# Sexual life cycle establishes the unicellular red algae Cyanidiophyceae as a genetically tractable model lineage for eukaryotic evolution

**DOI:** 10.1101/2025.10.15.681507

**Authors:** Shunsuke Hirooka, Takayuki Fujiwara, Mark Seger, Soichi Inagaki, Shota Yamashita, Dai Tsujino, Ryo Onuma, Yu Kanesaki, Satoru Watanabe, Yuu Hirose, Ryudo Ohbayashi, Mari Takusagawa, Baifeng Zhou, Reiko Tomita, Fumi Yagisawa, Peter Lammers, Atsuko H. Iwane, Shin-ya Miyagishima

## Abstract

The thermo-acidophilic unicellular algal class Cyanidiophyceae is the earliest-branching lineage in red algae, which diverged from Viridiplantae lineage (green algae and land plants) soon after chloroplast establishment in the common ancestor of Archaeplastida. Cyanidiophyceae possess extremely simple genomes (8.7–17.8 Mb; approximately 4,800– 7,800 genes), and the cell-wall-less, genetically tractable strain *Cyanidioschyzon merolae* 10D has served as a model organism. However, its unknown sexual life cycle has limited its utility in studies of evolution and genetics. Inspired by the recent discovery of sexual reproduction in the cyanidiophycean genus *Galdieria*, we identified similar life cycles in the other cyanidiophycean genera *Cyanidioschyzon*, *Cyanidiococcus*, and *Cyanidium*. In these genera, the cell-walled diploid form, exclusively observed in nature, produces a cell-wall-less haploid form when the culture pH is lowered, and both proliferate asexually. In addition, the cell-wall-less *Cyanidioschyzon merolae* 10D strain has been shown to be a haploid clone that forms a cell-walled diploid through mating with other haploid clones. Building on these findings, we generated high-quality genomic resources with phase-specific transcriptomes and developed genetic manipulation systems using the cell-wall-less haploids of these genera. We further uncovered phase-specific distribution of histone H3 lysine 27 trimethylation linked to haploid- and diploid-specific gene expression, including transcription factors involved in differentiation associated with sexual reproduction in plants. Additionally, biparental inheritance of organelle DNA occurs following isogamous mating of haploid cells but resolves into uniparental inheritance during diploid proliferation. These advances position Cyanidiophyceae as a powerful model lineage for studying early Archaeplastida evolution, the shared mechanisms of photosynthetic eukaryotes, and their environmental adaptation.

## Supplementary material for "Sexual life cycle establishes the unicellular red algae Cyanidiophyceae as a genetically tractable model lineage for eukaryotic evolution": Gene models for Cz. merolae 10D (General Transfer Format [GTF]), including newly identified gene models (CMX013C-CMX231C). (part 1 of 2)

### Sheet: Supplementary Data Set 3
NC_010127.1	ver. 2.0	gene	3375	6125	.	-	.	ID=CMA001C
NC_010127.1	ver. 2.0	transcript	3375	6125	.	-	.	ID=CMA001C;Parent=CMA001C
NC_010127.1	ver. 2.0	CDS	3375	6125	.	-	0	ID=CMA001C.cds;Parent=CMA001C
NC_010127.1	ver. 2.0	start_codon	6123	6125	.	-	0	Parent=CMA001C
NC_010127.1	ver. 2.0	stop_codon	3375	3377	.	-	0	Parent=CMA001C
NC_010127.1	ver. 2.0	gene	13867	14238	.	+	.	ID=CMA004C
NC_010127.1	ver. 2.0	transcript	13867	14238	.	+	.	ID=CMA004C;Parent=CMA004C
NC_010127.1	ver. 2.0	CDS	13867	14238	.	+	0	ID=CMA004C.cds;Parent=CMA004C
NC_010127.1	ver. 2.0	start_codon	13867	13869	.	+	0	Parent=CMA004C
NC_010127.1	ver. 2.0	stop_codon	14236	14238	.	+	0	Parent=CMA004C
NC_010127.1	ver. 2.0	gene	14626	15858	.	-	.	ID=CMA005C
NC_010127.1	ver. 2.0	transcript	14626	15858	.	-	.	ID=CMA005C;Parent=CMA005C
NC_010127.1	ver. 2.0	CDS	14626	15858	.	-	0	ID=CMA005C.cds;Parent=CMA005C
NC_010127.1	ver. 2.0	start_codon	15856	15858	.	-	0	Parent=CMA005C
NC_010127.1	ver. 2.0	stop_codon	14626	14628	.	-	0	Parent=CMA005C
NC_010127.1	ver. 2.0	gene	18552	19760	.	-	.	ID=CMA007C
NC_010127.1	ver. 2.0	transcript	18552	19760	.	-	.	ID=CMA007C;Parent=CMA007C
NC_010127.1	ver. 2.0	CDS	18552	19760	.	-	0	ID=CMA007C.cds;Parent=CMA007C
NC_010127.1	ver. 2.0	start_codon	19758	19760	.	-	0	Parent=CMA007C
NC_010127.1	ver. 2.0	stop_codon	18552	18554	.	-	0	Parent=CMA007C
NC_010127.1	ver. 2.0	gene	19782	20834	.	-	.	ID=CMA008C
NC_010127.1	ver. 2.0	transcript	19782	20834	.	-	.	ID=CMA008C;Parent=CMA008C
NC_010127.1	ver. 2.0	CDS	19782	20834	.	-	0	ID=CMA008C.cds;Parent=CMA008C
NC_010127.1	ver. 2.0	start_codon	20832	20834	.	-	0	Parent=CMA008C
NC_010127.1	ver. 2.0	stop_codon	19782	19784	.	-	0	Parent=CMA008C
NC_010127.1	ver. 2.0	gene	22111	23229	.	-	.	ID=CMA009C
NC_010127.1	ver. 2.0	transcript	22111	23229	.	-	.	ID=CMA009C;Parent=CMA009C
NC_010127.1	ver. 2.0	CDS	22111	23229	.	-	0	ID=CMA009C.cds;Parent=CMA009C
NC_010127.1	ver. 2.0	start_codon	23227	23229	.	-	0	Parent=CMA009C
NC_010127.1	ver. 2.0	stop_codon	22111	22113	.	-	0	Parent=CMA009C
NC_010127.1	ver. 2.0	gene	26266	29079	.	+	.	ID=CMA010C
NC_010127.1	ver. 2.0	transcript	26266	29079	.	+	.	ID=CMA010C;Parent=CMA010C
NC_010127.1	ver. 2.0	CDS	26266	29079	.	+	0	ID=CMA010C.cds;Parent=CMA010C
NC_010127.1	ver. 2.0	start_codon	26266	26268	.	+	0	Parent=CMA010C
NC_010127.1	ver. 2.0	stop_codon	29077	29079	.	+	0	Parent=CMA010C
NC_010127.1	ver. 2.0	gene	31936	33372	.	+	.	ID=CMA011C
NC_010127.1	ver. 2.0	transcript	31936	33372	.	+	.	ID=CMA011C;Parent=CMA011C
NC_010127.1	ver. 2.0	CDS	31936	33372	.	+	0	ID=CMA011C.cds;Parent=CMA011C
NC_010127.1	ver. 2.0	start_codon	31936	31938	.	+	0	Parent=CMA011C
NC_010127.1	ver. 2.0	stop_codon	33370	33372	.	+	0	Parent=CMA011C
NC_010127.1	ver. 2.0	gene	37271	38230	.	+	.	ID=CMA013C
NC_010127.1	ver. 2.0	transcript	37271	38230	.	+	.	ID=CMA013C;Parent=CMA013C
NC_010127.1	ver. 2.0	CDS	37271	38230	.	+	0	ID=CMA013C.cds;Parent=CMA013C
NC_010127.1	ver. 2.0	start_codon	37271	37273	.	+	0	Parent=CMA013C
NC_010127.1	ver. 2.0	stop_codon	38228	38230	.	+	0	Parent=CMA013C
NC_010127.1	ver. 2.0	gene	41551	44298	.	-	.	ID=CMA015C
NC_010127.1	ver. 2.0	transcript	41551	44298	.	-	.	ID=CMA015C;Parent=CMA015C
NC_010127.1	ver. 2.0	CDS	41551	44298	.	-	0	ID=CMA015C.cds;Parent=CMA015C
NC_010127.1	ver. 2.0	start_codon	44296	44298	.	-	0	Parent=CMA015C
NC_010127.1	ver. 2.0	stop_codon	41551	41553	.	-	0	Parent=CMA015C
NC_010127.1	ver. 2.0	gene	45356	45952	.	+	.	ID=CMA016C
NC_010127.1	ver. 2.0	transcript	45356	45952	.	+	.	ID=CMA016C;Parent=CMA016C
NC_010127.1	ver. 2.0	CDS	45356	45952	.	+	0	ID=CMA016C.cds;Parent=CMA016C
NC_010127.1	ver. 2.0	start_codon	45356	45358	.	+	0	Parent=CMA016C
NC_010127.1	ver. 2.0	stop_codon	45950	45952	.	+	0	Parent=CMA016C
NC_010127.1	ver. 2.0	gene	49958	51628	.	-	.	ID=CMA017C
NC_010127.1	ver. 2.0	transcript	49958	51628	.	-	.	ID=CMA017C;Parent=CMA017C
NC_010127.1	ver. 2.0	CDS	49958	51628	.	-	0	ID=CMA017C.cds;Parent=CMA017C
NC_010127.1	ver. 2.0	start_codon	51626	51628	.	-	0	Parent=CMA017C
NC_010127.1	ver. 2.0	stop_codon	49958	49960	.	-	0	Parent=CMA017C
NC_010127.1	ver. 2.0	gene	54408	57269	.	+	.	ID=CMA019C
NC_010127.1	ver. 2.0	transcript	54408	57269	.	+	.	ID=CMA019C;Parent=CMA019C
NC_010127.1	ver. 2.0	CDS	54408	57269	.	+	0	ID=CMA019C.cds;Parent=CMA019C
NC_010127.1	ver. 2.0	start_codon	54408	54410	.	+	0	Parent=CMA019C
NC_010127.1	ver. 2.0	stop_codon	57267	57269	.	+	0	Parent=CMA019C
NC_010127.1	ver. 2.0	gene	57706	60126	.	-	.	ID=CMA021C
NC_010127.1	ver. 2.0	transcript	57706	60126	.	-	.	ID=CMA021C;Parent=CMA021C
NC_010127.1	ver. 2.0	CDS	57706	60126	.	-	0	ID=CMA021C.cds;Parent=CMA021C
NC_010127.1	ver. 2.0	start_codon	60124	60126	.	-	0	Parent=CMA021C
NC_010127.1	ver. 2.0	stop_codon	57706	57708	.	-	0	Parent=CMA021C
NC_010127.1	ver. 2.0	gene	62005	63936	.	+	.	ID=CMA022C
NC_010127.1	ver. 2.0	transcript	62005	63936	.	+	.	ID=CMA022C;Parent=CMA022C
NC_010127.1	ver. 2.0	CDS	62005	63936	.	+	0	ID=CMA022C.cds;Parent=CMA022C
NC_010127.1	ver. 2.0	start_codon	62005	62007	.	+	0	Parent=CMA022C
NC_010127.1	ver. 2.0	stop_codon	63934	63936	.	+	0	Parent=CMA022C
NC_010127.1	ver. 2.0	gene	64170	65483	.	-	.	ID=CMA023C
NC_010127.1	ver. 2.0	transcript	64170	65483	.	-	.	ID=CMA023C;Parent=CMA023C
NC_010127.1	ver. 2.0	CDS	64170	65483	.	-	0	ID=CMA023C.cds;Parent=CMA023C
NC_010127.1	ver. 2.0	start_codon	65481	65483	.	-	0	Parent=CMA023C
NC_010127.1	ver. 2.0	stop_codon	64170	64172	.	-	0	Parent=CMA023C
NC_010127.1	ver. 2.0	gene	68879	69529	.	-	.	ID=CMA024C
NC_010127.1	ver. 2.0	transcript	68879	69529	.	-	.	ID=CMA024C;Parent=CMA024C
NC_010127.1	ver. 2.0	CDS	68879	69529	.	-	0	ID=CMA024C.cds;Parent=CMA024C
NC_010127.1	ver. 2.0	start_codon	69527	69529	.	-	0	Parent=CMA024C
NC_010127.1	ver. 2.0	stop_codon	68879	68881	.	-	0	Parent=CMA024C
NC_010127.1	ver. 2.0	gene	73861	75189	.	-	.	ID=CMA025C
NC_010127.1	ver. 2.0	transcript	73861	75189	.	-	.	ID=CMA025C;Parent=CMA025C
NC_010127.1	ver. 2.0	CDS	73861	75189	.	-	0	ID=CMA025C.cds;Parent=CMA025C
NC_010127.1	ver. 2.0	start_codon	75187	75189	.	-	0	Parent=CMA025C
NC_010127.1	ver. 2.0	stop_codon	73861	73863	.	-	0	Parent=CMA025C
NC_010127.1	ver. 2.0	gene	79013	80131	.	-	.	ID=CMA027C
NC_010127.1	ver. 2.0	transcript	79013	80131	.	-	.	ID=CMA027C;Parent=CMA027C
NC_010127.1	ver. 2.0	CDS	79013	80131	.	-	0	ID=CMA027C.cds;Parent=CMA027C
NC_010127.1	ver. 2.0	start_codon	80129	80131	.	-	0	Parent=CMA027C
NC_010127.1	ver. 2.0	stop_codon	79013	79015	.	-	0	Parent=CMA027C
NC_010127.1	ver. 2.0	gene	81522	82676	.	+	.	ID=CMA028C
NC_010127.1	ver. 2.0	transcript	81522	82676	.	+	.	ID=CMA028C;Parent=CMA028C
NC_010127.1	ver. 2.0	CDS	81522	82676	.	+	0	ID=CMA028C.cds;Parent=CMA028C
NC_010127.1	ver. 2.0	start_codon	81522	81524	.	+	0	Parent=CMA028C
NC_010127.1	ver. 2.0	stop_codon	82674	82676	.	+	0	Parent=CMA028C
NC_010127.1	ver. 2.0	gene	83040	87404	.	-	.	ID=CMA029C
NC_010127.1	ver. 2.0	transcript	83040	87404	.	-	.	ID=CMA029C;Parent=CMA029C
NC_010127.1	ver. 2.0	CDS	83040	87404	.	-	0	ID=CMA029C.cds;Parent=CMA029C
NC_010127.1	ver. 2.0	start_codon	87402	87404	.	-	0	Parent=CMA029C
NC_010127.1	ver. 2.0	stop_codon	83040	83042	.	-	0	Parent=CMA029C
NC_010127.1	ver. 2.0	gene	87663	89795	.	+	.	ID=CMA030C
NC_010127.1	ver. 2.0	transcript	87663	89795	.	+	.	ID=CMA030C;Parent=CMA030C
NC_010127.1	ver. 2.0	CDS	87663	89795	.	+	0	ID=CMA030C.cds;Parent=CMA030C
NC_010127.1	ver. 2.0	start_codon	87663	87665	.	+	0	Parent=CMA030C
NC_010127.1	ver. 2.0	stop_codon	89793	89795	.	+	0	Parent=CMA030C
NC_010127.1	ver. 2.0	gene	93087	95186	.	-	.	ID=CMA031C
NC_010127.1	ver. 2.0	transcript	93087	95186	.	-	.	ID=CMA031C;Parent=CMA031C
NC_010127.1	ver. 2.0	CDS	93087	95186	.	-	0	ID=CMA031C.cds;Parent=CMA031C
NC_010127.1	ver. 2.0	start_codon	95184	95186	.	-	0	Parent=CMA031C
NC_010127.1	ver. 2.0	stop_codon	93087	93089	.	-	0	Parent=CMA031C
NC_010127.1	ver. 2.0	gene	97426	98640	.	+	.	ID=CMA033C
NC_010127.1	ver. 2.0	transcript	97426	98640	.	+	.	ID=CMA033C;Parent=CMA033C
NC_010127.1	ver. 2.0	CDS	97426	98640	.	+	0	ID=CMA033C.cds;Parent=CMA033C
NC_010127.1	ver. 2.0	start_codon	97426	97428	.	+	0	Parent=CMA033C
NC_010127.1	ver. 2.0	stop_codon	98638	98640	.	+	0	Parent=CMA033C
NC_010127.1	ver. 2.0	gene	101846	103429	.	+	.	ID=CMA034C
NC_010127.1	ver. 2.0	transcript	101846	103429	.	+	.	ID=CMA034C;Parent=CMA034C
NC_010127.1	ver. 2.0	CDS	101846	103429	.	+	0	ID=CMA034C.cds;Parent=CMA034C
NC_010127.1	ver. 2.0	start_codon	101846	101848	.	+	0	Parent=CMA034C
NC_010127.1	ver. 2.0	stop_codon	103427	103429	.	+	0	Parent=CMA034C
NC_010127.1	ver. 2.0	gene	104091	105335	.	-	.	ID=CMA035C
NC_010127.1	ver. 2.0	transcript	104091	105335	.	-	.	ID=CMA035C;Parent=CMA035C
NC_010127.1	ver. 2.0	CDS	104091	105335	.	-	0	ID=CMA035C.cds;Parent=CMA035C
NC_010127.1	ver. 2.0	start_codon	105333	105335	.	-	0	Parent=CMA035C
NC_010127.1	ver. 2.0	stop_codon	104091	104093	.	-	0	Parent=CMA035C
NC_010127.1	ver. 2.0	gene	107389	108162	.	+	.	ID=CMA036C
NC_010127.1	ver. 2.0	transcript	107389	108162	.	+	.	ID=CMA036C;Parent=CMA036C
NC_010127.1	ver. 2.0	CDS	107389	108162	.	+	0	ID=CMA036C.cds;Parent=CMA036C
NC_010127.1	ver. 2.0	start_codon	107389	107391	.	+	0	Parent=CMA036C
NC_010127.1	ver. 2.0	stop_codon	108160	108162	.	+	0	Parent=CMA036C
NC_010127.1	ver. 2.0	gene	111594	112439	.	-	.	ID=CMA037C
NC_010127.1	ver. 2.0	transcript	111594	112439	.	-	.	ID=CMA037C;Parent=CMA037C
NC_010127.1	ver. 2.0	CDS	111594	112439	.	-	0	ID=CMA037C.cds;Parent=CMA037C
NC_010127.1	ver. 2.0	start_codon	112437	112439	.	-	0	Parent=CMA037C
NC_010127.1	ver. 2.0	stop_codon	111594	111596	.	-	0	Parent=CMA037C
NC_010127.1	ver. 2.0	gene	114227	114838	.	-	.	ID=CMA039C
NC_010127.1	ver. 2.0	transcript	114227	114838	.	-	.	ID=CMA039C;Parent=CMA039C
NC_010127.1	ver. 2.0	CDS	114227	114838	.	-	0	ID=CMA039C.cds;Parent=CMA039C
NC_010127.1	ver. 2.0	start_codon	114836	114838	.	-	0	Parent=CMA039C
NC_010127.1	ver. 2.0	stop_codon	114227	114229	.	-	0	Parent=CMA039C
NC_010127.1	ver. 2.0	gene	115333	116844	.	+	.	ID=CMA040C
NC_010127.1	ver. 2.0	transcript	115333	116844	.	+	.	ID=CMA040C;Parent=CMA040C
NC_010127.1	ver. 2.0	CDS	115333	116844	.	+	0	ID=CMA040C.cds;Parent=CMA040C
NC_010127.1	ver. 2.0	start_codon	115333	115335	.	+	0	Parent=CMA040C
NC_010127.1	ver. 2.0	stop_codon	116842	116844	.	+	0	Parent=CMA040C
NC_010127.1	ver. 2.0	gene	117804	118871	.	-	.	ID=CMA041C
NC_010127.1	ver. 2.0	transcript	117804	118871	.	-	.	ID=CMA041C;Parent=CMA041C
NC_010127.1	ver. 2.0	CDS	117804	118871	.	-	0	ID=CMA041C.cds;Parent=CMA041C
NC_010127.1	ver. 2.0	start_codon	118869	118871	.	-	0	Parent=CMA041C
NC_010127.1	ver. 2.0	stop_codon	117804	117806	.	-	0	Parent=CMA041C
NC_010127.1	ver. 2.0	gene	120761	122077	.	+	.	ID=CMA042C
NC_010127.1	ver. 2.0	transcript	120761	122077	.	+	.	ID=CMA042C;Parent=CMA042C
NC_010127.1	ver. 2.0	CDS	120761	122077	.	+	0	ID=CMA042C.cds;Parent=CMA042C
NC_010127.1	ver. 2.0	start_codon	120761	120763	.	+	0	Parent=CMA042C
NC_010127.1	ver. 2.0	stop_codon	122075	122077	.	+	0	Parent=CMA042C
NC_010127.1	ver. 2.0	gene	126137	127933	.	+	.	ID=CMA044C
NC_010127.1	ver. 2.0	transcript	126137	127933	.	+	.	ID=CMA044C;Parent=CMA044C
NC_010127.1	ver. 2.0	CDS	126137	127933	.	+	0	ID=CMA044C.cds;Parent=CMA044C
NC_010127.1	ver. 2.0	start_codon	126137	126139	.	+	0	Parent=CMA044C
NC_010127.1	ver. 2.0	stop_codon	127931	127933	.	+	0	Parent=CMA044C
NC_010127.1	ver. 2.0	gene	129010	130992	.	-	.	ID=CMA045C
NC_010127.1	ver. 2.0	transcript	129010	130992	.	-	.	ID=CMA045C;Parent=CMA045C
NC_010127.1	ver. 2.0	CDS	129010	130992	.	-	0	ID=CMA045C.cds;Parent=CMA045C
NC_010127.1	ver. 2.0	start_codon	130990	130992	.	-	0	Parent=CMA045C
NC_010127.1	ver. 2.0	stop_codon	129010	129012	.	-	0	Parent=CMA045C
NC_010127.1	ver. 2.0	gene	134413	136068	.	+	.	ID=CMA046C
NC_010127.1	ver. 2.0	transcript	134413	136068	.	+	.	ID=CMA046C;Parent=CMA046C
NC_010127.1	ver. 2.0	CDS	134413	136068	.	+	0	ID=CMA046C.cds;Parent=CMA046C
NC_010127.1	ver. 2.0	start_codon	134413	134415	.	+	0	Parent=CMA046C
NC_010127.1	ver. 2.0	stop_codon	136066	136068	.	+	0	Parent=CMA046C
NC_010127.1	ver. 2.0	gene	136609	136863	.	-	.	ID=CMX013C
NC_010127.1	ver. 2.0	transcript	136609	136863	.	-	.	ID=CMX013C;Parent=CMX013C
NC_010127.1	ver. 2.0	CDS	136609	136863	.	-	0	ID=CMX013C.cds;Parent=CMX013C
NC_010127.1	ver. 2.0	start_codon	136861	136863	.	-	0	Parent=CMX013C
NC_010127.1	ver. 2.0	stop_codon	136609	136611	.	-	0	Parent=CMX013C
NC_010127.1	ver. 2.0	gene	141465	143096	.	+	.	ID=CMA048C
NC_010127.1	ver. 2.0	transcript	141465	143096	.	+	.	ID=CMA048C;Parent=CMA048C
NC_010127.1	ver. 2.0	CDS	141465	143096	.	+	0	ID=CMA048C.cds;Parent=CMA048C
NC_010127.1	ver. 2.0	start_codon	141465	141467	.	+	0	Parent=CMA048C
NC_010127.1	ver. 2.0	stop_codon	143094	143096	.	+	0	Parent=CMA048C
NC_010127.1	ver. 2.0	gene	143862	145985	.	-	.	ID=CMA050C
NC_010127.1	ver. 2.0	transcript	143862	145985	.	-	.	ID=CMA050C;Parent=CMA050C
NC_010127.1	ver. 2.0	CDS	143862	145985	.	-	0	ID=CMA050C.cds;Parent=CMA050C
NC_010127.1	ver. 2.0	start_codon	145983	145985	.	-	0	Parent=CMA050C
NC_010127.1	ver. 2.0	stop_codon	143862	143864	.	-	0	Parent=CMA050C
NC_010127.1	ver. 2.0	gene	149322	151832	.	-	.	ID=CMA052C
NC_010127.1	ver. 2.0	transcript	149322	151832	.	-	.	ID=CMA052C;Parent=CMA052C
NC_010127.1	ver. 2.0	CDS	149322	151832	.	-	0	ID=CMA052C.cds;Parent=CMA052C
NC_010127.1	ver. 2.0	start_codon	151830	151832	.	-	0	Parent=CMA052C
NC_010127.1	ver. 2.0	stop_codon	149322	149324	.	-	0	Parent=CMA052C
NC_010127.1	ver. 2.0	gene	155655	164312	.	+	.	ID=CMA053C
NC_010127.1	ver. 2.0	transcript	155655	164312	.	+	.	ID=CMA053C;Parent=CMA053C
NC_010127.1	ver. 2.0	CDS	155655	164312	.	+	0	ID=CMA053C.cds;Parent=CMA053C
NC_010127.1	ver. 2.0	start_codon	155655	155657	.	+	0	Parent=CMA053C
NC_010127.1	ver. 2.0	stop_codon	164310	164312	.	+	0	Parent=CMA053C
NC_010127.1	ver. 2.0	gene	167569	168504	.	-	.	ID=CMA054C
NC_010127.1	ver. 2.0	transcript	167569	168504	.	-	.	ID=CMA054C;Parent=CMA054C
NC_010127.1	ver. 2.0	CDS	167569	168504	.	-	0	ID=CMA054C.cds;Parent=CMA054C
NC_010127.1	ver. 2.0	start_codon	168502	168504	.	-	0	Parent=CMA054C
NC_010127.1	ver. 2.0	stop_codon	167569	167571	.	-	0	Parent=CMA054C
NC_010127.1	ver. 2.0	gene	173043	176150	.	+	.	ID=CMA056C
NC_010127.1	ver. 2.0	transcript	173043	176150	.	+	.	ID=CMA056C;Parent=CMA056C
NC_010127.1	ver. 2.0	CDS	173043	176150	.	+	0	ID=CMA056C.cds;Parent=CMA056C
NC_010127.1	ver. 2.0	start_codon	173043	173045	.	+	0	Parent=CMA056C
NC_010127.1	ver. 2.0	stop_codon	176148	176150	.	+	0	Parent=CMA056C
NC_010127.1	ver. 2.0	gene	177698	182170	.	+	.	ID=CMA059C
NC_010127.1	ver. 2.0	transcript	177698	182170	.	+	.	ID=CMA059C;Parent=CMA059C
NC_010127.1	ver. 2.0	CDS	177698	182170	.	+	0	ID=CMA059C.cds;Parent=CMA059C
NC_010127.1	ver. 2.0	start_codon	177698	177700	.	+	0	Parent=CMA059C
NC_010127.1	ver. 2.0	stop_codon	182168	182170	.	+	0	Parent=CMA059C
NC_010127.1	ver. 2.0	gene	182649	183701	.	+	.	ID=CMA060C
NC_010127.1	ver. 2.0	transcript	182649	183701	.	+	.	ID=CMA060C;Parent=CMA060C
NC_010127.1	ver. 2.0	CDS	182649	183701	.	+	0	ID=CMA060C.cds;Parent=CMA060C
NC_010127.1	ver. 2.0	start_codon	182649	182651	.	+	0	Parent=CMA060C
NC_010127.1	ver. 2.0	stop_codon	183699	183701	.	+	0	Parent=CMA060C
NC_010127.1	ver. 2.0	gene	183767	184480	.	-	.	ID=CMX014C
NC_010127.1	ver. 2.0	transcript	183767	184480	.	-	.	ID=CMX014C;Parent=CMX014C
NC_010127.1	ver. 2.0	CDS	183767	184480	.	-	0	ID=CMX014C.cds;Parent=CMX014C
NC_010127.1	ver. 2.0	start_codon	184478	184480	.	-	0	Parent=CMX014C
NC_010127.1	ver. 2.0	stop_codon	183767	183769	.	-	0	Parent=CMX014C
NC_010127.1	ver. 2.0	gene	188555	190924	.	+	.	ID=CMA061C
NC_010127.1	ver. 2.0	transcript	188555	190924	.	+	.	ID=CMA061C;Parent=CMA061C
NC_010127.1	ver. 2.0	CDS	188555	190924	.	+	0	ID=CMA061C.cds;Parent=CMA061C
NC_010127.1	ver. 2.0	start_codon	188555	188557	.	+	0	Parent=CMA061C
NC_010127.1	ver. 2.0	stop_codon	190922	190924	.	+	0	Parent=CMA061C
NC_010127.1	ver. 2.0	gene	194512	196488	.	-	.	ID=CMA062C
NC_010127.1	ver. 2.0	transcript	194512	196488	.	-	.	ID=CMA062C;Parent=CMA062C
NC_010127.1	ver. 2.0	CDS	194512	196488	.	-	0	ID=CMA062C.cds;Parent=CMA062C
NC_010127.1	ver. 2.0	start_codon	196486	196488	.	-	0	Parent=CMA062C
NC_010127.1	ver. 2.0	stop_codon	194512	194514	.	-	0	Parent=CMA062C
NC_010127.1	ver. 2.0	gene	198671	199948	.	+	.	ID=CMA063C
NC_010127.1	ver. 2.0	transcript	198671	199948	.	+	.	ID=CMA063C;Parent=CMA063C
NC_010127.1	ver. 2.0	CDS	198671	199948	.	+	0	ID=CMA063C.cds;Parent=CMA063C
NC_010127.1	ver. 2.0	start_codon	198671	198673	.	+	0	Parent=CMA063C
NC_010127.1	ver. 2.0	stop_codon	199946	199948	.	+	0	Parent=CMA063C
NC_010127.1	ver. 2.0	gene	200022	201017	.	-	.	ID=CMA064C
NC_010127.1	ver. 2.0	transcript	200022	201017	.	-	.	ID=CMA064C;Parent=CMA064C
NC_010127.1	ver. 2.0	CDS	200022	201017	.	-	0	ID=CMA064C.cds;Parent=CMA064C
NC_010127.1	ver. 2.0	start_codon	201015	201017	.	-	0	Parent=CMA064C
NC_010127.1	ver. 2.0	stop_codon	200022	200024	.	-	0	Parent=CMA064C
NC_010127.1	ver. 2.0	gene	204792	205661	.	+	.	ID=CMA065C
NC_010127.1	ver. 2.0	transcript	204792	205661	.	+	.	ID=CMA065C;Parent=CMA065C
NC_010127.1	ver. 2.0	CDS	204792	205661	.	+	0	ID=CMA065C.cds;Parent=CMA065C
NC_010127.1	ver. 2.0	start_codon	204792	204794	.	+	0	Parent=CMA065C
NC_010127.1	ver. 2.0	stop_codon	205659	205661	.	+	0	Parent=CMA065C
NC_010127.1	ver. 2.0	gene	207522	211073	.	+	.	ID=CMA066C
NC_010127.1	ver. 2.0	transcript	207522	211073	.	+	.	ID=CMA066C;Parent=CMA066C
NC_010127.1	ver. 2.0	CDS	207522	211073	.	+	0	ID=CMA066C.cds;Parent=CMA066C
NC_010127.1	ver. 2.0	start_codon	207522	207524	.	+	0	Parent=CMA066C
NC_010127.1	ver. 2.0	stop_codon	211071	211073	.	+	0	Parent=CMA066C
NC_010127.1	ver. 2.0	gene	211501	211866	.	-	.	ID=CMA067C
NC_010127.1	ver. 2.0	transcript	211501	211866	.	-	.	ID=CMA067C;Parent=CMA067C
NC_010127.1	ver. 2.0	CDS	211501	211866	.	-	0	ID=CMA067C.cds;Parent=CMA067C
NC_010127.1	ver. 2.0	start_codon	211864	211866	.	-	0	Parent=CMA067C
NC_010127.1	ver. 2.0	stop_codon	211501	211503	.	-	0	Parent=CMA067C
NC_010127.1	ver. 2.0	gene	213411	214472	.	+	.	ID=CMA068C
NC_010127.1	ver. 2.0	transcript	213411	214472	.	+	.	ID=CMA068C;Parent=CMA068C
NC_010127.1	ver. 2.0	CDS	213411	214472	.	+	0	ID=CMA068C.cds;Parent=CMA068C
NC_010127.1	ver. 2.0	start_codon	213411	213413	.	+	0	Parent=CMA068C
NC_010127.1	ver. 2.0	stop_codon	214470	214472	.	+	0	Parent=CMA068C
NC_010127.1	ver. 2.0	gene	216462	217211	.	+	.	ID=CMA069C
NC_010127.1	ver. 2.0	transcript	216462	217211	.	+	.	ID=CMA069C;Parent=CMA069C
NC_010127.1	ver. 2.0	CDS	216462	217211	.	+	0	ID=CMA069C.cds;Parent=CMA069C
NC_010127.1	ver. 2.0	start_codon	216462	216464	.	+	0	Parent=CMA069C
NC_010127.1	ver. 2.0	stop_codon	217209	217211	.	+	0	Parent=CMA069C
NC_010127.1	ver. 2.0	gene	217259	217777	.	-	.	ID=CMA070C
NC_010127.1	ver. 2.0	transcript	217259	217777	.	-	.	ID=CMA070C;Parent=CMA070C
NC_010127.1	ver. 2.0	CDS	217259	217777	.	-	0	ID=CMA070C.cds;Parent=CMA070C
NC_010127.1	ver. 2.0	start_codon	217775	217777	.	-	0	Parent=CMA070C
NC_010127.1	ver. 2.0	stop_codon	217259	217261	.	-	0	Parent=CMA070C
NC_010127.1	ver. 2.0	gene	222535	225675	.	-	.	ID=CMA072C
NC_010127.1	ver. 2.0	transcript	222535	225675	.	-	.	ID=CMA072C;Parent=CMA072C
NC_010127.1	ver. 2.0	CDS	222535	225675	.	-	0	ID=CMA072C.cds;Parent=CMA072C
NC_010127.1	ver. 2.0	start_codon	225673	225675	.	-	0	Parent=CMA072C
NC_010127.1	ver. 2.0	stop_codon	222535	222537	.	-	0	Parent=CMA072C
NC_010127.1	ver. 2.0	gene	228028	229143	.	+	.	ID=CMA074C
NC_010127.1	ver. 2.0	transcript	228028	229143	.	+	.	ID=CMA074C;Parent=CMA074C
NC_010127.1	ver. 2.0	CDS	228028	229143	.	+	0	ID=CMA074C.cds;Parent=CMA074C
NC_010127.1	ver. 2.0	start_codon	228028	228030	.	+	0	Parent=CMA074C
NC_010127.1	ver. 2.0	stop_codon	229141	229143	.	+	0	Parent=CMA074C
NC_010127.1	ver. 2.0	gene	233262	235205	.	-	.	ID=CMA075C
NC_010127.1	ver. 2.0	transcript	233262	235205	.	-	.	ID=CMA075C;Parent=CMA075C
NC_010127.1	ver. 2.0	CDS	233262	235205	.	-	0	ID=CMA075C.cds;Parent=CMA075C
NC_010127.1	ver. 2.0	start_codon	235203	235205	.	-	0	Parent=CMA075C
NC_010127.1	ver. 2.0	stop_codon	233262	233264	.	-	0	Parent=CMA075C
NC_010127.1	ver. 2.0	gene	239333	240772	.	+	.	ID=CMA077C
NC_010127.1	ver. 2.0	transcript	239333	240772	.	+	.	ID=CMA077C;Parent=CMA077C
NC_010127.1	ver. 2.0	CDS	239333	240772	.	+	0	ID=CMA077C.cds;Parent=CMA077C
NC_010127.1	ver. 2.0	start_codon	239333	239335	.	+	0	Parent=CMA077C
NC_010127.1	ver. 2.0	stop_codon	240770	240772	.	+	0	Parent=CMA077C
NC_010127.1	ver. 2.0	gene	243078	243338	.	+	.	ID=CMA078C
NC_010127.1	ver. 2.0	transcript	243078	243338	.	+	.	ID=CMA078C;Parent=CMA078C
NC_010127.1	ver. 2.0	CDS	243078	243338	.	+	0	ID=CMA078C.cds;Parent=CMA078C
NC_010127.1	ver. 2.0	start_codon	243078	243080	.	+	0	Parent=CMA078C
NC_010127.1	ver. 2.0	stop_codon	243336	243338	.	+	0	Parent=CMA078C
NC_010127.1	ver. 2.0	gene	243954	245714	.	-	.	ID=CMA079C
NC_010127.1	ver. 2.0	transcript	243954	245714	.	-	.	ID=CMA079C;Parent=CMA079C
NC_010127.1	ver. 2.0	CDS	243954	245714	.	-	0	ID=CMA079C.cds;Parent=CMA079C
NC_010127.1	ver. 2.0	start_codon	245712	245714	.	-	0	Parent=CMA079C
NC_010127.1	ver. 2.0	stop_codon	243954	243956	.	-	0	Parent=CMA079C
NC_010127.1	ver. 2.0	gene	246003	246701	.	+	.	ID=CMA080C
NC_010127.1	ver. 2.0	transcript	246003	246701	.	+	.	ID=CMA080C;Parent=CMA080C
NC_010127.1	ver. 2.0	CDS	246003	246701	.	+	0	ID=CMA080C.cds;Parent=CMA080C
NC_010127.1	ver. 2.0	start_codon	246003	246005	.	+	0	Parent=CMA080C
NC_010127.1	ver. 2.0	stop_codon	246699	246701	.	+	0	Parent=CMA080C
NC_010127.1	ver. 2.0	gene	247586	250552	.	-	.	ID=CMA081C
NC_010127.1	ver. 2.0	transcript	247586	250552	.	-	.	ID=CMA081C;Parent=CMA081C
NC_010127.1	ver. 2.0	CDS	247586	250552	.	-	0	ID=CMA081C.cds;Parent=CMA081C
NC_010127.1	ver. 2.0	start_codon	250550	250552	.	-	0	Parent=CMA081C
NC_010127.1	ver. 2.0	stop_codon	247586	247588	.	-	0	Parent=CMA081C
NC_010127.1	ver. 2.0	gene	254627	255454	.	-	.	ID=CMA082C
NC_010127.1	ver. 2.0	transcript	254627	255454	.	-	.	ID=CMA082C;Parent=CMA082C
NC_010127.1	ver. 2.0	CDS	254627	255454	.	-	0	ID=CMA082C.cds;Parent=CMA082C
NC_010127.1	ver. 2.0	start_codon	255452	255454	.	-	0	Parent=CMA082C
NC_010127.1	ver. 2.0	stop_codon	254627	254629	.	-	0	Parent=CMA082C
NC_010127.1	ver. 2.0	gene	258960	260600	.	-	.	ID=CMA083C
NC_010127.1	ver. 2.0	transcript	258960	260600	.	-	.	ID=CMA083C;Parent=CMA083C
NC_010127.1	ver. 2.0	CDS	258960	260600	.	-	0	ID=CMA083C.cds;Parent=CMA083C
NC_010127.1	ver. 2.0	start_codon	260598	260600	.	-	0	Parent=CMA083C
NC_010127.1	ver. 2.0	stop_codon	258960	258962	.	-	0	Parent=CMA083C
NC_010127.1	ver. 2.0	gene	261771	263405	.	-	.	ID=CMA085C
NC_010127.1	ver. 2.0	transcript	261771	263405	.	-	.	ID=CMA085C;Parent=CMA085C
NC_010127.1	ver. 2.0	CDS	261771	263405	.	-	0	ID=CMA085C.cds;Parent=CMA085C
NC_010127.1	ver. 2.0	start_codon	263403	263405	.	-	0	Parent=CMA085C
NC_010127.1	ver. 2.0	stop_codon	261771	261773	.	-	0	Parent=CMA085C
NC_010127.1	ver. 2.0	gene	265692	266930	.	+	.	ID=CMA086C
NC_010127.1	ver. 2.0	transcript	265692	266930	.	+	.	ID=CMA086C;Parent=CMA086C
NC_010127.1	ver. 2.0	CDS	265692	266930	.	+	0	ID=CMA086C.cds;Parent=CMA086C
NC_010127.1	ver. 2.0	start_codon	265692	265694	.	+	0	Parent=CMA086C
NC_010127.1	ver. 2.0	stop_codon	266928	266930	.	+	0	Parent=CMA086C
NC_010127.1	ver. 2.0	gene	267374	270496	.	-	.	ID=CMA087C
NC_010127.1	ver. 2.0	transcript	267374	270496	.	-	.	ID=CMA087C;Parent=CMA087C
NC_010127.1	ver. 2.0	CDS	267374	270496	.	-	0	ID=CMA087C.cds;Parent=CMA087C
NC_010127.1	ver. 2.0	start_codon	270494	270496	.	-	0	Parent=CMA087C
NC_010127.1	ver. 2.0	stop_codon	267374	267376	.	-	0	Parent=CMA087C
NC_010127.1	ver. 2.0	gene	274942	279147	.	-	.	ID=CMA089C
NC_010127.1	ver. 2.0	transcript	274942	279147	.	-	.	ID=CMA089C;Parent=CMA089C
NC_010127.1	ver. 2.0	CDS	274942	279147	.	-	0	ID=CMA089C.cds;Parent=CMA089C
NC_010127.1	ver. 2.0	start_codon	279145	279147	.	-	0	Parent=CMA089C
NC_010127.1	ver. 2.0	stop_codon	274942	274944	.	-	0	Parent=CMA089C
NC_010127.1	ver. 2.0	gene	280832	281221	.	+	.	ID=CMA090C
NC_010127.1	ver. 2.0	transcript	280832	281221	.	+	.	ID=CMA090C;Parent=CMA090C
NC_010127.1	ver. 2.0	CDS	280832	281221	.	+	0	ID=CMA090C.cds;Parent=CMA090C
NC_010127.1	ver. 2.0	start_codon	280832	280834	.	+	0	Parent=CMA090C
NC_010127.1	ver. 2.0	stop_codon	281219	281221	.	+	0	Parent=CMA090C
NC_010127.1	ver. 2.0	gene	281777	284701	.	-	.	ID=CMA091C
NC_010127.1	ver. 2.0	transcript	281777	284701	.	-	.	ID=CMA091C;Parent=CMA091C
NC_010127.1	ver. 2.0	CDS	281777	284701	.	-	0	ID=CMA091C.cds;Parent=CMA091C
NC_010127.1	ver. 2.0	start_codon	284699	284701	.	-	0	Parent=CMA091C
NC_010127.1	ver. 2.0	stop_codon	281777	281779	.	-	0	Parent=CMA091C
NC_010127.1	ver. 2.0	gene	289919	294730	.	+	.	ID=CMA093C
NC_010127.1	ver. 2.0	transcript	289919	294730	.	+	.	ID=CMA093C;Parent=CMA093C
NC_010127.1	ver. 2.0	CDS	289919	294730	.	+	0	ID=CMA093C.cds;Parent=CMA093C
NC_010127.1	ver. 2.0	start_codon	289919	289921	.	+	0	Parent=CMA093C
NC_010127.1	ver. 2.0	stop_codon	294728	294730	.	+	0	Parent=CMA093C
NC_010127.1	ver. 2.0	gene	296064	297602	.	+	.	ID=CMA095C
NC_010127.1	ver. 2.0	transcript	296064	297602	.	+	.	ID=CMA095C;Parent=CMA095C
NC_010127.1	ver. 2.0	CDS	296064	297602	.	+	0	ID=CMA095C.cds;Parent=CMA095C
NC_010127.1	ver. 2.0	start_codon	296064	296066	.	+	0	Parent=CMA095C
NC_010127.1	ver. 2.0	stop_codon	297600	297602	.	+	0	Parent=CMA095C
NC_010127.1	ver. 2.0	gene	300491	301639	.	+	.	ID=CMA098C
NC_010127.1	ver. 2.0	transcript	300491	301639	.	+	.	ID=CMA098C;Parent=CMA098C
NC_010127.1	ver. 2.0	CDS	300491	301639	.	+	0	ID=CMA098C.cds;Parent=CMA098C
NC_010127.1	ver. 2.0	start_codon	300491	300493	.	+	0	Parent=CMA098C
NC_010127.1	ver. 2.0	stop_codon	301637	301639	.	+	0	Parent=CMA098C
NC_010127.1	ver. 2.0	gene	304399	305925	.	-	.	ID=CMA099C
NC_010127.1	ver. 2.0	transcript	304399	305925	.	-	.	ID=CMA099C;Parent=CMA099C
NC_010127.1	ver. 2.0	CDS	304399	305925	.	-	0	ID=CMA099C.cds;Parent=CMA099C
NC_010127.1	ver. 2.0	start_codon	305923	305925	.	-	0	Parent=CMA099C
NC_010127.1	ver. 2.0	stop_codon	304399	304401	.	-	0	Parent=CMA099C
NC_010127.1	ver. 2.0	gene	307040	307432	.	-	.	ID=CMX015C
NC_010127.1	ver. 2.0	transcript	307040	307432	.	-	.	ID=CMX015C;Parent=CMX015C
NC_010127.1	ver. 2.0	CDS	307040	307432	.	-	0	ID=CMX015C.cds;Parent=CMX015C
NC_010127.1	ver. 2.0	start_codon	307430	307432	.	-	0	Parent=CMX015C
NC_010127.1	ver. 2.0	stop_codon	307040	307042	.	-	0	Parent=CMX015C
NC_010127.1	ver. 2.0	gene	308068	308736	.	+	.	ID=CMA101C
NC_010127.1	ver. 2.0	transcript	308068	308736	.	+	.	ID=CMA101C;Parent=CMA101C
NC_010127.1	ver. 2.0	CDS	308068	308736	.	+	0	ID=CMA101C.cds;Parent=CMA101C
NC_010127.1	ver. 2.0	start_codon	308068	308070	.	+	0	Parent=CMA101C
NC_010127.1	ver. 2.0	stop_codon	308734	308736	.	+	0	Parent=CMA101C
NC_010127.1	ver. 2.0	gene	313784	316204	.	+	.	ID=CMA103C
NC_010127.1	ver. 2.0	transcript	313784	316204	.	+	.	ID=CMA103C;Parent=CMA103C
NC_010127.1	ver. 2.0	CDS	313784	316204	.	+	0	ID=CMA103C.cds;Parent=CMA103C
NC_010127.1	ver. 2.0	start_codon	313784	313786	.	+	0	Parent=CMA103C
NC_010127.1	ver. 2.0	stop_codon	316202	316204	.	+	0	Parent=CMA103C
NC_010127.1	ver. 2.0	gene	318489	319949	.	+	.	ID=CMA105C
NC_010127.1	ver. 2.0	transcript	318489	319949	.	+	.	ID=CMA105C;Parent=CMA105C
NC_010127.1	ver. 2.0	CDS	318489	319949	.	+	0	ID=CMA105C.cds;Parent=CMA105C
NC_010127.1	ver. 2.0	start_codon	318489	318491	.	+	0	Parent=CMA105C
NC_010127.1	ver. 2.0	stop_codon	319947	319949	.	+	0	Parent=CMA105C
NC_010127.1	ver. 2.0	gene	320664	323360	.	-	.	ID=CMA106C
NC_010127.1	ver. 2.0	transcript	320664	323360	.	-	.	ID=CMA106C;Parent=CMA106C
NC_010127.1	ver. 2.0	CDS	320664	323360	.	-	0	ID=CMA106C.cds;Parent=CMA106C
NC_010127.1	ver. 2.0	start_codon	323358	323360	.	-	0	Parent=CMA106C
NC_010127.1	ver. 2.0	stop_codon	320664	320666	.	-	0	Parent=CMA106C
NC_010127.1	ver. 2.0	gene	325577	327451	.	+	.	ID=CMA107C
NC_010127.1	ver. 2.0	transcript	325577	327451	.	+	.	ID=CMA107C;Parent=CMA107C
NC_010127.1	ver. 2.0	CDS	325577	327451	.	+	0	ID=CMA107C.cds;Parent=CMA107C
NC_010127.1	ver. 2.0	start_codon	325577	325579	.	+	0	Parent=CMA107C
NC_010127.1	ver. 2.0	stop_codon	327449	327451	.	+	0	Parent=CMA107C
NC_010127.1	ver. 2.0	gene	332368	333864	.	+	.	ID=CMA109C
NC_010127.1	ver. 2.0	transcript	332368	333864	.	+	.	ID=CMA109C;Parent=CMA109C
NC_010127.1	ver. 2.0	CDS	332368	333864	.	+	0	ID=CMA109C.cds;Parent=CMA109C
NC_010127.1	ver. 2.0	start_codon	332368	332370	.	+	0	Parent=CMA109C
NC_010127.1	ver. 2.0	stop_codon	333862	333864	.	+	0	Parent=CMA109C
NC_010127.1	ver. 2.0	gene	336088	338775	.	+	.	ID=CMA111C
NC_010127.1	ver. 2.0	transcript	336088	338775	.	+	.	ID=CMA111C;Parent=CMA111C
NC_010127.1	ver. 2.0	CDS	336088	338775	.	+	0	ID=CMA111C.cds;Parent=CMA111C
NC_010127.1	ver. 2.0	start_codon	336088	336090	.	+	0	Parent=CMA111C
NC_010127.1	ver. 2.0	stop_codon	338773	338775	.	+	0	Parent=CMA111C
NC_010127.1	ver. 2.0	gene	341256	341645	.	+	.	ID=CMA114C
NC_010127.1	ver. 2.0	transcript	341256	341645	.	+	.	ID=CMA114C;Parent=CMA114C
NC_010127.1	ver. 2.0	CDS	341256	341645	.	+	0	ID=CMA114C.cds;Parent=CMA114C
NC_010127.1	ver. 2.0	start_codon	341256	341258	.	+	0	Parent=CMA114C
NC_010127.1	ver. 2.0	stop_codon	341643	341645	.	+	0	Parent=CMA114C
NC_010127.1	ver. 2.0	gene	341808	342143	.	-	.	ID=CMA115C
NC_010127.1	ver. 2.0	transcript	341808	342143	.	-	.	ID=CMA115C;Parent=CMA115C
NC_010127.1	ver. 2.0	CDS	341808	342143	.	-	0	ID=CMA115C.cds;Parent=CMA115C
NC_010127.1	ver. 2.0	start_codon	342141	342143	.	-	0	Parent=CMA115C
NC_010127.1	ver. 2.0	stop_codon	341808	341810	.	-	0	Parent=CMA115C
NC_010127.1	ver. 2.0	gene	342395	344518	.	+	.	ID=CMA116C
NC_010127.1	ver. 2.0	transcript	342395	344518	.	+	.	ID=CMA116C;Parent=CMA116C
NC_010127.1	ver. 2.0	CDS	342395	344518	.	+	0	ID=CMA116C.cds;Parent=CMA116C
NC_010127.1	ver. 2.0	start_codon	342395	342397	.	+	0	Parent=CMA116C
NC_010127.1	ver. 2.0	stop_codon	344516	344518	.	+	0	Parent=CMA116C
NC_010127.1	ver. 2.0	gene	347791	349629	.	+	.	ID=CMA118C
NC_010127.1	ver. 2.0	transcript	347791	349629	.	+	.	ID=CMA118C;Parent=CMA118C
NC_010127.1	ver. 2.0	CDS	347791	349629	.	+	0	ID=CMA118C.cds;Parent=CMA118C
NC_010127.1	ver. 2.0	start_codon	347791	347793	.	+	0	Parent=CMA118C
NC_010127.1	ver. 2.0	stop_codon	349627	349629	.	+	0	Parent=CMA118C
NC_010127.1	ver. 2.0	gene	350037	351569	.	-	.	ID=CMA119C
NC_010127.1	ver. 2.0	transcript	350037	351569	.	-	.	ID=CMA119C;Parent=CMA119C
NC_010127.1	ver. 2.0	CDS	350037	351569	.	-	0	ID=CMA119C.cds;Parent=CMA119C
NC_010127.1	ver. 2.0	start_codon	351567	351569	.	-	0	Parent=CMA119C
NC_010127.1	ver. 2.0	stop_codon	350037	350039	.	-	0	Parent=CMA119C
NC_010127.1	ver. 2.0	gene	354448	356391	.	+	.	ID=CMA121C
NC_010127.1	ver. 2.0	transcript	354448	356391	.	+	.	ID=CMA121C;Parent=CMA121C
NC_010127.1	ver. 2.0	CDS	354448	356391	.	+	0	ID=CMA121C.cds;Parent=CMA121C
NC_010127.1	ver. 2.0	start_codon	354448	354450	.	+	0	Parent=CMA121C
NC_010127.1	ver. 2.0	stop_codon	356389	356391	.	+	0	Parent=CMA121C
NC_010127.1	ver. 2.0	gene	356406	357008	.	-	.	ID=CMA122C
NC_010127.1	ver. 2.0	transcript	356406	357008	.	-	.	ID=CMA122C;Parent=CMA122C
NC_010127.1	ver. 2.0	CDS	356406	357008	.	-	0	ID=CMA122C.cds;Parent=CMA122C
NC_010127.1	ver. 2.0	start_codon	357006	357008	.	-	0	Parent=CMA122C
NC_010127.1	ver. 2.0	stop_codon	356406	356408	.	-	0	Parent=CMA122C
NC_010127.1	ver. 2.0	gene	357202	357347	.	+	.	ID=CMA123R
NC_010127.1	ver. 2.0	transcript	357202	357347	.	+	.	ID=CMA123R;Parent=CMA123R
NC_010127.1	ver. 2.0	gene	358739	360709	.	-	.	ID=CMA124C
NC_010127.1	ver. 2.0	transcript	358739	360709	.	-	.	ID=CMA124C;Parent=CMA124C
NC_010127.1	ver. 2.0	CDS	358739	360709	.	-	0	ID=CMA124C.cds;Parent=CMA124C
NC_010127.1	ver. 2.0	start_codon	360707	360709	.	-	0	Parent=CMA124C
NC_010127.1	ver. 2.0	stop_codon	358739	358741	.	-	0	Parent=CMA124C
NC_010127.1	ver. 2.0	gene	360728	364168	.	-	.	ID=CMA125C
NC_010127.1	ver. 2.0	transcript	360728	364168	.	-	.	ID=CMA125C;Parent=CMA125C
NC_010127.1	ver. 2.0	CDS	360728	364168	.	-	0	ID=CMA125C.cds;Parent=CMA125C
NC_010127.1	ver. 2.0	start_codon	364166	364168	.	-	0	Parent=CMA125C
NC_010127.1	ver. 2.0	stop_codon	360728	360730	.	-	0	Parent=CMA125C
NC_010127.1	ver. 2.0	gene	368021	368320	.	+	.	ID=CMA127C
NC_010127.1	ver. 2.0	transcript	368021	368320	.	+	.	ID=CMA127C;Parent=CMA127C
NC_010127.1	ver. 2.0	CDS	368021	368320	.	+	0	ID=CMA127C.cds;Parent=CMA127C
NC_010127.1	ver. 2.0	start_codon	368021	368023	.	+	0	Parent=CMA127C
NC_010127.1	ver. 2.0	stop_codon	368318	368320	.	+	0	Parent=CMA127C
NC_010127.1	ver. 2.0	gene	369231	369842	.	-	.	ID=CMA128C
NC_010127.1	ver. 2.0	transcript	369231	369842	.	-	.	ID=CMA128C;Parent=CMA128C
NC_010127.1	ver. 2.0	CDS	369231	369842	.	-	0	ID=CMA128C.cds;Parent=CMA128C
NC_010127.1	ver. 2.0	start_codon	369840	369842	.	-	0	Parent=CMA128C
NC_010127.1	ver. 2.0	stop_codon	369231	369233	.	-	0	Parent=CMA128C
NC_010127.1	ver. 2.0	gene	370587	371393	.	+	.	ID=CMA129C
NC_010127.1	ver. 2.0	transcript	370587	371393	.	+	.	ID=CMA129C;Parent=CMA129C
NC_010127.1	ver. 2.0	CDS	370587	371393	.	+	0	ID=CMA129C.cds;Parent=CMA129C
NC_010127.1	ver. 2.0	start_codon	370587	370589	.	+	0	Parent=CMA129C
NC_010127.1	ver. 2.0	stop_codon	371391	371393	.	+	0	Parent=CMA129C
NC_010127.1	ver. 2.0	gene	371714	376516	.	-	.	ID=CMA130C
NC_010127.1	ver. 2.0	transcript	371714	376516	.	-	.	ID=CMA130C;Parent=CMA130C
NC_010127.1	ver. 2.0	CDS	371714	376516	.	-	0	ID=CMA130C.cds;Parent=CMA130C
NC_010127.1	ver. 2.0	start_codon	376514	376516	.	-	0	Parent=CMA130C
NC_010127.1	ver. 2.0	stop_codon	371714	371716	.	-	0	Parent=CMA130C
NC_010127.1	ver. 2.0	gene	379414	380052	.	-	.	ID=CMA132C
NC_010127.1	ver. 2.0	transcript	379414	380052	.	-	.	ID=CMA132C;Parent=CMA132C
NC_010127.1	ver. 2.0	CDS	379414	380052	.	-	0	ID=CMA132C.cds;Parent=CMA132C
NC_010127.1	ver. 2.0	start_codon	380050	380052	.	-	0	Parent=CMA132C
NC_010127.1	ver. 2.0	stop_codon	379414	379416	.	-	0	Parent=CMA132C
NC_010127.1	ver. 2.0	gene	380878	381672	.	+	.	ID=CMA133C
NC_010127.1	ver. 2.0	transcript	380878	381672	.	+	.	ID=CMA133C;Parent=CMA133C
NC_010127.1	ver. 2.0	CDS	380878	381672	.	+	0	ID=CMA133C.cds;Parent=CMA133C
NC_010127.1	ver. 2.0	start_codon	380878	380880	.	+	0	Parent=CMA133C
NC_010127.1	ver. 2.0	stop_codon	381670	381672	.	+	0	Parent=CMA133C
NC_010127.1	ver. 2.0	gene	384841	385776	.	+	.	ID=CMA134C
NC_010127.1	ver. 2.0	transcript	384841	385776	.	+	.	ID=CMA134C;Parent=CMA134C
NC_010127.1	ver. 2.0	CDS	384841	385776	.	+	0	ID=CMA134C.cds;Parent=CMA134C
NC_010127.1	ver. 2.0	start_codon	384841	384843	.	+	0	Parent=CMA134C
NC_010127.1	ver. 2.0	stop_codon	385774	385776	.	+	0	Parent=CMA134C
NC_010127.1	ver. 2.0	gene	386325	387527	.	+	.	ID=CMA135C
NC_010127.1	ver. 2.0	transcript	386325	387527	.	+	.	ID=CMA135C;Parent=CMA135C
NC_010127.1	ver. 2.0	CDS	386325	387527	.	+	0	ID=CMA135C.cds;Parent=CMA135C
NC_010127.1	ver. 2.0	start_codon	386325	386327	.	+	0	Parent=CMA135C
NC_010127.1	ver. 2.0	stop_codon	387525	387527	.	+	0	Parent=CMA135C
NC_010127.1	ver. 2.0	gene	389925	392870	.	+	.	ID=CMA136C
NC_010127.1	ver. 2.0	transcript	389925	392870	.	+	.	ID=CMA136C;Parent=CMA136C
NC_010127.1	ver. 2.0	CDS	389925	392870	.	+	0	ID=CMA136C.cds;Parent=CMA136C
NC_010127.1	ver. 2.0	start_codon	389925	389927	.	+	0	Parent=CMA136C
NC_010127.1	ver. 2.0	stop_codon	392868	392870	.	+	0	Parent=CMA136C
NC_010127.1	ver. 2.0	gene	395813	398293	.	+	.	ID=CMA138C
NC_010127.1	ver. 2.0	transcript	395813	398293	.	+	.	ID=CMA138C;Parent=CMA138C
NC_010127.1	ver. 2.0	CDS	395813	398293	.	+	0	ID=CMA138C.cds;Parent=CMA138C
NC_010127.1	ver. 2.0	start_codon	395813	395815	.	+	0	Parent=CMA138C
NC_010127.1	ver. 2.0	stop_codon	398291	398293	.	+	0	Parent=CMA138C
NC_010127.1	ver. 2.0	gene	401752	404898	.	+	.	ID=CMA140C
NC_010127.1	ver. 2.0	transcript	401752	404898	.	+	.	ID=CMA140C;Parent=CMA140C
NC_010127.1	ver. 2.0	CDS	401752	404898	.	+	0	ID=CMA140C.cds;Parent=CMA140C
NC_010127.1	ver. 2.0	start_codon	401752	401754	.	+	0	Parent=CMA140C
NC_010127.1	ver. 2.0	stop_codon	404896	404898	.	+	0	Parent=CMA140C
NC_010127.1	ver. 2.0	gene	409272	412007	.	+	.	ID=CMA142C
NC_010127.1	ver. 2.0	transcript	409272	412007	.	+	.	ID=CMA142C;Parent=CMA142C
NC_010127.1	ver. 2.0	CDS	409272	412007	.	+	0	ID=CMA142C.cds;Parent=CMA142C
NC_010127.1	ver. 2.0	start_codon	409272	409274	.	+	0	Parent=CMA142C
NC_010127.1	ver. 2.0	stop_codon	412005	412007	.	+	0	Parent=CMA142C
NC_010127.1	ver. 2.0	gene	417033	418097	.	+	.	ID=CMA145C
NC_010127.1	ver. 2.0	transcript	417033	418097	.	+	.	ID=CMA145C;Parent=CMA145C
NC_010127.1	ver. 2.0	CDS	417033	418097	.	+	0	ID=CMA145C.cds;Parent=CMA145C
NC_010127.1	ver. 2.0	start_codon	417033	417035	.	+	0	Parent=CMA145C
NC_010127.1	ver. 2.0	stop_codon	418095	418097	.	+	0	Parent=CMA145C
NC_010128.1	ver. 2.0	gene	3437	6301	.	-	.	ID=CMB002C
NC_010128.1	ver. 2.0	transcript	3437	6301	.	-	.	ID=CMB002C;Parent=CMB002C
NC_010128.1	ver. 2.0	CDS	3437	6301	.	-	0	ID=CMB002C.cds;Parent=CMB002C
NC_010128.1	ver. 2.0	start_codon	6299	6301	.	-	0	Parent=CMB002C
NC_010128.1	ver. 2.0	stop_codon	3437	3439	.	-	0	Parent=CMB002C
NC_010128.1	ver. 2.0	gene	6602	8563	.	+	.	ID=CMB003C
NC_010128.1	ver. 2.0	transcript	6602	8563	.	+	.	ID=CMB003C;Parent=CMB003C
NC_010128.1	ver. 2.0	CDS	6602	8563	.	+	0	ID=CMB003C.cds;Parent=CMB003C
NC_010128.1	ver. 2.0	start_codon	6602	6604	.	+	0	Parent=CMB003C
NC_010128.1	ver. 2.0	stop_codon	8561	8563	.	+	0	Parent=CMB003C
NC_010128.1	ver. 2.0	gene	10550	11014	.	+	.	ID=CMB004C
NC_010128.1	ver. 2.0	transcript	10550	11014	.	+	.	ID=CMB004C;Parent=CMB004C
NC_010128.1	ver. 2.0	CDS	10550	11014	.	+	0	ID=CMB004C.cds;Parent=CMB004C
NC_010128.1	ver. 2.0	start_codon	10550	10552	.	+	0	Parent=CMB004C
NC_010128.1	ver. 2.0	stop_codon	11012	11014	.	+	0	Parent=CMB004C
NC_010128.1	ver. 2.0	gene	16828	17943	.	+	.	ID=CMB005C
NC_010128.1	ver. 2.0	transcript	16828	17943	.	+	.	ID=CMB005C;Parent=CMB005C
NC_010128.1	ver. 2.0	CDS	16828	17943	.	+	0	ID=CMB005C.cds;Parent=CMB005C
NC_010128.1	ver. 2.0	start_codon	16828	16830	.	+	0	Parent=CMB005C
NC_010128.1	ver. 2.0	stop_codon	17941	17943	.	+	0	Parent=CMB005C
NC_010128.1	ver. 2.0	gene	19604	20293	.	-	.	ID=CMB006C
NC_010128.1	ver. 2.0	transcript	19604	20293	.	-	.	ID=CMB006C;Parent=CMB006C
NC_010128.1	ver. 2.0	CDS	19604	20293	.	-	0	ID=CMB006C.cds;Parent=CMB006C
NC_010128.1	ver. 2.0	start_codon	20291	20293	.	-	0	Parent=CMB006C
NC_010128.1	ver. 2.0	stop_codon	19604	19606	.	-	0	Parent=CMB006C
NC_010128.1	ver. 2.0	gene	20997	21917	.	+	.	ID=CMB007C
NC_010128.1	ver. 2.0	transcript	20997	21917	.	+	.	ID=CMB007C;Parent=CMB007C
NC_010128.1	ver. 2.0	CDS	20997	21917	.	+	0	ID=CMB007C.cds;Parent=CMB007C
NC_010128.1	ver. 2.0	start_codon	20997	20999	.	+	0	Parent=CMB007C
NC_010128.1	ver. 2.0	stop_codon	21915	21917	.	+	0	Parent=CMB007C
NC_010128.1	ver. 2.0	gene	22542	23507	.	-	.	ID=CMB008C
NC_010128.1	ver. 2.0	transcript	22542	23507	.	-	.	ID=CMB008C;Parent=CMB008C
NC_010128.1	ver. 2.0	CDS	22542	23507	.	-	0	ID=CMB008C.cds;Parent=CMB008C
NC_010128.1	ver. 2.0	start_codon	23505	23507	.	-	0	Parent=CMB008C
NC_010128.1	ver. 2.0	stop_codon	22542	22544	.	-	0	Parent=CMB008C
NC_010128.1	ver. 2.0	gene	24634	26895	.	+	.	ID=CMB009C
NC_010128.1	ver. 2.0	transcript	24634	26895	.	+	.	ID=CMB009C;Parent=CMB009C
NC_010128.1	ver. 2.0	CDS	24634	26895	.	+	0	ID=CMB009C.cds;Parent=CMB009C
NC_010128.1	ver. 2.0	start_codon	24634	24636	.	+	0	Parent=CMB009C
NC_010128.1	ver. 2.0	stop_codon	26893	26895	.	+	0	Parent=CMB009C
NC_010128.1	ver. 2.0	gene	28231	29766	.	-	.	ID=CMB010C
NC_010128.1	ver. 2.0	transcript	28231	29766	.	-	.	ID=CMB010C;Parent=CMB010C
NC_010128.1	ver. 2.0	CDS	28231	29766	.	-	0	ID=CMB010C.cds;Parent=CMB010C
NC_010128.1	ver. 2.0	start_codon	29764	29766	.	-	0	Parent=CMB010C
NC_010128.1	ver. 2.0	stop_codon	28231	28233	.	-	0	Parent=CMB010C
NC_010128.1	ver. 2.0	gene	30543	32045	.	-	.	ID=CMB012C
NC_010128.1	ver. 2.0	transcript	30543	32045	.	-	.	ID=CMB012C;Parent=CMB012C
NC_010128.1	ver. 2.0	CDS	30543	32045	.	-	0	ID=CMB012C.cds;Parent=CMB012C
NC_010128.1	ver. 2.0	start_codon	32043	32045	.	-	0	Parent=CMB012C
NC_010128.1	ver. 2.0	stop_codon	30543	30545	.	-	0	Parent=CMB012C
NC_010128.1	ver. 2.0	gene	33032	37762	.	+	.	ID=CMB013C
NC_010128.1	ver. 2.0	transcript	33032	37762	.	+	.	ID=CMB013C;Parent=CMB013C
NC_010128.1	ver. 2.0	CDS	33032	37762	.	+	0	ID=CMB013C.cds;Parent=CMB013C
NC_010128.1	ver. 2.0	start_codon	33032	33034	.	+	0	Parent=CMB013C
NC_010128.1	ver. 2.0	stop_codon	37760	37762	.	+	0	Parent=CMB013C
NC_010128.1	ver. 2.0	gene	38154	38630	.	-	.	ID=CMB014C
NC_010128.1	ver. 2.0	transcript	38154	38630	.	-	.	ID=CMB014C;Parent=CMB014C
NC_010128.1	ver. 2.0	CDS	38154	38630	.	-	0	ID=CMB014C.cds;Parent=CMB014C
NC_010128.1	ver. 2.0	start_codon	38628	38630	.	-	0	Parent=CMB014C
NC_010128.1	ver. 2.0	stop_codon	38154	38156	.	-	0	Parent=CMB014C
NC_010128.1	ver. 2.0	gene	39672	40208	.	+	.	ID=CMB015C
NC_010128.1	ver. 2.0	transcript	39672	40208	.	+	.	ID=CMB015C;Parent=CMB015C
NC_010128.1	ver. 2.0	CDS	39672	40208	.	+	0	ID=CMB015C.cds;Parent=CMB015C
NC_010128.1	ver. 2.0	start_codon	39672	39674	.	+	0	Parent=CMB015C
NC_010128.1	ver. 2.0	stop_codon	40206	40208	.	+	0	Parent=CMB015C
NC_010128.1	ver. 2.0	gene	42317	42736	.	+	.	ID=CMB016C
NC_010128.1	ver. 2.0	transcript	42317	42736	.	+	.	ID=CMB016C;Parent=CMB016C
NC_010128.1	ver. 2.0	CDS	42317	42736	.	+	0	ID=CMB016C.cds;Parent=CMB016C
NC_010128.1	ver. 2.0	start_codon	42317	42319	.	+	0	Parent=CMB016C
NC_010128.1	ver. 2.0	stop_codon	42734	42736	.	+	0	Parent=CMB016C
NC_010128.1	ver. 2.0	gene	44290	44859	.	+	.	ID=CMB018C
NC_010128.1	ver. 2.0	transcript	44290	44859	.	+	.	ID=CMB018C;Parent=CMB018C
NC_010128.1	ver. 2.0	CDS	44290	44859	.	+	0	ID=CMB018C.cds;Parent=CMB018C
NC_010128.1	ver. 2.0	start_codon	44290	44292	.	+	0	Parent=CMB018C
NC_010128.1	ver. 2.0	stop_codon	44857	44859	.	+	0	Parent=CMB018C
NC_010128.1	ver. 2.0	gene	44975	47836	.	-	.	ID=CMB019C
NC_010128.1	ver. 2.0	transcript	44975	47836	.	-	.	ID=CMB019C;Parent=CMB019C
NC_010128.1	ver. 2.0	CDS	44975	47836	.	-	0	ID=CMB019C.cds;Parent=CMB019C
NC_010128.1	ver. 2.0	start_codon	47834	47836	.	-	0	Parent=CMB019C
NC_010128.1	ver. 2.0	stop_codon	44975	44977	.	-	0	Parent=CMB019C
NC_010128.1	ver. 2.0	gene	51842	53626	.	-	.	ID=CMB021C
NC_010128.1	ver. 2.0	transcript	51842	53626	.	-	.	ID=CMB021C;Parent=CMB021C
NC_010128.1	ver. 2.0	CDS	51842	53626	.	-	0	ID=CMB021C.cds;Parent=CMB021C
NC_010128.1	ver. 2.0	start_codon	53624	53626	.	-	0	Parent=CMB021C
NC_010128.1	ver. 2.0	stop_codon	51842	51844	.	-	0	Parent=CMB021C
NC_010128.1	ver. 2.0	gene	56211	57158	.	+	.	ID=CMB023C
NC_010128.1	ver. 2.0	transcript	56211	57158	.	+	.	ID=CMB023C;Parent=CMB023C
NC_010128.1	ver. 2.0	CDS	56211	57158	.	+	0	ID=CMB023C.cds;Parent=CMB023C
NC_010128.1	ver. 2.0	start_codon	56211	56213	.	+	0	Parent=CMB023C
NC_010128.1	ver. 2.0	stop_codon	57156	57158	.	+	0	Parent=CMB023C
NC_010128.1	ver. 2.0	gene	60816	62543	.	+	.	ID=CMB025C
NC_010128.1	ver. 2.0	transcript	60816	62543	.	+	.	ID=CMB025C;Parent=CMB025C
NC_010128.1	ver. 2.0	CDS	60816	62543	.	+	0	ID=CMB025C.cds;Parent=CMB025C
NC_010128.1	ver. 2.0	start_codon	60816	60818	.	+	0	Parent=CMB025C
NC_010128.1	ver. 2.0	stop_codon	62541	62543	.	+	0	Parent=CMB025C
NC_010128.1	ver. 2.0	gene	63415	63978	.	-	.	ID=CMB026C
NC_010128.1	ver. 2.0	transcript	63415	63978	.	-	.	ID=CMB026C;Parent=CMB026C
NC_010128.1	ver. 2.0	CDS	63415	63978	.	-	0	ID=CMB026C.cds;Parent=CMB026C
NC_010128.1	ver. 2.0	start_codon	63976	63978	.	-	0	Parent=CMB026C
NC_010128.1	ver. 2.0	stop_codon	63415	63417	.	-	0	Parent=CMB026C
NC_010128.1	ver. 2.0	gene	64843	67173	.	-	.	ID=CMB027C
NC_010128.1	ver. 2.0	transcript	64843	67173	.	-	.	ID=CMB027C;Parent=CMB027C
NC_010128.1	ver. 2.0	CDS	64843	67173	.	-	0	ID=CMB027C.cds;Parent=CMB027C
NC_010128.1	ver. 2.0	start_codon	67171	67173	.	-	0	Parent=CMB027C
NC_010128.1	ver. 2.0	stop_codon	64843	64845	.	-	0	Parent=CMB027C
NC_010128.1	ver. 2.0	gene	68398	70632	.	+	.	ID=CMB028C
NC_010128.1	ver. 2.0	transcript	68398	70632	.	+	.	ID=CMB028C;Parent=CMB028C
NC_010128.1	ver. 2.0	CDS	68398	70632	.	+	0	ID=CMB028C.cds;Parent=CMB028C
NC_010128.1	ver. 2.0	start_codon	68398	68400	.	+	0	Parent=CMB028C
NC_010128.1	ver. 2.0	stop_codon	70630	70632	.	+	0	Parent=CMB028C
NC_010128.1	ver. 2.0	gene	73675	76431	.	-	.	ID=CMB029C
NC_010128.1	ver. 2.0	transcript	73675	76431	.	-	.	ID=CMB029C;Parent=CMB029C
NC_010128.1	ver. 2.0	CDS	73675	76431	.	-	0	ID=CMB029C.cds;Parent=CMB029C
NC_010128.1	ver. 2.0	start_codon	76429	76431	.	-	0	Parent=CMB029C
NC_010128.1	ver. 2.0	stop_codon	73675	73677	.	-	0	Parent=CMB029C
NC_010128.1	ver. 2.0	gene	77862	79979	.	+	.	ID=CMB030C
NC_010128.1	ver. 2.0	transcript	77862	79979	.	+	.	ID=CMB030C;Parent=CMB030C
NC_010128.1	ver. 2.0	CDS	77862	79979	.	+	0	ID=CMB030C.cds;Parent=CMB030C
NC_010128.1	ver. 2.0	start_codon	77862	77864	.	+	0	Parent=CMB030C
NC_010128.1	ver. 2.0	stop_codon	79977	79979	.	+	0	Parent=CMB030C
NC_010128.1	ver. 2.0	gene	80648	82438	.	+	.	ID=CMB031C
NC_010128.1	ver. 2.0	transcript	80648	82438	.	+	.	ID=CMB031C;Parent=CMB031C
NC_010128.1	ver. 2.0	CDS	80648	82438	.	+	0	ID=CMB031C.cds;Parent=CMB031C
NC_010128.1	ver. 2.0	start_codon	80648	80650	.	+	0	Parent=CMB031C
NC_010128.1	ver. 2.0	stop_codon	82436	82438	.	+	0	Parent=CMB031C
NC_010128.1	ver. 2.0	gene	82423	82743	.	-	.	ID=CMB032C
NC_010128.1	ver. 2.0	transcript	82423	82743	.	-	.	ID=CMB032C;Parent=CMB032C
NC_010128.1	ver. 2.0	CDS	82423	82743	.	-	0	ID=CMB032C.cds;Parent=CMB032C
NC_010128.1	ver. 2.0	start_codon	82741	82743	.	-	0	Parent=CMB032C
NC_010128.1	ver. 2.0	stop_codon	82423	82425	.	-	0	Parent=CMB032C
NC_010128.1	ver. 2.0	gene	85193	87301	.	+	.	ID=CMB034C
NC_010128.1	ver. 2.0	transcript	85193	87301	.	+	.	ID=CMB034C;Parent=CMB034C
NC_010128.1	ver. 2.0	CDS	85193	87301	.	+	0	ID=CMB034C.cds;Parent=CMB034C
NC_010128.1	ver. 2.0	start_codon	85193	85195	.	+	0	Parent=CMB034C
NC_010128.1	ver. 2.0	stop_codon	87299	87301	.	+	0	Parent=CMB034C
NC_010128.1	ver. 2.0	gene	87878	90037	.	-	.	ID=CMB035C
NC_010128.1	ver. 2.0	transcript	87878	90037	.	-	.	ID=CMB035C;Parent=CMB035C
NC_010128.1	ver. 2.0	CDS	87878	90037	.	-	0	ID=CMB035C.cds;Parent=CMB035C
NC_010128.1	ver. 2.0	start_codon	90035	90037	.	-	0	Parent=CMB035C
NC_010128.1	ver. 2.0	stop_codon	87878	87880	.	-	0	Parent=CMB035C
NC_010128.1	ver. 2.0	gene	91240	92055	.	+	.	ID=CMB036C
NC_010128.1	ver. 2.0	transcript	91240	92055	.	+	.	ID=CMB036C;Parent=CMB036C
NC_010128.1	ver. 2.0	CDS	91240	92055	.	+	0	ID=CMB036C.cds;Parent=CMB036C
NC_010128.1	ver. 2.0	start_codon	91240	91242	.	+	0	Parent=CMB036C
NC_010128.1	ver. 2.0	stop_codon	92053	92055	.	+	0	Parent=CMB036C
NC_010128.1	ver. 2.0	gene	93902	98839	.	-	.	ID=CMB037C
NC_010128.1	ver. 2.0	transcript	93902	98839	.	-	.	ID=CMB037C;Parent=CMB037C
NC_010128.1	ver. 2.0	CDS	93902	98839	.	-	0	ID=CMB037C.cds;Parent=CMB037C
NC_010128.1	ver. 2.0	start_codon	98837	98839	.	-	0	Parent=CMB037C
NC_010128.1	ver. 2.0	stop_codon	93902	93904	.	-	0	Parent=CMB037C
NC_010128.1	ver. 2.0	gene	99782	101983	.	+	.	ID=CMB038C
NC_010128.1	ver. 2.0	transcript	99782	101983	.	+	.	ID=CMB038C;Parent=CMB038C
NC_010128.1	ver. 2.0	CDS	99782	101983	.	+	0	ID=CMB038C.cds;Parent=CMB038C
NC_010128.1	ver. 2.0	start_codon	99782	99784	.	+	0	Parent=CMB038C
NC_010128.1	ver. 2.0	stop_codon	101981	101983	.	+	0	Parent=CMB038C
NC_010128.1	ver. 2.0	gene	102469	103623	.	-	.	ID=CMB039C
NC_010128.1	ver. 2.0	transcript	102469	103623	.	-	.	ID=CMB039C;Parent=CMB039C
NC_010128.1	ver. 2.0	CDS	102469	103623	.	-	0	ID=CMB039C.cds;Parent=CMB039C
NC_010128.1	ver. 2.0	start_codon	103621	103623	.	-	0	Parent=CMB039C
NC_010128.1	ver. 2.0	stop_codon	102469	102471	.	-	0	Parent=CMB039C
NC_010128.1	ver. 2.0	gene	105349	106140	.	+	.	ID=CMB040C
NC_010128.1	ver. 2.0	transcript	105349	106140	.	+	.	ID=CMB040C;Parent=CMB040C
NC_010128.1	ver. 2.0	CDS	105349	106140	.	+	0	ID=CMB040C.cds;Parent=CMB040C
NC_010128.1	ver. 2.0	start_codon	105349	105351	.	+	0	Parent=CMB040C
NC_010128.1	ver. 2.0	stop_codon	106138	106140	.	+	0	Parent=CMB040C
NC_010128.1	ver. 2.0	gene	108689	110017	.	+	.	ID=CMB042C
NC_010128.1	ver. 2.0	transcript	108689	110017	.	+	.	ID=CMB042C;Parent=CMB042C
NC_010128.1	ver. 2.0	CDS	108689	110017	.	+	0	ID=CMB042C.cds;Parent=CMB042C
NC_010128.1	ver. 2.0	start_codon	108689	108691	.	+	0	Parent=CMB042C
NC_010128.1	ver. 2.0	stop_codon	110015	110017	.	+	0	Parent=CMB042C
NC_010128.1	ver. 2.0	gene	111982	114129	.	-	.	ID=CMB043C
NC_010128.1	ver. 2.0	transcript	111982	114129	.	-	.	ID=CMB043C;Parent=CMB043C
NC_010128.1	ver. 2.0	CDS	111982	114129	.	-	0	ID=CMB043C.cds;Parent=CMB043C
NC_010128.1	ver. 2.0	start_codon	114127	114129	.	-	0	Parent=CMB043C
NC_010128.1	ver. 2.0	stop_codon	111982	111984	.	-	0	Parent=CMB043C
NC_010128.1	ver. 2.0	gene	114545	116224	.	-	.	ID=CMB044C
NC_010128.1	ver. 2.0	transcript	114545	116224	.	-	.	ID=CMB044C;Parent=CMB044C
NC_010128.1	ver. 2.0	CDS	114545	116224	.	-	0	ID=CMB044C.cds;Parent=CMB044C
NC_010128.1	ver. 2.0	start_codon	116222	116224	.	-	0	Parent=CMB044C
NC_010128.1	ver. 2.0	stop_codon	114545	114547	.	-	0	Parent=CMB044C
NC_010128.1	ver. 2.0	gene	118063	120267	.	+	.	ID=CMB046C
NC_010128.1	ver. 2.0	transcript	118063	120267	.	+	.	ID=CMB046C;Parent=CMB046C
NC_010128.1	ver. 2.0	CDS	118063	120267	.	+	0	ID=CMB046C.cds;Parent=CMB046C
NC_010128.1	ver. 2.0	start_codon	118063	118065	.	+	0	Parent=CMB046C
NC_010128.1	ver. 2.0	stop_codon	120265	120267	.	+	0	Parent=CMB046C
NC_010128.1	ver. 2.0	gene	122345	122665	.	-	.	ID=CMX016C
NC_010128.1	ver. 2.0	transcript	122345	122665	.	-	.	ID=CMX016C;Parent=CMX016C
NC_010128.1	ver. 2.0	CDS	122345	122665	.	-	0	ID=CMX016C.cds;Parent=CMX016C
NC_010128.1	ver. 2.0	start_codon	122663	122665	.	-	0	Parent=CMX016C
NC_010128.1	ver. 2.0	stop_codon	122345	122347	.	-	0	Parent=CMX016C
NC_010128.1	ver. 2.0	gene	126014	126637	.	+	.	ID=CMB047C
NC_010128.1	ver. 2.0	transcript	126014	126637	.	+	.	ID=CMB047C;Parent=CMB047C
NC_010128.1	ver. 2.0	CDS	126014	126637	.	+	0	ID=CMB047C.cds;Parent=CMB047C
NC_010128.1	ver. 2.0	start_codon	126014	126016	.	+	0	Parent=CMB047C
NC_010128.1	ver. 2.0	stop_codon	126635	126637	.	+	0	Parent=CMB047C
NC_010128.1	ver. 2.0	gene	127643	128350	.	+	.	ID=CMB048C
NC_010128.1	ver. 2.0	transcript	127643	128350	.	+	.	ID=CMB048C;Parent=CMB048C
NC_010128.1	ver. 2.0	CDS	127643	128350	.	+	0	ID=CMB048C.cds;Parent=CMB048C
NC_010128.1	ver. 2.0	start_codon	127643	127645	.	+	0	Parent=CMB048C
NC_010128.1	ver. 2.0	stop_codon	128348	128350	.	+	0	Parent=CMB048C
NC_010128.1	ver. 2.0	gene	129674	129755	.	-	.	ID=CMB049R
NC_010128.1	ver. 2.0	transcript	129674	129755	.	-	.	ID=CMB049R;Parent=CMB049R
NC_010128.1	ver. 2.0	gene	129890	130762	.	-	.	ID=CMB050C
NC_010128.1	ver. 2.0	transcript	129890	130762	.	-	.	ID=CMB050C;Parent=CMB050C
NC_010128.1	ver. 2.0	CDS	129890	130762	.	-	0	ID=CMB050C.cds;Parent=CMB050C
NC_010128.1	ver. 2.0	start_codon	130760	130762	.	-	0	Parent=CMB050C
NC_010128.1	ver. 2.0	stop_codon	129890	129892	.	-	0	Parent=CMB050C
NC_010128.1	ver. 2.0	gene	131942	132517	.	+	.	ID=CMX017C
NC_010128.1	ver. 2.0	transcript	131942	132517	.	+	.	ID=CMX017C;Parent=CMX017C
NC_010128.1	ver. 2.0	CDS	131942	132517	.	+	0	ID=CMX017C.cds;Parent=CMX017C
NC_010128.1	ver. 2.0	start_codon	131942	131944	.	+	0	Parent=CMX017C
NC_010128.1	ver. 2.0	stop_codon	132515	132517	.	+	0	Parent=CMX017C
NC_010128.1	ver. 2.0	gene	132681	133571	.	-	.	ID=CMB051C
NC_010128.1	ver. 2.0	transcript	132681	133571	.	-	.	ID=CMB051C;Parent=CMB051C
NC_010128.1	ver. 2.0	CDS	132681	133571	.	-	0	ID=CMB051C.cds;Parent=CMB051C
NC_010128.1	ver. 2.0	start_codon	133569	133571	.	-	0	Parent=CMB051C
NC_010128.1	ver. 2.0	stop_codon	132681	132683	.	-	0	Parent=CMB051C
NC_010128.1	ver. 2.0	gene	134183	135460	.	+	.	ID=CMB052C
NC_010128.1	ver. 2.0	transcript	134183	135460	.	+	.	ID=CMB052C;Parent=CMB052C
NC_010128.1	ver. 2.0	CDS	134183	135460	.	+	0	ID=CMB052C.cds;Parent=CMB052C
NC_010128.1	ver. 2.0	start_codon	134183	134185	.	+	0	Parent=CMB052C
NC_010128.1	ver. 2.0	stop_codon	135458	135460	.	+	0	Parent=CMB052C
NC_010128.1	ver. 2.0	gene	135472	137217	.	+	.	ID=CMB053C
NC_010128.1	ver. 2.0	transcript	135472	137217	.	+	.	ID=CMB053C;Parent=CMB053C
NC_010128.1	ver. 2.0	CDS	135472	137217	.	+	0	ID=CMB053C.cds;Parent=CMB053C
NC_010128.1	ver. 2.0	start_codon	135472	135474	.	+	0	Parent=CMB053C
NC_010128.1	ver. 2.0	stop_codon	137215	137217	.	+	0	Parent=CMB053C
NC_010128.1	ver. 2.0	gene	137841	139472	.	-	.	ID=CMB054C
NC_010128.1	ver. 2.0	transcript	137841	139472	.	-	.	ID=CMB054C;Parent=CMB054C
NC_010128.1	ver. 2.0	CDS	137841	139472	.	-	0	ID=CMB054C.cds;Parent=CMB054C
NC_010128.1	ver. 2.0	start_codon	139470	139472	.	-	0	Parent=CMB054C
NC_010128.1	ver. 2.0	stop_codon	137841	137843	.	-	0	Parent=CMB054C
NC_010128.1	ver. 2.0	gene	141586	142653	.	+	.	ID=CMB055C
NC_010128.1	ver. 2.0	transcript	141586	142653	.	+	.	ID=CMB055C;Parent=CMB055C
NC_010128.1	ver. 2.0	CDS	141586	142653	.	+	0	ID=CMB055C.cds;Parent=CMB055C
NC_010128.1	ver. 2.0	start_codon	141586	141588	.	+	0	Parent=CMB055C
NC_010128.1	ver. 2.0	stop_codon	142651	142653	.	+	0	Parent=CMB055C
NC_010128.1	ver. 2.0	gene	145459	146232	.	+	.	ID=CMB057C
NC_010128.1	ver. 2.0	transcript	145459	146232	.	+	.	ID=CMB057C;Parent=CMB057C
NC_010128.1	ver. 2.0	CDS	145459	146232	.	+	0	ID=CMB057C.cds;Parent=CMB057C
NC_010128.1	ver. 2.0	start_codon	145459	145461	.	+	0	Parent=CMB057C
NC_010128.1	ver. 2.0	stop_codon	146230	146232	.	+	0	Parent=CMB057C
NC_010128.1	ver. 2.0	gene	148701	150320	.	+	.	ID=CMB059C
NC_010128.1	ver. 2.0	transcript	148701	150320	.	+	.	ID=CMB059C;Parent=CMB059C
NC_010128.1	ver. 2.0	CDS	148701	150320	.	+	0	ID=CMB059C.cds;Parent=CMB059C
NC_010128.1	ver. 2.0	start_codon	148701	148703	.	+	0	Parent=CMB059C
NC_010128.1	ver. 2.0	stop_codon	150318	150320	.	+	0	Parent=CMB059C
NC_010128.1	ver. 2.0	gene	150849	151454	.	-	.	ID=CMB060C
NC_010128.1	ver. 2.0	transcript	150849	151454	.	-	.	ID=CMB060C;Parent=CMB060C
NC_010128.1	ver. 2.0	CDS	150849	151454	.	-	0	ID=CMB060C.cds;Parent=CMB060C
NC_010128.1	ver. 2.0	start_codon	151452	151454	.	-	0	Parent=CMB060C
NC_010128.1	ver. 2.0	stop_codon	150849	150851	.	-	0	Parent=CMB060C
NC_010128.1	ver. 2.0	gene	157133	158053	.	+	.	ID=CMB061C
NC_010128.1	ver. 2.0	transcript	157133	158053	.	+	.	ID=CMB061C;Parent=CMB061C
NC_010128.1	ver. 2.0	CDS	157133	158053	.	+	0	ID=CMB061C.cds;Parent=CMB061C
NC_010128.1	ver. 2.0	start_codon	157133	157135	.	+	0	Parent=CMB061C
NC_010128.1	ver. 2.0	stop_codon	158051	158053	.	+	0	Parent=CMB061C
NC_010128.1	ver. 2.0	gene	158611	159411	.	-	.	ID=CMB062C
NC_010128.1	ver. 2.0	transcript	158611	159411	.	-	.	ID=CMB062C;Parent=CMB062C
NC_010128.1	ver. 2.0	CDS	158611	159411	.	-	0	ID=CMB062C.cds;Parent=CMB062C
NC_010128.1	ver. 2.0	start_codon	159409	159411	.	-	0	Parent=CMB062C
NC_010128.1	ver. 2.0	stop_codon	158611	158613	.	-	0	Parent=CMB062C
NC_010128.1	ver. 2.0	gene	163557	166574	.	-	.	ID=CMB064C
NC_010128.1	ver. 2.0	transcript	163557	166574	.	-	.	ID=CMB064C;Parent=CMB064C
NC_010128.1	ver. 2.0	CDS	163557	166574	.	-	0	ID=CMB064C.cds;Parent=CMB064C
NC_010128.1	ver. 2.0	start_codon	166572	166574	.	-	0	Parent=CMB064C
NC_010128.1	ver. 2.0	stop_codon	163557	163559	.	-	0	Parent=CMB064C
NC_010128.1	ver. 2.0	gene	167665	168387	.	-	.	ID=CMB065C
NC_010128.1	ver. 2.0	transcript	167665	168387	.	-	.	ID=CMB065C;Parent=CMB065C
NC_010128.1	ver. 2.0	CDS	167665	168387	.	-	0	ID=CMB065C.cds;Parent=CMB065C
NC_010128.1	ver. 2.0	start_codon	168385	168387	.	-	0	Parent=CMB065C
NC_010128.1	ver. 2.0	stop_codon	167665	167667	.	-	0	Parent=CMB065C
NC_010128.1	ver. 2.0	gene	169110	172937	.	-	.	ID=CMB066C
NC_010128.1	ver. 2.0	transcript	169110	172937	.	-	.	ID=CMB066C;Parent=CMB066C
NC_010128.1	ver. 2.0	CDS	169110	172937	.	-	0	ID=CMB066C.cds;Parent=CMB066C
NC_010128.1	ver. 2.0	start_codon	172935	172937	.	-	0	Parent=CMB066C
NC_010128.1	ver. 2.0	stop_codon	169110	169112	.	-	0	Parent=CMB066C
NC_010128.1	ver. 2.0	gene	175202	178324	.	+	.	ID=CMB069C
NC_010128.1	ver. 2.0	transcript	175202	178324	.	+	.	ID=CMB069C;Parent=CMB069C
NC_010128.1	ver. 2.0	CDS	175202	178324	.	+	0	ID=CMB069C.cds;Parent=CMB069C
NC_010128.1	ver. 2.0	start_codon	175202	175204	.	+	0	Parent=CMB069C
NC_010128.1	ver. 2.0	stop_codon	178322	178324	.	+	0	Parent=CMB069C
NC_010128.1	ver. 2.0	gene	183081	186419	.	-	.	ID=CMB070C
NC_010128.1	ver. 2.0	transcript	183081	186419	.	-	.	ID=CMB070C;Parent=CMB070C
NC_010128.1	ver. 2.0	CDS	183081	186419	.	-	0	ID=CMB070C.cds;Parent=CMB070C
NC_010128.1	ver. 2.0	start_codon	186417	186419	.	-	0	Parent=CMB070C
NC_010128.1	ver. 2.0	stop_codon	183081	183083	.	-	0	Parent=CMB070C
NC_010128.1	ver. 2.0	gene	189187	193188	.	+	.	ID=CMB071C
NC_010128.1	ver. 2.0	transcript	189187	193188	.	+	.	ID=CMB071C;Parent=CMB071C
NC_010128.1	ver. 2.0	CDS	189187	193188	.	+	0	ID=CMB071C.cds;Parent=CMB071C
NC_010128.1	ver. 2.0	start_codon	189187	189189	.	+	0	Parent=CMB071C
NC_010128.1	ver. 2.0	stop_codon	193186	193188	.	+	0	Parent=CMB071C
NC_010128.1	ver. 2.0	gene	194631	196457	.	-	.	ID=CMB072C
NC_010128.1	ver. 2.0	transcript	194631	196457	.	-	.	ID=CMB072C;Parent=CMB072C
NC_010128.1	ver. 2.0	CDS	194631	196457	.	-	0	ID=CMB072C.cds;Parent=CMB072C
NC_010128.1	ver. 2.0	start_codon	196455	196457	.	-	0	Parent=CMB072C
NC_010128.1	ver. 2.0	stop_codon	194631	194633	.	-	0	Parent=CMB072C
NC_010128.1	ver. 2.0	gene	198340	199767	.	-	.	ID=CMB073C
NC_010128.1	ver. 2.0	transcript	198340	199767	.	-	.	ID=CMB073C;Parent=CMB073C
NC_010128.1	ver. 2.0	CDS	198340	199767	.	-	0	ID=CMB073C.cds;Parent=CMB073C
NC_010128.1	ver. 2.0	start_codon	199765	199767	.	-	0	Parent=CMB073C
NC_010128.1	ver. 2.0	stop_codon	198340	198342	.	-	0	Parent=CMB073C
NC_010128.1	ver. 2.0	gene	204704	205798	.	+	.	ID=CMB074C
NC_010128.1	ver. 2.0	transcript	204704	205798	.	+	.	ID=CMB074C;Parent=CMB074C
NC_010128.1	ver. 2.0	CDS	204704	205798	.	+	0	ID=CMB074C.cds;Parent=CMB074C
NC_010128.1	ver. 2.0	start_codon	204704	204706	.	+	0	Parent=CMB074C
NC_010128.1	ver. 2.0	stop_codon	205796	205798	.	+	0	Parent=CMB074C
NC_010128.1	ver. 2.0	gene	205931	207016	.	-	.	ID=CMB075C
NC_010128.1	ver. 2.0	transcript	205931	207016	.	-	.	ID=CMB075C;Parent=CMB075C
NC_010128.1	ver. 2.0	CDS	205931	207016	.	-	0	ID=CMB075C.cds;Parent=CMB075C
NC_010128.1	ver. 2.0	start_codon	207014	207016	.	-	0	Parent=CMB075C
NC_010128.1	ver. 2.0	stop_codon	205931	205933	.	-	0	Parent=CMB075C
NC_010128.1	ver. 2.0	gene	209719	210204	.	-	.	ID=CMB076C
NC_010128.1	ver. 2.0	transcript	209719	210204	.	-	.	ID=CMB076C;Parent=CMB076C
NC_010128.1	ver. 2.0	CDS	209719	210204	.	-	0	ID=CMB076C.cds;Parent=CMB076C
NC_010128.1	ver. 2.0	start_codon	210202	210204	.	-	0	Parent=CMB076C
NC_010128.1	ver. 2.0	stop_codon	209719	209721	.	-	0	Parent=CMB076C
NC_010128.1	ver. 2.0	gene	210454	210990	.	+	.	ID=CMB077C
NC_010128.1	ver. 2.0	transcript	210454	210990	.	+	.	ID=CMB077C;Parent=CMB077C
NC_010128.1	ver. 2.0	CDS	210454	210990	.	+	0	ID=CMB077C.cds;Parent=CMB077C
NC_010128.1	ver. 2.0	start_codon	210454	210456	.	+	0	Parent=CMB077C
NC_010128.1	ver. 2.0	stop_codon	210988	210990	.	+	0	Parent=CMB077C
NC_010128.1	ver. 2.0	gene	214284	215867	.	-	.	ID=CMB078C
NC_010128.1	ver. 2.0	transcript	214284	215867	.	-	.	ID=CMB078C;Parent=CMB078C
NC_010128.1	ver. 2.0	CDS	214284	215867	.	-	0	ID=CMB078C.cds;Parent=CMB078C
NC_010128.1	ver. 2.0	start_codon	215865	215867	.	-	0	Parent=CMB078C
NC_010128.1	ver. 2.0	stop_codon	214284	214286	.	-	0	Parent=CMB078C
NC_010128.1	ver. 2.0	gene	217586	219982	.	+	.	ID=CMB079C
NC_010128.1	ver. 2.0	transcript	217586	219982	.	+	.	ID=CMB079C;Parent=CMB079C
NC_010128.1	ver. 2.0	CDS	217586	219982	.	+	0	ID=CMB079C.cds;Parent=CMB079C
NC_010128.1	ver. 2.0	start_codon	217586	217588	.	+	0	Parent=CMB079C
NC_010128.1	ver. 2.0	stop_codon	219980	219982	.	+	0	Parent=CMB079C
NC_010128.1	ver. 2.0	gene	223919	225454	.	+	.	ID=CMB080C
NC_010128.1	ver. 2.0	transcript	223919	225454	.	+	.	ID=CMB080C;Parent=CMB080C
NC_010128.1	ver. 2.0	CDS	223919	225454	.	+	0	ID=CMB080C.cds;Parent=CMB080C
NC_010128.1	ver. 2.0	start_codon	223919	223921	.	+	0	Parent=CMB080C
NC_010128.1	ver. 2.0	stop_codon	225452	225454	.	+	0	Parent=CMB080C
NC_010128.1	ver. 2.0	gene	225690	228347	.	-	.	ID=CMB081C
NC_010128.1	ver. 2.0	transcript	225690	228347	.	-	.	ID=CMB081C;Parent=CMB081C
NC_010128.1	ver. 2.0	CDS	225690	228347	.	-	0	ID=CMB081C.cds;Parent=CMB081C
NC_010128.1	ver. 2.0	start_codon	228345	228347	.	-	0	Parent=CMB081C
NC_010128.1	ver. 2.0	stop_codon	225690	225692	.	-	0	Parent=CMB081C
NC_010128.1	ver. 2.0	gene	230386	232590	.	-	.	ID=CMB082C
NC_010128.1	ver. 2.0	transcript	230386	232590	.	-	.	ID=CMB082C;Parent=CMB082C
NC_010128.1	ver. 2.0	CDS	230386	232590	.	-	0	ID=CMB082C.cds;Parent=CMB082C
NC_010128.1	ver. 2.0	start_codon	232588	232590	.	-	0	Parent=CMB082C
NC_010128.1	ver. 2.0	stop_codon	230386	230388	.	-	0	Parent=CMB082C
NC_010128.1	ver. 2.0	gene	234428	236107	.	+	.	ID=CMB083C
NC_010128.1	ver. 2.0	transcript	234428	236107	.	+	.	ID=CMB083C;Parent=CMB083C
NC_010128.1	ver. 2.0	CDS	234428	236107	.	+	0	ID=CMB083C.cds;Parent=CMB083C
NC_010128.1	ver. 2.0	start_codon	234428	234430	.	+	0	Parent=CMB083C
NC_010128.1	ver. 2.0	stop_codon	236105	236107	.	+	0	Parent=CMB083C
NC_010128.1	ver. 2.0	gene	237301	239328	.	-	.	ID=CMB085C
NC_010128.1	ver. 2.0	transcript	237301	239328	.	-	.	ID=CMB085C;Parent=CMB085C
NC_010128.1	ver. 2.0	CDS	237301	239328	.	-	0	ID=CMB085C.cds;Parent=CMB085C
NC_010128.1	ver. 2.0	start_codon	239326	239328	.	-	0	Parent=CMB085C
NC_010128.1	ver. 2.0	stop_codon	237301	237303	.	-	0	Parent=CMB085C
NC_010128.1	ver. 2.0	gene	244203	244745	.	-	.	ID=CMB086C
NC_010128.1	ver. 2.0	transcript	244203	244745	.	-	.	ID=CMB086C;Parent=CMB086C
NC_010128.1	ver. 2.0	CDS	244203	244745	.	-	0	ID=CMB086C.cds;Parent=CMB086C
NC_010128.1	ver. 2.0	start_codon	244743	244745	.	-	0	Parent=CMB086C
NC_010128.1	ver. 2.0	stop_codon	244203	244205	.	-	0	Parent=CMB086C
NC_010128.1	ver. 2.0	gene	245207	248023	.	+	.	ID=CMB087C
NC_010128.1	ver. 2.0	transcript	245207	248023	.	+	.	ID=CMB087C;Parent=CMB087C
NC_010128.1	ver. 2.0	CDS	245207	248023	.	+	0	ID=CMB087C.cds;Parent=CMB087C
NC_010128.1	ver. 2.0	start_codon	245207	245209	.	+	0	Parent=CMB087C
NC_010128.1	ver. 2.0	stop_codon	248021	248023	.	+	0	Parent=CMB087C
NC_010128.1	ver. 2.0	gene	248465	249088	.	-	.	ID=CMB088C
NC_010128.1	ver. 2.0	transcript	248465	249088	.	-	.	ID=CMB088C;Parent=CMB088C
NC_010128.1	ver. 2.0	CDS	248465	249088	.	-	0	ID=CMB088C.cds;Parent=CMB088C
NC_010128.1	ver. 2.0	start_codon	249086	249088	.	-	0	Parent=CMB088C
NC_010128.1	ver. 2.0	stop_codon	248465	248467	.	-	0	Parent=CMB088C
NC_010128.1	ver. 2.0	gene	253759	254580	.	-	.	ID=CMB089C
NC_010128.1	ver. 2.0	transcript	253759	254580	.	-	.	ID=CMB089C;Parent=CMB089C
NC_010128.1	ver. 2.0	CDS	253759	254580	.	-	0	ID=CMB089C.cds;Parent=CMB089C
NC_010128.1	ver. 2.0	start_codon	254578	254580	.	-	0	Parent=CMB089C
NC_010128.1	ver. 2.0	stop_codon	253759	253761	.	-	0	Parent=CMB089C
NC_010128.1	ver. 2.0	gene	256732	258561	.	-	.	ID=CMB091C
NC_010128.1	ver. 2.0	transcript	256732	258561	.	-	.	ID=CMB091C;Parent=CMB091C
NC_010128.1	ver. 2.0	CDS	256732	258561	.	-	0	ID=CMB091C.cds;Parent=CMB091C
NC_010128.1	ver. 2.0	start_codon	258559	258561	.	-	0	Parent=CMB091C
NC_010128.1	ver. 2.0	stop_codon	256732	256734	.	-	0	Parent=CMB091C
NC_010128.1	ver. 2.0	gene	261383	263554	.	+	.	ID=CMB092C
NC_010128.1	ver. 2.0	transcript	261383	263554	.	+	.	ID=CMB092C;Parent=CMB092C
NC_010128.1	ver. 2.0	CDS	261383	263554	.	+	0	ID=CMB092C.cds;Parent=CMB092C
NC_010128.1	ver. 2.0	start_codon	261383	261385	.	+	0	Parent=CMB092C
NC_010128.1	ver. 2.0	stop_codon	263552	263554	.	+	0	Parent=CMB092C
NC_010128.1	ver. 2.0	gene	264338	268561	.	-	.	ID=CMB093C
NC_010128.1	ver. 2.0	transcript	264338	268561	.	-	.	ID=CMB093C;Parent=CMB093C
NC_010128.1	ver. 2.0	CDS	264338	268561	.	-	0	ID=CMB093C.cds;Parent=CMB093C
NC_010128.1	ver. 2.0	start_codon	268559	268561	.	-	0	Parent=CMB093C
NC_010128.1	ver. 2.0	stop_codon	264338	264340	.	-	0	Parent=CMB093C
NC_010128.1	ver. 2.0	gene	271517	272611	.	+	.	ID=CMB094C
NC_010128.1	ver. 2.0	transcript	271517	272611	.	+	.	ID=CMB094C;Parent=CMB094C
NC_010128.1	ver. 2.0	CDS	271517	272611	.	+	0	ID=CMB094C.cds;Parent=CMB094C
NC_010128.1	ver. 2.0	start_codon	271517	271519	.	+	0	Parent=CMB094C
NC_010128.1	ver. 2.0	stop_codon	272609	272611	.	+	0	Parent=CMB094C
NC_010128.1	ver. 2.0	gene	276199	279171	.	+	.	ID=CMB095C
NC_010128.1	ver. 2.0	transcript	276199	279171	.	+	.	ID=CMB095C;Parent=CMB095C
NC_010128.1	ver. 2.0	CDS	276199	279171	.	+	0	ID=CMB095C.cds;Parent=CMB095C
NC_010128.1	ver. 2.0	start_codon	276199	276201	.	+	0	Parent=CMB095C
NC_010128.1	ver. 2.0	stop_codon	279169	279171	.	+	0	Parent=CMB095C
NC_010128.1	ver. 2.0	gene	282150	284273	.	-	.	ID=CMB097C
NC_010128.1	ver. 2.0	transcript	282150	284273	.	-	.	ID=CMB097C;Parent=CMB097C
NC_010128.1	ver. 2.0	CDS	282150	284273	.	-	0	ID=CMB097C.cds;Parent=CMB097C
NC_010128.1	ver. 2.0	start_codon	284271	284273	.	-	0	Parent=CMB097C
NC_010128.1	ver. 2.0	stop_codon	282150	282152	.	-	0	Parent=CMB097C
NC_010128.1	ver. 2.0	gene	285085	285438	.	+	.	ID=CMB098C
NC_010128.1	ver. 2.0	transcript	285085	285438	.	+	.	ID=CMB098C;Parent=CMB098C
NC_010128.1	ver. 2.0	CDS	285085	285438	.	+	0	ID=CMB098C.cds;Parent=CMB098C
NC_010128.1	ver. 2.0	start_codon	285085	285087	.	+	0	Parent=CMB098C
NC_010128.1	ver. 2.0	stop_codon	285436	285438	.	+	0	Parent=CMB098C
NC_010128.1	ver. 2.0	gene	286393	286752	.	-	.	ID=CMB099C
NC_010128.1	ver. 2.0	transcript	286393	286752	.	-	.	ID=CMB099C;Parent=CMB099C
NC_010128.1	ver. 2.0	CDS	286393	286752	.	-	0	ID=CMB099C.cds;Parent=CMB099C
NC_010128.1	ver. 2.0	start_codon	286750	286752	.	-	0	Parent=CMB099C
NC_010128.1	ver. 2.0	stop_codon	286393	286395	.	-	0	Parent=CMB099C
NC_010128.1	ver. 2.0	gene	289275	292769	.	+	.	ID=CMB101C
NC_010128.1	ver. 2.0	transcript	289275	292769	.	+	.	ID=CMB101C;Parent=CMB101C
NC_010128.1	ver. 2.0	CDS	289275	292769	.	+	0	ID=CMB101C.cds;Parent=CMB101C
NC_010128.1	ver. 2.0	start_codon	289275	289277	.	+	0	Parent=CMB101C
NC_010128.1	ver. 2.0	stop_codon	292767	292769	.	+	0	Parent=CMB101C
NC_010128.1	ver. 2.0	gene	292712	294817	.	-	.	ID=CMB102C
NC_010128.1	ver. 2.0	transcript	292712	294817	.	-	.	ID=CMB102C;Parent=CMB102C
NC_010128.1	ver. 2.0	CDS	292712	294817	.	-	0	ID=CMB102C.cds;Parent=CMB102C
NC_010128.1	ver. 2.0	start_codon	294815	294817	.	-	0	Parent=CMB102C
NC_010128.1	ver. 2.0	stop_codon	292712	292714	.	-	0	Parent=CMB102C
NC_010128.1	ver. 2.0	gene	300143	300694	.	+	.	ID=CMB105C
NC_010128.1	ver. 2.0	transcript	300143	300694	.	+	.	ID=CMB105C;Parent=CMB105C
NC_010128.1	ver. 2.0	CDS	300143	300694	.	+	0	ID=CMB105C.cds;Parent=CMB105C
NC_010128.1	ver. 2.0	start_codon	300143	300145	.	+	0	Parent=CMB105C
NC_010128.1	ver. 2.0	stop_codon	300692	300694	.	+	0	Parent=CMB105C
NC_010128.1	ver. 2.0	gene	301023	301475	.	-	.	ID=CMB106C
NC_010128.1	ver. 2.0	transcript	301023	301475	.	-	.	ID=CMB106C;Parent=CMB106C
NC_010128.1	ver. 2.0	CDS	301023	301475	.	-	0	ID=CMB106C.cds;Parent=CMB106C
NC_010128.1	ver. 2.0	start_codon	301473	301475	.	-	0	Parent=CMB106C
NC_010128.1	ver. 2.0	stop_codon	301023	301025	.	-	0	Parent=CMB106C
NC_010128.1	ver. 2.0	gene	302082	302804	.	+	.	ID=CMB107C
NC_010128.1	ver. 2.0	transcript	302082	302804	.	+	.	ID=CMB107C;Parent=CMB107C
NC_010128.1	ver. 2.0	CDS	302082	302804	.	+	0	ID=CMB107C.cds;Parent=CMB107C
NC_010128.1	ver. 2.0	start_codon	302082	302084	.	+	0	Parent=CMB107C
NC_010128.1	ver. 2.0	stop_codon	302802	302804	.	+	0	Parent=CMB107C
NC_010128.1	ver. 2.0	gene	303895	306915	.	+	.	ID=CMB108C
NC_010128.1	ver. 2.0	transcript	303895	306915	.	+	.	ID=CMB108C;Parent=CMB108C
NC_010128.1	ver. 2.0	CDS	303895	306915	.	+	0	ID=CMB108C.cds;Parent=CMB108C
NC_010128.1	ver. 2.0	start_codon	303895	303897	.	+	0	Parent=CMB108C
NC_010128.1	ver. 2.0	stop_codon	306913	306915	.	+	0	Parent=CMB108C
NC_010128.1	ver. 2.0	gene	307056	308039	.	-	.	ID=CMB109C
NC_010128.1	ver. 2.0	transcript	307056	308039	.	-	.	ID=CMB109C;Parent=CMB109C
NC_010128.1	ver. 2.0	CDS	307056	308039	.	-	0	ID=CMB109C.cds;Parent=CMB109C
NC_010128.1	ver. 2.0	start_codon	308037	308039	.	-	0	Parent=CMB109C
NC_010128.1	ver. 2.0	stop_codon	307056	307058	.	-	0	Parent=CMB109C
NC_010128.1	ver. 2.0	gene	310223	313546	.	-	.	ID=CMB112C
NC_010128.1	ver. 2.0	transcript	310223	313546	.	-	.	ID=CMB112C;Parent=CMB112C
NC_010128.1	ver. 2.0	CDS	310223	313546	.	-	0	ID=CMB112C.cds;Parent=CMB112C
NC_010128.1	ver. 2.0	start_codon	313544	313546	.	-	0	Parent=CMB112C
NC_010128.1	ver. 2.0	stop_codon	310223	310225	.	-	0	Parent=CMB112C
NC_010128.1	ver. 2.0	gene	316485	320435	.	+	.	ID=CMB113C
NC_010128.1	ver. 2.0	transcript	316485	320435	.	+	.	ID=CMB113C;Parent=CMB113C
NC_010128.1	ver. 2.0	CDS	316485	320435	.	+	0	ID=CMB113C.cds;Parent=CMB113C
NC_010128.1	ver. 2.0	start_codon	316485	316487	.	+	0	Parent=CMB113C
NC_010128.1	ver. 2.0	stop_codon	320433	320435	.	+	0	Parent=CMB113C
NC_010128.1	ver. 2.0	gene	320976	321428	.	-	.	ID=CMB114C
NC_010128.1	ver. 2.0	transcript	320976	321428	.	-	.	ID=CMB114C;Parent=CMB114C
NC_010128.1	ver. 2.0	CDS	320976	321428	.	-	0	ID=CMB114C.cds;Parent=CMB114C
NC_010128.1	ver. 2.0	start_codon	321426	321428	.	-	0	Parent=CMB114C
NC_010128.1	ver. 2.0	stop_codon	320976	320978	.	-	0	Parent=CMB114C
NC_010128.1	ver. 2.0	gene	322341	323489	.	-	.	ID=CMB115C
NC_010128.1	ver. 2.0	transcript	322341	323489	.	-	.	ID=CMB115C;Parent=CMB115C
NC_010128.1	ver. 2.0	CDS	322341	323489	.	-	0	ID=CMB115C.cds;Parent=CMB115C
NC_010128.1	ver. 2.0	start_codon	323487	323489	.	-	0	Parent=CMB115C
NC_010128.1	ver. 2.0	stop_codon	322341	322343	.	-	0	Parent=CMB115C
NC_010128.1	ver. 2.0	gene	324203	324640	.	+	.	ID=CMB116C
NC_010128.1	ver. 2.0	transcript	324203	324640	.	+	.	ID=CMB116C;Parent=CMB116C
NC_010128.1	ver. 2.0	CDS	324203	324640	.	+	0	ID=CMB116C.cds;Parent=CMB116C
NC_010128.1	ver. 2.0	start_codon	324203	324205	.	+	0	Parent=CMB116C
NC_010128.1	ver. 2.0	stop_codon	324638	324640	.	+	0	Parent=CMB116C
NC_010128.1	ver. 2.0	gene	325198	325566	.	-	.	ID=CMX018C
NC_010128.1	ver. 2.0	transcript	325198	325566	.	-	.	ID=CMX018C;Parent=CMX018C
NC_010128.1	ver. 2.0	CDS	325198	325566	.	-	0	ID=CMX018C.cds;Parent=CMX018C
NC_010128.1	ver. 2.0	start_codon	325564	325566	.	-	0	Parent=CMX018C
NC_010128.1	ver. 2.0	stop_codon	325198	325200	.	-	0	Parent=CMX018C
NC_010128.1	ver. 2.0	gene	328432	329784	.	-	.	ID=CMB118C
NC_010128.1	ver. 2.0	transcript	328432	329784	.	-	.	ID=CMB118C;Parent=CMB118C
NC_010128.1	ver. 2.0	CDS	328432	329784	.	-	0	ID=CMB118C.cds;Parent=CMB118C
NC_010128.1	ver. 2.0	start_codon	329782	329784	.	-	0	Parent=CMB118C
NC_010128.1	ver. 2.0	stop_codon	328432	328434	.	-	0	Parent=CMB118C
NC_010128.1	ver. 2.0	gene	330223	332286	.	+	.	ID=CMB119C
NC_010128.1	ver. 2.0	transcript	330223	332286	.	+	.	ID=CMB119C;Parent=CMB119C
NC_010128.1	ver. 2.0	CDS	330223	332286	.	+	0	ID=CMB119C.cds;Parent=CMB119C
NC_010128.1	ver. 2.0	start_codon	330223	330225	.	+	0	Parent=CMB119C
NC_010128.1	ver. 2.0	stop_codon	332284	332286	.	+	0	Parent=CMB119C
NC_010128.1	ver. 2.0	gene	333509	334429	.	+	.	ID=CMB120C
NC_010128.1	ver. 2.0	transcript	333509	334429	.	+	.	ID=CMB120C;Parent=CMB120C
NC_010128.1	ver. 2.0	CDS	333509	334429	.	+	0	ID=CMB120C.cds;Parent=CMB120C
NC_010128.1	ver. 2.0	start_codon	333509	333511	.	+	0	Parent=CMB120C
NC_010128.1	ver. 2.0	stop_codon	334427	334429	.	+	0	Parent=CMB120C
NC_010128.1	ver. 2.0	gene	335351	337777	.	+	.	ID=CMB121C
NC_010128.1	ver. 2.0	transcript	335351	337777	.	+	.	ID=CMB121C;Parent=CMB121C
NC_010128.1	ver. 2.0	CDS	335351	337777	.	+	0	ID=CMB121C.cds;Parent=CMB121C
NC_010128.1	ver. 2.0	start_codon	335351	335353	.	+	0	Parent=CMB121C
NC_010128.1	ver. 2.0	stop_codon	337775	337777	.	+	0	Parent=CMB121C
NC_010128.1	ver. 2.0	gene	339429	343040	.	-	.	ID=CMB122C
NC_010128.1	ver. 2.0	transcript	339429	343040	.	-	.	ID=CMB122C;Parent=CMB122C
NC_010128.1	ver. 2.0	CDS	339429	343040	.	-	0	ID=CMB122C.cds;Parent=CMB122C
NC_010128.1	ver. 2.0	start_codon	343038	343040	.	-	0	Parent=CMB122C
NC_010128.1	ver. 2.0	stop_codon	339429	339431	.	-	0	Parent=CMB122C
NC_010128.1	ver. 2.0	gene	343401	344417	.	+	.	ID=CMB123C
NC_010128.1	ver. 2.0	transcript	343401	344417	.	+	.	ID=CMB123C;Parent=CMB123C
NC_010128.1	ver. 2.0	CDS	343401	344417	.	+	0	ID=CMB123C.cds;Parent=CMB123C
NC_010128.1	ver. 2.0	start_codon	343401	343403	.	+	0	Parent=CMB123C
NC_010128.1	ver. 2.0	stop_codon	344415	344417	.	+	0	Parent=CMB123C
NC_010128.1	ver. 2.0	gene	345967	347271	.	-	.	ID=CMB124C
NC_010128.1	ver. 2.0	transcript	345967	347271	.	-	.	ID=CMB124C;Parent=CMB124C
NC_010128.1	ver. 2.0	CDS	345967	347271	.	-	0	ID=CMB124C.cds;Parent=CMB124C
NC_010128.1	ver. 2.0	start_codon	347269	347271	.	-	0	Parent=CMB124C
NC_010128.1	ver. 2.0	stop_codon	345967	345969	.	-	0	Parent=CMB124C
NC_010128.1	ver. 2.0	gene	348862	350298	.	-	.	ID=CMB126C
NC_010128.1	ver. 2.0	transcript	348862	350298	.	-	.	ID=CMB126C;Parent=CMB126C
NC_010128.1	ver. 2.0	CDS	348862	350298	.	-	0	ID=CMB126C.cds;Parent=CMB126C
NC_010128.1	ver. 2.0	start_codon	350296	350298	.	-	0	Parent=CMB126C
NC_010128.1	ver. 2.0	stop_codon	348862	348864	.	-	0	Parent=CMB126C
NC_010128.1	ver. 2.0	gene	352013	354247	.	+	.	ID=CMB127C
NC_010128.1	ver. 2.0	transcript	352013	354247	.	+	.	ID=CMB127C;Parent=CMB127C
NC_010128.1	ver. 2.0	CDS	352013	354247	.	+	0	ID=CMB127C.cds;Parent=CMB127C
NC_010128.1	ver. 2.0	start_codon	352013	352015	.	+	0	Parent=CMB127C
NC_010128.1	ver. 2.0	stop_codon	354245	354247	.	+	0	Parent=CMB127C
NC_010128.1	ver. 2.0	gene	354623	356596	.	-	.	ID=CMB128C
NC_010128.1	ver. 2.0	transcript	354623	356596	.	-	.	ID=CMB128C;Parent=CMB128C
NC_010128.1	ver. 2.0	CDS	354623	356596	.	-	0	ID=CMB128C.cds;Parent=CMB128C
NC_010128.1	ver. 2.0	start_codon	356594	356596	.	-	0	Parent=CMB128C
NC_010128.1	ver. 2.0	stop_codon	354623	354625	.	-	0	Parent=CMB128C
NC_010128.1	ver. 2.0	gene	359198	360097	.	+	.	ID=CMX019C
NC_010128.1	ver. 2.0	transcript	359198	360097	.	+	.	ID=CMX019C;Parent=CMX019C
NC_010128.1	ver. 2.0	CDS	359198	360097	.	+	0	ID=CMX019C.cds;Parent=CMX019C
NC_010128.1	ver. 2.0	start_codon	359198	359200	.	+	0	Parent=CMX019C
NC_010128.1	ver. 2.0	stop_codon	360095	360097	.	+	0	Parent=CMX019C
NC_010128.1	ver. 2.0	gene	361073	361378	.	-	.	ID=CMB130C
NC_010128.1	ver. 2.0	transcript	361073	361378	.	-	.	ID=CMB130C;Parent=CMB130C
NC_010128.1	ver. 2.0	CDS	361073	361378	.	-	0	ID=CMB130C.cds;Parent=CMB130C
NC_010128.1	ver. 2.0	start_codon	361376	361378	.	-	0	Parent=CMB130C
NC_010128.1	ver. 2.0	stop_codon	361073	361075	.	-	0	Parent=CMB130C
NC_010128.1	ver. 2.0	gene	365702	367132	.	+	.	ID=CMB135C
NC_010128.1	ver. 2.0	transcript	365702	367132	.	+	.	ID=CMB135C;Parent=CMB135C
NC_010128.1	ver. 2.0	CDS	365702	367132	.	+	0	ID=CMB135C.cds;Parent=CMB135C
NC_010128.1	ver. 2.0	start_codon	365702	365704	.	+	0	Parent=CMB135C
NC_010128.1	ver. 2.0	stop_codon	367130	367132	.	+	0	Parent=CMB135C
NC_010128.1	ver. 2.0	gene	367906	371199	.	-	.	ID=CMB136C
NC_010128.1	ver. 2.0	transcript	367906	371199	.	-	.	ID=CMB136C;Parent=CMB136C
NC_010128.1	ver. 2.0	CDS	367906	371199	.	-	0	ID=CMB136C.cds;Parent=CMB136C
NC_010128.1	ver. 2.0	start_codon	371197	371199	.	-	0	Parent=CMB136C
NC_010128.1	ver. 2.0	stop_codon	367906	367908	.	-	0	Parent=CMB136C
NC_010128.1	ver. 2.0	gene	374708	375445	.	+	.	ID=CMX020C
NC_010128.1	ver. 2.0	transcript	374708	375445	.	+	.	ID=CMX020C;Parent=CMX020C
NC_010128.1	ver. 2.0	CDS	374708	375445	.	+	0	ID=CMX020C.cds;Parent=CMX020C
NC_010128.1	ver. 2.0	start_codon	374708	374710	.	+	0	Parent=CMX020C
NC_010128.1	ver. 2.0	stop_codon	375443	375445	.	+	0	Parent=CMX020C
NC_010128.1	ver. 2.0	gene	381510	382520	.	-	.	ID=CMB139C
NC_010128.1	ver. 2.0	transcript	381510	382520	.	-	.	ID=CMB139C;Parent=CMB139C
NC_010128.1	ver. 2.0	CDS	381510	382520	.	-	0	ID=CMB139C.cds;Parent=CMB139C
NC_010128.1	ver. 2.0	start_codon	382518	382520	.	-	0	Parent=CMB139C
NC_010128.1	ver. 2.0	stop_codon	381510	381512	.	-	0	Parent=CMB139C
NC_010128.1	ver. 2.0	gene	385510	386289	.	+	.	ID=CMB140C
NC_010128.1	ver. 2.0	transcript	385510	386289	.	+	.	ID=CMB140C;Parent=CMB140C
NC_010128.1	ver. 2.0	CDS	385510	386289	.	+	0	ID=CMB140C.cds;Parent=CMB140C
NC_010128.1	ver. 2.0	start_codon	385510	385512	.	+	0	Parent=CMB140C
NC_010128.1	ver. 2.0	stop_codon	386287	386289	.	+	0	Parent=CMB140C
NC_010128.1	ver. 2.0	gene	386445	387977	.	-	.	ID=CMB141C
NC_010128.1	ver. 2.0	transcript	386445	387977	.	-	.	ID=CMB141C;Parent=CMB141C
NC_010128.1	ver. 2.0	CDS	386445	387977	.	-	0	ID=CMB141C.cds;Parent=CMB141C
NC_010128.1	ver. 2.0	start_codon	387975	387977	.	-	0	Parent=CMB141C
NC_010128.1	ver. 2.0	stop_codon	386445	386447	.	-	0	Parent=CMB141C
NC_010128.1	ver. 2.0	gene	389338	391161	.	+	.	ID=CMB142C
NC_010128.1	ver. 2.0	transcript	389338	391161	.	+	.	ID=CMB142C;Parent=CMB142C
NC_010128.1	ver. 2.0	CDS	389338	391161	.	+	0	ID=CMB142C.cds;Parent=CMB142C
NC_010128.1	ver. 2.0	start_codon	389338	389340	.	+	0	Parent=CMB142C
NC_010128.1	ver. 2.0	stop_codon	391159	391161	.	+	0	Parent=CMB142C
NC_010128.1	ver. 2.0	gene	392177	393673	.	-	.	ID=CMB143C
NC_010128.1	ver. 2.0	transcript	392177	393673	.	-	.	ID=CMB143C;Parent=CMB143C
NC_010128.1	ver. 2.0	CDS	392177	393673	.	-	0	ID=CMB143C.cds;Parent=CMB143C
NC_010128.1	ver. 2.0	start_codon	393671	393673	.	-	0	Parent=CMB143C
NC_010128.1	ver. 2.0	stop_codon	392177	392179	.	-	0	Parent=CMB143C
NC_010128.1	ver. 2.0	gene	396041	402382	.	+	.	ID=CMB144C
NC_010128.1	ver. 2.0	transcript	396041	402382	.	+	.	ID=CMB144C;Parent=CMB144C
NC_010128.1	ver. 2.0	CDS	396041	402382	.	+	0	ID=CMB144C.cds;Parent=CMB144C
NC_010128.1	ver. 2.0	start_codon	396041	396043	.	+	0	Parent=CMB144C
NC_010128.1	ver. 2.0	stop_codon	402380	402382	.	+	0	Parent=CMB144C
NC_010128.1	ver. 2.0	gene	404256	404495	.	+	.	ID=CMB145C
NC_010128.1	ver. 2.0	transcript	404256	404495	.	+	.	ID=CMB145C;Parent=CMB145C
NC_010128.1	ver. 2.0	CDS	404256	404495	.	+	0	ID=CMB145C.cds;Parent=CMB145C
NC_010128.1	ver. 2.0	start_codon	404256	404258	.	+	0	Parent=CMB145C
NC_010128.1	ver. 2.0	stop_codon	404493	404495	.	+	0	Parent=CMB145C
NC_010128.1	ver. 2.0	gene	404621	406573	.	-	.	ID=CMB146C
NC_010128.1	ver. 2.0	transcript	404621	406573	.	-	.	ID=CMB146C;Parent=CMB146C
NC_010128.1	ver. 2.0	CDS	404621	406573	.	-	0	ID=CMB146C.cds;Parent=CMB146C
NC_010128.1	ver. 2.0	start_codon	406571	406573	.	-	0	Parent=CMB146C
NC_010128.1	ver. 2.0	stop_codon	404621	404623	.	-	0	Parent=CMB146C
NC_010128.1	ver. 2.0	gene	411912	412166	.	-	.	ID=CMB148C
NC_010128.1	ver. 2.0	transcript	411912	412166	.	-	.	ID=CMB148C;Parent=CMB148C
NC_010128.1	ver. 2.0	CDS	411912	412166	.	-	0	ID=CMB148C.cds;Parent=CMB148C
NC_010128.1	ver. 2.0	start_codon	412164	412166	.	-	0	Parent=CMB148C
NC_010128.1	ver. 2.0	stop_codon	411912	411914	.	-	0	Parent=CMB148C
NC_010128.1	ver. 2.0	gene	412765	413046	.	-	.	ID=CMB149C
NC_010128.1	ver. 2.0	transcript	412765	413046	.	-	.	ID=CMB149C;Parent=CMB149C
NC_010128.1	ver. 2.0	CDS	412765	413046	.	-	0	ID=CMB149C.cds;Parent=CMB149C
NC_010128.1	ver. 2.0	start_codon	413044	413046	.	-	0	Parent=CMB149C
NC_010128.1	ver. 2.0	stop_codon	412765	412767	.	-	0	Parent=CMB149C
NC_010128.1	ver. 2.0	gene	415748	416482	.	+	.	ID=CMB151C
NC_010128.1	ver. 2.0	transcript	415748	416482	.	+	.	ID=CMB151C;Parent=CMB151C
NC_010128.1	ver. 2.0	CDS	415748	416482	.	+	0	ID=CMB151C.cds;Parent=CMB151C
NC_010128.1	ver. 2.0	start_codon	415748	415750	.	+	0	Parent=CMB151C
NC_010128.1	ver. 2.0	stop_codon	416480	416482	.	+	0	Parent=CMB151C
NC_010128.1	ver. 2.0	gene	419608	420705	.	+	.	ID=CMB153C
NC_010128.1	ver. 2.0	transcript	419608	420705	.	+	.	ID=CMB153C;Parent=CMB153C
NC_010128.1	ver. 2.0	CDS	419608	420705	.	+	0	ID=CMB153C.cds;Parent=CMB153C
NC_010128.1	ver. 2.0	start_codon	419608	419610	.	+	0	Parent=CMB153C
NC_010128.1	ver. 2.0	stop_codon	420703	420705	.	+	0	Parent=CMB153C
NC_010128.1	ver. 2.0	gene	420922	421025	.	-	.	ID=CMB167R
NC_010128.1	ver. 2.0	transcript	420922	421025	.	-	.	ID=CMB167R;Parent=CMB167R
NC_010128.1	ver. 2.0	gene	421771	422904	.	-	.	ID=CMB154C
NC_010128.1	ver. 2.0	transcript	421771	422904	.	-	.	ID=CMB154C;Parent=CMB154C
NC_010128.1	ver. 2.0	CDS	421771	422904	.	-	0	ID=CMB154C.cds;Parent=CMB154C
NC_010128.1	ver. 2.0	start_codon	422902	422904	.	-	0	Parent=CMB154C
NC_010128.1	ver. 2.0	stop_codon	421771	421773	.	-	0	Parent=CMB154C
NC_010128.1	ver. 2.0	gene	425376	425699	.	+	.	ID=CMB155C
NC_010128.1	ver. 2.0	transcript	425376	425699	.	+	.	ID=CMB155C;Parent=CMB155C
NC_010128.1	ver. 2.0	CDS	425376	425699	.	+	0	ID=CMB155C.cds;Parent=CMB155C
NC_010128.1	ver. 2.0	start_codon	425376	425378	.	+	0	Parent=CMB155C
NC_010128.1	ver. 2.0	stop_codon	425697	425699	.	+	0	Parent=CMB155C
NC_010128.1	ver. 2.0	gene	426192	428141	.	-	.	ID=CMB156C
NC_010128.1	ver. 2.0	transcript	426192	428141	.	-	.	ID=CMB156C;Parent=CMB156C
NC_010128.1	ver. 2.0	CDS	426192	428141	.	-	0	ID=CMB156C.cds;Parent=CMB156C
NC_010128.1	ver. 2.0	start_codon	428139	428141	.	-	0	Parent=CMB156C
NC_010128.1	ver. 2.0	stop_codon	426192	426194	.	-	0	Parent=CMB156C
NC_010128.1	ver. 2.0	gene	431032	432576	.	+	.	ID=CMB157C
NC_010128.1	ver. 2.0	transcript	431032	432576	.	+	.	ID=CMB157C;Parent=CMB157C
NC_010128.1	ver. 2.0	CDS	431032	432576	.	+	0	ID=CMB157C.cds;Parent=CMB157C
NC_010128.1	ver. 2.0	start_codon	431032	431034	.	+	0	Parent=CMB157C
NC_010128.1	ver. 2.0	stop_codon	432574	432576	.	+	0	Parent=CMB157C
NC_010128.1	ver. 2.0	gene	435996	438392	.	+	.	ID=CMB158C
NC_010128.1	ver. 2.0	transcript	435996	438392	.	+	.	ID=CMB158C;Parent=CMB158C
NC_010128.1	ver. 2.0	CDS	435996	438392	.	+	0	ID=CMB158C.cds;Parent=CMB158C
NC_010128.1	ver. 2.0	start_codon	435996	435998	.	+	0	Parent=CMB158C
NC_010128.1	ver. 2.0	stop_codon	438390	438392	.	+	0	Parent=CMB158C
NC_010128.1	ver. 2.0	gene	441406	442737	.	+	.	ID=CMB159C
NC_010128.1	ver. 2.0	transcript	441406	442737	.	+	.	ID=CMB159C;Parent=CMB159C
NC_010128.1	ver. 2.0	CDS	441406	442737	.	+	0	ID=CMB159C.cds;Parent=CMB159C
NC_010128.1	ver. 2.0	start_codon	441406	441408	.	+	0	Parent=CMB159C
NC_010128.1	ver. 2.0	stop_codon	442735	442737	.	+	0	Parent=CMB159C
NC_010128.1	ver. 2.0	gene	450845	453631	.	+	.	ID=CMB162C
NC_010128.1	ver. 2.0	transcript	450845	453631	.	+	.	ID=CMB162C;Parent=CMB162C
NC_010128.1	ver. 2.0	CDS	450845	453631	.	+	0	ID=CMB162C.cds;Parent=CMB162C
NC_010128.1	ver. 2.0	start_codon	450845	450847	.	+	0	Parent=CMB162C
NC_010128.1	ver. 2.0	stop_codon	453629	453631	.	+	0	Parent=CMB162C
NC_010129.1	ver. 2.0	gene	4016	6349	.	-	.	ID=CMC002C
NC_010129.1	ver. 2.0	transcript	4016	6349	.	-	.	ID=CMC002C;Parent=CMC002C
NC_010129.1	ver. 2.0	CDS	4016	6349	.	-	0	ID=CMC002C.cds;Parent=CMC002C
NC_010129.1	ver. 2.0	start_codon	6347	6349	.	-	0	Parent=CMC002C
NC_010129.1	ver. 2.0	stop_codon	4016	4018	.	-	0	Parent=CMC002C
NC_010129.1	ver. 2.0	gene	13335	15206	.	-	.	ID=CMC005C
NC_010129.1	ver. 2.0	transcript	13335	15206	.	-	.	ID=CMC005C;Parent=CMC005C
NC_010129.1	ver. 2.0	CDS	13335	15206	.	-	0	ID=CMC005C.cds;Parent=CMC005C
NC_010129.1	ver. 2.0	start_codon	15204	15206	.	-	0	Parent=CMC005C
NC_010129.1	ver. 2.0	stop_codon	13335	13337	.	-	0	Parent=CMC005C
NC_010129.1	ver. 2.0	gene	18182	18847	.	+	.	ID=CMC008C
NC_010129.1	ver. 2.0	transcript	18182	18847	.	+	.	ID=CMC008C;Parent=CMC008C
NC_010129.1	ver. 2.0	CDS	18182	18396	.	+	0	ID=CMC008C.cds;Parent=CMC008C
NC_010129.1	ver. 2.0	CDS	18610	18847	.	+	1	ID=CMC008C.cds;Parent=CMC008C
NC_010129.1	ver. 2.0	intron	18397	18609	.	+	.	Parent=CMC008C
NC_010129.1	ver. 2.0	start_codon	18182	18184	.	+	0	Parent=CMC008C
NC_010129.1	ver. 2.0	stop_codon	18845	18847	.	+	0	Parent=CMC008C
NC_010129.1	ver. 2.0	gene	19995	21878	.	-	.	ID=CMC009C
NC_010129.1	ver. 2.0	transcript	19995	21878	.	-	.	ID=CMC009C;Parent=CMC009C
NC_010129.1	ver. 2.0	CDS	19995	21878	.	-	0	ID=CMC009C.cds;Parent=CMC009C
NC_010129.1	ver. 2.0	start_codon	21876	21878	.	-	0	Parent=CMC009C
NC_010129.1	ver. 2.0	stop_codon	19995	19997	.	-	0	Parent=CMC009C
NC_010129.1	ver. 2.0	gene	25686	26210	.	-	.	ID=CMC010C
NC_010129.1	ver. 2.0	transcript	25686	26210	.	-	.	ID=CMC010C;Parent=CMC010C
NC_010129.1	ver. 2.0	CDS	25686	26210	.	-	0	ID=CMC010C.cds;Parent=CMC010C
NC_010129.1	ver. 2.0	start_codon	26208	26210	.	-	0	Parent=CMC010C
NC_010129.1	ver. 2.0	stop_codon	25686	25688	.	-	0	Parent=CMC010C
NC_010129.1	ver. 2.0	gene	26689	29013	.	+	.	ID=CMC011C
NC_010129.1	ver. 2.0	transcript	26689	29013	.	+	.	ID=CMC011C;Parent=CMC011C
NC_010129.1	ver. 2.0	CDS	26689	29013	.	+	0	ID=CMC011C.cds;Parent=CMC011C
NC_010129.1	ver. 2.0	start_codon	26689	26691	.	+	0	Parent=CMC011C
NC_010129.1	ver. 2.0	stop_codon	29011	29013	.	+	0	Parent=CMC011C
NC_010129.1	ver. 2.0	gene	31135	32112	.	-	.	ID=CMC013C
NC_010129.1	ver. 2.0	transcript	31135	32112	.	-	.	ID=CMC013C;Parent=CMC013C
NC_010129.1	ver. 2.0	CDS	31135	32112	.	-	0	ID=CMC013C.cds;Parent=CMC013C
NC_010129.1	ver. 2.0	start_codon	32110	32112	.	-	0	Parent=CMC013C
NC_010129.1	ver. 2.0	stop_codon	31135	31137	.	-	0	Parent=CMC013C
NC_010129.1	ver. 2.0	gene	35291	36346	.	+	.	ID=CMC015C
NC_010129.1	ver. 2.0	transcript	35291	36346	.	+	.	ID=CMC015C;Parent=CMC015C
NC_010129.1	ver. 2.0	CDS	35291	36346	.	+	0	ID=CMC015C.cds;Parent=CMC015C
NC_010129.1	ver. 2.0	start_codon	35291	35293	.	+	0	Parent=CMC015C
NC_010129.1	ver. 2.0	stop_codon	36344	36346	.	+	0	Parent=CMC015C
NC_010129.1	ver. 2.0	gene	37131	38486	.	-	.	ID=CMC016C
NC_010129.1	ver. 2.0	transcript	37131	38486	.	-	.	ID=CMC016C;Parent=CMC016C
NC_010129.1	ver. 2.0	CDS	37131	38486	.	-	0	ID=CMC016C.cds;Parent=CMC016C
NC_010129.1	ver. 2.0	start_codon	38484	38486	.	-	0	Parent=CMC016C
NC_010129.1	ver. 2.0	stop_codon	37131	37133	.	-	0	Parent=CMC016C
NC_010129.1	ver. 2.0	gene	38670	41018	.	+	.	ID=CMC017C
NC_010129.1	ver. 2.0	transcript	38670	41018	.	+	.	ID=CMC017C;Parent=CMC017C
NC_010129.1	ver. 2.0	CDS	38670	41018	.	+	0	ID=CMC017C.cds;Parent=CMC017C
NC_010129.1	ver. 2.0	start_codon	38670	38672	.	+	0	Parent=CMC017C
NC_010129.1	ver. 2.0	stop_codon	41016	41018	.	+	0	Parent=CMC017C
NC_010129.1	ver. 2.0	gene	41832	42656	.	-	.	ID=CMC018C
NC_010129.1	ver. 2.0	transcript	41832	42656	.	-	.	ID=CMC018C;Parent=CMC018C
NC_010129.1	ver. 2.0	CDS	41832	42656	.	-	0	ID=CMC018C.cds;Parent=CMC018C
NC_010129.1	ver. 2.0	start_codon	42654	42656	.	-	0	Parent=CMC018C
NC_010129.1	ver. 2.0	stop_codon	41832	41834	.	-	0	Parent=CMC018C
NC_010129.1	ver. 2.0	gene	42866	46933	.	+	.	ID=CMC019C
NC_010129.1	ver. 2.0	transcript	42866	46933	.	+	.	ID=CMC019C;Parent=CMC019C
NC_010129.1	ver. 2.0	CDS	42866	46933	.	+	0	ID=CMC019C.cds;Parent=CMC019C
NC_010129.1	ver. 2.0	start_codon	42866	42868	.	+	0	Parent=CMC019C
NC_010129.1	ver. 2.0	stop_codon	46931	46933	.	+	0	Parent=CMC019C
NC_010129.1	ver. 2.0	gene	47927	49753	.	-	.	ID=CMC020C
NC_010129.1	ver. 2.0	transcript	47927	49753	.	-	.	ID=CMC020C;Parent=CMC020C
NC_010129.1	ver. 2.0	CDS	47927	49753	.	-	0	ID=CMC020C.cds;Parent=CMC020C
NC_010129.1	ver. 2.0	start_codon	49751	49753	.	-	0	Parent=CMC020C
NC_010129.1	ver. 2.0	stop_codon	47927	47929	.	-	0	Parent=CMC020C
NC_010129.1	ver. 2.0	gene	51024	53018	.	+	.	ID=CMC021C
NC_010129.1	ver. 2.0	transcript	51024	53018	.	+	.	ID=CMC021C;Parent=CMC021C
NC_010129.1	ver. 2.0	CDS	51024	53018	.	+	0	ID=CMC021C.cds;Parent=CMC021C
NC_010129.1	ver. 2.0	start_codon	51024	51026	.	+	0	Parent=CMC021C
NC_010129.1	ver. 2.0	stop_codon	53016	53018	.	+	0	Parent=CMC021C
NC_010129.1	ver. 2.0	gene	55035	56612	.	-	.	ID=CMC022C
NC_010129.1	ver. 2.0	transcript	55035	56612	.	-	.	ID=CMC022C;Parent=CMC022C
NC_010129.1	ver. 2.0	CDS	55035	56612	.	-	0	ID=CMC022C.cds;Parent=CMC022C
NC_010129.1	ver. 2.0	start_codon	56610	56612	.	-	0	Parent=CMC022C
NC_010129.1	ver. 2.0	stop_codon	55035	55037	.	-	0	Parent=CMC022C
NC_010129.1	ver. 2.0	gene	59091	60746	.	+	.	ID=CMC024C
NC_010129.1	ver. 2.0	transcript	59091	60746	.	+	.	ID=CMC024C;Parent=CMC024C
NC_010129.1	ver. 2.0	CDS	59091	60746	.	+	0	ID=CMC024C.cds;Parent=CMC024C
NC_010129.1	ver. 2.0	start_codon	59091	59093	.	+	0	Parent=CMC024C
NC_010129.1	ver. 2.0	stop_codon	60744	60746	.	+	0	Parent=CMC024C
NC_010129.1	ver. 2.0	gene	60631	62637	.	-	.	ID=CMC025C
NC_010129.1	ver. 2.0	transcript	60631	62637	.	-	.	ID=CMC025C;Parent=CMC025C
NC_010129.1	ver. 2.0	CDS	60631	62637	.	-	0	ID=CMC025C.cds;Parent=CMC025C
NC_010129.1	ver. 2.0	start_codon	62635	62637	.	-	0	Parent=CMC025C
NC_010129.1	ver. 2.0	stop_codon	60631	60633	.	-	0	Parent=CMC025C
NC_010129.1	ver. 2.0	gene	63801	65090	.	+	.	ID=CMC027C
NC_010129.1	ver. 2.0	transcript	63801	65090	.	+	.	ID=CMC027C;Parent=CMC027C
NC_010129.1	ver. 2.0	CDS	63801	65090	.	+	0	ID=CMC027C.cds;Parent=CMC027C
NC_010129.1	ver. 2.0	start_codon	63801	63803	.	+	0	Parent=CMC027C
NC_010129.1	ver. 2.0	stop_codon	65088	65090	.	+	0	Parent=CMC027C
NC_010129.1	ver. 2.0	gene	67743	68834	.	-	.	ID=CMC028C
NC_010129.1	ver. 2.0	transcript	67743	68834	.	-	.	ID=CMC028C;Parent=CMC028C
NC_010129.1	ver. 2.0	CDS	67743	68834	.	-	0	ID=CMC028C.cds;Parent=CMC028C
NC_010129.1	ver. 2.0	start_codon	68832	68834	.	-	0	Parent=CMC028C
NC_010129.1	ver. 2.0	stop_codon	67743	67745	.	-	0	Parent=CMC028C
NC_010129.1	ver. 2.0	gene	70595	72322	.	+	.	ID=CMC029C
NC_010129.1	ver. 2.0	transcript	70595	72322	.	+	.	ID=CMC029C;Parent=CMC029C
NC_010129.1	ver. 2.0	CDS	70595	72322	.	+	0	ID=CMC029C.cds;Parent=CMC029C
NC_010129.1	ver. 2.0	start_codon	70595	70597	.	+	0	Parent=CMC029C
NC_010129.1	ver. 2.0	stop_codon	72320	72322	.	+	0	Parent=CMC029C
NC_010129.1	ver. 2.0	gene	74383	74841	.	+	.	ID=CMC030C
NC_010129.1	ver. 2.0	transcript	74383	74841	.	+	.	ID=CMC030C;Parent=CMC030C
NC_010129.1	ver. 2.0	CDS	74383	74841	.	+	0	ID=CMC030C.cds;Parent=CMC030C
NC_010129.1	ver. 2.0	start_codon	74383	74385	.	+	0	Parent=CMC030C
NC_010129.1	ver. 2.0	stop_codon	74839	74841	.	+	0	Parent=CMC030C
NC_010129.1	ver. 2.0	gene	75784	76353	.	-	.	ID=CMC031C
NC_010129.1	ver. 2.0	transcript	75784	76353	.	-	.	ID=CMC031C;Parent=CMC031C
NC_010129.1	ver. 2.0	CDS	75784	76353	.	-	0	ID=CMC031C.cds;Parent=CMC031C
NC_010129.1	ver. 2.0	start_codon	76351	76353	.	-	0	Parent=CMC031C
NC_010129.1	ver. 2.0	stop_codon	75784	75786	.	-	0	Parent=CMC031C
NC_010129.1	ver. 2.0	gene	76706	78694	.	+	.	ID=CMC032C
NC_010129.1	ver. 2.0	transcript	76706	78694	.	+	.	ID=CMC032C;Parent=CMC032C
NC_010129.1	ver. 2.0	CDS	76706	78694	.	+	0	ID=CMC032C.cds;Parent=CMC032C
NC_010129.1	ver. 2.0	start_codon	76706	76708	.	+	0	Parent=CMC032C
NC_010129.1	ver. 2.0	stop_codon	78692	78694	.	+	0	Parent=CMC032C
NC_010129.1	ver. 2.0	gene	79705	80427	.	-	.	ID=CMC033C
NC_010129.1	ver. 2.0	transcript	79705	80427	.	-	.	ID=CMC033C;Parent=CMC033C
NC_010129.1	ver. 2.0	CDS	79705	80427	.	-	0	ID=CMC033C.cds;Parent=CMC033C
NC_010129.1	ver. 2.0	start_codon	80425	80427	.	-	0	Parent=CMC033C
NC_010129.1	ver. 2.0	stop_codon	79705	79707	.	-	0	Parent=CMC033C
NC_010129.1	ver. 2.0	gene	82206	83597	.	+	.	ID=CMC034C
NC_010129.1	ver. 2.0	transcript	82206	83597	.	+	.	ID=CMC034C;Parent=CMC034C
NC_010129.1	ver. 2.0	CDS	82206	83597	.	+	0	ID=CMC034C.cds;Parent=CMC034C
NC_010129.1	ver. 2.0	start_codon	82206	82208	.	+	0	Parent=CMC034C
NC_010129.1	ver. 2.0	stop_codon	83595	83597	.	+	0	Parent=CMC034C
NC_010129.1	ver. 2.0	gene	84198	84908	.	+	.	ID=CMC035C
NC_010129.1	ver. 2.0	transcript	84198	84908	.	+	.	ID=CMC035C;Parent=CMC035C
NC_010129.1	ver. 2.0	CDS	84198	84908	.	+	0	ID=CMC035C.cds;Parent=CMC035C
NC_010129.1	ver. 2.0	start_codon	84198	84200	.	+	0	Parent=CMC035C
NC_010129.1	ver. 2.0	stop_codon	84906	84908	.	+	0	Parent=CMC035C
NC_010129.1	ver. 2.0	gene	86336	87979	.	-	.	ID=CMC036C
NC_010129.1	ver. 2.0	transcript	86336	87979	.	-	.	ID=CMC036C;Parent=CMC036C
NC_010129.1	ver. 2.0	CDS	86336	87979	.	-	0	ID=CMC036C.cds;Parent=CMC036C
NC_010129.1	ver. 2.0	start_codon	87977	87979	.	-	0	Parent=CMC036C
NC_010129.1	ver. 2.0	stop_codon	86336	86338	.	-	0	Parent=CMC036C
NC_010129.1	ver. 2.0	gene	88884	90830	.	+	.	ID=CMC037C
NC_010129.1	ver. 2.0	transcript	88884	90830	.	+	.	ID=CMC037C;Parent=CMC037C
NC_010129.1	ver. 2.0	CDS	88884	90830	.	+	0	ID=CMC037C.cds;Parent=CMC037C
NC_010129.1	ver. 2.0	start_codon	88884	88886	.	+	0	Parent=CMC037C
NC_010129.1	ver. 2.0	stop_codon	90828	90830	.	+	0	Parent=CMC037C
NC_010129.1	ver. 2.0	gene	94601	95269	.	+	.	ID=CMC039C
NC_010129.1	ver. 2.0	transcript	94601	95269	.	+	.	ID=CMC039C;Parent=CMC039C
NC_010129.1	ver. 2.0	CDS	94601	95269	.	+	0	ID=CMC039C.cds;Parent=CMC039C
NC_010129.1	ver. 2.0	start_codon	94601	94603	.	+	0	Parent=CMC039C
NC_010129.1	ver. 2.0	stop_codon	95267	95269	.	+	0	Parent=CMC039C
NC_010129.1	ver. 2.0	gene	95769	96911	.	-	.	ID=CMC040C
NC_010129.1	ver. 2.0	transcript	95769	96911	.	-	.	ID=CMC040C;Parent=CMC040C
NC_010129.1	ver. 2.0	CDS	95769	96911	.	-	0	ID=CMC040C.cds;Parent=CMC040C
NC_010129.1	ver. 2.0	start_codon	96909	96911	.	-	0	Parent=CMC040C
NC_010129.1	ver. 2.0	stop_codon	95769	95771	.	-	0	Parent=CMC040C
NC_010129.1	ver. 2.0	gene	97516	101262	.	+	.	ID=CMC041C
NC_010129.1	ver. 2.0	transcript	97516	101262	.	+	.	ID=CMC041C;Parent=CMC041C
NC_010129.1	ver. 2.0	CDS	97516	101262	.	+	0	ID=CMC041C.cds;Parent=CMC041C
NC_010129.1	ver. 2.0	start_codon	97516	97518	.	+	0	Parent=CMC041C
NC_010129.1	ver. 2.0	stop_codon	101260	101262	.	+	0	Parent=CMC041C
NC_010129.1	ver. 2.0	gene	105004	106680	.	-	.	ID=CMC043C
NC_010129.1	ver. 2.0	transcript	105004	106680	.	-	.	ID=CMC043C;Parent=CMC043C
NC_010129.1	ver. 2.0	CDS	105004	106680	.	-	0	ID=CMC043C.cds;Parent=CMC043C
NC_010129.1	ver. 2.0	start_codon	106678	106680	.	-	0	Parent=CMC043C
NC_010129.1	ver. 2.0	stop_codon	105004	105006	.	-	0	Parent=CMC043C
NC_010129.1	ver. 2.0	gene	107063	107377	.	-	.	ID=CMC044C
NC_010129.1	ver. 2.0	transcript	107063	107377	.	-	.	ID=CMC044C;Parent=CMC044C
NC_010129.1	ver. 2.0	CDS	107063	107377	.	-	0	ID=CMC044C.cds;Parent=CMC044C
NC_010129.1	ver. 2.0	start_codon	107375	107377	.	-	0	Parent=CMC044C
NC_010129.1	ver. 2.0	stop_codon	107063	107065	.	-	0	Parent=CMC044C
NC_010129.1	ver. 2.0	gene	107708	108094	.	+	.	ID=CMC045C
NC_010129.1	ver. 2.0	transcript	107708	108094	.	+	.	ID=CMC045C;Parent=CMC045C
NC_010129.1	ver. 2.0	CDS	107708	108094	.	+	0	ID=CMC045C.cds;Parent=CMC045C
NC_010129.1	ver. 2.0	start_codon	107708	107710	.	+	0	Parent=CMC045C
NC_010129.1	ver. 2.0	stop_codon	108092	108094	.	+	0	Parent=CMC045C
NC_010129.1	ver. 2.0	gene	108334	109707	.	-	.	ID=CMC046C
NC_010129.1	ver. 2.0	transcript	108334	109707	.	-	.	ID=CMC046C;Parent=CMC046C
NC_010129.1	ver. 2.0	CDS	108334	109707	.	-	0	ID=CMC046C.cds;Parent=CMC046C
NC_010129.1	ver. 2.0	start_codon	109705	109707	.	-	0	Parent=CMC046C
NC_010129.1	ver. 2.0	stop_codon	108334	108336	.	-	0	Parent=CMC046C
NC_010129.1	ver. 2.0	gene	111326	112321	.	-	.	ID=CMC047C
NC_010129.1	ver. 2.0	transcript	111326	112321	.	-	.	ID=CMC047C;Parent=CMC047C
NC_010129.1	ver. 2.0	CDS	111326	112321	.	-	0	ID=CMC047C.cds;Parent=CMC047C
NC_010129.1	ver. 2.0	start_codon	112319	112321	.	-	0	Parent=CMC047C
NC_010129.1	ver. 2.0	stop_codon	111326	111328	.	-	0	Parent=CMC047C
NC_010129.1	ver. 2.0	gene	112592	112990	.	+	.	ID=CMC048C
NC_010129.1	ver. 2.0	transcript	112592	112990	.	+	.	ID=CMC048C;Parent=CMC048C
NC_010129.1	ver. 2.0	CDS	112592	112990	.	+	0	ID=CMC048C.cds;Parent=CMC048C
NC_010129.1	ver. 2.0	start_codon	112592	112594	.	+	0	Parent=CMC048C
NC_010129.1	ver. 2.0	stop_codon	112988	112990	.	+	0	Parent=CMC048C
NC_010129.1	ver. 2.0	gene	113231	114313	.	-	.	ID=CMC049C
NC_010129.1	ver. 2.0	transcript	113231	114313	.	-	.	ID=CMC049C;Parent=CMC049C
NC_010129.1	ver. 2.0	CDS	113231	114313	.	-	0	ID=CMC049C.cds;Parent=CMC049C
NC_010129.1	ver. 2.0	start_codon	114311	114313	.	-	0	Parent=CMC049C
NC_010129.1	ver. 2.0	stop_codon	113231	113233	.	-	0	Parent=CMC049C
NC_010129.1	ver. 2.0	gene	118676	121174	.	+	.	ID=CMC051C
NC_010129.1	ver. 2.0	transcript	118676	121174	.	+	.	ID=CMC051C;Parent=CMC051C
NC_010129.1	ver. 2.0	CDS	118676	121174	.	+	0	ID=CMC051C.cds;Parent=CMC051C
NC_010129.1	ver. 2.0	start_codon	118676	118678	.	+	0	Parent=CMC051C
NC_010129.1	ver. 2.0	stop_codon	121172	121174	.	+	0	Parent=CMC051C
NC_010129.1	ver. 2.0	gene	121858	122280	.	-	.	ID=CMC052C
NC_010129.1	ver. 2.0	transcript	121858	122280	.	-	.	ID=CMC052C;Parent=CMC052C
NC_010129.1	ver. 2.0	CDS	121858	122280	.	-	0	ID=CMC052C.cds;Parent=CMC052C
NC_010129.1	ver. 2.0	start_codon	122278	122280	.	-	0	Parent=CMC052C
NC_010129.1	ver. 2.0	stop_codon	121858	121860	.	-	0	Parent=CMC052C
NC_010129.1	ver. 2.0	gene	122628	123195	.	+	.	ID=CMC053C
NC_010129.1	ver. 2.0	transcript	122628	123195	.	+	.	ID=CMC053C;Parent=CMC053C
NC_010129.1	ver. 2.0	CDS	122628	122764	.	+	0	ID=CMC053C.cds;Parent=CMC053C
NC_010129.1	ver. 2.0	CDS	122934	123195	.	+	1	ID=CMC053C.cds;Parent=CMC053C
NC_010129.1	ver. 2.0	intron	122765	122933	.	+	.	Parent=CMC053C
NC_010129.1	ver. 2.0	start_codon	122628	122630	.	+	0	Parent=CMC053C
NC_010129.1	ver. 2.0	stop_codon	123193	123195	.	+	0	Parent=CMC053C
NC_010129.1	ver. 2.0	gene	123901	127617	.	-	.	ID=CMC054C
NC_010129.1	ver. 2.0	transcript	123901	127617	.	-	.	ID=CMC054C;Parent=CMC054C
NC_010129.1	ver. 2.0	CDS	123901	127617	.	-	0	ID=CMC054C.cds;Parent=CMC054C
NC_010129.1	ver. 2.0	start_codon	127615	127617	.	-	0	Parent=CMC054C
NC_010129.1	ver. 2.0	stop_codon	123901	123903	.	-	0	Parent=CMC054C
NC_010129.1	ver. 2.0	gene	128091	129092	.	+	.	ID=CMC055C
NC_010129.1	ver. 2.0	transcript	128091	129092	.	+	.	ID=CMC055C;Parent=CMC055C
NC_010129.1	ver. 2.0	CDS	128091	129092	.	+	0	ID=CMC055C.cds;Parent=CMC055C
NC_010129.1	ver. 2.0	start_codon	128091	128093	.	+	0	Parent=CMC055C
NC_010129.1	ver. 2.0	stop_codon	129090	129092	.	+	0	Parent=CMC055C
NC_010129.1	ver. 2.0	gene	129783	131057	.	+	.	ID=CMC057C
NC_010129.1	ver. 2.0	transcript	129783	131057	.	+	.	ID=CMC057C;Parent=CMC057C
NC_010129.1	ver. 2.0	CDS	129783	131057	.	+	0	ID=CMC057C.cds;Parent=CMC057C
NC_010129.1	ver. 2.0	start_codon	129783	129785	.	+	0	Parent=CMC057C
NC_010129.1	ver. 2.0	stop_codon	131055	131057	.	+	0	Parent=CMC057C
NC_010129.1	ver. 2.0	gene	132144	134150	.	+	.	ID=CMC059C
NC_010129.1	ver. 2.0	transcript	132144	134150	.	+	.	ID=CMC059C;Parent=CMC059C
NC_010129.1	ver. 2.0	CDS	132144	134150	.	+	0	ID=CMC059C.cds;Parent=CMC059C
NC_010129.1	ver. 2.0	start_codon	132144	132146	.	+	0	Parent=CMC059C
NC_010129.1	ver. 2.0	stop_codon	134148	134150	.	+	0	Parent=CMC059C
NC_010129.1	ver. 2.0	gene	135893	136840	.	+	.	ID=CMC060C
NC_010129.1	ver. 2.0	transcript	135893	136840	.	+	.	ID=CMC060C;Parent=CMC060C
NC_010129.1	ver. 2.0	CDS	135893	136840	.	+	0	ID=CMC060C.cds;Parent=CMC060C
NC_010129.1	ver. 2.0	start_codon	135893	135895	.	+	0	Parent=CMC060C
NC_010129.1	ver. 2.0	stop_codon	136838	136840	.	+	0	Parent=CMC060C
NC_010129.1	ver. 2.0	gene	143105	143884	.	-	.	ID=CMC062C
NC_010129.1	ver. 2.0	transcript	143105	143884	.	-	.	ID=CMC062C;Parent=CMC062C
NC_010129.1	ver. 2.0	CDS	143105	143884	.	-	0	ID=CMC062C.cds;Parent=CMC062C
NC_010129.1	ver. 2.0	start_codon	143882	143884	.	-	0	Parent=CMC062C
NC_010129.1	ver. 2.0	stop_codon	143105	143107	.	-	0	Parent=CMC062C
NC_010129.1	ver. 2.0	gene	145310	146014	.	-	.	ID=CMC063C
NC_010129.1	ver. 2.0	transcript	145310	146014	.	-	.	ID=CMC063C;Parent=CMC063C
NC_010129.1	ver. 2.0	CDS	145310	146014	.	-	0	ID=CMC063C.cds;Parent=CMC063C
NC_010129.1	ver. 2.0	start_codon	146012	146014	.	-	0	Parent=CMC063C
NC_010129.1	ver. 2.0	stop_codon	145310	145312	.	-	0	Parent=CMC063C
NC_010129.1	ver. 2.0	gene	146342	147325	.	+	.	ID=CMC064C
NC_010129.1	ver. 2.0	transcript	146342	147325	.	+	.	ID=CMC064C;Parent=CMC064C
NC_010129.1	ver. 2.0	CDS	146342	147325	.	+	0	ID=CMC064C.cds;Parent=CMC064C
NC_010129.1	ver. 2.0	start_codon	146342	146344	.	+	0	Parent=CMC064C
NC_010129.1	ver. 2.0	stop_codon	147323	147325	.	+	0	Parent=CMC064C
NC_010129.1	ver. 2.0	gene	148182	149444	.	+	.	ID=CMC065C
NC_010129.1	ver. 2.0	transcript	148182	149444	.	+	.	ID=CMC065C;Parent=CMC065C
NC_010129.1	ver. 2.0	CDS	148182	149444	.	+	0	ID=CMC065C.cds;Parent=CMC065C
NC_010129.1	ver. 2.0	start_codon	148182	148184	.	+	0	Parent=CMC065C
NC_010129.1	ver. 2.0	stop_codon	149442	149444	.	+	0	Parent=CMC065C
NC_010129.1	ver. 2.0	gene	150491	152317	.	-	.	ID=CMC066C
NC_010129.1	ver. 2.0	transcript	150491	152317	.	-	.	ID=CMC066C;Parent=CMC066C
NC_010129.1	ver. 2.0	CDS	150491	152317	.	-	0	ID=CMC066C.cds;Parent=CMC066C
NC_010129.1	ver. 2.0	start_codon	152315	152317	.	-	0	Parent=CMC066C
NC_010129.1	ver. 2.0	stop_codon	150491	150493	.	-	0	Parent=CMC066C
NC_010129.1	ver. 2.0	gene	154778	155395	.	-	.	ID=CMC067C
NC_010129.1	ver. 2.0	transcript	154778	155395	.	-	.	ID=CMC067C;Parent=CMC067C
NC_010129.1	ver. 2.0	CDS	154778	155395	.	-	0	ID=CMC067C.cds;Parent=CMC067C
NC_010129.1	ver. 2.0	start_codon	155393	155395	.	-	0	Parent=CMC067C
NC_010129.1	ver. 2.0	stop_codon	154778	154780	.	-	0	Parent=CMC067C
NC_010129.1	ver. 2.0	gene	157239	158183	.	+	.	ID=CMC068C
NC_010129.1	ver. 2.0	transcript	157239	158183	.	+	.	ID=CMC068C;Parent=CMC068C
NC_010129.1	ver. 2.0	CDS	157239	158183	.	+	0	ID=CMC068C.cds;Parent=CMC068C
NC_010129.1	ver. 2.0	start_codon	157239	157241	.	+	0	Parent=CMC068C
NC_010129.1	ver. 2.0	stop_codon	158181	158183	.	+	0	Parent=CMC068C
NC_010129.1	ver. 2.0	gene	161051	161500	.	+	.	ID=CMC069C
NC_010129.1	ver. 2.0	transcript	161051	161500	.	+	.	ID=CMC069C;Parent=CMC069C
NC_010129.1	ver. 2.0	CDS	161051	161500	.	+	0	ID=CMC069C.cds;Parent=CMC069C
NC_010129.1	ver. 2.0	start_codon	161051	161053	.	+	0	Parent=CMC069C
NC_010129.1	ver. 2.0	stop_codon	161498	161500	.	+	0	Parent=CMC069C
NC_010129.1	ver. 2.0	gene	163170	166343	.	+	.	ID=CMC070C
NC_010129.1	ver. 2.0	transcript	163170	166343	.	+	.	ID=CMC070C;Parent=CMC070C
NC_010129.1	ver. 2.0	CDS	163170	166343	.	+	0	ID=CMC070C.cds;Parent=CMC070C
NC_010129.1	ver. 2.0	start_codon	163170	163172	.	+	0	Parent=CMC070C
NC_010129.1	ver. 2.0	stop_codon	166341	166343	.	+	0	Parent=CMC070C
NC_010129.1	ver. 2.0	gene	166958	168598	.	-	.	ID=CMC071C
NC_010129.1	ver. 2.0	transcript	166958	168598	.	-	.	ID=CMC071C;Parent=CMC071C
NC_010129.1	ver. 2.0	CDS	166958	168598	.	-	0	ID=CMC071C.cds;Parent=CMC071C
NC_010129.1	ver. 2.0	start_codon	168596	168598	.	-	0	Parent=CMC071C
NC_010129.1	ver. 2.0	stop_codon	166958	166960	.	-	0	Parent=CMC071C
NC_010129.1	ver. 2.0	gene	169964	170701	.	-	.	ID=CMC072C
NC_010129.1	ver. 2.0	transcript	169964	170701	.	-	.	ID=CMC072C;Parent=CMC072C
NC_010129.1	ver. 2.0	CDS	169964	170701	.	-	0	ID=CMC072C.cds;Parent=CMC072C
NC_010129.1	ver. 2.0	start_codon	170699	170701	.	-	0	Parent=CMC072C
NC_010129.1	ver. 2.0	stop_codon	169964	169966	.	-	0	Parent=CMC072C
NC_010129.1	ver. 2.0	gene	173643	175529	.	+	.	ID=CMC074C
NC_010129.1	ver. 2.0	transcript	173643	175529	.	+	.	ID=CMC074C;Parent=CMC074C
NC_010129.1	ver. 2.0	CDS	173643	175529	.	+	0	ID=CMC074C.cds;Parent=CMC074C
NC_010129.1	ver. 2.0	start_codon	173643	173645	.	+	0	Parent=CMC074C
NC_010129.1	ver. 2.0	stop_codon	175527	175529	.	+	0	Parent=CMC074C
NC_010129.1	ver. 2.0	gene	177796	179058	.	-	.	ID=CMC075C
NC_010129.1	ver. 2.0	transcript	177796	179058	.	-	.	ID=CMC075C;Parent=CMC075C
NC_010129.1	ver. 2.0	CDS	177796	179058	.	-	0	ID=CMC075C.cds;Parent=CMC075C
NC_010129.1	ver. 2.0	start_codon	179056	179058	.	-	0	Parent=CMC075C
NC_010129.1	ver. 2.0	stop_codon	177796	177798	.	-	0	Parent=CMC075C
NC_010129.1	ver. 2.0	gene	179976	181238	.	+	.	ID=CMC076C
NC_010129.1	ver. 2.0	transcript	179976	181238	.	+	.	ID=CMC076C;Parent=CMC076C
NC_010129.1	ver. 2.0	CDS	179976	181238	.	+	0	ID=CMC076C.cds;Parent=CMC076C
NC_010129.1	ver. 2.0	start_codon	179976	179978	.	+	0	Parent=CMC076C
NC_010129.1	ver. 2.0	stop_codon	181236	181238	.	+	0	Parent=CMC076C
NC_010129.1	ver. 2.0	gene	183185	184327	.	-	.	ID=CMC077C
NC_010129.1	ver. 2.0	transcript	183185	184327	.	-	.	ID=CMC077C;Parent=CMC077C
NC_010129.1	ver. 2.0	CDS	183185	184327	.	-	0	ID=CMC077C.cds;Parent=CMC077C
NC_010129.1	ver. 2.0	start_codon	184325	184327	.	-	0	Parent=CMC077C
NC_010129.1	ver. 2.0	stop_codon	183185	183187	.	-	0	Parent=CMC077C
NC_010129.1	ver. 2.0	gene	184330	185223	.	+	.	ID=CMX021C
NC_010129.1	ver. 2.0	transcript	184330	185223	.	+	.	ID=CMX021C;Parent=CMX021C
NC_010129.1	ver. 2.0	CDS	184330	185223	.	+	0	ID=CMX021C.cds;Parent=CMX021C
NC_010129.1	ver. 2.0	start_codon	184330	184332	.	+	0	Parent=CMX021C
NC_010129.1	ver. 2.0	stop_codon	185221	185223	.	+	0	Parent=CMX021C
NC_010129.1	ver. 2.0	gene	185968	186354	.	-	.	ID=CMC078C
NC_010129.1	ver. 2.0	transcript	185968	186354	.	-	.	ID=CMC078C;Parent=CMC078C
NC_010129.1	ver. 2.0	CDS	185968	186354	.	-	0	ID=CMC078C.cds;Parent=CMC078C
NC_010129.1	ver. 2.0	start_codon	186352	186354	.	-	0	Parent=CMC078C
NC_010129.1	ver. 2.0	stop_codon	185968	185970	.	-	0	Parent=CMC078C
NC_010129.1	ver. 2.0	gene	191222	192136	.	-	.	ID=CMC079C
NC_010129.1	ver. 2.0	transcript	191222	192136	.	-	.	ID=CMC079C;Parent=CMC079C
NC_010129.1	ver. 2.0	CDS	191222	192136	.	-	0	ID=CMC079C.cds;Parent=CMC079C
NC_010129.1	ver. 2.0	start_codon	192134	192136	.	-	0	Parent=CMC079C
NC_010129.1	ver. 2.0	stop_codon	191222	191224	.	-	0	Parent=CMC079C
NC_010129.1	ver. 2.0	gene	192449	193546	.	+	.	ID=CMC080C
NC_010129.1	ver. 2.0	transcript	192449	193546	.	+	.	ID=CMC080C;Parent=CMC080C
NC_010129.1	ver. 2.0	CDS	192449	193546	.	+	0	ID=CMC080C.cds;Parent=CMC080C
NC_010129.1	ver. 2.0	start_codon	192449	192451	.	+	0	Parent=CMC080C
NC_010129.1	ver. 2.0	stop_codon	193544	193546	.	+	0	Parent=CMC080C
NC_010129.1	ver. 2.0	gene	195959	199135	.	+	.	ID=CMC082C
NC_010129.1	ver. 2.0	transcript	195959	199135	.	+	.	ID=CMC082C;Parent=CMC082C
NC_010129.1	ver. 2.0	CDS	195959	199135	.	+	0	ID=CMC082C.cds;Parent=CMC082C
NC_010129.1	ver. 2.0	start_codon	195959	195961	.	+	0	Parent=CMC082C
NC_010129.1	ver. 2.0	stop_codon	199133	199135	.	+	0	Parent=CMC082C
NC_010129.1	ver. 2.0	gene	200060	202456	.	-	.	ID=CMC083C
NC_010129.1	ver. 2.0	transcript	200060	202456	.	-	.	ID=CMC083C;Parent=CMC083C
NC_010129.1	ver. 2.0	CDS	200060	202456	.	-	0	ID=CMC083C.cds;Parent=CMC083C
NC_010129.1	ver. 2.0	start_codon	202454	202456	.	-	0	Parent=CMC083C
NC_010129.1	ver. 2.0	stop_codon	200060	200062	.	-	0	Parent=CMC083C
NC_010129.1	ver. 2.0	gene	204923	205342	.	+	.	ID=CMC085C
NC_010129.1	ver. 2.0	transcript	204923	205342	.	+	.	ID=CMC085C;Parent=CMC085C
NC_010129.1	ver. 2.0	CDS	204923	205342	.	+	0	ID=CMC085C.cds;Parent=CMC085C
NC_010129.1	ver. 2.0	start_codon	204923	204925	.	+	0	Parent=CMC085C
NC_010129.1	ver. 2.0	stop_codon	205340	205342	.	+	0	Parent=CMC085C
NC_010129.1	ver. 2.0	gene	207013	207666	.	+	.	ID=CMC088C
NC_010129.1	ver. 2.0	transcript	207013	207666	.	+	.	ID=CMC088C;Parent=CMC088C
NC_010129.1	ver. 2.0	CDS	207013	207666	.	+	0	ID=CMC088C.cds;Parent=CMC088C
NC_010129.1	ver. 2.0	start_codon	207013	207015	.	+	0	Parent=CMC088C
NC_010129.1	ver. 2.0	stop_codon	207664	207666	.	+	0	Parent=CMC088C
NC_010129.1	ver. 2.0	gene	208527	210893	.	-	.	ID=CMC089C
NC_010129.1	ver. 2.0	transcript	208527	210893	.	-	.	ID=CMC089C;Parent=CMC089C
NC_010129.1	ver. 2.0	CDS	208527	210893	.	-	0	ID=CMC089C.cds;Parent=CMC089C
NC_010129.1	ver. 2.0	start_codon	210891	210893	.	-	0	Parent=CMC089C
NC_010129.1	ver. 2.0	stop_codon	208527	208529	.	-	0	Parent=CMC089C
NC_010129.1	ver. 2.0	gene	212929	213306	.	+	.	ID=CMC090C
NC_010129.1	ver. 2.0	transcript	212929	213306	.	+	.	ID=CMC090C;Parent=CMC090C
NC_010129.1	ver. 2.0	CDS	212929	213306	.	+	0	ID=CMC090C.cds;Parent=CMC090C
NC_010129.1	ver. 2.0	start_codon	212929	212931	.	+	0	Parent=CMC090C
NC_010129.1	ver. 2.0	stop_codon	213304	213306	.	+	0	Parent=CMC090C
NC_010129.1	ver. 2.0	gene	214550	215638	.	+	.	ID=CMC091C
NC_010129.1	ver. 2.0	transcript	214550	215638	.	+	.	ID=CMC091C;Parent=CMC091C
NC_010129.1	ver. 2.0	CDS	214550	215638	.	+	0	ID=CMC091C.cds;Parent=CMC091C
NC_010129.1	ver. 2.0	start_codon	214550	214552	.	+	0	Parent=CMC091C
NC_010129.1	ver. 2.0	stop_codon	215636	215638	.	+	0	Parent=CMC091C
NC_010129.1	ver. 2.0	gene	216231	217046	.	-	.	ID=CMC092C
NC_010129.1	ver. 2.0	transcript	216231	217046	.	-	.	ID=CMC092C;Parent=CMC092C
NC_010129.1	ver. 2.0	CDS	216231	217046	.	-	0	ID=CMC092C.cds;Parent=CMC092C
NC_010129.1	ver. 2.0	start_codon	217044	217046	.	-	0	Parent=CMC092C
NC_010129.1	ver. 2.0	stop_codon	216231	216233	.	-	0	Parent=CMC092C
NC_010129.1	ver. 2.0	gene	219974	221032	.	-	.	ID=CMC093C
NC_010129.1	ver. 2.0	transcript	219974	221032	.	-	.	ID=CMC093C;Parent=CMC093C
NC_010129.1	ver. 2.0	CDS	219974	221032	.	-	0	ID=CMC093C.cds;Parent=CMC093C
NC_010129.1	ver. 2.0	start_codon	221030	221032	.	-	0	Parent=CMC093C
NC_010129.1	ver. 2.0	stop_codon	219974	219976	.	-	0	Parent=CMC093C
NC_010129.1	ver. 2.0	gene	221692	222579	.	-	.	ID=CMC095C
NC_010129.1	ver. 2.0	transcript	221692	222579	.	-	.	ID=CMC095C;Parent=CMC095C
NC_010129.1	ver. 2.0	CDS	221692	222579	.	-	0	ID=CMC095C.cds;Parent=CMC095C
NC_010129.1	ver. 2.0	start_codon	222577	222579	.	-	0	Parent=CMC095C
NC_010129.1	ver. 2.0	stop_codon	221692	221694	.	-	0	Parent=CMC095C
NC_010129.1	ver. 2.0	gene	226421	228379	.	+	.	ID=CMC096C
NC_010129.1	ver. 2.0	transcript	226421	228379	.	+	.	ID=CMC096C;Parent=CMC096C
NC_010129.1	ver. 2.0	CDS	226421	228379	.	+	0	ID=CMC096C.cds;Parent=CMC096C
NC_010129.1	ver. 2.0	start_codon	226421	226423	.	+	0	Parent=CMC096C
NC_010129.1	ver. 2.0	stop_codon	228377	228379	.	+	0	Parent=CMC096C
NC_010129.1	ver. 2.0	gene	229843	231240	.	+	.	ID=CMC098C
NC_010129.1	ver. 2.0	transcript	229843	231240	.	+	.	ID=CMC098C;Parent=CMC098C
NC_010129.1	ver. 2.0	CDS	229843	231240	.	+	0	ID=CMC098C.cds;Parent=CMC098C
NC_010129.1	ver. 2.0	start_codon	229843	229845	.	+	0	Parent=CMC098C
NC_010129.1	ver. 2.0	stop_codon	231238	231240	.	+	0	Parent=CMC098C
NC_010129.1	ver. 2.0	gene	231953	232225	.	-	.	ID=CMC099C
NC_010129.1	ver. 2.0	transcript	231953	232225	.	-	.	ID=CMC099C;Parent=CMC099C
NC_010129.1	ver. 2.0	CDS	231953	232225	.	-	0	ID=CMC099C.cds;Parent=CMC099C
NC_010129.1	ver. 2.0	start_codon	232223	232225	.	-	0	Parent=CMC099C
NC_010129.1	ver. 2.0	stop_codon	231953	231955	.	-	0	Parent=CMC099C
NC_010129.1	ver. 2.0	gene	236373	239072	.	-	.	ID=CMC102C
NC_010129.1	ver. 2.0	transcript	236373	239072	.	-	.	ID=CMC102C;Parent=CMC102C
NC_010129.1	ver. 2.0	CDS	236373	239072	.	-	0	ID=CMC102C.cds;Parent=CMC102C
NC_010129.1	ver. 2.0	start_codon	239070	239072	.	-	0	Parent=CMC102C
NC_010129.1	ver. 2.0	stop_codon	236373	236375	.	-	0	Parent=CMC102C
NC_010129.1	ver. 2.0	gene	239748	240494	.	+	.	ID=CMC103C
NC_010129.1	ver. 2.0	transcript	239748	240494	.	+	.	ID=CMC103C;Parent=CMC103C
NC_010129.1	ver. 2.0	CDS	239748	240494	.	+	0	ID=CMC103C.cds;Parent=CMC103C
NC_010129.1	ver. 2.0	start_codon	239748	239750	.	+	0	Parent=CMC103C
NC_010129.1	ver. 2.0	stop_codon	240492	240494	.	+	0	Parent=CMC103C
NC_010129.1	ver. 2.0	gene	245570	247945	.	-	.	ID=CMC104C
NC_010129.1	ver. 2.0	transcript	245570	247945	.	-	.	ID=CMC104C;Parent=CMC104C
NC_010129.1	ver. 2.0	CDS	245570	247945	.	-	0	ID=CMC104C.cds;Parent=CMC104C
NC_010129.1	ver. 2.0	start_codon	247943	247945	.	-	0	Parent=CMC104C
NC_010129.1	ver. 2.0	stop_codon	245570	245572	.	-	0	Parent=CMC104C
NC_010129.1	ver. 2.0	gene	248122	249288	.	+	.	ID=CMC105C
NC_010129.1	ver. 2.0	transcript	248122	249288	.	+	.	ID=CMC105C;Parent=CMC105C
NC_010129.1	ver. 2.0	CDS	248122	249288	.	+	0	ID=CMC105C.cds;Parent=CMC105C
NC_010129.1	ver. 2.0	start_codon	248122	248124	.	+	0	Parent=CMC105C
NC_010129.1	ver. 2.0	stop_codon	249286	249288	.	+	0	Parent=CMC105C
NC_010129.1	ver. 2.0	gene	249522	250292	.	-	.	ID=CMC106C
NC_010129.1	ver. 2.0	transcript	249522	250292	.	-	.	ID=CMC106C;Parent=CMC106C
NC_010129.1	ver. 2.0	CDS	249522	250292	.	-	0	ID=CMC106C.cds;Parent=CMC106C
NC_010129.1	ver. 2.0	start_codon	250290	250292	.	-	0	Parent=CMC106C
NC_010129.1	ver. 2.0	stop_codon	249522	249524	.	-	0	Parent=CMC106C
NC_010129.1	ver. 2.0	gene	253585	254247	.	+	.	ID=CMC108C
NC_010129.1	ver. 2.0	transcript	253585	254247	.	+	.	ID=CMC108C;Parent=CMC108C
NC_010129.1	ver. 2.0	CDS	253585	254247	.	+	0	ID=CMC108C.cds;Parent=CMC108C
NC_010129.1	ver. 2.0	start_codon	253585	253587	.	+	0	Parent=CMC108C
NC_010129.1	ver. 2.0	stop_codon	254245	254247	.	+	0	Parent=CMC108C
NC_010129.1	ver. 2.0	gene	255332	255424	.	+	.	ID=CMC109R
NC_010129.1	ver. 2.0	transcript	255332	255424	.	+	.	ID=CMC109R;Parent=CMC109R
NC_010129.1	ver. 2.0	gene	257816	259891	.	+	.	ID=CMC110C
NC_010129.1	ver. 2.0	transcript	257816	259891	.	+	.	ID=CMC110C;Parent=CMC110C
NC_010129.1	ver. 2.0	CDS	257816	259891	.	+	0	ID=CMC110C.cds;Parent=CMC110C
NC_010129.1	ver. 2.0	start_codon	257816	257818	.	+	0	Parent=CMC110C
NC_010129.1	ver. 2.0	stop_codon	259889	259891	.	+	0	Parent=CMC110C
NC_010129.1	ver. 2.0	gene	260114	262867	.	-	.	ID=CMC111C
NC_010129.1	ver. 2.0	transcript	260114	262867	.	-	.	ID=CMC111C;Parent=CMC111C
NC_010129.1	ver. 2.0	CDS	260114	262867	.	-	0	ID=CMC111C.cds;Parent=CMC111C
NC_010129.1	ver. 2.0	start_codon	262865	262867	.	-	0	Parent=CMC111C
NC_010129.1	ver. 2.0	stop_codon	260114	260116	.	-	0	Parent=CMC111C
NC_010129.1	ver. 2.0	gene	265767	267506	.	+	.	ID=CMC113C
NC_010129.1	ver. 2.0	transcript	265767	267506	.	+	.	ID=CMC113C;Parent=CMC113C
NC_010129.1	ver. 2.0	CDS	265767	267506	.	+	0	ID=CMC113C.cds;Parent=CMC113C
NC_010129.1	ver. 2.0	start_codon	265767	265769	.	+	0	Parent=CMC113C
NC_010129.1	ver. 2.0	stop_codon	267504	267506	.	+	0	Parent=CMC113C
NC_010129.1	ver. 2.0	gene	268553	269746	.	-	.	ID=CMC114C
NC_010129.1	ver. 2.0	transcript	268553	269746	.	-	.	ID=CMC114C;Parent=CMC114C
NC_010129.1	ver. 2.0	CDS	268553	269746	.	-	0	ID=CMC114C.cds;Parent=CMC114C
NC_010129.1	ver. 2.0	start_codon	269744	269746	.	-	0	Parent=CMC114C
NC_010129.1	ver. 2.0	stop_codon	268553	268555	.	-	0	Parent=CMC114C
NC_010129.1	ver. 2.0	gene	269915	271714	.	+	.	ID=CMC115C
NC_010129.1	ver. 2.0	transcript	269915	271714	.	+	.	ID=CMC115C;Parent=CMC115C
NC_010129.1	ver. 2.0	CDS	269915	271714	.	+	0	ID=CMC115C.cds;Parent=CMC115C
NC_010129.1	ver. 2.0	start_codon	269915	269917	.	+	0	Parent=CMC115C
NC_010129.1	ver. 2.0	stop_codon	271712	271714	.	+	0	Parent=CMC115C
NC_010129.1	ver. 2.0	gene	273455	274231	.	+	.	ID=CMC117C
NC_010129.1	ver. 2.0	transcript	273455	274231	.	+	.	ID=CMC117C;Parent=CMC117C
NC_010129.1	ver. 2.0	CDS	273455	274231	.	+	0	ID=CMC117C.cds;Parent=CMC117C
NC_010129.1	ver. 2.0	start_codon	273455	273457	.	+	0	Parent=CMC117C
NC_010129.1	ver. 2.0	stop_codon	274229	274231	.	+	0	Parent=CMC117C
NC_010129.1	ver. 2.0	gene	274732	276012	.	-	.	ID=CMC118C
NC_010129.1	ver. 2.0	transcript	274732	276012	.	-	.	ID=CMC118C;Parent=CMC118C
NC_010129.1	ver. 2.0	CDS	274732	276012	.	-	0	ID=CMC118C.cds;Parent=CMC118C
NC_010129.1	ver. 2.0	start_codon	276010	276012	.	-	0	Parent=CMC118C
NC_010129.1	ver. 2.0	stop_codon	274732	274734	.	-	0	Parent=CMC118C
NC_010129.1	ver. 2.0	gene	279347	280450	.	-	.	ID=CMC119C
NC_010129.1	ver. 2.0	transcript	279347	280450	.	-	.	ID=CMC119C;Parent=CMC119C
NC_010129.1	ver. 2.0	CDS	279347	280450	.	-	0	ID=CMC119C.cds;Parent=CMC119C
NC_010129.1	ver. 2.0	start_codon	280448	280450	.	-	0	Parent=CMC119C
NC_010129.1	ver. 2.0	stop_codon	279347	279349	.	-	0	Parent=CMC119C
NC_010129.1	ver. 2.0	gene	280588	281526	.	+	.	ID=CMC120C
NC_010129.1	ver. 2.0	transcript	280588	281526	.	+	.	ID=CMC120C;Parent=CMC120C
NC_010129.1	ver. 2.0	CDS	280588	281526	.	+	0	ID=CMC120C.cds;Parent=CMC120C
NC_010129.1	ver. 2.0	start_codon	280588	280590	.	+	0	Parent=CMC120C
NC_010129.1	ver. 2.0	stop_codon	281524	281526	.	+	0	Parent=CMC120C
NC_010129.1	ver. 2.0	gene	282168	284006	.	-	.	ID=CMC121C
NC_010129.1	ver. 2.0	transcript	282168	284006	.	-	.	ID=CMC121C;Parent=CMC121C
NC_010129.1	ver. 2.0	CDS	282168	284006	.	-	0	ID=CMC121C.cds;Parent=CMC121C
NC_010129.1	ver. 2.0	start_codon	284004	284006	.	-	0	Parent=CMC121C
NC_010129.1	ver. 2.0	stop_codon	282168	282170	.	-	0	Parent=CMC121C
NC_010129.1	ver. 2.0	gene	284207	285316	.	+	.	ID=CMC122C
NC_010129.1	ver. 2.0	transcript	284207	285316	.	+	.	ID=CMC122C;Parent=CMC122C
NC_010129.1	ver. 2.0	CDS	284207	285316	.	+	0	ID=CMC122C.cds;Parent=CMC122C
NC_010129.1	ver. 2.0	start_codon	284207	284209	.	+	0	Parent=CMC122C
NC_010129.1	ver. 2.0	stop_codon	285314	285316	.	+	0	Parent=CMC122C
NC_010129.1	ver. 2.0	gene	287021	289012	.	-	.	ID=CMC123C
NC_010129.1	ver. 2.0	transcript	287021	289012	.	-	.	ID=CMC123C;Parent=CMC123C
NC_010129.1	ver. 2.0	CDS	287021	289012	.	-	0	ID=CMC123C.cds;Parent=CMC123C
NC_010129.1	ver. 2.0	start_codon	289010	289012	.	-	0	Parent=CMC123C
NC_010129.1	ver. 2.0	stop_codon	287021	287023	.	-	0	Parent=CMC123C
NC_010129.1	ver. 2.0	gene	290276	291463	.	+	.	ID=CMC124C
NC_010129.1	ver. 2.0	transcript	290276	291463	.	+	.	ID=CMC124C;Parent=CMC124C
NC_010129.1	ver. 2.0	CDS	290276	291463	.	+	0	ID=CMC124C.cds;Parent=CMC124C
NC_010129.1	ver. 2.0	start_codon	290276	290278	.	+	0	Parent=CMC124C
NC_010129.1	ver. 2.0	stop_codon	291461	291463	.	+	0	Parent=CMC124C
NC_010129.1	ver. 2.0	gene	293754	295973	.	+	.	ID=CMC125C
NC_010129.1	ver. 2.0	transcript	293754	295973	.	+	.	ID=CMC125C;Parent=CMC125C
NC_010129.1	ver. 2.0	CDS	293754	295973	.	+	0	ID=CMC125C.cds;Parent=CMC125C
NC_010129.1	ver. 2.0	start_codon	293754	293756	.	+	0	Parent=CMC125C
NC_010129.1	ver. 2.0	stop_codon	295971	295973	.	+	0	Parent=CMC125C
NC_010129.1	ver. 2.0	gene	296869	297501	.	+	.	ID=CMC126C
NC_010129.1	ver. 2.0	transcript	296869	297501	.	+	.	ID=CMC126C;Parent=CMC126C
NC_010129.1	ver. 2.0	CDS	296869	297501	.	+	0	ID=CMC126C.cds;Parent=CMC126C
NC_010129.1	ver. 2.0	start_codon	296869	296871	.	+	0	Parent=CMC126C
NC_010129.1	ver. 2.0	stop_codon	297499	297501	.	+	0	Parent=CMC126C
NC_010129.1	ver. 2.0	gene	297533	298282	.	-	.	ID=CMC127C
NC_010129.1	ver. 2.0	transcript	297533	298282	.	-	.	ID=CMC127C;Parent=CMC127C
NC_010129.1	ver. 2.0	CDS	297533	298282	.	-	0	ID=CMC127C.cds;Parent=CMC127C
NC_010129.1	ver. 2.0	start_codon	298280	298282	.	-	0	Parent=CMC127C
NC_010129.1	ver. 2.0	stop_codon	297533	297535	.	-	0	Parent=CMC127C
NC_010129.1	ver. 2.0	gene	303571	306027	.	+	.	ID=CMC129C
NC_010129.1	ver. 2.0	transcript	303571	306027	.	+	.	ID=CMC129C;Parent=CMC129C
NC_010129.1	ver. 2.0	CDS	303571	306027	.	+	0	ID=CMC129C.cds;Parent=CMC129C
NC_010129.1	ver. 2.0	start_codon	303571	303573	.	+	0	Parent=CMC129C
NC_010129.1	ver. 2.0	stop_codon	306025	306027	.	+	0	Parent=CMC129C
NC_010129.1	ver. 2.0	gene	307546	308415	.	+	.	ID=CMC130C
NC_010129.1	ver. 2.0	transcript	307546	308415	.	+	.	ID=CMC130C;Parent=CMC130C
NC_010129.1	ver. 2.0	CDS	307546	308415	.	+	0	ID=CMC130C.cds;Parent=CMC130C
NC_010129.1	ver. 2.0	start_codon	307546	307548	.	+	0	Parent=CMC130C
NC_010129.1	ver. 2.0	stop_codon	308413	308415	.	+	0	Parent=CMC130C
NC_010129.1	ver. 2.0	gene	310785	311699	.	-	.	ID=CMC131C
NC_010129.1	ver. 2.0	transcript	310785	311699	.	-	.	ID=CMC131C;Parent=CMC131C
NC_010129.1	ver. 2.0	CDS	310785	311699	.	-	0	ID=CMC131C.cds;Parent=CMC131C
NC_010129.1	ver. 2.0	start_codon	311697	311699	.	-	0	Parent=CMC131C
NC_010129.1	ver. 2.0	stop_codon	310785	310787	.	-	0	Parent=CMC131C
NC_010129.1	ver. 2.0	gene	311914	313149	.	+	.	ID=CMC132C
NC_010129.1	ver. 2.0	transcript	311914	313149	.	+	.	ID=CMC132C;Parent=CMC132C
NC_010129.1	ver. 2.0	CDS	311914	313149	.	+	0	ID=CMC132C.cds;Parent=CMC132C
NC_010129.1	ver. 2.0	start_codon	311914	311916	.	+	0	Parent=CMC132C
NC_010129.1	ver. 2.0	stop_codon	313147	313149	.	+	0	Parent=CMC132C
NC_010129.1	ver. 2.0	gene	316055	316708	.	+	.	ID=CMC133C
NC_010129.1	ver. 2.0	transcript	316055	316708	.	+	.	ID=CMC133C;Parent=CMC133C
NC_010129.1	ver. 2.0	CDS	316055	316708	.	+	0	ID=CMC133C.cds;Parent=CMC133C
NC_010129.1	ver. 2.0	start_codon	316055	316057	.	+	0	Parent=CMC133C
NC_010129.1	ver. 2.0	stop_codon	316706	316708	.	+	0	Parent=CMC133C
NC_010129.1	ver. 2.0	gene	317876	318670	.	+	.	ID=CMC134C
NC_010129.1	ver. 2.0	transcript	317876	318670	.	+	.	ID=CMC134C;Parent=CMC134C
NC_010129.1	ver. 2.0	CDS	317876	318670	.	+	0	ID=CMC134C.cds;Parent=CMC134C
NC_010129.1	ver. 2.0	start_codon	317876	317878	.	+	0	Parent=CMC134C
NC_010129.1	ver. 2.0	stop_codon	318668	318670	.	+	0	Parent=CMC134C
NC_010129.1	ver. 2.0	gene	323740	324921	.	-	.	ID=CMC135C
NC_010129.1	ver. 2.0	transcript	323740	324921	.	-	.	ID=CMC135C;Parent=CMC135C
NC_010129.1	ver. 2.0	CDS	323740	324921	.	-	0	ID=CMC135C.cds;Parent=CMC135C
NC_010129.1	ver. 2.0	start_codon	324919	324921	.	-	0	Parent=CMC135C
NC_010129.1	ver. 2.0	stop_codon	323740	323742	.	-	0	Parent=CMC135C
NC_010129.1	ver. 2.0	gene	325146	326132	.	+	.	ID=CMC136C
NC_010129.1	ver. 2.0	transcript	325146	326132	.	+	.	ID=CMC136C;Parent=CMC136C
NC_010129.1	ver. 2.0	CDS	325146	326132	.	+	0	ID=CMC136C.cds;Parent=CMC136C
NC_010129.1	ver. 2.0	start_codon	325146	325148	.	+	0	Parent=CMC136C
NC_010129.1	ver. 2.0	stop_codon	326130	326132	.	+	0	Parent=CMC136C
NC_010129.1	ver. 2.0	gene	328169	328939	.	-	.	ID=CMC137C
NC_010129.1	ver. 2.0	transcript	328169	328939	.	-	.	ID=CMC137C;Parent=CMC137C
NC_010129.1	ver. 2.0	CDS	328169	328939	.	-	0	ID=CMC137C.cds;Parent=CMC137C
NC_010129.1	ver. 2.0	start_codon	328937	328939	.	-	0	Parent=CMC137C
NC_010129.1	ver. 2.0	stop_codon	328169	328171	.	-	0	Parent=CMC137C
NC_010129.1	ver. 2.0	gene	328992	329129	.	-	.	ID=CMC191C
NC_010129.1	ver. 2.0	transcript	328992	329129	.	-	.	ID=CMC191C;Parent=CMC191C
NC_010129.1	ver. 2.0	CDS	328992	329129	.	-	0	ID=CMC191C.cds;Parent=CMC191C
NC_010129.1	ver. 2.0	start_codon	329127	329129	.	-	0	Parent=CMC191C
NC_010129.1	ver. 2.0	stop_codon	328992	328994	.	-	0	Parent=CMC191C
NC_010129.1	ver. 2.0	gene	330536	332194	.	-	.	ID=CMC138C
NC_010129.1	ver. 2.0	transcript	330536	332194	.	-	.	ID=CMC138C;Parent=CMC138C
NC_010129.1	ver. 2.0	CDS	330536	332194	.	-	0	ID=CMC138C.cds;Parent=CMC138C
NC_010129.1	ver. 2.0	start_codon	332192	332194	.	-	0	Parent=CMC138C
NC_010129.1	ver. 2.0	stop_codon	330536	330538	.	-	0	Parent=CMC138C
NC_010129.1	ver. 2.0	gene	335009	337003	.	-	.	ID=CMC140C
NC_010129.1	ver. 2.0	transcript	335009	337003	.	-	.	ID=CMC140C;Parent=CMC140C
NC_010129.1	ver. 2.0	CDS	335009	337003	.	-	0	ID=CMC140C.cds;Parent=CMC140C
NC_010129.1	ver. 2.0	start_codon	337001	337003	.	-	0	Parent=CMC140C
NC_010129.1	ver. 2.0	stop_codon	335009	335011	.	-	0	Parent=CMC140C
NC_010129.1	ver. 2.0	gene	337309	337791	.	+	.	ID=CMC141C
NC_010129.1	ver. 2.0	transcript	337309	337791	.	+	.	ID=CMC141C;Parent=CMC141C
NC_010129.1	ver. 2.0	CDS	337309	337791	.	+	0	ID=CMC141C.cds;Parent=CMC141C
NC_010129.1	ver. 2.0	start_codon	337309	337311	.	+	0	Parent=CMC141C
NC_010129.1	ver. 2.0	stop_codon	337789	337791	.	+	0	Parent=CMC141C
NC_010129.1	ver. 2.0	gene	339018	340013	.	-	.	ID=CMC142C
NC_010129.1	ver. 2.0	transcript	339018	340013	.	-	.	ID=CMC142C;Parent=CMC142C
NC_010129.1	ver. 2.0	CDS	339018	340013	.	-	0	ID=CMC142C.cds;Parent=CMC142C
NC_010129.1	ver. 2.0	start_codon	340011	340013	.	-	0	Parent=CMC142C
NC_010129.1	ver. 2.0	stop_codon	339018	339020	.	-	0	Parent=CMC142C
NC_010129.1	ver. 2.0	gene	342625	343476	.	+	.	ID=CMC144C
NC_010129.1	ver. 2.0	transcript	342625	343476	.	+	.	ID=CMC144C;Parent=CMC144C
NC_010129.1	ver. 2.0	CDS	342625	343476	.	+	0	ID=CMC144C.cds;Parent=CMC144C
NC_010129.1	ver. 2.0	start_codon	342625	342627	.	+	0	Parent=CMC144C
NC_010129.1	ver. 2.0	stop_codon	343474	343476	.	+	0	Parent=CMC144C
NC_010129.1	ver. 2.0	gene	344354	344956	.	-	.	ID=CMC145C
NC_010129.1	ver. 2.0	transcript	344354	344956	.	-	.	ID=CMC145C;Parent=CMC145C
NC_010129.1	ver. 2.0	CDS	344354	344956	.	-	0	ID=CMC145C.cds;Parent=CMC145C
NC_010129.1	ver. 2.0	start_codon	344954	344956	.	-	0	Parent=CMC145C
NC_010129.1	ver. 2.0	stop_codon	344354	344356	.	-	0	Parent=CMC145C
NC_010129.1	ver. 2.0	gene	349048	351273	.	+	.	ID=CMC146C
NC_010129.1	ver. 2.0	transcript	349048	351273	.	+	.	ID=CMC146C;Parent=CMC146C
NC_010129.1	ver. 2.0	CDS	349048	351273	.	+	0	ID=CMC146C.cds;Parent=CMC146C
NC_010129.1	ver. 2.0	start_codon	349048	349050	.	+	0	Parent=CMC146C
NC_010129.1	ver. 2.0	stop_codon	351271	351273	.	+	0	Parent=CMC146C
NC_010129.1	ver. 2.0	gene	351660	353096	.	-	.	ID=CMC147C
NC_010129.1	ver. 2.0	transcript	351660	353096	.	-	.	ID=CMC147C;Parent=CMC147C
NC_010129.1	ver. 2.0	CDS	351660	353096	.	-	0	ID=CMC147C.cds;Parent=CMC147C
NC_010129.1	ver. 2.0	start_codon	353094	353096	.	-	0	Parent=CMC147C
NC_010129.1	ver. 2.0	stop_codon	351660	351662	.	-	0	Parent=CMC147C
NC_010129.1	ver. 2.0	gene	353709	355115	.	+	.	ID=CMC148C
NC_010129.1	ver. 2.0	transcript	353709	355115	.	+	.	ID=CMC148C;Parent=CMC148C
NC_010129.1	ver. 2.0	CDS	353709	355115	.	+	0	ID=CMC148C.cds;Parent=CMC148C
NC_010129.1	ver. 2.0	start_codon	353709	353711	.	+	0	Parent=CMC148C
NC_010129.1	ver. 2.0	stop_codon	355113	355115	.	+	0	Parent=CMC148C
NC_010129.1	ver. 2.0	gene	356292	358205	.	+	.	ID=CMC149C
NC_010129.1	ver. 2.0	transcript	356292	358205	.	+	.	ID=CMC149C;Parent=CMC149C
NC_010129.1	ver. 2.0	CDS	356292	358205	.	+	0	ID=CMC149C.cds;Parent=CMC149C
NC_010129.1	ver. 2.0	start_codon	356292	356294	.	+	0	Parent=CMC149C
NC_010129.1	ver. 2.0	stop_codon	358203	358205	.	+	0	Parent=CMC149C
NC_010129.1	ver. 2.0	gene	359100	360488	.	-	.	ID=CMC150C
NC_010129.1	ver. 2.0	transcript	359100	360488	.	-	.	ID=CMC150C;Parent=CMC150C
NC_010129.1	ver. 2.0	CDS	359100	360488	.	-	0	ID=CMC150C.cds;Parent=CMC150C
NC_010129.1	ver. 2.0	start_codon	360486	360488	.	-	0	Parent=CMC150C
NC_010129.1	ver. 2.0	stop_codon	359100	359102	.	-	0	Parent=CMC150C
NC_010129.1	ver. 2.0	gene	360960	362105	.	+	.	ID=CMC151C
NC_010129.1	ver. 2.0	transcript	360960	362105	.	+	.	ID=CMC151C;Parent=CMC151C
NC_010129.1	ver. 2.0	CDS	360960	362105	.	+	0	ID=CMC151C.cds;Parent=CMC151C
NC_010129.1	ver. 2.0	start_codon	360960	360962	.	+	0	Parent=CMC151C
NC_010129.1	ver. 2.0	stop_codon	362103	362105	.	+	0	Parent=CMC151C
NC_010129.1	ver. 2.0	gene	364901	365452	.	-	.	ID=CMC152C
NC_010129.1	ver. 2.0	transcript	364901	365452	.	-	.	ID=CMC152C;Parent=CMC152C
NC_010129.1	ver. 2.0	CDS	364901	365452	.	-	0	ID=CMC152C.cds;Parent=CMC152C
NC_010129.1	ver. 2.0	start_codon	365450	365452	.	-	0	Parent=CMC152C
NC_010129.1	ver. 2.0	stop_codon	364901	364903	.	-	0	Parent=CMC152C
NC_010129.1	ver. 2.0	gene	368489	375448	.	-	.	ID=CMC155C
NC_010129.1	ver. 2.0	transcript	368489	375448	.	-	.	ID=CMC155C;Parent=CMC155C
NC_010129.1	ver. 2.0	CDS	368489	375448	.	-	0	ID=CMC155C.cds;Parent=CMC155C
NC_010129.1	ver. 2.0	start_codon	375446	375448	.	-	0	Parent=CMC155C
NC_010129.1	ver. 2.0	stop_codon	368489	368491	.	-	0	Parent=CMC155C
NC_010129.1	ver. 2.0	gene	377793	378998	.	-	.	ID=CMC156C
NC_010129.1	ver. 2.0	transcript	377793	378998	.	-	.	ID=CMC156C;Parent=CMC156C
NC_010129.1	ver. 2.0	CDS	377793	378998	.	-	0	ID=CMC156C.cds;Parent=CMC156C
NC_010129.1	ver. 2.0	start_codon	378996	378998	.	-	0	Parent=CMC156C
NC_010129.1	ver. 2.0	stop_codon	377793	377795	.	-	0	Parent=CMC156C
NC_010129.1	ver. 2.0	gene	380327	383077	.	+	.	ID=CMC157C
NC_010129.1	ver. 2.0	transcript	380327	383077	.	+	.	ID=CMC157C;Parent=CMC157C
NC_010129.1	ver. 2.0	CDS	380327	383077	.	+	0	ID=CMC157C.cds;Parent=CMC157C
NC_010129.1	ver. 2.0	start_codon	380327	380329	.	+	0	Parent=CMC157C
NC_010129.1	ver. 2.0	stop_codon	383075	383077	.	+	0	Parent=CMC157C
NC_010129.1	ver. 2.0	gene	383432	384538	.	-	.	ID=CMC158C
NC_010129.1	ver. 2.0	transcript	383432	384538	.	-	.	ID=CMC158C;Parent=CMC158C
NC_010129.1	ver. 2.0	CDS	383432	384538	.	-	0	ID=CMC158C.cds;Parent=CMC158C
NC_010129.1	ver. 2.0	start_codon	384536	384538	.	-	0	Parent=CMC158C
NC_010129.1	ver. 2.0	stop_codon	383432	383434	.	-	0	Parent=CMC158C
NC_010129.1	ver. 2.0	gene	386659	387612	.	+	.	ID=CMC159C
NC_010129.1	ver. 2.0	transcript	386659	387612	.	+	.	ID=CMC159C;Parent=CMC159C
NC_010129.1	ver. 2.0	CDS	386659	387612	.	+	0	ID=CMC159C.cds;Parent=CMC159C
NC_010129.1	ver. 2.0	start_codon	386659	386661	.	+	0	Parent=CMC159C
NC_010129.1	ver. 2.0	stop_codon	387610	387612	.	+	0	Parent=CMC159C
NC_010129.1	ver. 2.0	gene	388449	389354	.	-	.	ID=CMC160C
NC_010129.1	ver. 2.0	transcript	388449	389354	.	-	.	ID=CMC160C;Parent=CMC160C
NC_010129.1	ver. 2.0	CDS	388449	389354	.	-	0	ID=CMC160C.cds;Parent=CMC160C
NC_010129.1	ver. 2.0	start_codon	389352	389354	.	-	0	Parent=CMC160C
NC_010129.1	ver. 2.0	stop_codon	388449	388451	.	-	0	Parent=CMC160C
NC_010129.1	ver. 2.0	gene	392588	393811	.	-	.	ID=CMC162C
NC_010129.1	ver. 2.0	transcript	392588	393811	.	-	.	ID=CMC162C;Parent=CMC162C
NC_010129.1	ver. 2.0	CDS	392588	393811	.	-	0	ID=CMC162C.cds;Parent=CMC162C
NC_010129.1	ver. 2.0	start_codon	393809	393811	.	-	0	Parent=CMC162C
NC_010129.1	ver. 2.0	stop_codon	392588	392590	.	-	0	Parent=CMC162C
NC_010129.1	ver. 2.0	gene	394074	395507	.	+	.	ID=CMC163C
NC_010129.1	ver. 2.0	transcript	394074	395507	.	+	.	ID=CMC163C;Parent=CMC163C
NC_010129.1	ver. 2.0	CDS	394074	395507	.	+	0	ID=CMC163C.cds;Parent=CMC163C
NC_010129.1	ver. 2.0	start_codon	394074	394076	.	+	0	Parent=CMC163C
NC_010129.1	ver. 2.0	stop_codon	395505	395507	.	+	0	Parent=CMC163C
NC_010129.1	ver. 2.0	gene	396681	396803	.	-	.	ID=CMC164R
NC_010129.1	ver. 2.0	transcript	396681	396803	.	-	.	ID=CMC164R;Parent=CMC164R
NC_010129.1	ver. 2.0	gene	398751	399875	.	-	.	ID=CMC165C
NC_010129.1	ver. 2.0	transcript	398751	399875	.	-	.	ID=CMC165C;Parent=CMC165C
NC_010129.1	ver. 2.0	CDS	398751	399875	.	-	0	ID=CMC165C.cds;Parent=CMC165C
NC_010129.1	ver. 2.0	start_codon	399873	399875	.	-	0	Parent=CMC165C
NC_010129.1	ver. 2.0	stop_codon	398751	398753	.	-	0	Parent=CMC165C
NC_010129.1	ver. 2.0	gene	407686	410295	.	+	.	ID=CMC168C
NC_010129.1	ver. 2.0	transcript	407686	410295	.	+	.	ID=CMC168C;Parent=CMC168C
NC_010129.1	ver. 2.0	CDS	407686	410295	.	+	0	ID=CMC168C.cds;Parent=CMC168C
NC_010129.1	ver. 2.0	start_codon	407686	407688	.	+	0	Parent=CMC168C
NC_010129.1	ver. 2.0	stop_codon	410293	410295	.	+	0	Parent=CMC168C
NC_010129.1	ver. 2.0	gene	414333	416096	.	-	.	ID=CMC169C
NC_010129.1	ver. 2.0	transcript	414333	416096	.	-	.	ID=CMC169C;Parent=CMC169C
NC_010129.1	ver. 2.0	CDS	414333	416096	.	-	0	ID=CMC169C.cds;Parent=CMC169C
NC_010129.1	ver. 2.0	start_codon	416094	416096	.	-	0	Parent=CMC169C
NC_010129.1	ver. 2.0	stop_codon	414333	414335	.	-	0	Parent=CMC169C
NC_010129.1	ver. 2.0	gene	417140	423136	.	-	.	ID=CMC171C
NC_010129.1	ver. 2.0	transcript	417140	423136	.	-	.	ID=CMC171C;Parent=CMC171C
NC_010129.1	ver. 2.0	CDS	417140	423136	.	-	0	ID=CMC171C.cds;Parent=CMC171C
NC_010129.1	ver. 2.0	start_codon	423134	423136	.	-	0	Parent=CMC171C
NC_010129.1	ver. 2.0	stop_codon	417140	417142	.	-	0	Parent=CMC171C
NC_010129.1	ver. 2.0	gene	423550	424347	.	+	.	ID=CMC194C
NC_010129.1	ver. 2.0	transcript	423550	424347	.	+	.	ID=CMC194C;Parent=CMC194C
NC_010129.1	ver. 2.0	CDS	423550	424347	.	+	0	ID=CMC194C.cds;Parent=CMC194C
NC_010129.1	ver. 2.0	start_codon	423550	423552	.	+	0	Parent=CMC194C
NC_010129.1	ver. 2.0	stop_codon	424345	424347	.	+	0	Parent=CMC194C
NC_010129.1	ver. 2.0	gene	426694	428202	.	-	.	ID=CMC172C
NC_010129.1	ver. 2.0	transcript	426694	428202	.	-	.	ID=CMC172C;Parent=CMC172C
NC_010129.1	ver. 2.0	CDS	426694	428202	.	-	0	ID=CMC172C.cds;Parent=CMC172C
NC_010129.1	ver. 2.0	start_codon	428200	428202	.	-	0	Parent=CMC172C
NC_010129.1	ver. 2.0	stop_codon	426694	426696	.	-	0	Parent=CMC172C
NC_010129.1	ver. 2.0	gene	430135	431649	.	+	.	ID=CMC174C
NC_010129.1	ver. 2.0	transcript	430135	431649	.	+	.	ID=CMC174C;Parent=CMC174C
NC_010129.1	ver. 2.0	CDS	430135	431649	.	+	0	ID=CMC174C.cds;Parent=CMC174C
NC_010129.1	ver. 2.0	start_codon	430135	430137	.	+	0	Parent=CMC174C
NC_010129.1	ver. 2.0	stop_codon	431647	431649	.	+	0	Parent=CMC174C
NC_010129.1	ver. 2.0	gene	432083	432721	.	-	.	ID=CMX022C
NC_010129.1	ver. 2.0	transcript	432083	432721	.	-	.	ID=CMX022C;Parent=CMX022C
NC_010129.1	ver. 2.0	CDS	432083	432721	.	-	0	ID=CMX022C.cds;Parent=CMX022C
NC_010129.1	ver. 2.0	start_codon	432719	432721	.	-	0	Parent=CMX022C
NC_010129.1	ver. 2.0	stop_codon	432083	432085	.	-	0	Parent=CMX022C
NC_010129.1	ver. 2.0	gene	434905	436533	.	-	.	ID=CMC176C
NC_010129.1	ver. 2.0	transcript	434905	436533	.	-	.	ID=CMC176C;Parent=CMC176C
NC_010129.1	ver. 2.0	CDS	434905	436533	.	-	0	ID=CMC176C.cds;Parent=CMC176C
NC_010129.1	ver. 2.0	start_codon	436531	436533	.	-	0	Parent=CMC176C
NC_010129.1	ver. 2.0	stop_codon	434905	434907	.	-	0	Parent=CMC176C
NC_010129.1	ver. 2.0	gene	437066	438049	.	+	.	ID=CMC177C
NC_010129.1	ver. 2.0	transcript	437066	438049	.	+	.	ID=CMC177C;Parent=CMC177C
NC_010129.1	ver. 2.0	CDS	437066	438049	.	+	0	ID=CMC177C.cds;Parent=CMC177C
NC_010129.1	ver. 2.0	start_codon	437066	437068	.	+	0	Parent=CMC177C
NC_010129.1	ver. 2.0	stop_codon	438047	438049	.	+	0	Parent=CMC177C
NC_010129.1	ver. 2.0	gene	440175	441602	.	+	.	ID=CMC178C
NC_010129.1	ver. 2.0	transcript	440175	441602	.	+	.	ID=CMC178C;Parent=CMC178C
NC_010129.1	ver. 2.0	CDS	440175	441602	.	+	0	ID=CMC178C.cds;Parent=CMC178C
NC_010129.1	ver. 2.0	start_codon	440175	440177	.	+	0	Parent=CMC178C
NC_010129.1	ver. 2.0	stop_codon	441600	441602	.	+	0	Parent=CMC178C
NC_010129.1	ver. 2.0	gene	442525	444111	.	+	.	ID=CMC180C
NC_010129.1	ver. 2.0	transcript	442525	444111	.	+	.	ID=CMC180C;Parent=CMC180C
NC_010129.1	ver. 2.0	CDS	442525	444111	.	+	0	ID=CMC180C.cds;Parent=CMC180C
NC_010129.1	ver. 2.0	start_codon	442525	442527	.	+	0	Parent=CMC180C
NC_010129.1	ver. 2.0	stop_codon	444109	444111	.	+	0	Parent=CMC180C
NC_010129.1	ver. 2.0	gene	448132	450141	.	-	.	ID=CMC181C
NC_010129.1	ver. 2.0	transcript	448132	450141	.	-	.	ID=CMC181C;Parent=CMC181C
NC_010129.1	ver. 2.0	CDS	448132	450141	.	-	0	ID=CMC181C.cds;Parent=CMC181C
NC_010129.1	ver. 2.0	start_codon	450139	450141	.	-	0	Parent=CMC181C
NC_010129.1	ver. 2.0	stop_codon	448132	448134	.	-	0	Parent=CMC181C
NC_010129.1	ver. 2.0	gene	452701	463152	.	-	.	ID=CMC182C
NC_010129.1	ver. 2.0	transcript	452701	463152	.	-	.	ID=CMC182C;Parent=CMC182C
NC_010129.1	ver. 2.0	CDS	452701	463152	.	-	0	ID=CMC182C.cds;Parent=CMC182C
NC_010129.1	ver. 2.0	start_codon	463150	463152	.	-	0	Parent=CMC182C
NC_010129.1	ver. 2.0	stop_codon	452701	452703	.	-	0	Parent=CMC182C
NC_010129.1	ver. 2.0	gene	464223	465851	.	-	.	ID=CMC183C
NC_010129.1	ver. 2.0	transcript	464223	465851	.	-	.	ID=CMC183C;Parent=CMC183C
NC_010129.1	ver. 2.0	CDS	464223	465851	.	-	0	ID=CMC183C.cds;Parent=CMC183C
NC_010129.1	ver. 2.0	start_codon	465849	465851	.	-	0	Parent=CMC183C
NC_010129.1	ver. 2.0	stop_codon	464223	464225	.	-	0	Parent=CMC183C
NC_010129.1	ver. 2.0	gene	468757	471207	.	+	.	ID=CMC186C
NC_010129.1	ver. 2.0	transcript	468757	471207	.	+	.	ID=CMC186C;Parent=CMC186C
NC_010129.1	ver. 2.0	CDS	468757	471207	.	+	0	ID=CMC186C.cds;Parent=CMC186C
NC_010129.1	ver. 2.0	start_codon	468757	468759	.	+	0	Parent=CMC186C
NC_010129.1	ver. 2.0	stop_codon	471205	471207	.	+	0	Parent=CMC186C
NC_010129.1	ver. 2.0	gene	476222	477286	.	+	.	ID=CMC188C
NC_010129.1	ver. 2.0	transcript	476222	477286	.	+	.	ID=CMC188C;Parent=CMC188C
NC_010129.1	ver. 2.0	CDS	476222	477286	.	+	0	ID=CMC188C.cds;Parent=CMC188C
NC_010129.1	ver. 2.0	start_codon	476222	476224	.	+	0	Parent=CMC188C
NC_010129.1	ver. 2.0	stop_codon	477284	477286	.	+	0	Parent=CMC188C
NC_010130.1	ver. 2.0	gene	3380	6664	.	-	.	ID=CMD002C
NC_010130.1	ver. 2.0	transcript	3380	6664	.	-	.	ID=CMD002C;Parent=CMD002C
NC_010130.1	ver. 2.0	CDS	3380	6664	.	-	0	ID=CMD002C.cds;Parent=CMD002C
NC_010130.1	ver. 2.0	start_codon	6662	6664	.	-	0	Parent=CMD002C
NC_010130.1	ver. 2.0	stop_codon	3380	3382	.	-	0	Parent=CMD002C
NC_010130.1	ver. 2.0	gene	14440	20172	.	-	.	ID=CMD005C
NC_010130.1	ver. 2.0	transcript	14440	20172	.	-	.	ID=CMD005C;Parent=CMD005C
NC_010130.1	ver. 2.0	CDS	14440	20172	.	-	0	ID=CMD005C.cds;Parent=CMD005C
NC_010130.1	ver. 2.0	start_codon	20170	20172	.	-	0	Parent=CMD005C
NC_010130.1	ver. 2.0	stop_codon	14440	14442	.	-	0	Parent=CMD005C
NC_010130.1	ver. 2.0	gene	20700	22208	.	+	.	ID=CMD006C
NC_010130.1	ver. 2.0	transcript	20700	22208	.	+	.	ID=CMD006C;Parent=CMD006C
NC_010130.1	ver. 2.0	CDS	20700	22208	.	+	0	ID=CMD006C.cds;Parent=CMD006C
NC_010130.1	ver. 2.0	start_codon	20700	20702	.	+	0	Parent=CMD006C
NC_010130.1	ver. 2.0	stop_codon	22206	22208	.	+	0	Parent=CMD006C
NC_010130.1	ver. 2.0	gene	23159	24094	.	-	.	ID=CMD007C
NC_010130.1	ver. 2.0	transcript	23159	24094	.	-	.	ID=CMD007C;Parent=CMD007C
NC_010130.1	ver. 2.0	CDS	23159	24094	.	-	0	ID=CMD007C.cds;Parent=CMD007C
NC_010130.1	ver. 2.0	start_codon	24092	24094	.	-	0	Parent=CMD007C
NC_010130.1	ver. 2.0	stop_codon	23159	23161	.	-	0	Parent=CMD007C
NC_010130.1	ver. 2.0	gene	25492	26148	.	-	.	ID=CMD008C
NC_010130.1	ver. 2.0	transcript	25492	26148	.	-	.	ID=CMD008C;Parent=CMD008C
NC_010130.1	ver. 2.0	CDS	25492	26148	.	-	0	ID=CMD008C.cds;Parent=CMD008C
NC_010130.1	ver. 2.0	start_codon	26146	26148	.	-	0	Parent=CMD008C
NC_010130.1	ver. 2.0	stop_codon	25492	25494	.	-	0	Parent=CMD008C
NC_010130.1	ver. 2.0	gene	30493	33654	.	-	.	ID=CMD010C
NC_010130.1	ver. 2.0	transcript	30493	33654	.	-	.	ID=CMD010C;Parent=CMD010C
NC_010130.1	ver. 2.0	CDS	30493	33654	.	-	0	ID=CMD010C.cds;Parent=CMD010C
NC_010130.1	ver. 2.0	start_codon	33652	33654	.	-	0	Parent=CMD010C
NC_010130.1	ver. 2.0	stop_codon	30493	30495	.	-	0	Parent=CMD010C
NC_010130.1	ver. 2.0	gene	36287	37357	.	+	.	ID=CMD011C
NC_010130.1	ver. 2.0	transcript	36287	37357	.	+	.	ID=CMD011C;Parent=CMD011C
NC_010130.1	ver. 2.0	CDS	36287	37357	.	+	0	ID=CMD011C.cds;Parent=CMD011C
NC_010130.1	ver. 2.0	start_codon	36287	36289	.	+	0	Parent=CMD011C
NC_010130.1	ver. 2.0	stop_codon	37355	37357	.	+	0	Parent=CMD011C
NC_010130.1	ver. 2.0	gene	38293	38733	.	-	.	ID=CMD012C
NC_010130.1	ver. 2.0	transcript	38293	38733	.	-	.	ID=CMD012C;Parent=CMD012C
NC_010130.1	ver. 2.0	CDS	38293	38733	.	-	0	ID=CMD012C.cds;Parent=CMD012C
NC_010130.1	ver. 2.0	start_codon	38731	38733	.	-	0	Parent=CMD012C
NC_010130.1	ver. 2.0	stop_codon	38293	38295	.	-	0	Parent=CMD012C
NC_010130.1	ver. 2.0	gene	43390	44340	.	+	.	ID=CMD014C
NC_010130.1	ver. 2.0	transcript	43390	44340	.	+	.	ID=CMD014C;Parent=CMD014C
NC_010130.1	ver. 2.0	CDS	43390	44340	.	+	0	ID=CMD014C.cds;Parent=CMD014C
NC_010130.1	ver. 2.0	start_codon	43390	43392	.	+	0	Parent=CMD014C
NC_010130.1	ver. 2.0	stop_codon	44338	44340	.	+	0	Parent=CMD014C
NC_010130.1	ver. 2.0	gene	44401	48741	.	-	.	ID=CMD015C
NC_010130.1	ver. 2.0	transcript	44401	48741	.	-	.	ID=CMD015C;Parent=CMD015C
NC_010130.1	ver. 2.0	CDS	44401	48741	.	-	0	ID=CMD015C.cds;Parent=CMD015C
NC_010130.1	ver. 2.0	start_codon	48739	48741	.	-	0	Parent=CMD015C
NC_010130.1	ver. 2.0	stop_codon	44401	44403	.	-	0	Parent=CMD015C
NC_010130.1	ver. 2.0	gene	52627	53295	.	+	.	ID=CMD016C
NC_010130.1	ver. 2.0	transcript	52627	53295	.	+	.	ID=CMD016C;Parent=CMD016C
NC_010130.1	ver. 2.0	CDS	52627	53295	.	+	0	ID=CMD016C.cds;Parent=CMD016C
NC_010130.1	ver. 2.0	start_codon	52627	52629	.	+	0	Parent=CMD016C
NC_010130.1	ver. 2.0	stop_codon	53293	53295	.	+	0	Parent=CMD016C
NC_010130.1	ver. 2.0	gene	54285	55103	.	-	.	ID=CMD017C
NC_010130.1	ver. 2.0	transcript	54285	55103	.	-	.	ID=CMD017C;Parent=CMD017C
NC_010130.1	ver. 2.0	CDS	54285	55103	.	-	0	ID=CMD017C.cds;Parent=CMD017C
NC_010130.1	ver. 2.0	start_codon	55101	55103	.	-	0	Parent=CMD017C
NC_010130.1	ver. 2.0	stop_codon	54285	54287	.	-	0	Parent=CMD017C
NC_010130.1	ver. 2.0	gene	56374	58083	.	+	.	ID=CMD018C
NC_010130.1	ver. 2.0	transcript	56374	58083	.	+	.	ID=CMD018C;Parent=CMD018C
NC_010130.1	ver. 2.0	CDS	56374	58083	.	+	0	ID=CMD018C.cds;Parent=CMD018C
NC_010130.1	ver. 2.0	start_codon	56374	56376	.	+	0	Parent=CMD018C
NC_010130.1	ver. 2.0	stop_codon	58081	58083	.	+	0	Parent=CMD018C
NC_010130.1	ver. 2.0	gene	59992	62313	.	-	.	ID=CMD021C
NC_010130.1	ver. 2.0	transcript	59992	62313	.	-	.	ID=CMD021C;Parent=CMD021C
NC_010130.1	ver. 2.0	CDS	59992	62313	.	-	0	ID=CMD021C.cds;Parent=CMD021C
NC_010130.1	ver. 2.0	start_codon	62311	62313	.	-	0	Parent=CMD021C
NC_010130.1	ver. 2.0	stop_codon	59992	59994	.	-	0	Parent=CMD021C
NC_010130.1	ver. 2.0	gene	65972	66517	.	+	.	ID=CMD023C
NC_010130.1	ver. 2.0	transcript	65972	66517	.	+	.	ID=CMD023C;Parent=CMD023C
NC_010130.1	ver. 2.0	CDS	65972	66517	.	+	0	ID=CMD023C.cds;Parent=CMD023C
NC_010130.1	ver. 2.0	start_codon	65972	65974	.	+	0	Parent=CMD023C
NC_010130.1	ver. 2.0	stop_codon	66515	66517	.	+	0	Parent=CMD023C
NC_010130.1	ver. 2.0	gene	71770	73020	.	-	.	ID=CMD024C
NC_010130.1	ver. 2.0	transcript	71770	73020	.	-	.	ID=CMD024C;Parent=CMD024C
NC_010130.1	ver. 2.0	CDS	71770	73020	.	-	0	ID=CMD024C.cds;Parent=CMD024C
NC_010130.1	ver. 2.0	start_codon	73018	73020	.	-	0	Parent=CMD024C
NC_010130.1	ver. 2.0	stop_codon	71770	71772	.	-	0	Parent=CMD024C
NC_010130.1	ver. 2.0	gene	74801	78073	.	+	.	ID=CMD025C
NC_010130.1	ver. 2.0	transcript	74801	78073	.	+	.	ID=CMD025C;Parent=CMD025C
NC_010130.1	ver. 2.0	CDS	74801	78073	.	+	0	ID=CMD025C.cds;Parent=CMD025C
NC_010130.1	ver. 2.0	start_codon	74801	74803	.	+	0	Parent=CMD025C
NC_010130.1	ver. 2.0	stop_codon	78071	78073	.	+	0	Parent=CMD025C
NC_010130.1	ver. 2.0	gene	78180	78704	.	-	.	ID=CMD026C
NC_010130.1	ver. 2.0	transcript	78180	78704	.	-	.	ID=CMD026C;Parent=CMD026C
NC_010130.1	ver. 2.0	CDS	78180	78704	.	-	0	ID=CMD026C.cds;Parent=CMD026C
NC_010130.1	ver. 2.0	start_codon	78702	78704	.	-	0	Parent=CMD026C
NC_010130.1	ver. 2.0	stop_codon	78180	78182	.	-	0	Parent=CMD026C
NC_010130.1	ver. 2.0	gene	80401	81177	.	+	.	ID=CMD028C
NC_010130.1	ver. 2.0	transcript	80401	81177	.	+	.	ID=CMD028C;Parent=CMD028C
NC_010130.1	ver. 2.0	CDS	80401	81177	.	+	0	ID=CMD028C.cds;Parent=CMD028C
NC_010130.1	ver. 2.0	start_codon	80401	80403	.	+	0	Parent=CMD028C
NC_010130.1	ver. 2.0	stop_codon	81175	81177	.	+	0	Parent=CMD028C
NC_010130.1	ver. 2.0	gene	82601	83410	.	-	.	ID=CMD029C
NC_010130.1	ver. 2.0	transcript	82601	83410	.	-	.	ID=CMD029C;Parent=CMD029C
NC_010130.1	ver. 2.0	CDS	82601	83410	.	-	0	ID=CMD029C.cds;Parent=CMD029C
NC_010130.1	ver. 2.0	start_codon	83408	83410	.	-	0	Parent=CMD029C
NC_010130.1	ver. 2.0	stop_codon	82601	82603	.	-	0	Parent=CMD029C
NC_010130.1	ver. 2.0	gene	84392	85165	.	+	.	ID=CMD030C
NC_010130.1	ver. 2.0	transcript	84392	85165	.	+	.	ID=CMD030C;Parent=CMD030C
NC_010130.1	ver. 2.0	CDS	84392	85165	.	+	0	ID=CMD030C.cds;Parent=CMD030C
NC_010130.1	ver. 2.0	start_codon	84392	84394	.	+	0	Parent=CMD030C
NC_010130.1	ver. 2.0	stop_codon	85163	85165	.	+	0	Parent=CMD030C
NC_010130.1	ver. 2.0	gene	87010	88113	.	+	.	ID=CMD031C
NC_010130.1	ver. 2.0	transcript	87010	88113	.	+	.	ID=CMD031C;Parent=CMD031C
NC_010130.1	ver. 2.0	CDS	87010	88113	.	+	0	ID=CMD031C.cds;Parent=CMD031C
NC_010130.1	ver. 2.0	start_codon	87010	87012	.	+	0	Parent=CMD031C
NC_010130.1	ver. 2.0	stop_codon	88111	88113	.	+	0	Parent=CMD031C
NC_010130.1	ver. 2.0	gene	93421	94446	.	+	.	ID=CMD032C
NC_010130.1	ver. 2.0	transcript	93421	94446	.	+	.	ID=CMD032C;Parent=CMD032C
NC_010130.1	ver. 2.0	CDS	93421	94446	.	+	0	ID=CMD032C.cds;Parent=CMD032C
NC_010130.1	ver. 2.0	start_codon	93421	93423	.	+	0	Parent=CMD032C
NC_010130.1	ver. 2.0	stop_codon	94444	94446	.	+	0	Parent=CMD032C
NC_010130.1	ver. 2.0	gene	95284	96762	.	-	.	ID=CMD033C
NC_010130.1	ver. 2.0	transcript	95284	96762	.	-	.	ID=CMD033C;Parent=CMD033C
NC_010130.1	ver. 2.0	CDS	95284	96762	.	-	0	ID=CMD033C.cds;Parent=CMD033C
NC_010130.1	ver. 2.0	start_codon	96760	96762	.	-	0	Parent=CMD033C
NC_010130.1	ver. 2.0	stop_codon	95284	95286	.	-	0	Parent=CMD033C
NC_010130.1	ver. 2.0	gene	97415	98125	.	+	.	ID=CMD034C
NC_010130.1	ver. 2.0	transcript	97415	98125	.	+	.	ID=CMD034C;Parent=CMD034C
NC_010130.1	ver. 2.0	CDS	97415	98125	.	+	0	ID=CMD034C.cds;Parent=CMD034C
NC_010130.1	ver. 2.0	start_codon	97415	97417	.	+	0	Parent=CMD034C
NC_010130.1	ver. 2.0	stop_codon	98123	98125	.	+	0	Parent=CMD034C
NC_010130.1	ver. 2.0	gene	100471	100953	.	+	.	ID=CMD036C
NC_010130.1	ver. 2.0	transcript	100471	100953	.	+	.	ID=CMD036C;Parent=CMD036C
NC_010130.1	ver. 2.0	CDS	100471	100953	.	+	0	ID=CMD036C.cds;Parent=CMD036C
NC_010130.1	ver. 2.0	start_codon	100471	100473	.	+	0	Parent=CMD036C
NC_010130.1	ver. 2.0	stop_codon	100951	100953	.	+	0	Parent=CMD036C
NC_010130.1	ver. 2.0	gene	101496	101852	.	-	.	ID=CMD037C
NC_010130.1	ver. 2.0	transcript	101496	101852	.	-	.	ID=CMD037C;Parent=CMD037C
NC_010130.1	ver. 2.0	CDS	101496	101852	.	-	0	ID=CMD037C.cds;Parent=CMD037C
NC_010130.1	ver. 2.0	start_codon	101850	101852	.	-	0	Parent=CMD037C
NC_010130.1	ver. 2.0	stop_codon	101496	101498	.	-	0	Parent=CMD037C
NC_010130.1	ver. 2.0	gene	105811	107247	.	+	.	ID=CMD040C
NC_010130.1	ver. 2.0	transcript	105811	107247	.	+	.	ID=CMD040C;Parent=CMD040C
NC_010130.1	ver. 2.0	CDS	105811	107247	.	+	0	ID=CMD040C.cds;Parent=CMD040C
NC_010130.1	ver. 2.0	start_codon	105811	105813	.	+	0	Parent=CMD040C
NC_010130.1	ver. 2.0	stop_codon	107245	107247	.	+	0	Parent=CMD040C
NC_010130.1	ver. 2.0	gene	108057	109277	.	-	.	ID=CMD041C
NC_010130.1	ver. 2.0	transcript	108057	109277	.	-	.	ID=CMD041C;Parent=CMD041C
NC_010130.1	ver. 2.0	CDS	108057	109277	.	-	0	ID=CMD041C.cds;Parent=CMD041C
NC_010130.1	ver. 2.0	start_codon	109275	109277	.	-	0	Parent=CMD041C
NC_010130.1	ver. 2.0	stop_codon	108057	108059	.	-	0	Parent=CMD041C
NC_010130.1	ver. 2.0	gene	110343	111137	.	+	.	ID=CMD042C
NC_010130.1	ver. 2.0	transcript	110343	111137	.	+	.	ID=CMD042C;Parent=CMD042C
NC_010130.1	ver. 2.0	CDS	110343	111137	.	+	0	ID=CMD042C.cds;Parent=CMD042C
NC_010130.1	ver. 2.0	start_codon	110343	110345	.	+	0	Parent=CMD042C
NC_010130.1	ver. 2.0	stop_codon	111135	111137	.	+	0	Parent=CMD042C
NC_010130.1	ver. 2.0	gene	115754	117814	.	-	.	ID=CMD044C
NC_010130.1	ver. 2.0	transcript	115754	117814	.	-	.	ID=CMD044C;Parent=CMD044C
NC_010130.1	ver. 2.0	CDS	115754	117814	.	-	0	ID=CMD044C.cds;Parent=CMD044C
NC_010130.1	ver. 2.0	start_codon	117812	117814	.	-	0	Parent=CMD044C
NC_010130.1	ver. 2.0	stop_codon	115754	115756	.	-	0	Parent=CMD044C
NC_010130.1	ver. 2.0	gene	121809	125627	.	+	.	ID=CMD046C
NC_010130.1	ver. 2.0	transcript	121809	125627	.	+	.	ID=CMD046C;Parent=CMD046C
NC_010130.1	ver. 2.0	CDS	121809	125627	.	+	0	ID=CMD046C.cds;Parent=CMD046C
NC_010130.1	ver. 2.0	start_codon	121809	121811	.	+	0	Parent=CMD046C
NC_010130.1	ver. 2.0	stop_codon	125625	125627	.	+	0	Parent=CMD046C
NC_010130.1	ver. 2.0	gene	126672	128522	.	-	.	ID=CMD047C
NC_010130.1	ver. 2.0	transcript	126672	128522	.	-	.	ID=CMD047C;Parent=CMD047C
NC_010130.1	ver. 2.0	CDS	126672	128522	.	-	0	ID=CMD047C.cds;Parent=CMD047C
NC_010130.1	ver. 2.0	start_codon	128520	128522	.	-	0	Parent=CMD047C
NC_010130.1	ver. 2.0	stop_codon	126672	126674	.	-	0	Parent=CMD047C
NC_010130.1	ver. 2.0	gene	129234	129521	.	+	.	ID=CMD048C
NC_010130.1	ver. 2.0	transcript	129234	129521	.	+	.	ID=CMD048C;Parent=CMD048C
NC_010130.1	ver. 2.0	CDS	129234	129521	.	+	0	ID=CMD048C.cds;Parent=CMD048C
NC_010130.1	ver. 2.0	start_codon	129234	129236	.	+	0	Parent=CMD048C
NC_010130.1	ver. 2.0	stop_codon	129519	129521	.	+	0	Parent=CMD048C
NC_010130.1	ver. 2.0	gene	131122	132657	.	+	.	ID=CMD049C
NC_010130.1	ver. 2.0	transcript	131122	132657	.	+	.	ID=CMD049C;Parent=CMD049C
NC_010130.1	ver. 2.0	CDS	131122	132657	.	+	0	ID=CMD049C.cds;Parent=CMD049C
NC_010130.1	ver. 2.0	start_codon	131122	131124	.	+	0	Parent=CMD049C
NC_010130.1	ver. 2.0	stop_codon	132655	132657	.	+	0	Parent=CMD049C
NC_010130.1	ver. 2.0	gene	135089	136909	.	-	.	ID=CMD050C
NC_010130.1	ver. 2.0	transcript	135089	136909	.	-	.	ID=CMD050C;Parent=CMD050C
NC_010130.1	ver. 2.0	CDS	135089	136909	.	-	0	ID=CMD050C.cds;Parent=CMD050C
NC_010130.1	ver. 2.0	start_codon	136907	136909	.	-	0	Parent=CMD050C
NC_010130.1	ver. 2.0	stop_codon	135089	135091	.	-	0	Parent=CMD050C
NC_010130.1	ver. 2.0	gene	137944	139305	.	+	.	ID=CMD051C
NC_010130.1	ver. 2.0	transcript	137944	139305	.	+	.	ID=CMD051C;Parent=CMD051C
NC_010130.1	ver. 2.0	CDS	137944	139305	.	+	0	ID=CMD051C.cds;Parent=CMD051C
NC_010130.1	ver. 2.0	start_codon	137944	137946	.	+	0	Parent=CMD051C
NC_010130.1	ver. 2.0	stop_codon	139303	139305	.	+	0	Parent=CMD051C
NC_010130.1	ver. 2.0	gene	141248	143182	.	+	.	ID=CMD052C
NC_010130.1	ver. 2.0	transcript	141248	143182	.	+	.	ID=CMD052C;Parent=CMD052C
NC_010130.1	ver. 2.0	CDS	141248	143182	.	+	0	ID=CMD052C.cds;Parent=CMD052C
NC_010130.1	ver. 2.0	start_codon	141248	141250	.	+	0	Parent=CMD052C
NC_010130.1	ver. 2.0	stop_codon	143180	143182	.	+	0	Parent=CMD052C
NC_010130.1	ver. 2.0	gene	143214	144218	.	-	.	ID=CMD053C
NC_010130.1	ver. 2.0	transcript	143214	144218	.	-	.	ID=CMD053C;Parent=CMD053C
NC_010130.1	ver. 2.0	CDS	143214	144218	.	-	0	ID=CMD053C.cds;Parent=CMD053C
NC_010130.1	ver. 2.0	start_codon	144216	144218	.	-	0	Parent=CMD053C
NC_010130.1	ver. 2.0	stop_codon	143214	143216	.	-	0	Parent=CMD053C
NC_010130.1	ver. 2.0	gene	145661	146791	.	-	.	ID=CMD055C
NC_010130.1	ver. 2.0	transcript	145661	146791	.	-	.	ID=CMD055C;Parent=CMD055C
NC_010130.1	ver. 2.0	CDS	145661	146791	.	-	0	ID=CMD055C.cds;Parent=CMD055C
NC_010130.1	ver. 2.0	start_codon	146789	146791	.	-	0	Parent=CMD055C
NC_010130.1	ver. 2.0	stop_codon	145661	145663	.	-	0	Parent=CMD055C
NC_010130.1	ver. 2.0	gene	150808	151290	.	-	.	ID=CMD057C
NC_010130.1	ver. 2.0	transcript	150808	151290	.	-	.	ID=CMD057C;Parent=CMD057C
NC_010130.1	ver. 2.0	CDS	150808	151290	.	-	0	ID=CMD057C.cds;Parent=CMD057C
NC_010130.1	ver. 2.0	start_codon	151288	151290	.	-	0	Parent=CMD057C
NC_010130.1	ver. 2.0	stop_codon	150808	150810	.	-	0	Parent=CMD057C
NC_010130.1	ver. 2.0	gene	151962	153623	.	+	.	ID=CMD058C
NC_010130.1	ver. 2.0	transcript	151962	153623	.	+	.	ID=CMD058C;Parent=CMD058C
NC_010130.1	ver. 2.0	CDS	151962	153623	.	+	0	ID=CMD058C.cds;Parent=CMD058C
NC_010130.1	ver. 2.0	start_codon	151962	151964	.	+	0	Parent=CMD058C
NC_010130.1	ver. 2.0	stop_codon	153621	153623	.	+	0	Parent=CMD058C
NC_010130.1	ver. 2.0	gene	155308	155976	.	+	.	ID=CMD060C
NC_010130.1	ver. 2.0	transcript	155308	155976	.	+	.	ID=CMD060C;Parent=CMD060C
NC_010130.1	ver. 2.0	CDS	155308	155976	.	+	0	ID=CMD060C.cds;Parent=CMD060C
NC_010130.1	ver. 2.0	start_codon	155308	155310	.	+	0	Parent=CMD060C
NC_010130.1	ver. 2.0	stop_codon	155974	155976	.	+	0	Parent=CMD060C
NC_010130.1	ver. 2.0	gene	156389	157510	.	-	.	ID=CMD061C
NC_010130.1	ver. 2.0	transcript	156389	157510	.	-	.	ID=CMD061C;Parent=CMD061C
NC_010130.1	ver. 2.0	CDS	156389	157510	.	-	0	ID=CMD061C.cds;Parent=CMD061C
NC_010130.1	ver. 2.0	start_codon	157508	157510	.	-	0	Parent=CMD061C
NC_010130.1	ver. 2.0	stop_codon	156389	156391	.	-	0	Parent=CMD061C
NC_010130.1	ver. 2.0	gene	160133	160807	.	+	.	ID=CMD062C
NC_010130.1	ver. 2.0	transcript	160133	160807	.	+	.	ID=CMD062C;Parent=CMD062C
NC_010130.1	ver. 2.0	CDS	160133	160807	.	+	0	ID=CMD062C.cds;Parent=CMD062C
NC_010130.1	ver. 2.0	start_codon	160133	160135	.	+	0	Parent=CMD062C
NC_010130.1	ver. 2.0	stop_codon	160805	160807	.	+	0	Parent=CMD062C
NC_010130.1	ver. 2.0	gene	161009	161689	.	-	.	ID=CMD063C
NC_010130.1	ver. 2.0	transcript	161009	161689	.	-	.	ID=CMD063C;Parent=CMD063C
NC_010130.1	ver. 2.0	CDS	161009	161689	.	-	0	ID=CMD063C.cds;Parent=CMD063C
NC_010130.1	ver. 2.0	start_codon	161687	161689	.	-	0	Parent=CMD063C
NC_010130.1	ver. 2.0	stop_codon	161009	161011	.	-	0	Parent=CMD063C
NC_010130.1	ver. 2.0	gene	167564	168292	.	+	.	ID=CMD066C
NC_010130.1	ver. 2.0	transcript	167564	168292	.	+	.	ID=CMD066C;Parent=CMD066C
NC_010130.1	ver. 2.0	CDS	167564	168292	.	+	0	ID=CMD066C.cds;Parent=CMD066C
NC_010130.1	ver. 2.0	start_codon	167564	167566	.	+	0	Parent=CMD066C
NC_010130.1	ver. 2.0	stop_codon	168290	168292	.	+	0	Parent=CMD066C
NC_010130.1	ver. 2.0	gene	169285	170284	.	-	.	ID=CMD067C
NC_010130.1	ver. 2.0	transcript	169285	170284	.	-	.	ID=CMD067C;Parent=CMD067C
NC_010130.1	ver. 2.0	CDS	170152	170284	.	-	0	ID=CMD067C.cds;Parent=CMD067C
NC_010130.1	ver. 2.0	CDS	169285	170066	.	-	2	ID=CMD067C.cds;Parent=CMD067C
NC_010130.1	ver. 2.0	intron	170067	170151	.	-	.	Parent=CMD067C
NC_010130.1	ver. 2.0	start_codon	170282	170284	.	-	0	Parent=CMD067C
NC_010130.1	ver. 2.0	stop_codon	169285	169287	.	-	0	Parent=CMD067C
NC_010130.1	ver. 2.0	gene	170992	171249	.	+	.	ID=CMD068C
NC_010130.1	ver. 2.0	transcript	170992	171249	.	+	.	ID=CMD068C;Parent=CMD068C
NC_010130.1	ver. 2.0	CDS	170992	171249	.	+	0	ID=CMD068C.cds;Parent=CMD068C
NC_010130.1	ver. 2.0	start_codon	170992	170994	.	+	0	Parent=CMD068C
NC_010130.1	ver. 2.0	stop_codon	171247	171249	.	+	0	Parent=CMD068C
NC_010130.1	ver. 2.0	gene	172378	173019	.	+	.	ID=CMD070C
NC_010130.1	ver. 2.0	transcript	172378	173019	.	+	.	ID=CMD070C;Parent=CMD070C
NC_010130.1	ver. 2.0	CDS	172378	173019	.	+	0	ID=CMD070C.cds;Parent=CMD070C
NC_010130.1	ver. 2.0	start_codon	172378	172380	.	+	0	Parent=CMD070C
NC_010130.1	ver. 2.0	stop_codon	173017	173019	.	+	0	Parent=CMD070C
NC_010130.1	ver. 2.0	gene	174138	177812	.	-	.	ID=CMD071C
NC_010130.1	ver. 2.0	transcript	174138	177812	.	-	.	ID=CMD071C;Parent=CMD071C
NC_010130.1	ver. 2.0	CDS	174138	177812	.	-	0	ID=CMD071C.cds;Parent=CMD071C
NC_010130.1	ver. 2.0	start_codon	177810	177812	.	-	0	Parent=CMD071C
NC_010130.1	ver. 2.0	stop_codon	174138	174140	.	-	0	Parent=CMD071C
NC_010130.1	ver. 2.0	gene	179125	180774	.	+	.	ID=CMD072C
NC_010130.1	ver. 2.0	transcript	179125	180774	.	+	.	ID=CMD072C;Parent=CMD072C
NC_010130.1	ver. 2.0	CDS	179125	180774	.	+	0	ID=CMD072C.cds;Parent=CMD072C
NC_010130.1	ver. 2.0	start_codon	179125	179127	.	+	0	Parent=CMD072C
NC_010130.1	ver. 2.0	stop_codon	180772	180774	.	+	0	Parent=CMD072C
NC_010130.1	ver. 2.0	gene	181306	181665	.	-	.	ID=CMD073C
NC_010130.1	ver. 2.0	transcript	181306	181665	.	-	.	ID=CMD073C;Parent=CMD073C
NC_010130.1	ver. 2.0	CDS	181306	181665	.	-	0	ID=CMD073C.cds;Parent=CMD073C
NC_010130.1	ver. 2.0	start_codon	181663	181665	.	-	0	Parent=CMD073C
NC_010130.1	ver. 2.0	stop_codon	181306	181308	.	-	0	Parent=CMD073C
NC_010130.1	ver. 2.0	gene	182798	183769	.	-	.	ID=CMD074C
NC_010130.1	ver. 2.0	transcript	182798	183769	.	-	.	ID=CMD074C;Parent=CMD074C
NC_010130.1	ver. 2.0	CDS	182798	183769	.	-	0	ID=CMD074C.cds;Parent=CMD074C
NC_010130.1	ver. 2.0	start_codon	183767	183769	.	-	0	Parent=CMD074C
NC_010130.1	ver. 2.0	stop_codon	182798	182800	.	-	0	Parent=CMD074C
NC_010130.1	ver. 2.0	gene	186812	187453	.	+	.	ID=CMD076C
NC_010130.1	ver. 2.0	transcript	186812	187453	.	+	.	ID=CMD076C;Parent=CMD076C
NC_010130.1	ver. 2.0	CDS	186812	187453	.	+	0	ID=CMD076C.cds;Parent=CMD076C
NC_010130.1	ver. 2.0	start_codon	186812	186814	.	+	0	Parent=CMD076C
NC_010130.1	ver. 2.0	stop_codon	187451	187453	.	+	0	Parent=CMD076C
NC_010130.1	ver. 2.0	gene	188578	189792	.	-	.	ID=CMD077C
NC_010130.1	ver. 2.0	transcript	188578	189792	.	-	.	ID=CMD077C;Parent=CMD077C
NC_010130.1	ver. 2.0	CDS	188578	189792	.	-	0	ID=CMD077C.cds;Parent=CMD077C
NC_010130.1	ver. 2.0	start_codon	189790	189792	.	-	0	Parent=CMD077C
NC_010130.1	ver. 2.0	stop_codon	188578	188580	.	-	0	Parent=CMD077C
NC_010130.1	ver. 2.0	gene	193068	193316	.	-	.	ID=CMD079C
NC_010130.1	ver. 2.0	transcript	193068	193316	.	-	.	ID=CMD079C;Parent=CMD079C
NC_010130.1	ver. 2.0	CDS	193068	193316	.	-	0	ID=CMD079C.cds;Parent=CMD079C
NC_010130.1	ver. 2.0	start_codon	193314	193316	.	-	0	Parent=CMD079C
NC_010130.1	ver. 2.0	stop_codon	193068	193070	.	-	0	Parent=CMD079C
NC_010130.1	ver. 2.0	gene	194968	197412	.	+	.	ID=CMD080C
NC_010130.1	ver. 2.0	transcript	194968	197412	.	+	.	ID=CMD080C;Parent=CMD080C
NC_010130.1	ver. 2.0	CDS	194968	197412	.	+	0	ID=CMD080C.cds;Parent=CMD080C
NC_010130.1	ver. 2.0	start_codon	194968	194970	.	+	0	Parent=CMD080C
NC_010130.1	ver. 2.0	stop_codon	197410	197412	.	+	0	Parent=CMD080C
NC_010130.1	ver. 2.0	gene	198745	199800	.	+	.	ID=CMD081C
NC_010130.1	ver. 2.0	transcript	198745	199800	.	+	.	ID=CMD081C;Parent=CMD081C
NC_010130.1	ver. 2.0	CDS	198745	199800	.	+	0	ID=CMD081C.cds;Parent=CMD081C
NC_010130.1	ver. 2.0	start_codon	198745	198747	.	+	0	Parent=CMD081C
NC_010130.1	ver. 2.0	stop_codon	199798	199800	.	+	0	Parent=CMD081C
NC_010130.1	ver. 2.0	gene	200552	200623	.	-	.	ID=CMD082R
NC_010130.1	ver. 2.0	transcript	200552	200623	.	-	.	ID=CMD082R;Parent=CMD082R
NC_010130.1	ver. 2.0	gene	201445	202356	.	+	.	ID=CMD083C
NC_010130.1	ver. 2.0	transcript	201445	202356	.	+	.	ID=CMD083C;Parent=CMD083C
NC_010130.1	ver. 2.0	CDS	201445	202356	.	+	0	ID=CMD083C.cds;Parent=CMD083C
NC_010130.1	ver. 2.0	start_codon	201445	201447	.	+	0	Parent=CMD083C
NC_010130.1	ver. 2.0	stop_codon	202354	202356	.	+	0	Parent=CMD083C
NC_010130.1	ver. 2.0	gene	204273	204755	.	-	.	ID=CMD084C
NC_010130.1	ver. 2.0	transcript	204273	204755	.	-	.	ID=CMD084C;Parent=CMD084C
NC_010130.1	ver. 2.0	CDS	204273	204755	.	-	0	ID=CMD084C.cds;Parent=CMD084C
NC_010130.1	ver. 2.0	start_codon	204753	204755	.	-	0	Parent=CMD084C
NC_010130.1	ver. 2.0	stop_codon	204273	204275	.	-	0	Parent=CMD084C
NC_010130.1	ver. 2.0	gene	206757	207686	.	-	.	ID=CMD085C
NC_010130.1	ver. 2.0	transcript	206757	207686	.	-	.	ID=CMD085C;Parent=CMD085C
NC_010130.1	ver. 2.0	CDS	206757	207686	.	-	0	ID=CMD085C.cds;Parent=CMD085C
NC_010130.1	ver. 2.0	start_codon	207684	207686	.	-	0	Parent=CMD085C
NC_010130.1	ver. 2.0	stop_codon	206757	206759	.	-	0	Parent=CMD085C
NC_010130.1	ver. 2.0	gene	208561	209232	.	-	.	ID=CMX023C
NC_010130.1	ver. 2.0	transcript	208561	209232	.	-	.	ID=CMX023C;Parent=CMX023C
NC_010130.1	ver. 2.0	CDS	208561	209232	.	-	0	ID=CMX023C.cds;Parent=CMX023C
NC_010130.1	ver. 2.0	start_codon	209230	209232	.	-	0	Parent=CMX023C
NC_010130.1	ver. 2.0	stop_codon	208561	208563	.	-	0	Parent=CMX023C
NC_010130.1	ver. 2.0	gene	212219	212701	.	+	.	ID=CMD088C
NC_010130.1	ver. 2.0	transcript	212219	212701	.	+	.	ID=CMD088C;Parent=CMD088C
NC_010130.1	ver. 2.0	CDS	212219	212701	.	+	0	ID=CMD088C.cds;Parent=CMD088C
NC_010130.1	ver. 2.0	start_codon	212219	212221	.	+	0	Parent=CMD088C
NC_010130.1	ver. 2.0	stop_codon	212699	212701	.	+	0	Parent=CMD088C
NC_010130.1	ver. 2.0	gene	213803	214873	.	+	.	ID=CMD090C
NC_010130.1	ver. 2.0	transcript	213803	214873	.	+	.	ID=CMD090C;Parent=CMD090C
NC_010130.1	ver. 2.0	CDS	213803	214873	.	+	0	ID=CMD090C.cds;Parent=CMD090C
NC_010130.1	ver. 2.0	start_codon	213803	213805	.	+	0	Parent=CMD090C
NC_010130.1	ver. 2.0	stop_codon	214871	214873	.	+	0	Parent=CMD090C
NC_010130.1	ver. 2.0	gene	218599	220332	.	-	.	ID=CMD091C
NC_010130.1	ver. 2.0	transcript	218599	220332	.	-	.	ID=CMD091C;Parent=CMD091C
NC_010130.1	ver. 2.0	CDS	218599	220332	.	-	0	ID=CMD091C.cds;Parent=CMD091C
NC_010130.1	ver. 2.0	start_codon	220330	220332	.	-	0	Parent=CMD091C
NC_010130.1	ver. 2.0	stop_codon	218599	218601	.	-	0	Parent=CMD091C
NC_010130.1	ver. 2.0	gene	221060	223420	.	-	.	ID=CMD092C
NC_010130.1	ver. 2.0	transcript	221060	223420	.	-	.	ID=CMD092C;Parent=CMD092C
NC_010130.1	ver. 2.0	CDS	221060	223420	.	-	0	ID=CMD092C.cds;Parent=CMD092C
NC_010130.1	ver. 2.0	start_codon	223418	223420	.	-	0	Parent=CMD092C
NC_010130.1	ver. 2.0	stop_codon	221060	221062	.	-	0	Parent=CMD092C
NC_010130.1	ver. 2.0	gene	223614	225284	.	+	.	ID=CMD093C
NC_010130.1	ver. 2.0	transcript	223614	225284	.	+	.	ID=CMD093C;Parent=CMD093C
NC_010130.1	ver. 2.0	CDS	223614	225284	.	+	0	ID=CMD093C.cds;Parent=CMD093C
NC_010130.1	ver. 2.0	start_codon	223614	223616	.	+	0	Parent=CMD093C
NC_010130.1	ver. 2.0	stop_codon	225282	225284	.	+	0	Parent=CMD093C
NC_010130.1	ver. 2.0	gene	225466	225993	.	-	.	ID=CMD094C
NC_010130.1	ver. 2.0	transcript	225466	225993	.	-	.	ID=CMD094C;Parent=CMD094C
NC_010130.1	ver. 2.0	CDS	225466	225993	.	-	0	ID=CMD094C.cds;Parent=CMD094C
NC_010130.1	ver. 2.0	start_codon	225991	225993	.	-	0	Parent=CMD094C
NC_010130.1	ver. 2.0	stop_codon	225466	225468	.	-	0	Parent=CMD094C
NC_010130.1	ver. 2.0	gene	228449	231019	.	+	.	ID=CMD095C
NC_010130.1	ver. 2.0	transcript	228449	231019	.	+	.	ID=CMD095C;Parent=CMD095C
NC_010130.1	ver. 2.0	CDS	228449	231019	.	+	0	ID=CMD095C.cds;Parent=CMD095C
NC_010130.1	ver. 2.0	start_codon	228449	228451	.	+	0	Parent=CMD095C
NC_010130.1	ver. 2.0	stop_codon	231017	231019	.	+	0	Parent=CMD095C
NC_010130.1	ver. 2.0	gene	232372	234060	.	+	.	ID=CMD096C
NC_010130.1	ver. 2.0	transcript	232372	234060	.	+	.	ID=CMD096C;Parent=CMD096C
NC_010130.1	ver. 2.0	CDS	232372	234060	.	+	0	ID=CMD096C.cds;Parent=CMD096C
NC_010130.1	ver. 2.0	start_codon	232372	232374	.	+	0	Parent=CMD096C
NC_010130.1	ver. 2.0	stop_codon	234058	234060	.	+	0	Parent=CMD096C
NC_010130.1	ver. 2.0	gene	234307	235164	.	-	.	ID=CMD097C
NC_010130.1	ver. 2.0	transcript	234307	235164	.	-	.	ID=CMD097C;Parent=CMD097C
NC_010130.1	ver. 2.0	CDS	234307	235164	.	-	0	ID=CMD097C.cds;Parent=CMD097C
NC_010130.1	ver. 2.0	start_codon	235162	235164	.	-	0	Parent=CMD097C
NC_010130.1	ver. 2.0	stop_codon	234307	234309	.	-	0	Parent=CMD097C
NC_010130.1	ver. 2.0	gene	236903	238018	.	-	.	ID=CMD098C
NC_010130.1	ver. 2.0	transcript	236903	238018	.	-	.	ID=CMD098C;Parent=CMD098C
NC_010130.1	ver. 2.0	CDS	236903	238018	.	-	0	ID=CMD098C.cds;Parent=CMD098C
NC_010130.1	ver. 2.0	start_codon	238016	238018	.	-	0	Parent=CMD098C
NC_010130.1	ver. 2.0	stop_codon	236903	236905	.	-	0	Parent=CMD098C
NC_010130.1	ver. 2.0	gene	240513	241988	.	+	.	ID=CMD099C
NC_010130.1	ver. 2.0	transcript	240513	241988	.	+	.	ID=CMD099C;Parent=CMD099C
NC_010130.1	ver. 2.0	CDS	240513	241988	.	+	0	ID=CMD099C.cds;Parent=CMD099C
NC_010130.1	ver. 2.0	start_codon	240513	240515	.	+	0	Parent=CMD099C
NC_010130.1	ver. 2.0	stop_codon	241986	241988	.	+	0	Parent=CMD099C
NC_010130.1	ver. 2.0	gene	244273	245418	.	+	.	ID=CMD100C
NC_010130.1	ver. 2.0	transcript	244273	245418	.	+	.	ID=CMD100C;Parent=CMD100C
NC_010130.1	ver. 2.0	CDS	244273	245418	.	+	0	ID=CMD100C.cds;Parent=CMD100C
NC_010130.1	ver. 2.0	start_codon	244273	244275	.	+	0	Parent=CMD100C
NC_010130.1	ver. 2.0	stop_codon	245416	245418	.	+	0	Parent=CMD100C
NC_010130.1	ver. 2.0	gene	245530	247443	.	-	.	ID=CMD101C
NC_010130.1	ver. 2.0	transcript	245530	247443	.	-	.	ID=CMD101C;Parent=CMD101C
NC_010130.1	ver. 2.0	CDS	245530	247443	.	-	0	ID=CMD101C.cds;Parent=CMD101C
NC_010130.1	ver. 2.0	start_codon	247441	247443	.	-	0	Parent=CMD101C
NC_010130.1	ver. 2.0	stop_codon	245530	245532	.	-	0	Parent=CMD101C
NC_010130.1	ver. 2.0	gene	247748	248401	.	+	.	ID=CMD102C
NC_010130.1	ver. 2.0	transcript	247748	248401	.	+	.	ID=CMD102C;Parent=CMD102C
NC_010130.1	ver. 2.0	CDS	247748	248401	.	+	0	ID=CMD102C.cds;Parent=CMD102C
NC_010130.1	ver. 2.0	start_codon	247748	247750	.	+	0	Parent=CMD102C
NC_010130.1	ver. 2.0	stop_codon	248399	248401	.	+	0	Parent=CMD102C
NC_010130.1	ver. 2.0	gene	248910	249446	.	-	.	ID=CMD103C
NC_010130.1	ver. 2.0	transcript	248910	249446	.	-	.	ID=CMD103C;Parent=CMD103C
NC_010130.1	ver. 2.0	CDS	248910	249446	.	-	0	ID=CMD103C.cds;Parent=CMD103C
NC_010130.1	ver. 2.0	start_codon	249444	249446	.	-	0	Parent=CMD103C
NC_010130.1	ver. 2.0	stop_codon	248910	248912	.	-	0	Parent=CMD103C
NC_010130.1	ver. 2.0	gene	253439	254647	.	+	.	ID=CMD104C
NC_010130.1	ver. 2.0	transcript	253439	254647	.	+	.	ID=CMD104C;Parent=CMD104C
NC_010130.1	ver. 2.0	CDS	253439	254647	.	+	0	ID=CMD104C.cds;Parent=CMD104C
NC_010130.1	ver. 2.0	start_codon	253439	253441	.	+	0	Parent=CMD104C
NC_010130.1	ver. 2.0	stop_codon	254645	254647	.	+	0	Parent=CMD104C
NC_010130.1	ver. 2.0	gene	255434	256381	.	+	.	ID=CMD105C
NC_010130.1	ver. 2.0	transcript	255434	256381	.	+	.	ID=CMD105C;Parent=CMD105C
NC_010130.1	ver. 2.0	CDS	255434	256381	.	+	0	ID=CMD105C.cds;Parent=CMD105C
NC_010130.1	ver. 2.0	start_codon	255434	255436	.	+	0	Parent=CMD105C
NC_010130.1	ver. 2.0	stop_codon	256379	256381	.	+	0	Parent=CMD105C
NC_010130.1	ver. 2.0	gene	256792	259323	.	-	.	ID=CMD106C
NC_010130.1	ver. 2.0	transcript	256792	259323	.	-	.	ID=CMD106C;Parent=CMD106C
NC_010130.1	ver. 2.0	CDS	256792	259323	.	-	0	ID=CMD106C.cds;Parent=CMD106C
NC_010130.1	ver. 2.0	start_codon	259321	259323	.	-	0	Parent=CMD106C
NC_010130.1	ver. 2.0	stop_codon	256792	256794	.	-	0	Parent=CMD106C
NC_010130.1	ver. 2.0	gene	260661	261824	.	+	.	ID=CMD107C
NC_010130.1	ver. 2.0	transcript	260661	261824	.	+	.	ID=CMD107C;Parent=CMD107C
NC_010130.1	ver. 2.0	CDS	260661	261824	.	+	0	ID=CMD107C.cds;Parent=CMD107C
NC_010130.1	ver. 2.0	start_codon	260661	260663	.	+	0	Parent=CMD107C
NC_010130.1	ver. 2.0	stop_codon	261822	261824	.	+	0	Parent=CMD107C
NC_010130.1	ver. 2.0	gene	262634	263239	.	+	.	ID=CMD108C
NC_010130.1	ver. 2.0	transcript	262634	263239	.	+	.	ID=CMD108C;Parent=CMD108C
NC_010130.1	ver. 2.0	CDS	262634	263239	.	+	0	ID=CMD108C.cds;Parent=CMD108C
NC_010130.1	ver. 2.0	start_codon	262634	262636	.	+	0	Parent=CMD108C
NC_010130.1	ver. 2.0	stop_codon	263237	263239	.	+	0	Parent=CMD108C
NC_010130.1	ver. 2.0	gene	264453	265166	.	+	.	ID=CMD109C
NC_010130.1	ver. 2.0	transcript	264453	265166	.	+	.	ID=CMD109C;Parent=CMD109C
NC_010130.1	ver. 2.0	CDS	264453	265166	.	+	0	ID=CMD109C.cds;Parent=CMD109C
NC_010130.1	ver. 2.0	start_codon	264453	264455	.	+	0	Parent=CMD109C
NC_010130.1	ver. 2.0	stop_codon	265164	265166	.	+	0	Parent=CMD109C
NC_010130.1	ver. 2.0	gene	267289	267669	.	+	.	ID=CMX024C
NC_010130.1	ver. 2.0	transcript	267289	267669	.	+	.	ID=CMX024C;Parent=CMX024C
NC_010130.1	ver. 2.0	CDS	267289	267669	.	+	0	ID=CMX024C.cds;Parent=CMX024C
NC_010130.1	ver. 2.0	start_codon	267289	267291	.	+	0	Parent=CMX024C
NC_010130.1	ver. 2.0	stop_codon	267667	267669	.	+	0	Parent=CMX024C
NC_010130.1	ver. 2.0	gene	269221	272067	.	+	.	ID=CMD110C
NC_010130.1	ver. 2.0	transcript	269221	272067	.	+	.	ID=CMD110C;Parent=CMD110C
NC_010130.1	ver. 2.0	CDS	269221	272067	.	+	0	ID=CMD110C.cds;Parent=CMD110C
NC_010130.1	ver. 2.0	start_codon	269221	269223	.	+	0	Parent=CMD110C
NC_010130.1	ver. 2.0	stop_codon	272065	272067	.	+	0	Parent=CMD110C
NC_010130.1	ver. 2.0	gene	277342	278148	.	-	.	ID=CMX025C
NC_010130.1	ver. 2.0	transcript	277342	278148	.	-	.	ID=CMX025C;Parent=CMX025C
NC_010130.1	ver. 2.0	CDS	277342	278148	.	-	0	ID=CMX025C.cds;Parent=CMX025C
NC_010130.1	ver. 2.0	start_codon	278146	278148	.	-	0	Parent=CMX025C
NC_010130.1	ver. 2.0	stop_codon	277342	277344	.	-	0	Parent=CMX025C
NC_010130.1	ver. 2.0	gene	283212	283754	.	-	.	ID=CMD112C
NC_010130.1	ver. 2.0	transcript	283212	283754	.	-	.	ID=CMD112C;Parent=CMD112C
NC_010130.1	ver. 2.0	CDS	283212	283754	.	-	0	ID=CMD112C.cds;Parent=CMD112C
NC_010130.1	ver. 2.0	start_codon	283752	283754	.	-	0	Parent=CMD112C
NC_010130.1	ver. 2.0	stop_codon	283212	283214	.	-	0	Parent=CMD112C
NC_010130.1	ver. 2.0	gene	284340	285413	.	+	.	ID=CMD113C
NC_010130.1	ver. 2.0	transcript	284340	285413	.	+	.	ID=CMD113C;Parent=CMD113C
NC_010130.1	ver. 2.0	CDS	284340	285413	.	+	0	ID=CMD113C.cds;Parent=CMD113C
NC_010130.1	ver. 2.0	start_codon	284340	284342	.	+	0	Parent=CMD113C
NC_010130.1	ver. 2.0	stop_codon	285411	285413	.	+	0	Parent=CMD113C
NC_010130.1	ver. 2.0	gene	292855	293550	.	+	.	ID=CMD115C
NC_010130.1	ver. 2.0	transcript	292855	293550	.	+	.	ID=CMD115C;Parent=CMD115C
NC_010130.1	ver. 2.0	CDS	292855	293550	.	+	0	ID=CMD115C.cds;Parent=CMD115C
NC_010130.1	ver. 2.0	start_codon	292855	292857	.	+	0	Parent=CMD115C
NC_010130.1	ver. 2.0	stop_codon	293548	293550	.	+	0	Parent=CMD115C
NC_010130.1	ver. 2.0	gene	294225	295094	.	-	.	ID=CMD116C
NC_010130.1	ver. 2.0	transcript	294225	295094	.	-	.	ID=CMD116C;Parent=CMD116C
NC_010130.1	ver. 2.0	CDS	294225	295094	.	-	0	ID=CMD116C.cds;Parent=CMD116C
NC_010130.1	ver. 2.0	start_codon	295092	295094	.	-	0	Parent=CMD116C
NC_010130.1	ver. 2.0	stop_codon	294225	294227	.	-	0	Parent=CMD116C
NC_010130.1	ver. 2.0	gene	295897	296592	.	-	.	ID=CMD194C
NC_010130.1	ver. 2.0	transcript	295897	296592	.	-	.	ID=CMD194C;Parent=CMD194C
NC_010130.1	ver. 2.0	CDS	295897	296592	.	-	0	ID=CMD194C.cds;Parent=CMD194C
NC_010130.1	ver. 2.0	start_codon	296590	296592	.	-	0	Parent=CMD194C
NC_010130.1	ver. 2.0	stop_codon	295897	295899	.	-	0	Parent=CMD194C
NC_010130.1	ver. 2.0	gene	299467	301386	.	-	.	ID=CMD117C
NC_010130.1	ver. 2.0	transcript	299467	301386	.	-	.	ID=CMD117C;Parent=CMD117C
NC_010130.1	ver. 2.0	CDS	299467	301386	.	-	0	ID=CMD117C.cds;Parent=CMD117C
NC_010130.1	ver. 2.0	start_codon	301384	301386	.	-	0	Parent=CMD117C
NC_010130.1	ver. 2.0	stop_codon	299467	299469	.	-	0	Parent=CMD117C
NC_010130.1	ver. 2.0	gene	303744	305393	.	-	.	ID=CMD118C
NC_010130.1	ver. 2.0	transcript	303744	305393	.	-	.	ID=CMD118C;Parent=CMD118C
NC_010130.1	ver. 2.0	CDS	303744	305393	.	-	0	ID=CMD118C.cds;Parent=CMD118C
NC_010130.1	ver. 2.0	start_codon	305391	305393	.	-	0	Parent=CMD118C
NC_010130.1	ver. 2.0	stop_codon	303744	303746	.	-	0	Parent=CMD118C
NC_010130.1	ver. 2.0	gene	309938	310981	.	+	.	ID=CMD119C
NC_010130.1	ver. 2.0	transcript	309938	310981	.	+	.	ID=CMD119C;Parent=CMD119C
NC_010130.1	ver. 2.0	CDS	309938	310981	.	+	0	ID=CMD119C.cds;Parent=CMD119C
NC_010130.1	ver. 2.0	start_codon	309938	309940	.	+	0	Parent=CMD119C
NC_010130.1	ver. 2.0	stop_codon	310979	310981	.	+	0	Parent=CMD119C
NC_010130.1	ver. 2.0	gene	313318	314634	.	-	.	ID=CMD121C
NC_010130.1	ver. 2.0	transcript	313318	314634	.	-	.	ID=CMD121C;Parent=CMD121C
NC_010130.1	ver. 2.0	CDS	313318	314634	.	-	0	ID=CMD121C.cds;Parent=CMD121C
NC_010130.1	ver. 2.0	start_codon	314632	314634	.	-	0	Parent=CMD121C
NC_010130.1	ver. 2.0	stop_codon	313318	313320	.	-	0	Parent=CMD121C
NC_010130.1	ver. 2.0	gene	315689	316423	.	-	.	ID=CMD122C
NC_010130.1	ver. 2.0	transcript	315689	316423	.	-	.	ID=CMD122C;Parent=CMD122C
NC_010130.1	ver. 2.0	CDS	315689	316423	.	-	0	ID=CMD122C.cds;Parent=CMD122C
NC_010130.1	ver. 2.0	start_codon	316421	316423	.	-	0	Parent=CMD122C
NC_010130.1	ver. 2.0	stop_codon	315689	315691	.	-	0	Parent=CMD122C
NC_010130.1	ver. 2.0	gene	321997	324600	.	-	.	ID=CMD123C
NC_010130.1	ver. 2.0	transcript	321997	324600	.	-	.	ID=CMD123C;Parent=CMD123C
NC_010130.1	ver. 2.0	CDS	321997	324600	.	-	0	ID=CMD123C.cds;Parent=CMD123C
NC_010130.1	ver. 2.0	start_codon	324598	324600	.	-	0	Parent=CMD123C
NC_010130.1	ver. 2.0	stop_codon	321997	321999	.	-	0	Parent=CMD123C
NC_010130.1	ver. 2.0	gene	326284	327354	.	+	.	ID=CMD125C
NC_010130.1	ver. 2.0	transcript	326284	327354	.	+	.	ID=CMD125C;Parent=CMD125C
NC_010130.1	ver. 2.0	CDS	326284	327354	.	+	0	ID=CMD125C.cds;Parent=CMD125C
NC_010130.1	ver. 2.0	start_codon	326284	326286	.	+	0	Parent=CMD125C
NC_010130.1	ver. 2.0	stop_codon	327352	327354	.	+	0	Parent=CMD125C
NC_010130.1	ver. 2.0	gene	329141	329803	.	+	.	ID=CMD127C
NC_010130.1	ver. 2.0	transcript	329141	329803	.	+	.	ID=CMD127C;Parent=CMD127C
NC_010130.1	ver. 2.0	CDS	329141	329803	.	+	0	ID=CMD127C.cds;Parent=CMD127C
NC_010130.1	ver. 2.0	start_codon	329141	329143	.	+	0	Parent=CMD127C
NC_010130.1	ver. 2.0	stop_codon	329801	329803	.	+	0	Parent=CMD127C
NC_010130.1	ver. 2.0	gene	333153	336464	.	+	.	ID=CMD129C
NC_010130.1	ver. 2.0	transcript	333153	336464	.	+	.	ID=CMD129C;Parent=CMD129C
NC_010130.1	ver. 2.0	CDS	333153	336464	.	+	0	ID=CMD129C.cds;Parent=CMD129C
NC_010130.1	ver. 2.0	start_codon	333153	333155	.	+	0	Parent=CMD129C
NC_010130.1	ver. 2.0	stop_codon	336462	336464	.	+	0	Parent=CMD129C
NC_010130.1	ver. 2.0	gene	338047	339930	.	+	.	ID=CMD131C
NC_010130.1	ver. 2.0	transcript	338047	339930	.	+	.	ID=CMD131C;Parent=CMD131C
NC_010130.1	ver. 2.0	CDS	338047	339930	.	+	0	ID=CMD131C.cds;Parent=CMD131C
NC_010130.1	ver. 2.0	start_codon	338047	338049	.	+	0	Parent=CMD131C
NC_010130.1	ver. 2.0	stop_codon	339928	339930	.	+	0	Parent=CMD131C
NC_010130.1	ver. 2.0	gene	341836	348003	.	-	.	ID=CMD133C
NC_010130.1	ver. 2.0	transcript	341836	348003	.	-	.	ID=CMD133C;Parent=CMD133C
NC_010130.1	ver. 2.0	CDS	341836	348003	.	-	0	ID=CMD133C.cds;Parent=CMD133C
NC_010130.1	ver. 2.0	start_codon	348001	348003	.	-	0	Parent=CMD133C
NC_010130.1	ver. 2.0	stop_codon	341836	341838	.	-	0	Parent=CMD133C
NC_010130.1	ver. 2.0	gene	348844	351132	.	-	.	ID=CMD134C
NC_010130.1	ver. 2.0	transcript	348844	351132	.	-	.	ID=CMD134C;Parent=CMD134C
NC_010130.1	ver. 2.0	CDS	348844	351132	.	-	0	ID=CMD134C.cds;Parent=CMD134C
NC_010130.1	ver. 2.0	start_codon	351130	351132	.	-	0	Parent=CMD134C
NC_010130.1	ver. 2.0	stop_codon	348844	348846	.	-	0	Parent=CMD134C
NC_010130.1	ver. 2.0	gene	351707	354184	.	+	.	ID=CMD135C
NC_010130.1	ver. 2.0	transcript	351707	354184	.	+	.	ID=CMD135C;Parent=CMD135C
NC_010130.1	ver. 2.0	CDS	351707	354184	.	+	0	ID=CMD135C.cds;Parent=CMD135C
NC_010130.1	ver. 2.0	start_codon	351707	351709	.	+	0	Parent=CMD135C
NC_010130.1	ver. 2.0	stop_codon	354182	354184	.	+	0	Parent=CMD135C
NC_010130.1	ver. 2.0	gene	358352	359737	.	-	.	ID=CMD137C
NC_010130.1	ver. 2.0	transcript	358352	359737	.	-	.	ID=CMD137C;Parent=CMD137C
NC_010130.1	ver. 2.0	CDS	358352	359737	.	-	0	ID=CMD137C.cds;Parent=CMD137C
NC_010130.1	ver. 2.0	start_codon	359735	359737	.	-	0	Parent=CMD137C
NC_010130.1	ver. 2.0	stop_codon	358352	358354	.	-	0	Parent=CMD137C
NC_010130.1	ver. 2.0	gene	362137	362967	.	+	.	ID=CMD139C
NC_010130.1	ver. 2.0	transcript	362137	362967	.	+	.	ID=CMD139C;Parent=CMD139C
NC_010130.1	ver. 2.0	CDS	362137	362967	.	+	0	ID=CMD139C.cds;Parent=CMD139C
NC_010130.1	ver. 2.0	start_codon	362137	362139	.	+	0	Parent=CMD139C
NC_010130.1	ver. 2.0	stop_codon	362965	362967	.	+	0	Parent=CMD139C
NC_010130.1	ver. 2.0	gene	365724	366179	.	+	.	ID=CMD140C
NC_010130.1	ver. 2.0	transcript	365724	366179	.	+	.	ID=CMD140C;Parent=CMD140C
NC_010130.1	ver. 2.0	CDS	365724	366179	.	+	0	ID=CMD140C.cds;Parent=CMD140C
NC_010130.1	ver. 2.0	start_codon	365724	365726	.	+	0	Parent=CMD140C
NC_010130.1	ver. 2.0	stop_codon	366177	366179	.	+	0	Parent=CMD140C
NC_010130.1	ver. 2.0	gene	367938	368498	.	+	.	ID=CMD141C
NC_010130.1	ver. 2.0	transcript	367938	368498	.	+	.	ID=CMD141C;Parent=CMD141C
NC_010130.1	ver. 2.0	CDS	367938	368498	.	+	0	ID=CMD141C.cds;Parent=CMD141C
NC_010130.1	ver. 2.0	start_codon	367938	367940	.	+	0	Parent=CMD141C
NC_010130.1	ver. 2.0	stop_codon	368496	368498	.	+	0	Parent=CMD141C
NC_010130.1	ver. 2.0	gene	369117	370382	.	-	.	ID=CMD142C
NC_010130.1	ver. 2.0	transcript	369117	370382	.	-	.	ID=CMD142C;Parent=CMD142C
NC_010130.1	ver. 2.0	CDS	369117	370382	.	-	0	ID=CMD142C.cds;Parent=CMD142C
NC_010130.1	ver. 2.0	start_codon	370380	370382	.	-	0	Parent=CMD142C
NC_010130.1	ver. 2.0	stop_codon	369117	369119	.	-	0	Parent=CMD142C
NC_010130.1	ver. 2.0	gene	374842	375687	.	+	.	ID=CMD143C
NC_010130.1	ver. 2.0	transcript	374842	375687	.	+	.	ID=CMD143C;Parent=CMD143C
NC_010130.1	ver. 2.0	CDS	374842	375687	.	+	0	ID=CMD143C.cds;Parent=CMD143C
NC_010130.1	ver. 2.0	start_codon	374842	374844	.	+	0	Parent=CMD143C
NC_010130.1	ver. 2.0	stop_codon	375685	375687	.	+	0	Parent=CMD143C
NC_010130.1	ver. 2.0	gene	376618	377523	.	-	.	ID=CMD144C
NC_010130.1	ver. 2.0	transcript	376618	377523	.	-	.	ID=CMD144C;Parent=CMD144C
NC_010130.1	ver. 2.0	CDS	376618	377523	.	-	0	ID=CMD144C.cds;Parent=CMD144C
NC_010130.1	ver. 2.0	start_codon	377521	377523	.	-	0	Parent=CMD144C
NC_010130.1	ver. 2.0	stop_codon	376618	376620	.	-	0	Parent=CMD144C
NC_010130.1	ver. 2.0	gene	379576	380352	.	+	.	ID=CMD195C
NC_010130.1	ver. 2.0	transcript	379576	380352	.	+	.	ID=CMD195C;Parent=CMD195C
NC_010130.1	ver. 2.0	CDS	379576	380352	.	+	0	ID=CMD195C.cds;Parent=CMD195C
NC_010130.1	ver. 2.0	start_codon	379576	379578	.	+	0	Parent=CMD195C
NC_010130.1	ver. 2.0	stop_codon	380350	380352	.	+	0	Parent=CMD195C
NC_010130.1	ver. 2.0	gene	380753	381688	.	-	.	ID=CMD146C
NC_010130.1	ver. 2.0	transcript	380753	381688	.	-	.	ID=CMD146C;Parent=CMD146C
NC_010130.1	ver. 2.0	CDS	380753	381688	.	-	0	ID=CMD146C.cds;Parent=CMD146C
NC_010130.1	ver. 2.0	start_codon	381686	381688	.	-	0	Parent=CMD146C
NC_010130.1	ver. 2.0	stop_codon	380753	380755	.	-	0	Parent=CMD146C
NC_010130.1	ver. 2.0	gene	386617	388707	.	-	.	ID=CMD148C
NC_010130.1	ver. 2.0	transcript	386617	388707	.	-	.	ID=CMD148C;Parent=CMD148C
NC_010130.1	ver. 2.0	CDS	386617	388707	.	-	0	ID=CMD148C.cds;Parent=CMD148C
NC_010130.1	ver. 2.0	start_codon	388705	388707	.	-	0	Parent=CMD148C
NC_010130.1	ver. 2.0	stop_codon	386617	386619	.	-	0	Parent=CMD148C
NC_010130.1	ver. 2.0	gene	395206	400407	.	+	.	ID=CMD151C
NC_010130.1	ver. 2.0	transcript	395206	400407	.	+	.	ID=CMD151C;Parent=CMD151C
NC_010130.1	ver. 2.0	CDS	395206	400407	.	+	0	ID=CMD151C.cds;Parent=CMD151C
NC_010130.1	ver. 2.0	start_codon	395206	395208	.	+	0	Parent=CMD151C
NC_010130.1	ver. 2.0	stop_codon	400405	400407	.	+	0	Parent=CMD151C
NC_010130.1	ver. 2.0	gene	400637	401080	.	-	.	ID=CMD152C
NC_010130.1	ver. 2.0	transcript	400637	401080	.	-	.	ID=CMD152C;Parent=CMD152C
NC_010130.1	ver. 2.0	CDS	400637	401080	.	-	0	ID=CMD152C.cds;Parent=CMD152C
NC_010130.1	ver. 2.0	start_codon	401078	401080	.	-	0	Parent=CMD152C
NC_010130.1	ver. 2.0	stop_codon	400637	400639	.	-	0	Parent=CMD152C
NC_010130.1	ver. 2.0	gene	402932	407158	.	-	.	ID=CMD154C
NC_010130.1	ver. 2.0	transcript	402932	407158	.	-	.	ID=CMD154C;Parent=CMD154C
NC_010130.1	ver. 2.0	CDS	402932	407158	.	-	0	ID=CMD154C.cds;Parent=CMD154C
NC_010130.1	ver. 2.0	start_codon	407156	407158	.	-	0	Parent=CMD154C
NC_010130.1	ver. 2.0	stop_codon	402932	402934	.	-	0	Parent=CMD154C
NC_010130.1	ver. 2.0	gene	409353	409673	.	-	.	ID=CMD155C
NC_010130.1	ver. 2.0	transcript	409353	409673	.	-	.	ID=CMD155C;Parent=CMD155C
NC_010130.1	ver. 2.0	CDS	409353	409673	.	-	0	ID=CMD155C.cds;Parent=CMD155C
NC_010130.1	ver. 2.0	start_codon	409671	409673	.	-	0	Parent=CMD155C
NC_010130.1	ver. 2.0	stop_codon	409353	409355	.	-	0	Parent=CMD155C
NC_010130.1	ver. 2.0	gene	410511	414800	.	-	.	ID=CMD156C
NC_010130.1	ver. 2.0	transcript	410511	414800	.	-	.	ID=CMD156C;Parent=CMD156C
NC_010130.1	ver. 2.0	CDS	410511	414800	.	-	0	ID=CMD156C.cds;Parent=CMD156C
NC_010130.1	ver. 2.0	start_codon	414798	414800	.	-	0	Parent=CMD156C
NC_010130.1	ver. 2.0	stop_codon	410511	410513	.	-	0	Parent=CMD156C
NC_010130.1	ver. 2.0	gene	416628	417605	.	-	.	ID=CMD157C
NC_010130.1	ver. 2.0	transcript	416628	417605	.	-	.	ID=CMD157C;Parent=CMD157C
NC_010130.1	ver. 2.0	CDS	416628	417605	.	-	0	ID=CMD157C.cds;Parent=CMD157C
NC_010130.1	ver. 2.0	start_codon	417603	417605	.	-	0	Parent=CMD157C
NC_010130.1	ver. 2.0	stop_codon	416628	416630	.	-	0	Parent=CMD157C
NC_010130.1	ver. 2.0	gene	418153	425109	.	-	.	ID=CMD159C
NC_010130.1	ver. 2.0	transcript	418153	425109	.	-	.	ID=CMD159C;Parent=CMD159C
NC_010130.1	ver. 2.0	CDS	418153	425109	.	-	0	ID=CMD159C.cds;Parent=CMD159C
NC_010130.1	ver. 2.0	start_codon	425107	425109	.	-	0	Parent=CMD159C
NC_010130.1	ver. 2.0	stop_codon	418153	418155	.	-	0	Parent=CMD159C
NC_010130.1	ver. 2.0	gene	419146	419862	.	+	.	ID=CMD158C
NC_010130.1	ver. 2.0	transcript	419146	419862	.	+	.	ID=CMD158C;Parent=CMD158C
NC_010130.1	ver. 2.0	CDS	419146	419862	.	+	0	ID=CMD158C.cds;Parent=CMD158C
NC_010130.1	ver. 2.0	start_codon	419146	419148	.	+	0	Parent=CMD158C
NC_010130.1	ver. 2.0	stop_codon	419860	419862	.	+	0	Parent=CMD158C
NC_010130.1	ver. 2.0	gene	428718	429665	.	+	.	ID=CMD161C
NC_010130.1	ver. 2.0	transcript	428718	429665	.	+	.	ID=CMD161C;Parent=CMD161C
NC_010130.1	ver. 2.0	CDS	428718	429665	.	+	0	ID=CMD161C.cds;Parent=CMD161C
NC_010130.1	ver. 2.0	start_codon	428718	428720	.	+	0	Parent=CMD161C
NC_010130.1	ver. 2.0	stop_codon	429663	429665	.	+	0	Parent=CMD161C
NC_010130.1	ver. 2.0	gene	430299	430634	.	-	.	ID=CMD162C
NC_010130.1	ver. 2.0	transcript	430299	430634	.	-	.	ID=CMD162C;Parent=CMD162C
NC_010130.1	ver. 2.0	CDS	430299	430634	.	-	0	ID=CMD162C.cds;Parent=CMD162C
NC_010130.1	ver. 2.0	start_codon	430632	430634	.	-	0	Parent=CMD162C
NC_010130.1	ver. 2.0	stop_codon	430299	430301	.	-	0	Parent=CMD162C
NC_010130.1	ver. 2.0	gene	432430	432693	.	+	.	ID=CMD163C
NC_010130.1	ver. 2.0	transcript	432430	432693	.	+	.	ID=CMD163C;Parent=CMD163C
NC_010130.1	ver. 2.0	CDS	432430	432693	.	+	0	ID=CMD163C.cds;Parent=CMD163C
NC_010130.1	ver. 2.0	start_codon	432430	432432	.	+	0	Parent=CMD163C
NC_010130.1	ver. 2.0	stop_codon	432691	432693	.	+	0	Parent=CMD163C
NC_010130.1	ver. 2.0	gene	437040	440132	.	+	.	ID=CMD164C
NC_010130.1	ver. 2.0	transcript	437040	440132	.	+	.	ID=CMD164C;Parent=CMD164C
NC_010130.1	ver. 2.0	CDS	437040	440132	.	+	0	ID=CMD164C.cds;Parent=CMD164C
NC_010130.1	ver. 2.0	start_codon	437040	437042	.	+	0	Parent=CMD164C
NC_010130.1	ver. 2.0	stop_codon	440130	440132	.	+	0	Parent=CMD164C
NC_010130.1	ver. 2.0	gene	440864	441286	.	-	.	ID=CMD165C
NC_010130.1	ver. 2.0	transcript	440864	441286	.	-	.	ID=CMD165C;Parent=CMD165C
NC_010130.1	ver. 2.0	CDS	440864	441286	.	-	0	ID=CMD165C.cds;Parent=CMD165C
NC_010130.1	ver. 2.0	start_codon	441284	441286	.	-	0	Parent=CMD165C
NC_010130.1	ver. 2.0	stop_codon	440864	440866	.	-	0	Parent=CMD165C
NC_010130.1	ver. 2.0	gene	445829	447586	.	+	.	ID=CMD167C
NC_010130.1	ver. 2.0	transcript	445829	447586	.	+	.	ID=CMD167C;Parent=CMD167C
NC_010130.1	ver. 2.0	CDS	445829	447586	.	+	0	ID=CMD167C.cds;Parent=CMD167C
NC_010130.1	ver. 2.0	start_codon	445829	445831	.	+	0	Parent=CMD167C
NC_010130.1	ver. 2.0	stop_codon	447584	447586	.	+	0	Parent=CMD167C
NC_010130.1	ver. 2.0	gene	448339	448641	.	-	.	ID=CMD168C
NC_010130.1	ver. 2.0	transcript	448339	448641	.	-	.	ID=CMD168C;Parent=CMD168C
NC_010130.1	ver. 2.0	CDS	448339	448641	.	-	0	ID=CMD168C.cds;Parent=CMD168C
NC_010130.1	ver. 2.0	start_codon	448639	448641	.	-	0	Parent=CMD168C
NC_010130.1	ver. 2.0	stop_codon	448339	448341	.	-	0	Parent=CMD168C
NC_010130.1	ver. 2.0	gene	450062	450889	.	+	.	ID=CMD170C
NC_010130.1	ver. 2.0	transcript	450062	450889	.	+	.	ID=CMD170C;Parent=CMD170C
NC_010130.1	ver. 2.0	CDS	450062	450889	.	+	0	ID=CMD170C.cds;Parent=CMD170C
NC_010130.1	ver. 2.0	start_codon	450062	450064	.	+	0	Parent=CMD170C
NC_010130.1	ver. 2.0	stop_codon	450887	450889	.	+	0	Parent=CMD170C
NC_010130.1	ver. 2.0	gene	452454	453944	.	-	.	ID=CMD171C
NC_010130.1	ver. 2.0	transcript	452454	453944	.	-	.	ID=CMD171C;Parent=CMD171C
NC_010130.1	ver. 2.0	CDS	452454	453944	.	-	0	ID=CMD171C.cds;Parent=CMD171C
NC_010130.1	ver. 2.0	start_codon	453942	453944	.	-	0	Parent=CMD171C
NC_010130.1	ver. 2.0	stop_codon	452454	452456	.	-	0	Parent=CMD171C
NC_010130.1	ver. 2.0	gene	458186	460450	.	-	.	ID=CMD173C
NC_010130.1	ver. 2.0	transcript	458186	460450	.	-	.	ID=CMD173C;Parent=CMD173C
NC_010130.1	ver. 2.0	CDS	458186	460450	.	-	0	ID=CMD173C.cds;Parent=CMD173C
NC_010130.1	ver. 2.0	start_codon	460448	460450	.	-	0	Parent=CMD173C
NC_010130.1	ver. 2.0	stop_codon	458186	458188	.	-	0	Parent=CMD173C
NC_010130.1	ver. 2.0	gene	462151	462360	.	-	.	ID=CMD174C
NC_010130.1	ver. 2.0	transcript	462151	462360	.	-	.	ID=CMD174C;Parent=CMD174C
NC_010130.1	ver. 2.0	CDS	462151	462360	.	-	0	ID=CMD174C.cds;Parent=CMD174C
NC_010130.1	ver. 2.0	start_codon	462358	462360	.	-	0	Parent=CMD174C
NC_010130.1	ver. 2.0	stop_codon	462151	462153	.	-	0	Parent=CMD174C
NC_010130.1	ver. 2.0	gene	462754	463848	.	+	.	ID=CMD175C
NC_010130.1	ver. 2.0	transcript	462754	463848	.	+	.	ID=CMD175C;Parent=CMD175C
NC_010130.1	ver. 2.0	CDS	462754	463848	.	+	0	ID=CMD175C.cds;Parent=CMD175C
NC_010130.1	ver. 2.0	start_codon	462754	462756	.	+	0	Parent=CMD175C
NC_010130.1	ver. 2.0	stop_codon	463846	463848	.	+	0	Parent=CMD175C
NC_010130.1	ver. 2.0	gene	464510	464770	.	-	.	ID=CMX026C
NC_010130.1	ver. 2.0	transcript	464510	464770	.	-	.	ID=CMX026C;Parent=CMX026C
NC_010130.1	ver. 2.0	CDS	464510	464770	.	-	0	ID=CMX026C.cds;Parent=CMX026C
NC_010130.1	ver. 2.0	start_codon	464768	464770	.	-	0	Parent=CMX026C
NC_010130.1	ver. 2.0	stop_codon	464510	464512	.	-	0	Parent=CMX026C
NC_010130.1	ver. 2.0	gene	472252	473328	.	+	.	ID=CMD180C
NC_010130.1	ver. 2.0	transcript	472252	473328	.	+	.	ID=CMD180C;Parent=CMD180C
NC_010130.1	ver. 2.0	CDS	472252	473328	.	+	0	ID=CMD180C.cds;Parent=CMD180C
NC_010130.1	ver. 2.0	start_codon	472252	472254	.	+	0	Parent=CMD180C
NC_010130.1	ver. 2.0	stop_codon	473326	473328	.	+	0	Parent=CMD180C
NC_010130.1	ver. 2.0	gene	475642	477183	.	-	.	ID=CMD181C
NC_010130.1	ver. 2.0	transcript	475642	477183	.	-	.	ID=CMD181C;Parent=CMD181C
NC_010130.1	ver. 2.0	CDS	475642	477183	.	-	0	ID=CMD181C.cds;Parent=CMD181C
NC_010130.1	ver. 2.0	start_codon	477181	477183	.	-	0	Parent=CMD181C
NC_010130.1	ver. 2.0	stop_codon	475642	475644	.	-	0	Parent=CMD181C
NC_010130.1	ver. 2.0	gene	479658	481004	.	+	.	ID=CMD182C
NC_010130.1	ver. 2.0	transcript	479658	481004	.	+	.	ID=CMD182C;Parent=CMD182C
NC_010130.1	ver. 2.0	CDS	479658	481004	.	+	0	ID=CMD182C.cds;Parent=CMD182C
NC_010130.1	ver. 2.0	start_codon	479658	479660	.	+	0	Parent=CMD182C
NC_010130.1	ver. 2.0	stop_codon	481002	481004	.	+	0	Parent=CMD182C
NC_010130.1	ver. 2.0	gene	482715	483464	.	+	.	ID=CMD183C
NC_010130.1	ver. 2.0	transcript	482715	483464	.	+	.	ID=CMD183C;Parent=CMD183C
NC_010130.1	ver. 2.0	CDS	482715	483464	.	+	0	ID=CMD183C.cds;Parent=CMD183C
NC_010130.1	ver. 2.0	start_codon	482715	482717	.	+	0	Parent=CMD183C
NC_010130.1	ver. 2.0	stop_codon	483462	483464	.	+	0	Parent=CMD183C
NC_010130.1	ver. 2.0	gene	487128	489863	.	+	.	ID=CMD184C
NC_010130.1	ver. 2.0	transcript	487128	489863	.	+	.	ID=CMD184C;Parent=CMD184C
NC_010130.1	ver. 2.0	CDS	487128	489863	.	+	0	ID=CMD184C.cds;Parent=CMD184C
NC_010130.1	ver. 2.0	start_codon	487128	487130	.	+	0	Parent=CMD184C
NC_010130.1	ver. 2.0	stop_codon	489861	489863	.	+	0	Parent=CMD184C
NC_010130.1	ver. 2.0	gene	489896	490264	.	-	.	ID=CMD185C
NC_010130.1	ver. 2.0	transcript	489896	490264	.	-	.	ID=CMD185C;Parent=CMD185C
NC_010130.1	ver. 2.0	CDS	489896	490264	.	-	0	ID=CMD185C.cds;Parent=CMD185C
NC_010130.1	ver. 2.0	start_codon	490262	490264	.	-	0	Parent=CMD185C
NC_010130.1	ver. 2.0	stop_codon	489896	489898	.	-	0	Parent=CMD185C
NC_010130.1	ver. 2.0	gene	490907	491698	.	+	.	ID=CMD186C
NC_010130.1	ver. 2.0	transcript	490907	491698	.	+	.	ID=CMD186C;Parent=CMD186C
NC_010130.1	ver. 2.0	CDS	490907	491698	.	+	0	ID=CMD186C.cds;Parent=CMD186C
NC_010130.1	ver. 2.0	start_codon	490907	490909	.	+	0	Parent=CMD186C
NC_010130.1	ver. 2.0	stop_codon	491696	491698	.	+	0	Parent=CMD186C
NC_010130.1	ver. 2.0	gene	495480	496238	.	-	.	ID=CMX027C
NC_010130.1	ver. 2.0	transcript	495480	496238	.	-	.	ID=CMX027C;Parent=CMX027C
NC_010130.1	ver. 2.0	CDS	495480	496238	.	-	0	ID=CMX027C.cds;Parent=CMX027C
NC_010130.1	ver. 2.0	start_codon	496236	496238	.	-	0	Parent=CMX027C
NC_010130.1	ver. 2.0	stop_codon	495480	495482	.	-	0	Parent=CMX027C
NC_010130.1	ver. 2.0	gene	496317	496730	.	+	.	ID=CMD187C
NC_010130.1	ver. 2.0	transcript	496317	496730	.	+	.	ID=CMD187C;Parent=CMD187C
NC_010130.1	ver. 2.0	CDS	496317	496730	.	+	0	ID=CMD187C.cds;Parent=CMD187C
NC_010130.1	ver. 2.0	start_codon	496317	496319	.	+	0	Parent=CMD187C
NC_010130.1	ver. 2.0	stop_codon	496728	496730	.	+	0	Parent=CMD187C
NC_010130.1	ver. 2.0	gene	498621	498701	.	+	.	ID=CMD188R
NC_010130.1	ver. 2.0	transcript	498621	498701	.	+	.	ID=CMD188R;Parent=CMD188R
NC_010130.1	ver. 2.0	gene	503480	504535	.	+	.	ID=CMD190C
NC_010130.1	ver. 2.0	transcript	503480	504535	.	+	.	ID=CMD190C;Parent=CMD190C
NC_010130.1	ver. 2.0	CDS	503480	504535	.	+	0	ID=CMD190C.cds;Parent=CMD190C
NC_010130.1	ver. 2.0	start_codon	503480	503482	.	+	0	Parent=CMD190C
NC_010130.1	ver. 2.0	stop_codon	504533	504535	.	+	0	Parent=CMD190C
NC_010130.1	ver. 2.0	gene	507324	510080	.	+	.	ID=CMD191C
NC_010130.1	ver. 2.0	transcript	507324	510080	.	+	.	ID=CMD191C;Parent=CMD191C
NC_010130.1	ver. 2.0	CDS	507324	510080	.	+	0	ID=CMD191C.cds;Parent=CMD191C
NC_010130.1	ver. 2.0	start_codon	507324	507326	.	+	0	Parent=CMD191C
NC_010130.1	ver. 2.0	stop_codon	510078	510080	.	+	0	Parent=CMD191C
NC_010131.1	ver. 2.0	gene	3353	6058	.	-	.	ID=CME001C
NC_010131.1	ver. 2.0	transcript	3353	6058	.	-	.	ID=CME001C;Parent=CME001C
NC_010131.1	ver. 2.0	CDS	3353	6058	.	-	0	ID=CME001C.cds;Parent=CME001C
NC_010131.1	ver. 2.0	start_codon	6056	6058	.	-	0	Parent=CME001C
NC_010131.1	ver. 2.0	stop_codon	3353	3355	.	-	0	Parent=CME001C
NC_010131.1	ver. 2.0	gene	13974	14273	.	+	.	ID=CME004C
NC_010131.1	ver. 2.0	transcript	13974	14273	.	+	.	ID=CME004C;Parent=CME004C
NC_010131.1	ver. 2.0	CDS	13974	14273	.	+	0	ID=CME004C.cds;Parent=CME004C
NC_010131.1	ver. 2.0	start_codon	13974	13976	.	+	0	Parent=CME004C
NC_010131.1	ver. 2.0	stop_codon	14271	14273	.	+	0	Parent=CME004C
NC_010131.1	ver. 2.0	gene	14624	17278	.	-	.	ID=CME005C
NC_010131.1	ver. 2.0	transcript	14624	17278	.	-	.	ID=CME005C;Parent=CME005C
NC_010131.1	ver. 2.0	CDS	14624	17278	.	-	0	ID=CME005C.cds;Parent=CME005C
NC_010131.1	ver. 2.0	start_codon	17276	17278	.	-	0	Parent=CME005C
NC_010131.1	ver. 2.0	stop_codon	14624	14626	.	-	0	Parent=CME005C
NC_010131.1	ver. 2.0	gene	17185	19104	.	-	.	ID=CME006C
NC_010131.1	ver. 2.0	transcript	17185	19104	.	-	.	ID=CME006C;Parent=CME006C
NC_010131.1	ver. 2.0	CDS	17185	19104	.	-	0	ID=CME006C.cds;Parent=CME006C
NC_010131.1	ver. 2.0	start_codon	19102	19104	.	-	0	Parent=CME006C
NC_010131.1	ver. 2.0	stop_codon	17185	17187	.	-	0	Parent=CME006C
NC_010131.1	ver. 2.0	gene	21075	21674	.	-	.	ID=CME008C
NC_010131.1	ver. 2.0	transcript	21075	21674	.	-	.	ID=CME008C;Parent=CME008C
NC_010131.1	ver. 2.0	CDS	21075	21674	.	-	0	ID=CME008C.cds;Parent=CME008C
NC_010131.1	ver. 2.0	start_codon	21672	21674	.	-	0	Parent=CME008C
NC_010131.1	ver. 2.0	stop_codon	21075	21077	.	-	0	Parent=CME008C
NC_010131.1	ver. 2.0	gene	22517	23083	.	+	.	ID=CME009C
NC_010131.1	ver. 2.0	transcript	22517	23083	.	+	.	ID=CME009C;Parent=CME009C
NC_010131.1	ver. 2.0	CDS	22517	23083	.	+	0	ID=CME009C.cds;Parent=CME009C
NC_010131.1	ver. 2.0	start_codon	22517	22519	.	+	0	Parent=CME009C
NC_010131.1	ver. 2.0	stop_codon	23081	23083	.	+	0	Parent=CME009C
NC_010131.1	ver. 2.0	gene	25588	26706	.	-	.	ID=CME010C
NC_010131.1	ver. 2.0	transcript	25588	26706	.	-	.	ID=CME010C;Parent=CME010C
NC_010131.1	ver. 2.0	CDS	25588	26706	.	-	0	ID=CME010C.cds;Parent=CME010C
NC_010131.1	ver. 2.0	start_codon	26704	26706	.	-	0	Parent=CME010C
NC_010131.1	ver. 2.0	stop_codon	25588	25590	.	-	0	Parent=CME010C
NC_010131.1	ver. 2.0	gene	28210	30228	.	-	.	ID=CME012C
NC_010131.1	ver. 2.0	transcript	28210	30228	.	-	.	ID=CME012C;Parent=CME012C
NC_010131.1	ver. 2.0	CDS	28210	30228	.	-	0	ID=CME012C.cds;Parent=CME012C
NC_010131.1	ver. 2.0	start_codon	30226	30228	.	-	0	Parent=CME012C
NC_010131.1	ver. 2.0	stop_codon	28210	28212	.	-	0	Parent=CME012C
NC_010131.1	ver. 2.0	gene	33883	34746	.	+	.	ID=CME013C
NC_010131.1	ver. 2.0	transcript	33883	34746	.	+	.	ID=CME013C;Parent=CME013C
NC_010131.1	ver. 2.0	CDS	33883	34746	.	+	0	ID=CME013C.cds;Parent=CME013C
NC_010131.1	ver. 2.0	start_codon	33883	33885	.	+	0	Parent=CME013C
NC_010131.1	ver. 2.0	stop_codon	34744	34746	.	+	0	Parent=CME013C
NC_010131.1	ver. 2.0	gene	35449	35715	.	-	.	ID=CME014C
NC_010131.1	ver. 2.0	transcript	35449	35715	.	-	.	ID=CME014C;Parent=CME014C
NC_010131.1	ver. 2.0	CDS	35449	35715	.	-	0	ID=CME014C.cds;Parent=CME014C
NC_010131.1	ver. 2.0	start_codon	35713	35715	.	-	0	Parent=CME014C
NC_010131.1	ver. 2.0	stop_codon	35449	35451	.	-	0	Parent=CME014C
NC_010131.1	ver. 2.0	gene	36656	38458	.	+	.	ID=CME015C
NC_010131.1	ver. 2.0	transcript	36656	38458	.	+	.	ID=CME015C;Parent=CME015C
NC_010131.1	ver. 2.0	CDS	36656	38458	.	+	0	ID=CME015C.cds;Parent=CME015C
NC_010131.1	ver. 2.0	start_codon	36656	36658	.	+	0	Parent=CME015C
NC_010131.1	ver. 2.0	stop_codon	38456	38458	.	+	0	Parent=CME015C
NC_010131.1	ver. 2.0	gene	40065	42059	.	-	.	ID=CME016C
NC_010131.1	ver. 2.0	transcript	40065	42059	.	-	.	ID=CME016C;Parent=CME016C
NC_010131.1	ver. 2.0	CDS	40065	42059	.	-	0	ID=CME016C.cds;Parent=CME016C
NC_010131.1	ver. 2.0	start_codon	42057	42059	.	-	0	Parent=CME016C
NC_010131.1	ver. 2.0	stop_codon	40065	40067	.	-	0	Parent=CME016C
NC_010131.1	ver. 2.0	gene	43944	45092	.	-	.	ID=CME017C
NC_010131.1	ver. 2.0	transcript	43944	45092	.	-	.	ID=CME017C;Parent=CME017C
NC_010131.1	ver. 2.0	CDS	43944	45092	.	-	0	ID=CME017C.cds;Parent=CME017C
NC_010131.1	ver. 2.0	start_codon	45090	45092	.	-	0	Parent=CME017C
NC_010131.1	ver. 2.0	stop_codon	43944	43946	.	-	0	Parent=CME017C
NC_010131.1	ver. 2.0	gene	45907	47040	.	+	.	ID=CME018C
NC_010131.1	ver. 2.0	transcript	45907	47040	.	+	.	ID=CME018C;Parent=CME018C
NC_010131.1	ver. 2.0	CDS	45907	47040	.	+	0	ID=CME018C.cds;Parent=CME018C
NC_010131.1	ver. 2.0	start_codon	45907	45909	.	+	0	Parent=CME018C
NC_010131.1	ver. 2.0	stop_codon	47038	47040	.	+	0	Parent=CME018C
NC_010131.1	ver. 2.0	gene	51181	53487	.	+	.	ID=CME019C
NC_010131.1	ver. 2.0	transcript	51181	53487	.	+	.	ID=CME019C;Parent=CME019C
NC_010131.1	ver. 2.0	CDS	51181	53487	.	+	0	ID=CME019C.cds;Parent=CME019C
NC_010131.1	ver. 2.0	start_codon	51181	51183	.	+	0	Parent=CME019C
NC_010131.1	ver. 2.0	stop_codon	53485	53487	.	+	0	Parent=CME019C
NC_010131.1	ver. 2.0	gene	56086	57363	.	-	.	ID=CME020C
NC_010131.1	ver. 2.0	transcript	56086	57363	.	-	.	ID=CME020C;Parent=CME020C
NC_010131.1	ver. 2.0	CDS	56086	57363	.	-	0	ID=CME020C.cds;Parent=CME020C
NC_010131.1	ver. 2.0	start_codon	57361	57363	.	-	0	Parent=CME020C
NC_010131.1	ver. 2.0	stop_codon	56086	56088	.	-	0	Parent=CME020C
NC_010131.1	ver. 2.0	gene	60531	66623	.	+	.	ID=CME022C
NC_010131.1	ver. 2.0	transcript	60531	66623	.	+	.	ID=CME022C;Parent=CME022C
NC_010131.1	ver. 2.0	CDS	60531	66623	.	+	0	ID=CME022C.cds;Parent=CME022C
NC_010131.1	ver. 2.0	start_codon	60531	60533	.	+	0	Parent=CME022C
NC_010131.1	ver. 2.0	stop_codon	66621	66623	.	+	0	Parent=CME022C
NC_010131.1	ver. 2.0	gene	66843	68636	.	-	.	ID=CME023C
NC_010131.1	ver. 2.0	transcript	66843	68636	.	-	.	ID=CME023C;Parent=CME023C
NC_010131.1	ver. 2.0	CDS	66843	68636	.	-	0	ID=CME023C.cds;Parent=CME023C
NC_010131.1	ver. 2.0	start_codon	68634	68636	.	-	0	Parent=CME023C
NC_010131.1	ver. 2.0	stop_codon	66843	66845	.	-	0	Parent=CME023C
NC_010131.1	ver. 2.0	gene	70601	71023	.	-	.	ID=CME024C
NC_010131.1	ver. 2.0	transcript	70601	71023	.	-	.	ID=CME024C;Parent=CME024C
NC_010131.1	ver. 2.0	CDS	70601	71023	.	-	0	ID=CME024C.cds;Parent=CME024C
NC_010131.1	ver. 2.0	start_codon	71021	71023	.	-	0	Parent=CME024C
NC_010131.1	ver. 2.0	stop_codon	70601	70603	.	-	0	Parent=CME024C
NC_010131.1	ver. 2.0	gene	72490	75687	.	+	.	ID=CME025C
NC_010131.1	ver. 2.0	transcript	72490	75687	.	+	.	ID=CME025C;Parent=CME025C
NC_010131.1	ver. 2.0	CDS	72490	75687	.	+	0	ID=CME025C.cds;Parent=CME025C
NC_010131.1	ver. 2.0	start_codon	72490	72492	.	+	0	Parent=CME025C
NC_010131.1	ver. 2.0	stop_codon	75685	75687	.	+	0	Parent=CME025C
NC_010131.1	ver. 2.0	gene	80256	84410	.	+	.	ID=CME029C
NC_010131.1	ver. 2.0	transcript	80256	84410	.	+	.	ID=CME029C;Parent=CME029C
NC_010131.1	ver. 2.0	CDS	80256	84410	.	+	0	ID=CME029C.cds;Parent=CME029C
NC_010131.1	ver. 2.0	start_codon	80256	80258	.	+	0	Parent=CME029C
NC_010131.1	ver. 2.0	stop_codon	84408	84410	.	+	0	Parent=CME029C
NC_010131.1	ver. 2.0	gene	84467	85102	.	-	.	ID=CME030C
NC_010131.1	ver. 2.0	transcript	84467	85102	.	-	.	ID=CME030C;Parent=CME030C
NC_010131.1	ver. 2.0	CDS	84467	85102	.	-	0	ID=CME030C.cds;Parent=CME030C
NC_010131.1	ver. 2.0	start_codon	85100	85102	.	-	0	Parent=CME030C
NC_010131.1	ver. 2.0	stop_codon	84467	84469	.	-	0	Parent=CME030C
NC_010131.1	ver. 2.0	gene	87075	88253	.	+	.	ID=CME031C
NC_010131.1	ver. 2.0	transcript	87075	88253	.	+	.	ID=CME031C;Parent=CME031C
NC_010131.1	ver. 2.0	CDS	87075	88253	.	+	0	ID=CME031C.cds;Parent=CME031C
NC_010131.1	ver. 2.0	start_codon	87075	87077	.	+	0	Parent=CME031C
NC_010131.1	ver. 2.0	stop_codon	88251	88253	.	+	0	Parent=CME031C
NC_010131.1	ver. 2.0	gene	91970	93220	.	+	.	ID=CME033C
NC_010131.1	ver. 2.0	transcript	91970	93220	.	+	.	ID=CME033C;Parent=CME033C
NC_010131.1	ver. 2.0	CDS	91970	93220	.	+	0	ID=CME033C.cds;Parent=CME033C
NC_010131.1	ver. 2.0	start_codon	91970	91972	.	+	0	Parent=CME033C
NC_010131.1	ver. 2.0	stop_codon	93218	93220	.	+	0	Parent=CME033C
NC_010131.1	ver. 2.0	gene	95398	96042	.	+	.	ID=CME034C
NC_010131.1	ver. 2.0	transcript	95398	96042	.	+	.	ID=CME034C;Parent=CME034C
NC_010131.1	ver. 2.0	CDS	95398	95611	.	+	0	ID=CME034C.cds;Parent=CME034C
NC_010131.1	ver. 2.0	CDS	95762	96042	.	+	2	ID=CME034C.cds;Parent=CME034C
NC_010131.1	ver. 2.0	intron	95612	95761	.	+	.	Parent=CME034C
NC_010131.1	ver. 2.0	start_codon	95398	95400	.	+	0	Parent=CME034C
NC_010131.1	ver. 2.0	stop_codon	96040	96042	.	+	0	Parent=CME034C
NC_010131.1	ver. 2.0	gene	100613	101605	.	+	.	ID=CME036C
NC_010131.1	ver. 2.0	transcript	100613	101605	.	+	.	ID=CME036C;Parent=CME036C
NC_010131.1	ver. 2.0	CDS	100613	101605	.	+	0	ID=CME036C.cds;Parent=CME036C
NC_010131.1	ver. 2.0	start_codon	100613	100615	.	+	0	Parent=CME036C
NC_010131.1	ver. 2.0	stop_codon	101603	101605	.	+	0	Parent=CME036C
NC_010131.1	ver. 2.0	gene	102909	104582	.	+	.	ID=CME037C
NC_010131.1	ver. 2.0	transcript	102909	104582	.	+	.	ID=CME037C;Parent=CME037C
NC_010131.1	ver. 2.0	CDS	102909	104582	.	+	0	ID=CME037C.cds;Parent=CME037C
NC_010131.1	ver. 2.0	start_codon	102909	102911	.	+	0	Parent=CME037C
NC_010131.1	ver. 2.0	stop_codon	104580	104582	.	+	0	Parent=CME037C
NC_010131.1	ver. 2.0	gene	106603	107781	.	+	.	ID=CME038C
NC_010131.1	ver. 2.0	transcript	106603	107781	.	+	.	ID=CME038C;Parent=CME038C
NC_010131.1	ver. 2.0	CDS	106603	107781	.	+	0	ID=CME038C.cds;Parent=CME038C
NC_010131.1	ver. 2.0	start_codon	106603	106605	.	+	0	Parent=CME038C
NC_010131.1	ver. 2.0	stop_codon	107779	107781	.	+	0	Parent=CME038C
NC_010131.1	ver. 2.0	gene	111248	112027	.	+	.	ID=CME040C
NC_010131.1	ver. 2.0	transcript	111248	112027	.	+	.	ID=CME040C;Parent=CME040C
NC_010131.1	ver. 2.0	CDS	111248	112027	.	+	0	ID=CME040C.cds;Parent=CME040C
NC_010131.1	ver. 2.0	start_codon	111248	111250	.	+	0	Parent=CME040C
NC_010131.1	ver. 2.0	stop_codon	112025	112027	.	+	0	Parent=CME040C
NC_010131.1	ver. 2.0	gene	112072	113055	.	-	.	ID=CME041C
NC_010131.1	ver. 2.0	transcript	112072	113055	.	-	.	ID=CME041C;Parent=CME041C
NC_010131.1	ver. 2.0	CDS	112072	113055	.	-	0	ID=CME041C.cds;Parent=CME041C
NC_010131.1	ver. 2.0	start_codon	113053	113055	.	-	0	Parent=CME041C
NC_010131.1	ver. 2.0	stop_codon	112072	112074	.	-	0	Parent=CME041C
NC_010131.1	ver. 2.0	gene	114681	114751	.	-	.	ID=CME042R
NC_010131.1	ver. 2.0	transcript	114681	114751	.	-	.	ID=CME042R;Parent=CME042R
NC_010131.1	ver. 2.0	gene	117092	118783	.	-	.	ID=CME043C
NC_010131.1	ver. 2.0	transcript	117092	118783	.	-	.	ID=CME043C;Parent=CME043C
NC_010131.1	ver. 2.0	CDS	117092	118783	.	-	0	ID=CME043C.cds;Parent=CME043C
NC_010131.1	ver. 2.0	start_codon	118781	118783	.	-	0	Parent=CME043C
NC_010131.1	ver. 2.0	stop_codon	117092	117094	.	-	0	Parent=CME043C
NC_010131.1	ver. 2.0	gene	120820	124167	.	+	.	ID=CME044C
NC_010131.1	ver. 2.0	transcript	120820	124167	.	+	.	ID=CME044C;Parent=CME044C
NC_010131.1	ver. 2.0	CDS	120820	124167	.	+	0	ID=CME044C.cds;Parent=CME044C
NC_010131.1	ver. 2.0	start_codon	120820	120822	.	+	0	Parent=CME044C
NC_010131.1	ver. 2.0	stop_codon	124165	124167	.	+	0	Parent=CME044C
NC_010131.1	ver. 2.0	gene	126391	126726	.	-	.	ID=CME045C
NC_010131.1	ver. 2.0	transcript	126391	126726	.	-	.	ID=CME045C;Parent=CME045C
NC_010131.1	ver. 2.0	CDS	126391	126726	.	-	0	ID=CME045C.cds;Parent=CME045C
NC_010131.1	ver. 2.0	start_codon	126724	126726	.	-	0	Parent=CME045C
NC_010131.1	ver. 2.0	stop_codon	126391	126393	.	-	0	Parent=CME045C
NC_010131.1	ver. 2.0	gene	127578	127796	.	+	.	ID=CME046C
NC_010131.1	ver. 2.0	transcript	127578	127796	.	+	.	ID=CME046C;Parent=CME046C
NC_010131.1	ver. 2.0	CDS	127578	127796	.	+	0	ID=CME046C.cds;Parent=CME046C
NC_010131.1	ver. 2.0	start_codon	127578	127580	.	+	0	Parent=CME046C
NC_010131.1	ver. 2.0	stop_codon	127794	127796	.	+	0	Parent=CME046C
NC_010131.1	ver. 2.0	gene	128112	131351	.	-	.	ID=CME047C
NC_010131.1	ver. 2.0	transcript	128112	131351	.	-	.	ID=CME047C;Parent=CME047C
NC_010131.1	ver. 2.0	CDS	128112	131351	.	-	0	ID=CME047C.cds;Parent=CME047C
NC_010131.1	ver. 2.0	start_codon	131349	131351	.	-	0	Parent=CME047C
NC_010131.1	ver. 2.0	stop_codon	128112	128114	.	-	0	Parent=CME047C
NC_010131.1	ver. 2.0	gene	132196	133200	.	-	.	ID=CME048C
NC_010131.1	ver. 2.0	transcript	132196	133200	.	-	.	ID=CME048C;Parent=CME048C
NC_010131.1	ver. 2.0	CDS	132196	133200	.	-	0	ID=CME048C.cds;Parent=CME048C
NC_010131.1	ver. 2.0	start_codon	133198	133200	.	-	0	Parent=CME048C
NC_010131.1	ver. 2.0	stop_codon	132196	132198	.	-	0	Parent=CME048C
NC_010131.1	ver. 2.0	gene	135202	136497	.	+	.	ID=CME050C
NC_010131.1	ver. 2.0	transcript	135202	136497	.	+	.	ID=CME050C;Parent=CME050C
NC_010131.1	ver. 2.0	CDS	135202	136497	.	+	0	ID=CME050C.cds;Parent=CME050C
NC_010131.1	ver. 2.0	start_codon	135202	135204	.	+	0	Parent=CME050C
NC_010131.1	ver. 2.0	stop_codon	136495	136497	.	+	0	Parent=CME050C
NC_010131.1	ver. 2.0	gene	137968	138816	.	-	.	ID=CME051C
NC_010131.1	ver. 2.0	transcript	137968	138816	.	-	.	ID=CME051C;Parent=CME051C
NC_010131.1	ver. 2.0	CDS	137968	138816	.	-	0	ID=CME051C.cds;Parent=CME051C
NC_010131.1	ver. 2.0	start_codon	138814	138816	.	-	0	Parent=CME051C
NC_010131.1	ver. 2.0	stop_codon	137968	137970	.	-	0	Parent=CME051C
NC_010131.1	ver. 2.0	gene	146575	147642	.	-	.	ID=CME052C
NC_010131.1	ver. 2.0	transcript	146575	147642	.	-	.	ID=CME052C;Parent=CME052C
NC_010131.1	ver. 2.0	CDS	146575	147642	.	-	0	ID=CME052C.cds;Parent=CME052C
NC_010131.1	ver. 2.0	start_codon	147640	147642	.	-	0	Parent=CME052C
NC_010131.1	ver. 2.0	stop_codon	146575	146577	.	-	0	Parent=CME052C
NC_010131.1	ver. 2.0	gene	149440	151113	.	+	.	ID=CME053C
NC_010131.1	ver. 2.0	transcript	149440	151113	.	+	.	ID=CME053C;Parent=CME053C
NC_010131.1	ver. 2.0	CDS	149440	151113	.	+	0	ID=CME053C.cds;Parent=CME053C
NC_010131.1	ver. 2.0	start_codon	149440	149442	.	+	0	Parent=CME053C
NC_010131.1	ver. 2.0	stop_codon	151111	151113	.	+	0	Parent=CME053C
NC_010131.1	ver. 2.0	gene	153192	153647	.	-	.	ID=CME054C
NC_010131.1	ver. 2.0	transcript	153192	153647	.	-	.	ID=CME054C;Parent=CME054C
NC_010131.1	ver. 2.0	CDS	153192	153647	.	-	0	ID=CME054C.cds;Parent=CME054C
NC_010131.1	ver. 2.0	start_codon	153645	153647	.	-	0	Parent=CME054C
NC_010131.1	ver. 2.0	stop_codon	153192	153194	.	-	0	Parent=CME054C
NC_010131.1	ver. 2.0	gene	157117	159879	.	+	.	ID=CME055C
NC_010131.1	ver. 2.0	transcript	157117	159879	.	+	.	ID=CME055C;Parent=CME055C
NC_010131.1	ver. 2.0	CDS	157117	159879	.	+	0	ID=CME055C.cds;Parent=CME055C
NC_010131.1	ver. 2.0	start_codon	157117	157119	.	+	0	Parent=CME055C
NC_010131.1	ver. 2.0	stop_codon	159877	159879	.	+	0	Parent=CME055C
NC_010131.1	ver. 2.0	gene	162545	163606	.	+	.	ID=CME056C
NC_010131.1	ver. 2.0	transcript	162545	163606	.	+	.	ID=CME056C;Parent=CME056C
NC_010131.1	ver. 2.0	CDS	162545	163606	.	+	0	ID=CME056C.cds;Parent=CME056C
NC_010131.1	ver. 2.0	start_codon	162545	162547	.	+	0	Parent=CME056C
NC_010131.1	ver. 2.0	stop_codon	163604	163606	.	+	0	Parent=CME056C
NC_010131.1	ver. 2.0	gene	164404	165171	.	+	.	ID=CME057C
NC_010131.1	ver. 2.0	transcript	164404	165171	.	+	.	ID=CME057C;Parent=CME057C
NC_010131.1	ver. 2.0	CDS	164404	165171	.	+	0	ID=CME057C.cds;Parent=CME057C
NC_010131.1	ver. 2.0	start_codon	164404	164406	.	+	0	Parent=CME057C
NC_010131.1	ver. 2.0	stop_codon	165169	165171	.	+	0	Parent=CME057C
NC_010131.1	ver. 2.0	gene	165196	167028	.	-	.	ID=CME058C
NC_010131.1	ver. 2.0	transcript	165196	167028	.	-	.	ID=CME058C;Parent=CME058C
NC_010131.1	ver. 2.0	CDS	165196	167028	.	-	0	ID=CME058C.cds;Parent=CME058C
NC_010131.1	ver. 2.0	start_codon	167026	167028	.	-	0	Parent=CME058C
NC_010131.1	ver. 2.0	stop_codon	165196	165198	.	-	0	Parent=CME058C
NC_010131.1	ver. 2.0	gene	169249	170769	.	-	.	ID=CME059C
NC_010131.1	ver. 2.0	transcript	169249	170769	.	-	.	ID=CME059C;Parent=CME059C
NC_010131.1	ver. 2.0	CDS	169249	170769	.	-	0	ID=CME059C.cds;Parent=CME059C
NC_010131.1	ver. 2.0	start_codon	170767	170769	.	-	0	Parent=CME059C
NC_010131.1	ver. 2.0	stop_codon	169249	169251	.	-	0	Parent=CME059C
NC_010131.1	ver. 2.0	gene	173986	174462	.	-	.	ID=CME060C
NC_010131.1	ver. 2.0	transcript	173986	174462	.	-	.	ID=CME060C;Parent=CME060C
NC_010131.1	ver. 2.0	CDS	173986	174462	.	-	0	ID=CME060C.cds;Parent=CME060C
NC_010131.1	ver. 2.0	start_codon	174460	174462	.	-	0	Parent=CME060C
NC_010131.1	ver. 2.0	stop_codon	173986	173988	.	-	0	Parent=CME060C
NC_010131.1	ver. 2.0	gene	176564	177352	.	+	.	ID=CME061C
NC_010131.1	ver. 2.0	transcript	176564	177352	.	+	.	ID=CME061C;Parent=CME061C
NC_010131.1	ver. 2.0	CDS	176564	177352	.	+	0	ID=CME061C.cds;Parent=CME061C
NC_010131.1	ver. 2.0	start_codon	176564	176566	.	+	0	Parent=CME061C
NC_010131.1	ver. 2.0	stop_codon	177350	177352	.	+	0	Parent=CME061C
NC_010131.1	ver. 2.0	gene	178031	179941	.	-	.	ID=CME062C
NC_010131.1	ver. 2.0	transcript	178031	179941	.	-	.	ID=CME062C;Parent=CME062C
NC_010131.1	ver. 2.0	CDS	178031	179941	.	-	0	ID=CME062C.cds;Parent=CME062C
NC_010131.1	ver. 2.0	start_codon	179939	179941	.	-	0	Parent=CME062C
NC_010131.1	ver. 2.0	stop_codon	178031	178033	.	-	0	Parent=CME062C
NC_010131.1	ver. 2.0	gene	180264	180662	.	+	.	ID=CME063C
NC_010131.1	ver. 2.0	transcript	180264	180662	.	+	.	ID=CME063C;Parent=CME063C
NC_010131.1	ver. 2.0	CDS	180264	180662	.	+	0	ID=CME063C.cds;Parent=CME063C
NC_010131.1	ver. 2.0	start_codon	180264	180266	.	+	0	Parent=CME063C
NC_010131.1	ver. 2.0	stop_codon	180660	180662	.	+	0	Parent=CME063C
NC_010131.1	ver. 2.0	gene	183945	185279	.	-	.	ID=CME064C
NC_010131.1	ver. 2.0	transcript	183945	185279	.	-	.	ID=CME064C;Parent=CME064C
NC_010131.1	ver. 2.0	CDS	183945	185279	.	-	0	ID=CME064C.cds;Parent=CME064C
NC_010131.1	ver. 2.0	start_codon	185277	185279	.	-	0	Parent=CME064C
NC_010131.1	ver. 2.0	stop_codon	183945	183947	.	-	0	Parent=CME064C
NC_010131.1	ver. 2.0	gene	187186	188193	.	+	.	ID=CME065C
NC_010131.1	ver. 2.0	transcript	187186	188193	.	+	.	ID=CME065C;Parent=CME065C
NC_010131.1	ver. 2.0	CDS	187186	188193	.	+	0	ID=CME065C.cds;Parent=CME065C
NC_010131.1	ver. 2.0	start_codon	187186	187188	.	+	0	Parent=CME065C
NC_010131.1	ver. 2.0	stop_codon	188191	188193	.	+	0	Parent=CME065C
NC_010131.1	ver. 2.0	gene	188901	189317	.	-	.	ID=CMX028C
NC_010131.1	ver. 2.0	transcript	188901	189317	.	-	.	ID=CMX028C;Parent=CMX028C
NC_010131.1	ver. 2.0	CDS	188901	189317	.	-	0	ID=CMX028C.cds;Parent=CMX028C
NC_010131.1	ver. 2.0	start_codon	189315	189317	.	-	0	Parent=CMX028C
NC_010131.1	ver. 2.0	stop_codon	188901	188903	.	-	0	Parent=CMX028C
NC_010131.1	ver. 2.0	gene	191448	193121	.	+	.	ID=CME067C
NC_010131.1	ver. 2.0	transcript	191448	193121	.	+	.	ID=CME067C;Parent=CME067C
NC_010131.1	ver. 2.0	CDS	191448	193121	.	+	0	ID=CME067C.cds;Parent=CME067C
NC_010131.1	ver. 2.0	start_codon	191448	191450	.	+	0	Parent=CME067C
NC_010131.1	ver. 2.0	stop_codon	193119	193121	.	+	0	Parent=CME067C
NC_010131.1	ver. 2.0	gene	193346	194320	.	+	.	ID=CME068C
NC_010131.1	ver. 2.0	transcript	193346	194320	.	+	.	ID=CME068C;Parent=CME068C
NC_010131.1	ver. 2.0	CDS	193346	194320	.	+	0	ID=CME068C.cds;Parent=CME068C
NC_010131.1	ver. 2.0	start_codon	193346	193348	.	+	0	Parent=CME068C
NC_010131.1	ver. 2.0	stop_codon	194318	194320	.	+	0	Parent=CME068C
NC_010131.1	ver. 2.0	gene	195001	195945	.	+	.	ID=CME069C
NC_010131.1	ver. 2.0	transcript	195001	195945	.	+	.	ID=CME069C;Parent=CME069C
NC_010131.1	ver. 2.0	CDS	195001	195945	.	+	0	ID=CME069C.cds;Parent=CME069C
NC_010131.1	ver. 2.0	start_codon	195001	195003	.	+	0	Parent=CME069C
NC_010131.1	ver. 2.0	stop_codon	195943	195945	.	+	0	Parent=CME069C
NC_010131.1	ver. 2.0	gene	195071	195964	.	-	.	ID=CMX029C
NC_010131.1	ver. 2.0	transcript	195071	195964	.	-	.	ID=CMX029C;Parent=CMX029C
NC_010131.1	ver. 2.0	CDS	195071	195964	.	-	0	ID=CMX029C.cds;Parent=CMX029C
NC_010131.1	ver. 2.0	start_codon	195962	195964	.	-	0	Parent=CMX029C
NC_010131.1	ver. 2.0	stop_codon	195071	195073	.	-	0	Parent=CMX029C
NC_010131.1	ver. 2.0	gene	197477	198052	.	-	.	ID=CME070C
NC_010131.1	ver. 2.0	transcript	197477	198052	.	-	.	ID=CME070C;Parent=CME070C
NC_010131.1	ver. 2.0	CDS	197477	198052	.	-	0	ID=CME070C.cds;Parent=CME070C
NC_010131.1	ver. 2.0	start_codon	198050	198052	.	-	0	Parent=CME070C
NC_010131.1	ver. 2.0	stop_codon	197477	197479	.	-	0	Parent=CME070C
NC_010131.1	ver. 2.0	gene	200594	201679	.	+	.	ID=CME071C
NC_010131.1	ver. 2.0	transcript	200594	201679	.	+	.	ID=CME071C;Parent=CME071C
NC_010131.1	ver. 2.0	CDS	200594	201679	.	+	0	ID=CME071C.cds;Parent=CME071C
NC_010131.1	ver. 2.0	start_codon	200594	200596	.	+	0	Parent=CME071C
NC_010131.1	ver. 2.0	stop_codon	201677	201679	.	+	0	Parent=CME071C
NC_010131.1	ver. 2.0	gene	201753	203489	.	-	.	ID=CME072C
NC_010131.1	ver. 2.0	transcript	201753	203489	.	-	.	ID=CME072C;Parent=CME072C
NC_010131.1	ver. 2.0	CDS	201753	203489	.	-	0	ID=CME072C.cds;Parent=CME072C
NC_010131.1	ver. 2.0	start_codon	203487	203489	.	-	0	Parent=CME072C
NC_010131.1	ver. 2.0	stop_codon	201753	201755	.	-	0	Parent=CME072C
NC_010131.1	ver. 2.0	gene	207247	208614	.	+	.	ID=CME073C
NC_010131.1	ver. 2.0	transcript	207247	208614	.	+	.	ID=CME073C;Parent=CME073C
NC_010131.1	ver. 2.0	CDS	207247	208614	.	+	0	ID=CME073C.cds;Parent=CME073C
NC_010131.1	ver. 2.0	start_codon	207247	207249	.	+	0	Parent=CME073C
NC_010131.1	ver. 2.0	stop_codon	208612	208614	.	+	0	Parent=CME073C
NC_010131.1	ver. 2.0	gene	213599	213847	.	-	.	ID=CME074C
NC_010131.1	ver. 2.0	transcript	213599	213847	.	-	.	ID=CME074C;Parent=CME074C
NC_010131.1	ver. 2.0	CDS	213599	213847	.	-	0	ID=CME074C.cds;Parent=CME074C
NC_010131.1	ver. 2.0	start_codon	213845	213847	.	-	0	Parent=CME074C
NC_010131.1	ver. 2.0	stop_codon	213599	213601	.	-	0	Parent=CME074C
NC_010131.1	ver. 2.0	gene	214010	215467	.	+	.	ID=CME075C
NC_010131.1	ver. 2.0	transcript	214010	215467	.	+	.	ID=CME075C;Parent=CME075C
NC_010131.1	ver. 2.0	CDS	214010	215467	.	+	0	ID=CME075C.cds;Parent=CME075C
NC_010131.1	ver. 2.0	start_codon	214010	214012	.	+	0	Parent=CME075C
NC_010131.1	ver. 2.0	stop_codon	215465	215467	.	+	0	Parent=CME075C
NC_010131.1	ver. 2.0	gene	216492	218231	.	-	.	ID=CME076C
NC_010131.1	ver. 2.0	transcript	216492	218231	.	-	.	ID=CME076C;Parent=CME076C
NC_010131.1	ver. 2.0	CDS	216492	218231	.	-	0	ID=CME076C.cds;Parent=CME076C
NC_010131.1	ver. 2.0	start_codon	218229	218231	.	-	0	Parent=CME076C
NC_010131.1	ver. 2.0	stop_codon	216492	216494	.	-	0	Parent=CME076C
NC_010131.1	ver. 2.0	gene	223347	224354	.	-	.	ID=CME079C
NC_010131.1	ver. 2.0	transcript	223347	224354	.	-	.	ID=CME079C;Parent=CME079C
NC_010131.1	ver. 2.0	CDS	223347	224354	.	-	0	ID=CME079C.cds;Parent=CME079C
NC_010131.1	ver. 2.0	start_codon	224352	224354	.	-	0	Parent=CME079C
NC_010131.1	ver. 2.0	stop_codon	223347	223349	.	-	0	Parent=CME079C
NC_010131.1	ver. 2.0	gene	224901	225605	.	-	.	ID=CME080C
NC_010131.1	ver. 2.0	transcript	224901	225605	.	-	.	ID=CME080C;Parent=CME080C
NC_010131.1	ver. 2.0	CDS	224901	225605	.	-	0	ID=CME080C.cds;Parent=CME080C
NC_010131.1	ver. 2.0	start_codon	225603	225605	.	-	0	Parent=CME080C
NC_010131.1	ver. 2.0	stop_codon	224901	224903	.	-	0	Parent=CME080C
NC_010131.1	ver. 2.0	gene	225816	226760	.	+	.	ID=CME081C
NC_010131.1	ver. 2.0	transcript	225816	226760	.	+	.	ID=CME081C;Parent=CME081C
NC_010131.1	ver. 2.0	CDS	225816	226760	.	+	0	ID=CME081C.cds;Parent=CME081C
NC_010131.1	ver. 2.0	start_codon	225816	225818	.	+	0	Parent=CME081C
NC_010131.1	ver. 2.0	stop_codon	226758	226760	.	+	0	Parent=CME081C
NC_010131.1	ver. 2.0	gene	228790	230283	.	+	.	ID=CME082C
NC_010131.1	ver. 2.0	transcript	228790	230283	.	+	.	ID=CME082C;Parent=CME082C
NC_010131.1	ver. 2.0	CDS	228790	230283	.	+	0	ID=CME082C.cds;Parent=CME082C
NC_010131.1	ver. 2.0	start_codon	228790	228792	.	+	0	Parent=CME082C
NC_010131.1	ver. 2.0	stop_codon	230281	230283	.	+	0	Parent=CME082C
NC_010131.1	ver. 2.0	gene	230352	232628	.	-	.	ID=CME083C
NC_010131.1	ver. 2.0	transcript	230352	232628	.	-	.	ID=CME083C;Parent=CME083C
NC_010131.1	ver. 2.0	CDS	230352	232628	.	-	0	ID=CME083C.cds;Parent=CME083C
NC_010131.1	ver. 2.0	start_codon	232626	232628	.	-	0	Parent=CME083C
NC_010131.1	ver. 2.0	stop_codon	230352	230354	.	-	0	Parent=CME083C
NC_010131.1	ver. 2.0	gene	235051	236355	.	+	.	ID=CME085C
NC_010131.1	ver. 2.0	transcript	235051	236355	.	+	.	ID=CME085C;Parent=CME085C
NC_010131.1	ver. 2.0	CDS	235051	236355	.	+	0	ID=CME085C.cds;Parent=CME085C
NC_010131.1	ver. 2.0	start_codon	235051	235053	.	+	0	Parent=CME085C
NC_010131.1	ver. 2.0	stop_codon	236353	236355	.	+	0	Parent=CME085C
NC_010131.1	ver. 2.0	gene	237133	239169	.	-	.	ID=CME086C
NC_010131.1	ver. 2.0	transcript	237133	239169	.	-	.	ID=CME086C;Parent=CME086C
NC_010131.1	ver. 2.0	CDS	237133	239169	.	-	0	ID=CME086C.cds;Parent=CME086C
NC_010131.1	ver. 2.0	start_codon	239167	239169	.	-	0	Parent=CME086C
NC_010131.1	ver. 2.0	stop_codon	237133	237135	.	-	0	Parent=CME086C
NC_010131.1	ver. 2.0	gene	240523	242277	.	+	.	ID=CME087C
NC_010131.1	ver. 2.0	transcript	240523	242277	.	+	.	ID=CME087C;Parent=CME087C
NC_010131.1	ver. 2.0	CDS	240523	242277	.	+	0	ID=CME087C.cds;Parent=CME087C
NC_010131.1	ver. 2.0	start_codon	240523	240525	.	+	0	Parent=CME087C
NC_010131.1	ver. 2.0	stop_codon	242275	242277	.	+	0	Parent=CME087C
NC_010131.1	ver. 2.0	gene	242743	246213	.	-	.	ID=CME088C
NC_010131.1	ver. 2.0	transcript	242743	246213	.	-	.	ID=CME088C;Parent=CME088C
NC_010131.1	ver. 2.0	CDS	242743	246213	.	-	0	ID=CME088C.cds;Parent=CME088C
NC_010131.1	ver. 2.0	start_codon	246211	246213	.	-	0	Parent=CME088C
NC_010131.1	ver. 2.0	stop_codon	242743	242745	.	-	0	Parent=CME088C
NC_010131.1	ver. 2.0	gene	248498	249235	.	+	.	ID=CME089C
NC_010131.1	ver. 2.0	transcript	248498	249235	.	+	.	ID=CME089C;Parent=CME089C
NC_010131.1	ver. 2.0	CDS	248498	249235	.	+	0	ID=CME089C.cds;Parent=CME089C
NC_010131.1	ver. 2.0	start_codon	248498	248500	.	+	0	Parent=CME089C
NC_010131.1	ver. 2.0	stop_codon	249233	249235	.	+	0	Parent=CME089C
NC_010131.1	ver. 2.0	gene	250080	252458	.	-	.	ID=CME090C
NC_010131.1	ver. 2.0	transcript	250080	252458	.	-	.	ID=CME090C;Parent=CME090C
NC_010131.1	ver. 2.0	CDS	250080	252458	.	-	0	ID=CME090C.cds;Parent=CME090C
NC_010131.1	ver. 2.0	start_codon	252456	252458	.	-	0	Parent=CME090C
NC_010131.1	ver. 2.0	stop_codon	250080	250082	.	-	0	Parent=CME090C
NC_010131.1	ver. 2.0	gene	253458	253955	.	+	.	ID=CME091C
NC_010131.1	ver. 2.0	transcript	253458	253955	.	+	.	ID=CME091C;Parent=CME091C
NC_010131.1	ver. 2.0	CDS	253458	253955	.	+	0	ID=CME091C.cds;Parent=CME091C
NC_010131.1	ver. 2.0	start_codon	253458	253460	.	+	0	Parent=CME091C
NC_010131.1	ver. 2.0	stop_codon	253953	253955	.	+	0	Parent=CME091C
NC_010131.1	ver. 2.0	gene	255786	258518	.	-	.	ID=CME092C
NC_010131.1	ver. 2.0	transcript	255786	258518	.	-	.	ID=CME092C;Parent=CME092C
NC_010131.1	ver. 2.0	CDS	255786	258518	.	-	0	ID=CME092C.cds;Parent=CME092C
NC_010131.1	ver. 2.0	start_codon	258516	258518	.	-	0	Parent=CME092C
NC_010131.1	ver. 2.0	stop_codon	255786	255788	.	-	0	Parent=CME092C
NC_010131.1	ver. 2.0	gene	262339	263652	.	+	.	ID=CME094C
NC_010131.1	ver. 2.0	transcript	262339	263652	.	+	.	ID=CME094C;Parent=CME094C
NC_010131.1	ver. 2.0	CDS	262339	263652	.	+	0	ID=CME094C.cds;Parent=CME094C
NC_010131.1	ver. 2.0	start_codon	262339	262341	.	+	0	Parent=CME094C
NC_010131.1	ver. 2.0	stop_codon	263650	263652	.	+	0	Parent=CME094C
NC_010131.1	ver. 2.0	gene	265338	268157	.	+	.	ID=CME095C
NC_010131.1	ver. 2.0	transcript	265338	268157	.	+	.	ID=CME095C;Parent=CME095C
NC_010131.1	ver. 2.0	CDS	265338	268157	.	+	0	ID=CME095C.cds;Parent=CME095C
NC_010131.1	ver. 2.0	start_codon	265338	265340	.	+	0	Parent=CME095C
NC_010131.1	ver. 2.0	stop_codon	268155	268157	.	+	0	Parent=CME095C
NC_010131.1	ver. 2.0	gene	270676	272742	.	-	.	ID=CME096C
NC_010131.1	ver. 2.0	transcript	270676	272742	.	-	.	ID=CME096C;Parent=CME096C
NC_010131.1	ver. 2.0	CDS	270676	272742	.	-	0	ID=CME096C.cds;Parent=CME096C
NC_010131.1	ver. 2.0	start_codon	272740	272742	.	-	0	Parent=CME096C
NC_010131.1	ver. 2.0	stop_codon	270676	270678	.	-	0	Parent=CME096C
NC_010131.1	ver. 2.0	gene	276598	277425	.	+	.	ID=CME099C
NC_010131.1	ver. 2.0	transcript	276598	277425	.	+	.	ID=CME099C;Parent=CME099C
NC_010131.1	ver. 2.0	CDS	276598	277425	.	+	0	ID=CME099C.cds;Parent=CME099C
NC_010131.1	ver. 2.0	start_codon	276598	276600	.	+	0	Parent=CME099C
NC_010131.1	ver. 2.0	stop_codon	277423	277425	.	+	0	Parent=CME099C
NC_010131.1	ver. 2.0	gene	278747	280267	.	-	.	ID=CME100C
NC_010131.1	ver. 2.0	transcript	278747	280267	.	-	.	ID=CME100C;Parent=CME100C
NC_010131.1	ver. 2.0	CDS	278747	280267	.	-	0	ID=CME100C.cds;Parent=CME100C
NC_010131.1	ver. 2.0	start_codon	280265	280267	.	-	0	Parent=CME100C
NC_010131.1	ver. 2.0	stop_codon	278747	278749	.	-	0	Parent=CME100C
NC_010131.1	ver. 2.0	gene	281092	284901	.	+	.	ID=CME101C
NC_010131.1	ver. 2.0	transcript	281092	284901	.	+	.	ID=CME101C;Parent=CME101C
NC_010131.1	ver. 2.0	CDS	281092	284901	.	+	0	ID=CME101C.cds;Parent=CME101C
NC_010131.1	ver. 2.0	start_codon	281092	281094	.	+	0	Parent=CME101C
NC_010131.1	ver. 2.0	stop_codon	284899	284901	.	+	0	Parent=CME101C
NC_010131.1	ver. 2.0	gene	285093	286136	.	-	.	ID=CME102C
NC_010131.1	ver. 2.0	transcript	285093	286136	.	-	.	ID=CME102C;Parent=CME102C
NC_010131.1	ver. 2.0	CDS	285093	286136	.	-	0	ID=CME102C.cds;Parent=CME102C
NC_010131.1	ver. 2.0	start_codon	286134	286136	.	-	0	Parent=CME102C
NC_010131.1	ver. 2.0	stop_codon	285093	285095	.	-	0	Parent=CME102C
NC_010131.1	ver. 2.0	gene	286958	290884	.	+	.	ID=CME103C
NC_010131.1	ver. 2.0	transcript	286958	290884	.	+	.	ID=CME103C;Parent=CME103C
NC_010131.1	ver. 2.0	CDS	286958	290884	.	+	0	ID=CME103C.cds;Parent=CME103C
NC_010131.1	ver. 2.0	start_codon	286958	286960	.	+	0	Parent=CME103C
NC_010131.1	ver. 2.0	stop_codon	290882	290884	.	+	0	Parent=CME103C
NC_010131.1	ver. 2.0	gene	290975	293746	.	-	.	ID=CME104C
NC_010131.1	ver. 2.0	transcript	290975	293746	.	-	.	ID=CME104C;Parent=CME104C
NC_010131.1	ver. 2.0	CDS	290975	293746	.	-	0	ID=CME104C.cds;Parent=CME104C
NC_010131.1	ver. 2.0	start_codon	293744	293746	.	-	0	Parent=CME104C
NC_010131.1	ver. 2.0	stop_codon	290975	290977	.	-	0	Parent=CME104C
NC_010131.1	ver. 2.0	gene	295767	296723	.	+	.	ID=CME106C
NC_010131.1	ver. 2.0	transcript	295767	296723	.	+	.	ID=CME106C;Parent=CME106C
NC_010131.1	ver. 2.0	CDS	295767	296723	.	+	0	ID=CME106C.cds;Parent=CME106C
NC_010131.1	ver. 2.0	start_codon	295767	295769	.	+	0	Parent=CME106C
NC_010131.1	ver. 2.0	stop_codon	296721	296723	.	+	0	Parent=CME106C
NC_010131.1	ver. 2.0	gene	300000	303467	.	+	.	ID=CME108C
NC_010131.1	ver. 2.0	transcript	300000	303467	.	+	.	ID=CME108C;Parent=CME108C
NC_010131.1	ver. 2.0	CDS	300000	303467	.	+	0	ID=CME108C.cds;Parent=CME108C
NC_010131.1	ver. 2.0	start_codon	300000	300002	.	+	0	Parent=CME108C
NC_010131.1	ver. 2.0	stop_codon	303465	303467	.	+	0	Parent=CME108C
NC_010131.1	ver. 2.0	gene	304704	306014	.	-	.	ID=CME109C
NC_010131.1	ver. 2.0	transcript	304704	306014	.	-	.	ID=CME109C;Parent=CME109C
NC_010131.1	ver. 2.0	CDS	304704	306014	.	-	0	ID=CME109C.cds;Parent=CME109C
NC_010131.1	ver. 2.0	start_codon	306012	306014	.	-	0	Parent=CME109C
NC_010131.1	ver. 2.0	stop_codon	304704	304706	.	-	0	Parent=CME109C
NC_010131.1	ver. 2.0	gene	308802	309581	.	+	.	ID=CME110C
NC_010131.1	ver. 2.0	transcript	308802	309581	.	+	.	ID=CME110C;Parent=CME110C
NC_010131.1	ver. 2.0	CDS	308802	309581	.	+	0	ID=CME110C.cds;Parent=CME110C
NC_010131.1	ver. 2.0	start_codon	308802	308804	.	+	0	Parent=CME110C
NC_010131.1	ver. 2.0	stop_codon	309579	309581	.	+	0	Parent=CME110C
NC_010131.1	ver. 2.0	gene	313641	314435	.	+	.	ID=CME111C
NC_010131.1	ver. 2.0	transcript	313641	314435	.	+	.	ID=CME111C;Parent=CME111C
NC_010131.1	ver. 2.0	CDS	313641	314435	.	+	0	ID=CME111C.cds;Parent=CME111C
NC_010131.1	ver. 2.0	start_codon	313641	313643	.	+	0	Parent=CME111C
NC_010131.1	ver. 2.0	stop_codon	314433	314435	.	+	0	Parent=CME111C
NC_010131.1	ver. 2.0	gene	314919	316625	.	-	.	ID=CME112C
NC_010131.1	ver. 2.0	transcript	314919	316625	.	-	.	ID=CME112C;Parent=CME112C
NC_010131.1	ver. 2.0	CDS	314919	316625	.	-	0	ID=CME112C.cds;Parent=CME112C
NC_010131.1	ver. 2.0	start_codon	316623	316625	.	-	0	Parent=CME112C
NC_010131.1	ver. 2.0	stop_codon	314919	314921	.	-	0	Parent=CME112C
NC_010131.1	ver. 2.0	gene	318886	320238	.	-	.	ID=CME113C
NC_010131.1	ver. 2.0	transcript	318886	320238	.	-	.	ID=CME113C;Parent=CME113C
NC_010131.1	ver. 2.0	CDS	318886	320238	.	-	0	ID=CME113C.cds;Parent=CME113C
NC_010131.1	ver. 2.0	start_codon	320236	320238	.	-	0	Parent=CME113C
NC_010131.1	ver. 2.0	stop_codon	318886	318888	.	-	0	Parent=CME113C
NC_010131.1	ver. 2.0	gene	321385	322431	.	-	.	ID=CME114C
NC_010131.1	ver. 2.0	transcript	321385	322431	.	-	.	ID=CME114C;Parent=CME114C
NC_010131.1	ver. 2.0	CDS	321385	322431	.	-	0	ID=CME114C.cds;Parent=CME114C
NC_010131.1	ver. 2.0	start_codon	322429	322431	.	-	0	Parent=CME114C
NC_010131.1	ver. 2.0	stop_codon	321385	321387	.	-	0	Parent=CME114C
NC_010131.1	ver. 2.0	gene	324120	324500	.	-	.	ID=CME115C
NC_010131.1	ver. 2.0	transcript	324120	324500	.	-	.	ID=CME115C;Parent=CME115C
NC_010131.1	ver. 2.0	CDS	324120	324500	.	-	0	ID=CME115C.cds;Parent=CME115C
NC_010131.1	ver. 2.0	start_codon	324498	324500	.	-	0	Parent=CME115C
NC_010131.1	ver. 2.0	stop_codon	324120	324122	.	-	0	Parent=CME115C
NC_010131.1	ver. 2.0	gene	324677	325855	.	+	.	ID=CME116C
NC_010131.1	ver. 2.0	transcript	324677	325855	.	+	.	ID=CME116C;Parent=CME116C
NC_010131.1	ver. 2.0	CDS	324677	325855	.	+	0	ID=CME116C.cds;Parent=CME116C
NC_010131.1	ver. 2.0	start_codon	324677	324679	.	+	0	Parent=CME116C
NC_010131.1	ver. 2.0	stop_codon	325853	325855	.	+	0	Parent=CME116C
NC_010131.1	ver. 2.0	gene	326835	329189	.	-	.	ID=CME117C
NC_010131.1	ver. 2.0	transcript	326835	329189	.	-	.	ID=CME117C;Parent=CME117C
NC_010131.1	ver. 2.0	CDS	326835	329189	.	-	0	ID=CME117C.cds;Parent=CME117C
NC_010131.1	ver. 2.0	start_codon	329187	329189	.	-	0	Parent=CME117C
NC_010131.1	ver. 2.0	stop_codon	326835	326837	.	-	0	Parent=CME117C
NC_010131.1	ver. 2.0	gene	329674	330360	.	+	.	ID=CME118C
NC_010131.1	ver. 2.0	transcript	329674	330360	.	+	.	ID=CME118C;Parent=CME118C
NC_010131.1	ver. 2.0	CDS	329674	330360	.	+	0	ID=CME118C.cds;Parent=CME118C
NC_010131.1	ver. 2.0	start_codon	329674	329676	.	+	0	Parent=CME118C
NC_010131.1	ver. 2.0	stop_codon	330358	330360	.	+	0	Parent=CME118C
NC_010131.1	ver. 2.0	gene	330576	331559	.	-	.	ID=CME119C
NC_010131.1	ver. 2.0	transcript	330576	331559	.	-	.	ID=CME119C;Parent=CME119C
NC_010131.1	ver. 2.0	CDS	330576	331559	.	-	0	ID=CME119C.cds;Parent=CME119C
NC_010131.1	ver. 2.0	start_codon	331557	331559	.	-	0	Parent=CME119C
NC_010131.1	ver. 2.0	stop_codon	330576	330578	.	-	0	Parent=CME119C
NC_010131.1	ver. 2.0	gene	333532	334224	.	-	.	ID=CME120C
NC_010131.1	ver. 2.0	transcript	333532	334224	.	-	.	ID=CME120C;Parent=CME120C
NC_010131.1	ver. 2.0	CDS	333532	334224	.	-	0	ID=CME120C.cds;Parent=CME120C
NC_010131.1	ver. 2.0	start_codon	334222	334224	.	-	0	Parent=CME120C
NC_010131.1	ver. 2.0	stop_codon	333532	333534	.	-	0	Parent=CME120C
NC_010131.1	ver. 2.0	gene	334694	336328	.	+	.	ID=CME121C
NC_010131.1	ver. 2.0	transcript	334694	336328	.	+	.	ID=CME121C;Parent=CME121C
NC_010131.1	ver. 2.0	CDS	334694	336328	.	+	0	ID=CME121C.cds;Parent=CME121C
NC_010131.1	ver. 2.0	start_codon	334694	334696	.	+	0	Parent=CME121C
NC_010131.1	ver. 2.0	stop_codon	336326	336328	.	+	0	Parent=CME121C
NC_010131.1	ver. 2.0	gene	337155	339791	.	-	.	ID=CME123C
NC_010131.1	ver. 2.0	transcript	337155	339791	.	-	.	ID=CME123C;Parent=CME123C
NC_010131.1	ver. 2.0	CDS	337155	339791	.	-	0	ID=CME123C.cds;Parent=CME123C
NC_010131.1	ver. 2.0	start_codon	339789	339791	.	-	0	Parent=CME123C
NC_010131.1	ver. 2.0	stop_codon	337155	337157	.	-	0	Parent=CME123C
NC_010131.1	ver. 2.0	gene	341170	342228	.	+	.	ID=CME124C
NC_010131.1	ver. 2.0	transcript	341170	342228	.	+	.	ID=CME124C;Parent=CME124C
NC_010131.1	ver. 2.0	CDS	341170	342228	.	+	0	ID=CME124C.cds;Parent=CME124C
NC_010131.1	ver. 2.0	start_codon	341170	341172	.	+	0	Parent=CME124C
NC_010131.1	ver. 2.0	stop_codon	342226	342228	.	+	0	Parent=CME124C
NC_010131.1	ver. 2.0	gene	346471	348801	.	+	.	ID=CME126C
NC_010131.1	ver. 2.0	transcript	346471	348801	.	+	.	ID=CME126C;Parent=CME126C
NC_010131.1	ver. 2.0	CDS	346471	348801	.	+	0	ID=CME126C.cds;Parent=CME126C
NC_010131.1	ver. 2.0	start_codon	346471	346473	.	+	0	Parent=CME126C
NC_010131.1	ver. 2.0	stop_codon	348799	348801	.	+	0	Parent=CME126C
NC_010131.1	ver. 2.0	gene	351271	352443	.	+	.	ID=CME127C
NC_010131.1	ver. 2.0	transcript	351271	352443	.	+	.	ID=CME127C;Parent=CME127C
NC_010131.1	ver. 2.0	CDS	351271	352443	.	+	0	ID=CME127C.cds;Parent=CME127C
NC_010131.1	ver. 2.0	start_codon	351271	351273	.	+	0	Parent=CME127C
NC_010131.1	ver. 2.0	stop_codon	352441	352443	.	+	0	Parent=CME127C
NC_010131.1	ver. 2.0	gene	352806	353639	.	-	.	ID=CME128C
NC_010131.1	ver. 2.0	transcript	352806	353639	.	-	.	ID=CME128C;Parent=CME128C
NC_010131.1	ver. 2.0	CDS	352806	353639	.	-	0	ID=CME128C.cds;Parent=CME128C
NC_010131.1	ver. 2.0	start_codon	353637	353639	.	-	0	Parent=CME128C
NC_010131.1	ver. 2.0	stop_codon	352806	352808	.	-	0	Parent=CME128C
NC_010131.1	ver. 2.0	gene	355196	356482	.	-	.	ID=CME130C
NC_010131.1	ver. 2.0	transcript	355196	356482	.	-	.	ID=CME130C;Parent=CME130C
NC_010131.1	ver. 2.0	CDS	355196	356482	.	-	0	ID=CME130C.cds;Parent=CME130C
NC_010131.1	ver. 2.0	start_codon	356480	356482	.	-	0	Parent=CME130C
NC_010131.1	ver. 2.0	stop_codon	355196	355198	.	-	0	Parent=CME130C
NC_010131.1	ver. 2.0	gene	357197	357826	.	+	.	ID=CME131C
NC_010131.1	ver. 2.0	transcript	357197	357826	.	+	.	ID=CME131C;Parent=CME131C
NC_010131.1	ver. 2.0	CDS	357197	357826	.	+	0	ID=CME131C.cds;Parent=CME131C
NC_010131.1	ver. 2.0	start_codon	357197	357199	.	+	0	Parent=CME131C
NC_010131.1	ver. 2.0	stop_codon	357824	357826	.	+	0	Parent=CME131C
NC_010131.1	ver. 2.0	gene	358615	359868	.	-	.	ID=CME132C
NC_010131.1	ver. 2.0	transcript	358615	359868	.	-	.	ID=CME132C;Parent=CME132C
NC_010131.1	ver. 2.0	CDS	358615	359868	.	-	0	ID=CME132C.cds;Parent=CME132C
NC_010131.1	ver. 2.0	start_codon	359866	359868	.	-	0	Parent=CME132C
NC_010131.1	ver. 2.0	stop_codon	358615	358617	.	-	0	Parent=CME132C
NC_010131.1	ver. 2.0	gene	361021	362073	.	+	.	ID=CME133C
NC_010131.1	ver. 2.0	transcript	361021	362073	.	+	.	ID=CME133C;Parent=CME133C
NC_010131.1	ver. 2.0	CDS	361021	362073	.	+	0	ID=CME133C.cds;Parent=CME133C
NC_010131.1	ver. 2.0	start_codon	361021	361023	.	+	0	Parent=CME133C
NC_010131.1	ver. 2.0	stop_codon	362071	362073	.	+	0	Parent=CME133C
NC_010131.1	ver. 2.0	gene	364712	366103	.	-	.	ID=CME134C
NC_010131.1	ver. 2.0	transcript	364712	366103	.	-	.	ID=CME134C;Parent=CME134C
NC_010131.1	ver. 2.0	CDS	364712	366103	.	-	0	ID=CME134C.cds;Parent=CME134C
NC_010131.1	ver. 2.0	start_codon	366101	366103	.	-	0	Parent=CME134C
NC_010131.1	ver. 2.0	stop_codon	364712	364714	.	-	0	Parent=CME134C
NC_010131.1	ver. 2.0	gene	369513	371237	.	+	.	ID=CME135C
NC_010131.1	ver. 2.0	transcript	369513	371237	.	+	.	ID=CME135C;Parent=CME135C
NC_010131.1	ver. 2.0	CDS	369513	371237	.	+	0	ID=CME135C.cds;Parent=CME135C
NC_010131.1	ver. 2.0	start_codon	369513	369515	.	+	0	Parent=CME135C
NC_010131.1	ver. 2.0	stop_codon	371235	371237	.	+	0	Parent=CME135C
NC_010131.1	ver. 2.0	gene	373038	374087	.	-	.	ID=CME136C
NC_010131.1	ver. 2.0	transcript	373038	374087	.	-	.	ID=CME136C;Parent=CME136C
NC_010131.1	ver. 2.0	CDS	373038	374087	.	-	0	ID=CME136C.cds;Parent=CME136C
NC_010131.1	ver. 2.0	start_codon	374085	374087	.	-	0	Parent=CME136C
NC_010131.1	ver. 2.0	stop_codon	373038	373040	.	-	0	Parent=CME136C
NC_010131.1	ver. 2.0	gene	377829	379880	.	-	.	ID=CME138C
NC_010131.1	ver. 2.0	transcript	377829	379880	.	-	.	ID=CME138C;Parent=CME138C
NC_010131.1	ver. 2.0	CDS	377829	379880	.	-	0	ID=CME138C.cds;Parent=CME138C
NC_010131.1	ver. 2.0	start_codon	379878	379880	.	-	0	Parent=CME138C
NC_010131.1	ver. 2.0	stop_codon	377829	377831	.	-	0	Parent=CME138C
NC_010131.1	ver. 2.0	gene	379928	381376	.	+	.	ID=CME139C
NC_010131.1	ver. 2.0	transcript	379928	381376	.	+	.	ID=CME139C;Parent=CME139C
NC_010131.1	ver. 2.0	CDS	379928	381376	.	+	0	ID=CME139C.cds;Parent=CME139C
NC_010131.1	ver. 2.0	start_codon	379928	379930	.	+	0	Parent=CME139C
NC_010131.1	ver. 2.0	stop_codon	381374	381376	.	+	0	Parent=CME139C
NC_010131.1	ver. 2.0	gene	383413	385437	.	-	.	ID=CME141C
NC_010131.1	ver. 2.0	transcript	383413	385437	.	-	.	ID=CME141C;Parent=CME141C
NC_010131.1	ver. 2.0	CDS	383413	385437	.	-	0	ID=CME141C.cds;Parent=CME141C
NC_010131.1	ver. 2.0	start_codon	385435	385437	.	-	0	Parent=CME141C
NC_010131.1	ver. 2.0	stop_codon	383413	383415	.	-	0	Parent=CME141C
NC_010131.1	ver. 2.0	gene	387989	390424	.	+	.	ID=CME142C
NC_010131.1	ver. 2.0	transcript	387989	390424	.	+	.	ID=CME142C;Parent=CME142C
NC_010131.1	ver. 2.0	CDS	387989	390424	.	+	0	ID=CME142C.cds;Parent=CME142C
NC_010131.1	ver. 2.0	start_codon	387989	387991	.	+	0	Parent=CME142C
NC_010131.1	ver. 2.0	stop_codon	390422	390424	.	+	0	Parent=CME142C
NC_010131.1	ver. 2.0	gene	391968	394037	.	+	.	ID=CME143C
NC_010131.1	ver. 2.0	transcript	391968	394037	.	+	.	ID=CME143C;Parent=CME143C
NC_010131.1	ver. 2.0	CDS	391968	394037	.	+	0	ID=CME143C.cds;Parent=CME143C
NC_010131.1	ver. 2.0	start_codon	391968	391970	.	+	0	Parent=CME143C
NC_010131.1	ver. 2.0	stop_codon	394035	394037	.	+	0	Parent=CME143C
NC_010131.1	ver. 2.0	gene	393713	394477	.	-	.	ID=CME144C
NC_010131.1	ver. 2.0	transcript	393713	394477	.	-	.	ID=CME144C;Parent=CME144C
NC_010131.1	ver. 2.0	CDS	393713	394477	.	-	0	ID=CME144C.cds;Parent=CME144C
NC_010131.1	ver. 2.0	start_codon	394475	394477	.	-	0	Parent=CME144C
NC_010131.1	ver. 2.0	stop_codon	393713	393715	.	-	0	Parent=CME144C
NC_010131.1	ver. 2.0	gene	395375	396457	.	-	.	ID=CME145C
NC_010131.1	ver. 2.0	transcript	395375	396457	.	-	.	ID=CME145C;Parent=CME145C
NC_010131.1	ver. 2.0	CDS	395375	396457	.	-	0	ID=CME145C.cds;Parent=CME145C
NC_010131.1	ver. 2.0	start_codon	396455	396457	.	-	0	Parent=CME145C
NC_010131.1	ver. 2.0	stop_codon	395375	395377	.	-	0	Parent=CME145C
NC_010131.1	ver. 2.0	gene	398022	400667	.	-	.	ID=CME146C
NC_010131.1	ver. 2.0	transcript	398022	400667	.	-	.	ID=CME146C;Parent=CME146C
NC_010131.1	ver. 2.0	CDS	398022	400667	.	-	0	ID=CME146C.cds;Parent=CME146C
NC_010131.1	ver. 2.0	start_codon	400665	400667	.	-	0	Parent=CME146C
NC_010131.1	ver. 2.0	stop_codon	398022	398024	.	-	0	Parent=CME146C
NC_010131.1	ver. 2.0	gene	401611	402837	.	+	.	ID=CME147C
NC_010131.1	ver. 2.0	transcript	401611	402837	.	+	.	ID=CME147C;Parent=CME147C
NC_010131.1	ver. 2.0	CDS	401611	402837	.	+	0	ID=CME147C.cds;Parent=CME147C
NC_010131.1	ver. 2.0	start_codon	401611	401613	.	+	0	Parent=CME147C
NC_010131.1	ver. 2.0	stop_codon	402835	402837	.	+	0	Parent=CME147C
NC_010131.1	ver. 2.0	gene	406051	407631	.	-	.	ID=CME148C
NC_010131.1	ver. 2.0	transcript	406051	407631	.	-	.	ID=CME148C;Parent=CME148C
NC_010131.1	ver. 2.0	CDS	406051	407631	.	-	0	ID=CME148C.cds;Parent=CME148C
NC_010131.1	ver. 2.0	start_codon	407629	407631	.	-	0	Parent=CME148C
NC_010131.1	ver. 2.0	stop_codon	406051	406053	.	-	0	Parent=CME148C
NC_010131.1	ver. 2.0	gene	408148	408981	.	+	.	ID=CME149C
NC_010131.1	ver. 2.0	transcript	408148	408981	.	+	.	ID=CME149C;Parent=CME149C
NC_010131.1	ver. 2.0	CDS	408148	408981	.	+	0	ID=CME149C.cds;Parent=CME149C
NC_010131.1	ver. 2.0	start_codon	408148	408150	.	+	0	Parent=CME149C
NC_010131.1	ver. 2.0	stop_codon	408979	408981	.	+	0	Parent=CME149C
NC_010131.1	ver. 2.0	gene	410679	411623	.	-	.	ID=CME150C
NC_010131.1	ver. 2.0	transcript	410679	411623	.	-	.	ID=CME150C;Parent=CME150C
NC_010131.1	ver. 2.0	CDS	410679	411623	.	-	0	ID=CME150C.cds;Parent=CME150C
NC_010131.1	ver. 2.0	start_codon	411621	411623	.	-	0	Parent=CME150C
NC_010131.1	ver. 2.0	stop_codon	410679	410681	.	-	0	Parent=CME150C
NC_010131.1	ver. 2.0	gene	412003	413307	.	+	.	ID=CME151C
NC_010131.1	ver. 2.0	transcript	412003	413307	.	+	.	ID=CME151C;Parent=CME151C
NC_010131.1	ver. 2.0	CDS	412003	413307	.	+	0	ID=CME151C.cds;Parent=CME151C
NC_010131.1	ver. 2.0	start_codon	412003	412005	.	+	0	Parent=CME151C
NC_010131.1	ver. 2.0	stop_codon	413305	413307	.	+	0	Parent=CME151C
NC_010131.1	ver. 2.0	gene	416598	418901	.	-	.	ID=CME153C
NC_010131.1	ver. 2.0	transcript	416598	418901	.	-	.	ID=CME153C;Parent=CME153C
NC_010131.1	ver. 2.0	CDS	416598	418901	.	-	0	ID=CME153C.cds;Parent=CME153C
NC_010131.1	ver. 2.0	start_codon	418899	418901	.	-	0	Parent=CME153C
NC_010131.1	ver. 2.0	stop_codon	416598	416600	.	-	0	Parent=CME153C
NC_010131.1	ver. 2.0	gene	421541	422302	.	+	.	ID=CME154C
NC_010131.1	ver. 2.0	transcript	421541	422302	.	+	.	ID=CME154C;Parent=CME154C
NC_010131.1	ver. 2.0	CDS	421541	422302	.	+	0	ID=CME154C.cds;Parent=CME154C
NC_010131.1	ver. 2.0	start_codon	421541	421543	.	+	0	Parent=CME154C
NC_010131.1	ver. 2.0	stop_codon	422300	422302	.	+	0	Parent=CME154C
NC_010131.1	ver. 2.0	gene	423388	424689	.	+	.	ID=CME156C
NC_010131.1	ver. 2.0	transcript	423388	424689	.	+	.	ID=CME156C;Parent=CME156C
NC_010131.1	ver. 2.0	CDS	423388	424689	.	+	0	ID=CME156C.cds;Parent=CME156C
NC_010131.1	ver. 2.0	start_codon	423388	423390	.	+	0	Parent=CME156C
NC_010131.1	ver. 2.0	stop_codon	424687	424689	.	+	0	Parent=CME156C
NC_010131.1	ver. 2.0	gene	425568	426959	.	-	.	ID=CME157C
NC_010131.1	ver. 2.0	transcript	425568	426959	.	-	.	ID=CME157C;Parent=CME157C
NC_010131.1	ver. 2.0	CDS	425568	426959	.	-	0	ID=CME157C.cds;Parent=CME157C
NC_010131.1	ver. 2.0	start_codon	426957	426959	.	-	0	Parent=CME157C
NC_010131.1	ver. 2.0	stop_codon	425568	425570	.	-	0	Parent=CME157C
NC_010131.1	ver. 2.0	gene	427238	428689	.	+	.	ID=CME158C
NC_010131.1	ver. 2.0	transcript	427238	428689	.	+	.	ID=CME158C;Parent=CME158C
NC_010131.1	ver. 2.0	CDS	427238	428689	.	+	0	ID=CME158C.cds;Parent=CME158C
NC_010131.1	ver. 2.0	start_codon	427238	427240	.	+	0	Parent=CME158C
NC_010131.1	ver. 2.0	stop_codon	428687	428689	.	+	0	Parent=CME158C
NC_010131.1	ver. 2.0	gene	428646	429761	.	-	.	ID=CME159C
NC_010131.1	ver. 2.0	transcript	428646	429761	.	-	.	ID=CME159C;Parent=CME159C
NC_010131.1	ver. 2.0	CDS	428646	429761	.	-	0	ID=CME159C.cds;Parent=CME159C
NC_010131.1	ver. 2.0	start_codon	429759	429761	.	-	0	Parent=CME159C
NC_010131.1	ver. 2.0	stop_codon	428646	428648	.	-	0	Parent=CME159C
NC_010131.1	ver. 2.0	gene	431986	432600	.	+	.	ID=CME162C
NC_010131.1	ver. 2.0	transcript	431986	432600	.	+	.	ID=CME162C;Parent=CME162C
NC_010131.1	ver. 2.0	CDS	431986	432600	.	+	0	ID=CME162C.cds;Parent=CME162C
NC_010131.1	ver. 2.0	start_codon	431986	431988	.	+	0	Parent=CME162C
NC_010131.1	ver. 2.0	stop_codon	432598	432600	.	+	0	Parent=CME162C
NC_010131.1	ver. 2.0	gene	432809	434395	.	-	.	ID=CME163C
NC_010131.1	ver. 2.0	transcript	432809	434395	.	-	.	ID=CME163C;Parent=CME163C
NC_010131.1	ver. 2.0	CDS	432809	434395	.	-	0	ID=CME163C.cds;Parent=CME163C
NC_010131.1	ver. 2.0	start_codon	434393	434395	.	-	0	Parent=CME163C
NC_010131.1	ver. 2.0	stop_codon	432809	432811	.	-	0	Parent=CME163C
NC_010131.1	ver. 2.0	gene	436519	437592	.	+	.	ID=CME165C
NC_010131.1	ver. 2.0	transcript	436519	437592	.	+	.	ID=CME165C;Parent=CME165C
NC_010131.1	ver. 2.0	CDS	436519	437592	.	+	0	ID=CME165C.cds;Parent=CME165C
NC_010131.1	ver. 2.0	start_codon	436519	436521	.	+	0	Parent=CME165C
NC_010131.1	ver. 2.0	stop_codon	437590	437592	.	+	0	Parent=CME165C
NC_010131.1	ver. 2.0	gene	441277	443349	.	+	.	ID=CME166C
NC_010131.1	ver. 2.0	transcript	441277	443349	.	+	.	ID=CME166C;Parent=CME166C
NC_010131.1	ver. 2.0	CDS	441277	443349	.	+	0	ID=CME166C.cds;Parent=CME166C
NC_010131.1	ver. 2.0	start_codon	441277	441279	.	+	0	Parent=CME166C
NC_010131.1	ver. 2.0	stop_codon	443347	443349	.	+	0	Parent=CME166C
NC_010131.1	ver. 2.0	gene	443415	444170	.	-	.	ID=CME167C
NC_010131.1	ver. 2.0	transcript	443415	444170	.	-	.	ID=CME167C;Parent=CME167C
NC_010131.1	ver. 2.0	CDS	443415	444170	.	-	0	ID=CME167C.cds;Parent=CME167C
NC_010131.1	ver. 2.0	start_codon	444168	444170	.	-	0	Parent=CME167C
NC_010131.1	ver. 2.0	stop_codon	443415	443417	.	-	0	Parent=CME167C
NC_010131.1	ver. 2.0	gene	444335	445444	.	+	.	ID=CME168C
NC_010131.1	ver. 2.0	transcript	444335	445444	.	+	.	ID=CME168C;Parent=CME168C
NC_010131.1	ver. 2.0	CDS	444335	445444	.	+	0	ID=CME168C.cds;Parent=CME168C
NC_010131.1	ver. 2.0	start_codon	444335	444337	.	+	0	Parent=CME168C
NC_010131.1	ver. 2.0	stop_codon	445442	445444	.	+	0	Parent=CME168C
NC_010131.1	ver. 2.0	gene	450204	450605	.	+	.	ID=CMX030C
NC_010131.1	ver. 2.0	transcript	450204	450605	.	+	.	ID=CMX030C;Parent=CMX030C
NC_010131.1	ver. 2.0	CDS	450204	450605	.	+	0	ID=CMX030C.cds;Parent=CMX030C
NC_010131.1	ver. 2.0	start_codon	450204	450206	.	+	0	Parent=CMX030C
NC_010131.1	ver. 2.0	stop_codon	450603	450605	.	+	0	Parent=CMX030C
NC_010131.1	ver. 2.0	gene	452088	452939	.	-	.	ID=CME171C
NC_010131.1	ver. 2.0	transcript	452088	452939	.	-	.	ID=CME171C;Parent=CME171C
NC_010131.1	ver. 2.0	CDS	452088	452939	.	-	0	ID=CME171C.cds;Parent=CME171C
NC_010131.1	ver. 2.0	start_codon	452937	452939	.	-	0	Parent=CME171C
NC_010131.1	ver. 2.0	stop_codon	452088	452090	.	-	0	Parent=CME171C
NC_010131.1	ver. 2.0	gene	454763	456277	.	-	.	ID=CME172C
NC_010131.1	ver. 2.0	transcript	454763	456277	.	-	.	ID=CME172C;Parent=CME172C
NC_010131.1	ver. 2.0	CDS	454763	456277	.	-	0	ID=CME172C.cds;Parent=CME172C
NC_010131.1	ver. 2.0	start_codon	456275	456277	.	-	0	Parent=CME172C
NC_010131.1	ver. 2.0	stop_codon	454763	454765	.	-	0	Parent=CME172C
NC_010131.1	ver. 2.0	gene	460410	461207	.	-	.	ID=CME173C
NC_010131.1	ver. 2.0	transcript	460410	461207	.	-	.	ID=CME173C;Parent=CME173C
NC_010131.1	ver. 2.0	CDS	460410	461207	.	-	0	ID=CME173C.cds;Parent=CME173C
NC_010131.1	ver. 2.0	start_codon	461205	461207	.	-	0	Parent=CME173C
NC_010131.1	ver. 2.0	stop_codon	460410	460412	.	-	0	Parent=CME173C
NC_010131.1	ver. 2.0	gene	465118	465438	.	+	.	ID=CME175C
NC_010131.1	ver. 2.0	transcript	465118	465438	.	+	.	ID=CME175C;Parent=CME175C
NC_010131.1	ver. 2.0	CDS	465118	465438	.	+	0	ID=CME175C.cds;Parent=CME175C
NC_010131.1	ver. 2.0	start_codon	465118	465120	.	+	0	Parent=CME175C
NC_010131.1	ver. 2.0	stop_codon	465436	465438	.	+	0	Parent=CME175C
NC_010131.1	ver. 2.0	gene	466850	468019	.	+	.	ID=CME176C
NC_010131.1	ver. 2.0	transcript	466850	468019	.	+	.	ID=CME176C;Parent=CME176C
NC_010131.1	ver. 2.0	CDS	466850	468019	.	+	0	ID=CME176C.cds;Parent=CME176C
NC_010131.1	ver. 2.0	start_codon	466850	466852	.	+	0	Parent=CME176C
NC_010131.1	ver. 2.0	stop_codon	468017	468019	.	+	0	Parent=CME176C
NC_010131.1	ver. 2.0	gene	469117	470289	.	-	.	ID=CME177C
NC_010131.1	ver. 2.0	transcript	469117	470289	.	-	.	ID=CME177C;Parent=CME177C
NC_010131.1	ver. 2.0	CDS	469117	470289	.	-	0	ID=CME177C.cds;Parent=CME177C
NC_010131.1	ver. 2.0	start_codon	470287	470289	.	-	0	Parent=CME177C
NC_010131.1	ver. 2.0	stop_codon	469117	469119	.	-	0	Parent=CME177C
NC_010131.1	ver. 2.0	gene	472597	473661	.	+	.	ID=CME179C
NC_010131.1	ver. 2.0	transcript	472597	473661	.	+	.	ID=CME179C;Parent=CME179C
NC_010131.1	ver. 2.0	CDS	472597	473661	.	+	0	ID=CME179C.cds;Parent=CME179C
NC_010131.1	ver. 2.0	start_codon	472597	472599	.	+	0	Parent=CME179C
NC_010131.1	ver. 2.0	stop_codon	473659	473661	.	+	0	Parent=CME179C
NC_010131.1	ver. 2.0	gene	476724	477461	.	+	.	ID=CME180C
NC_010131.1	ver. 2.0	transcript	476724	477461	.	+	.	ID=CME180C;Parent=CME180C
NC_010131.1	ver. 2.0	CDS	476724	477461	.	+	0	ID=CME180C.cds;Parent=CME180C
NC_010131.1	ver. 2.0	start_codon	476724	476726	.	+	0	Parent=CME180C
NC_010131.1	ver. 2.0	stop_codon	477459	477461	.	+	0	Parent=CME180C
NC_010131.1	ver. 2.0	gene	477836	479569	.	+	.	ID=CME181C
NC_010131.1	ver. 2.0	transcript	477836	479569	.	+	.	ID=CME181C;Parent=CME181C
NC_010131.1	ver. 2.0	CDS	477836	479569	.	+	0	ID=CME181C.cds;Parent=CME181C
NC_010131.1	ver. 2.0	start_codon	477836	477838	.	+	0	Parent=CME181C
NC_010131.1	ver. 2.0	stop_codon	479567	479569	.	+	0	Parent=CME181C
NC_010131.1	ver. 2.0	gene	480222	480746	.	-	.	ID=CME183C
NC_010131.1	ver. 2.0	transcript	480222	480746	.	-	.	ID=CME183C;Parent=CME183C
NC_010131.1	ver. 2.0	CDS	480222	480746	.	-	0	ID=CME183C.cds;Parent=CME183C
NC_010131.1	ver. 2.0	start_codon	480744	480746	.	-	0	Parent=CME183C
NC_010131.1	ver. 2.0	stop_codon	480222	480224	.	-	0	Parent=CME183C
NC_010131.1	ver. 2.0	gene	482624	483154	.	-	.	ID=CME185C
NC_010131.1	ver. 2.0	transcript	482624	483154	.	-	.	ID=CME185C;Parent=CME185C
NC_010131.1	ver. 2.0	CDS	482624	483154	.	-	0	ID=CME185C.cds;Parent=CME185C
NC_010131.1	ver. 2.0	start_codon	483152	483154	.	-	0	Parent=CME185C
NC_010131.1	ver. 2.0	stop_codon	482624	482626	.	-	0	Parent=CME185C
NC_010131.1	ver. 2.0	gene	484175	486145	.	+	.	ID=CME186C
NC_010131.1	ver. 2.0	transcript	484175	486145	.	+	.	ID=CME186C;Parent=CME186C
NC_010131.1	ver. 2.0	CDS	484175	486145	.	+	0	ID=CME186C.cds;Parent=CME186C
NC_010131.1	ver. 2.0	start_codon	484175	484177	.	+	0	Parent=CME186C
NC_010131.1	ver. 2.0	stop_codon	486143	486145	.	+	0	Parent=CME186C
NC_010131.1	ver. 2.0	gene	489219	489716	.	-	.	ID=CME187C
NC_010131.1	ver. 2.0	transcript	489219	489716	.	-	.	ID=CME187C;Parent=CME187C
NC_010131.1	ver. 2.0	CDS	489219	489716	.	-	0	ID=CME187C.cds;Parent=CME187C
NC_010131.1	ver. 2.0	start_codon	489714	489716	.	-	0	Parent=CME187C
NC_010131.1	ver. 2.0	stop_codon	489219	489221	.	-	0	Parent=CME187C
NC_010131.1	ver. 2.0	gene	489655	490857	.	-	.	ID=CME188C
NC_010131.1	ver. 2.0	transcript	489655	490857	.	-	.	ID=CME188C;Parent=CME188C
NC_010131.1	ver. 2.0	CDS	489655	490857	.	-	0	ID=CME188C.cds;Parent=CME188C
NC_010131.1	ver. 2.0	start_codon	490855	490857	.	-	0	Parent=CME188C
NC_010131.1	ver. 2.0	stop_codon	489655	489657	.	-	0	Parent=CME188C
NC_010131.1	ver. 2.0	gene	494134	494715	.	-	.	ID=CME190C
NC_010131.1	ver. 2.0	transcript	494134	494715	.	-	.	ID=CME190C;Parent=CME190C
NC_010131.1	ver. 2.0	CDS	494134	494715	.	-	0	ID=CME190C.cds;Parent=CME190C
NC_010131.1	ver. 2.0	start_codon	494713	494715	.	-	0	Parent=CME190C
NC_010131.1	ver. 2.0	stop_codon	494134	494136	.	-	0	Parent=CME190C
NC_010131.1	ver. 2.0	gene	495043	496329	.	+	.	ID=CME191C
NC_010131.1	ver. 2.0	transcript	495043	496329	.	+	.	ID=CME191C;Parent=CME191C
NC_010131.1	ver. 2.0	CDS	495043	496329	.	+	0	ID=CME191C.cds;Parent=CME191C
NC_010131.1	ver. 2.0	start_codon	495043	495045	.	+	0	Parent=CME191C
NC_010131.1	ver. 2.0	stop_codon	496327	496329	.	+	0	Parent=CME191C
NC_010131.1	ver. 2.0	gene	496972	498258	.	-	.	ID=CME192C
NC_010131.1	ver. 2.0	transcript	496972	498258	.	-	.	ID=CME192C;Parent=CME192C
NC_010131.1	ver. 2.0	CDS	496972	498258	.	-	0	ID=CME192C.cds;Parent=CME192C
NC_010131.1	ver. 2.0	start_codon	498256	498258	.	-	0	Parent=CME192C
NC_010131.1	ver. 2.0	stop_codon	496972	496974	.	-	0	Parent=CME192C
NC_010131.1	ver. 2.0	gene	501184	502317	.	+	.	ID=CME193C
NC_010131.1	ver. 2.0	transcript	501184	502317	.	+	.	ID=CME193C;Parent=CME193C
NC_010131.1	ver. 2.0	CDS	501184	502317	.	+	0	ID=CME193C.cds;Parent=CME193C
NC_010131.1	ver. 2.0	start_codon	501184	501186	.	+	0	Parent=CME193C
NC_010131.1	ver. 2.0	stop_codon	502315	502317	.	+	0	Parent=CME193C
NC_010131.1	ver. 2.0	gene	504078	505409	.	+	.	ID=CME194C
NC_010131.1	ver. 2.0	transcript	504078	505409	.	+	.	ID=CME194C;Parent=CME194C
NC_010131.1	ver. 2.0	CDS	504078	505409	.	+	0	ID=CME194C.cds;Parent=CME194C
NC_010131.1	ver. 2.0	start_codon	504078	504080	.	+	0	Parent=CME194C
NC_010131.1	ver. 2.0	stop_codon	505407	505409	.	+	0	Parent=CME194C
NC_010131.1	ver. 2.0	gene	506467	509010	.	-	.	ID=CME195C
NC_010131.1	ver. 2.0	transcript	506467	509010	.	-	.	ID=CME195C;Parent=CME195C
NC_010131.1	ver. 2.0	CDS	506467	509010	.	-	0	ID=CME195C.cds;Parent=CME195C
NC_010131.1	ver. 2.0	start_codon	509008	509010	.	-	0	Parent=CME195C
NC_010131.1	ver. 2.0	stop_codon	506467	506469	.	-	0	Parent=CME195C
NC_010131.1	ver. 2.0	gene	511949	512734	.	+	.	ID=CME196C
NC_010131.1	ver. 2.0	transcript	511949	512734	.	+	.	ID=CME196C;Parent=CME196C
NC_010131.1	ver. 2.0	CDS	511949	512734	.	+	0	ID=CME196C.cds;Parent=CME196C
NC_010131.1	ver. 2.0	start_codon	511949	511951	.	+	0	Parent=CME196C
NC_010131.1	ver. 2.0	stop_codon	512732	512734	.	+	0	Parent=CME196C
NC_010131.1	ver. 2.0	gene	514856	516472	.	-	.	ID=CME197C
NC_010131.1	ver. 2.0	transcript	514856	516472	.	-	.	ID=CME197C;Parent=CME197C
NC_010131.1	ver. 2.0	CDS	514856	516472	.	-	0	ID=CME197C.cds;Parent=CME197C
NC_010131.1	ver. 2.0	start_codon	516470	516472	.	-	0	Parent=CME197C
NC_010131.1	ver. 2.0	stop_codon	514856	514858	.	-	0	Parent=CME197C
NC_010131.1	ver. 2.0	gene	517533	518213	.	+	.	ID=CME198C
NC_010131.1	ver. 2.0	transcript	517533	518213	.	+	.	ID=CME198C;Parent=CME198C
NC_010131.1	ver. 2.0	CDS	517533	518213	.	+	0	ID=CME198C.cds;Parent=CME198C
NC_010131.1	ver. 2.0	start_codon	517533	517535	.	+	0	Parent=CME198C
NC_010131.1	ver. 2.0	stop_codon	518211	518213	.	+	0	Parent=CME198C
NC_010131.1	ver. 2.0	gene	520274	520732	.	-	.	ID=CME199C
NC_010131.1	ver. 2.0	transcript	520274	520732	.	-	.	ID=CME199C;Parent=CME199C
NC_010131.1	ver. 2.0	CDS	520274	520732	.	-	0	ID=CME199C.cds;Parent=CME199C
NC_010131.1	ver. 2.0	start_codon	520730	520732	.	-	0	Parent=CME199C
NC_010131.1	ver. 2.0	stop_codon	520274	520276	.	-	0	Parent=CME199C
NC_010131.1	ver. 2.0	gene	524079	527336	.	+	.	ID=CME205C
NC_010131.1	ver. 2.0	transcript	524079	527336	.	+	.	ID=CME205C;Parent=CME205C
NC_010131.1	ver. 2.0	CDS	524079	527336	.	+	0	ID=CME205C.cds;Parent=CME205C
NC_010131.1	ver. 2.0	start_codon	524079	524081	.	+	0	Parent=CME205C
NC_010131.1	ver. 2.0	stop_codon	527334	527336	.	+	0	Parent=CME205C
NC_010132.1	ver. 2.0	gene	3337	5520	.	-	.	ID=CMF001C
NC_010132.1	ver. 2.0	transcript	3337	5520	.	-	.	ID=CMF001C;Parent=CMF001C
NC_010132.1	ver. 2.0	CDS	3337	5520	.	-	0	ID=CMF001C.cds;Parent=CMF001C
NC_010132.1	ver. 2.0	start_codon	5518	5520	.	-	0	Parent=CMF001C
NC_010132.1	ver. 2.0	stop_codon	3337	3339	.	-	0	Parent=CMF001C
NC_010132.1	ver. 2.0	gene	19518	20978	.	-	.	ID=CMF007C
NC_010132.1	ver. 2.0	transcript	19518	20978	.	-	.	ID=CMF007C;Parent=CMF007C
NC_010132.1	ver. 2.0	CDS	19518	20978	.	-	0	ID=CMF007C.cds;Parent=CMF007C
NC_010132.1	ver. 2.0	start_codon	20976	20978	.	-	0	Parent=CMF007C
NC_010132.1	ver. 2.0	stop_codon	19518	19520	.	-	0	Parent=CMF007C
NC_010132.1	ver. 2.0	gene	22619	22852	.	-	.	ID=CMX031C
NC_010132.1	ver. 2.0	transcript	22619	22852	.	-	.	ID=CMX031C;Parent=CMX031C
NC_010132.1	ver. 2.0	CDS	22619	22852	.	-	0	ID=CMX031C.cds;Parent=CMX031C
NC_010132.1	ver. 2.0	start_codon	22850	22852	.	-	0	Parent=CMX031C
NC_010132.1	ver. 2.0	stop_codon	22619	22621	.	-	0	Parent=CMX031C
NC_010132.1	ver. 2.0	gene	29243	31642	.	-	.	ID=CMF012C
NC_010132.1	ver. 2.0	transcript	29243	31642	.	-	.	ID=CMF012C;Parent=CMF012C
NC_010132.1	ver. 2.0	CDS	29243	31642	.	-	0	ID=CMF012C.cds;Parent=CMF012C
NC_010132.1	ver. 2.0	start_codon	31640	31642	.	-	0	Parent=CMF012C
NC_010132.1	ver. 2.0	stop_codon	29243	29245	.	-	0	Parent=CMF012C
NC_010132.1	ver. 2.0	gene	32955	34745	.	+	.	ID=CMF014C
NC_010132.1	ver. 2.0	transcript	32955	34745	.	+	.	ID=CMF014C;Parent=CMF014C
NC_010132.1	ver. 2.0	CDS	32955	34745	.	+	0	ID=CMF014C.cds;Parent=CMF014C
NC_010132.1	ver. 2.0	start_codon	32955	32957	.	+	0	Parent=CMF014C
NC_010132.1	ver. 2.0	stop_codon	34743	34745	.	+	0	Parent=CMF014C
NC_010132.1	ver. 2.0	gene	36423	37097	.	+	.	ID=CMF015C
NC_010132.1	ver. 2.0	transcript	36423	37097	.	+	.	ID=CMF015C;Parent=CMF015C
NC_010132.1	ver. 2.0	CDS	36423	37097	.	+	0	ID=CMF015C.cds;Parent=CMF015C
NC_010132.1	ver. 2.0	start_codon	36423	36425	.	+	0	Parent=CMF015C
NC_010132.1	ver. 2.0	stop_codon	37095	37097	.	+	0	Parent=CMF015C
NC_010132.1	ver. 2.0	gene	38161	39027	.	+	.	ID=CMF016C
NC_010132.1	ver. 2.0	transcript	38161	39027	.	+	.	ID=CMF016C;Parent=CMF016C
NC_010132.1	ver. 2.0	CDS	38161	39027	.	+	0	ID=CMF016C.cds;Parent=CMF016C
NC_010132.1	ver. 2.0	start_codon	38161	38163	.	+	0	Parent=CMF016C
NC_010132.1	ver. 2.0	stop_codon	39025	39027	.	+	0	Parent=CMF016C
NC_010132.1	ver. 2.0	gene	41301	41642	.	-	.	ID=CMF017C
NC_010132.1	ver. 2.0	transcript	41301	41642	.	-	.	ID=CMF017C;Parent=CMF017C
NC_010132.1	ver. 2.0	CDS	41301	41642	.	-	0	ID=CMF017C.cds;Parent=CMF017C
NC_010132.1	ver. 2.0	start_codon	41640	41642	.	-	0	Parent=CMF017C
NC_010132.1	ver. 2.0	stop_codon	41301	41303	.	-	0	Parent=CMF017C
NC_010132.1	ver. 2.0	gene	41997	42749	.	+	.	ID=CMF018C
NC_010132.1	ver. 2.0	transcript	41997	42749	.	+	.	ID=CMF018C;Parent=CMF018C
NC_010132.1	ver. 2.0	CDS	41997	42749	.	+	0	ID=CMF018C.cds;Parent=CMF018C
NC_010132.1	ver. 2.0	start_codon	41997	41999	.	+	0	Parent=CMF018C
NC_010132.1	ver. 2.0	stop_codon	42747	42749	.	+	0	Parent=CMF018C
NC_010132.1	ver. 2.0	gene	46531	48258	.	-	.	ID=CMF020C
NC_010132.1	ver. 2.0	transcript	46531	48258	.	-	.	ID=CMF020C;Parent=CMF020C
NC_010132.1	ver. 2.0	CDS	46531	48258	.	-	0	ID=CMF020C.cds;Parent=CMF020C
NC_010132.1	ver. 2.0	start_codon	48256	48258	.	-	0	Parent=CMF020C
NC_010132.1	ver. 2.0	stop_codon	46531	46533	.	-	0	Parent=CMF020C
NC_010132.1	ver. 2.0	gene	48907	49857	.	+	.	ID=CMF021C
NC_010132.1	ver. 2.0	transcript	48907	49857	.	+	.	ID=CMF021C;Parent=CMF021C
NC_010132.1	ver. 2.0	CDS	48907	49857	.	+	0	ID=CMF021C.cds;Parent=CMF021C
NC_010132.1	ver. 2.0	start_codon	48907	48909	.	+	0	Parent=CMF021C
NC_010132.1	ver. 2.0	stop_codon	49855	49857	.	+	0	Parent=CMF021C
NC_010132.1	ver. 2.0	gene	52287	53390	.	-	.	ID=CMF022C
NC_010132.1	ver. 2.0	transcript	52287	53390	.	-	.	ID=CMF022C;Parent=CMF022C
NC_010132.1	ver. 2.0	CDS	52287	53390	.	-	0	ID=CMF022C.cds;Parent=CMF022C
NC_010132.1	ver. 2.0	start_codon	53388	53390	.	-	0	Parent=CMF022C
NC_010132.1	ver. 2.0	stop_codon	52287	52289	.	-	0	Parent=CMF022C
NC_010132.1	ver. 2.0	gene	57569	58444	.	-	.	ID=CMF024C
NC_010132.1	ver. 2.0	transcript	57569	58444	.	-	.	ID=CMF024C;Parent=CMF024C
NC_010132.1	ver. 2.0	CDS	57569	58444	.	-	0	ID=CMF024C.cds;Parent=CMF024C
NC_010132.1	ver. 2.0	start_codon	58442	58444	.	-	0	Parent=CMF024C
NC_010132.1	ver. 2.0	stop_codon	57569	57571	.	-	0	Parent=CMF024C
NC_010132.1	ver. 2.0	gene	58888	59559	.	-	.	ID=CMF025C
NC_010132.1	ver. 2.0	transcript	58888	59559	.	-	.	ID=CMF025C;Parent=CMF025C
NC_010132.1	ver. 2.0	CDS	58888	59559	.	-	0	ID=CMF025C.cds;Parent=CMF025C
NC_010132.1	ver. 2.0	start_codon	59557	59559	.	-	0	Parent=CMF025C
NC_010132.1	ver. 2.0	stop_codon	58888	58890	.	-	0	Parent=CMF025C
NC_010132.1	ver. 2.0	gene	60466	61446	.	+	.	ID=CMF026C
NC_010132.1	ver. 2.0	transcript	60466	61446	.	+	.	ID=CMF026C;Parent=CMF026C
NC_010132.1	ver. 2.0	CDS	60466	61446	.	+	0	ID=CMF026C.cds;Parent=CMF026C
NC_010132.1	ver. 2.0	start_codon	60466	60468	.	+	0	Parent=CMF026C
NC_010132.1	ver. 2.0	stop_codon	61444	61446	.	+	0	Parent=CMF026C
NC_010132.1	ver. 2.0	gene	68508	70802	.	+	.	ID=CMF030C
NC_010132.1	ver. 2.0	transcript	68508	70802	.	+	.	ID=CMF030C;Parent=CMF030C
NC_010132.1	ver. 2.0	CDS	68508	70802	.	+	0	ID=CMF030C.cds;Parent=CMF030C
NC_010132.1	ver. 2.0	start_codon	68508	68510	.	+	0	Parent=CMF030C
NC_010132.1	ver. 2.0	stop_codon	70800	70802	.	+	0	Parent=CMF030C
NC_010132.1	ver. 2.0	gene	72294	74645	.	-	.	ID=CMF031C
NC_010132.1	ver. 2.0	transcript	72294	74645	.	-	.	ID=CMF031C;Parent=CMF031C
NC_010132.1	ver. 2.0	CDS	72294	74645	.	-	0	ID=CMF031C.cds;Parent=CMF031C
NC_010132.1	ver. 2.0	start_codon	74643	74645	.	-	0	Parent=CMF031C
NC_010132.1	ver. 2.0	stop_codon	72294	72296	.	-	0	Parent=CMF031C
NC_010132.1	ver. 2.0	gene	77451	80516	.	+	.	ID=CMF032C
NC_010132.1	ver. 2.0	transcript	77451	80516	.	+	.	ID=CMF032C;Parent=CMF032C
NC_010132.1	ver. 2.0	CDS	77451	80516	.	+	0	ID=CMF032C.cds;Parent=CMF032C
NC_010132.1	ver. 2.0	start_codon	77451	77453	.	+	0	Parent=CMF032C
NC_010132.1	ver. 2.0	stop_codon	80514	80516	.	+	0	Parent=CMF032C
NC_010132.1	ver. 2.0	gene	81862	84108	.	-	.	ID=CMF033C
NC_010132.1	ver. 2.0	transcript	81862	84108	.	-	.	ID=CMF033C;Parent=CMF033C
NC_010132.1	ver. 2.0	CDS	81862	84108	.	-	0	ID=CMF033C.cds;Parent=CMF033C
NC_010132.1	ver. 2.0	start_codon	84106	84108	.	-	0	Parent=CMF033C
NC_010132.1	ver. 2.0	stop_codon	81862	81864	.	-	0	Parent=CMF033C
NC_010132.1	ver. 2.0	gene	86675	89602	.	-	.	ID=CMF035C
NC_010132.1	ver. 2.0	transcript	86675	89602	.	-	.	ID=CMF035C;Parent=CMF035C
NC_010132.1	ver. 2.0	CDS	86675	89602	.	-	0	ID=CMF035C.cds;Parent=CMF035C
NC_010132.1	ver. 2.0	start_codon	89600	89602	.	-	0	Parent=CMF035C
NC_010132.1	ver. 2.0	stop_codon	86675	86677	.	-	0	Parent=CMF035C
NC_010132.1	ver. 2.0	gene	98359	98859	.	-	.	ID=CMF038C
NC_010132.1	ver. 2.0	transcript	98359	98859	.	-	.	ID=CMF038C;Parent=CMF038C
NC_010132.1	ver. 2.0	CDS	98359	98859	.	-	0	ID=CMF038C.cds;Parent=CMF038C
NC_010132.1	ver. 2.0	start_codon	98857	98859	.	-	0	Parent=CMF038C
NC_010132.1	ver. 2.0	stop_codon	98359	98361	.	-	0	Parent=CMF038C
NC_010132.1	ver. 2.0	gene	99685	100629	.	+	.	ID=CMF039C
NC_010132.1	ver. 2.0	transcript	99685	100629	.	+	.	ID=CMF039C;Parent=CMF039C
NC_010132.1	ver. 2.0	CDS	99685	100629	.	+	0	ID=CMF039C.cds;Parent=CMF039C
NC_010132.1	ver. 2.0	start_codon	99685	99687	.	+	0	Parent=CMF039C
NC_010132.1	ver. 2.0	stop_codon	100627	100629	.	+	0	Parent=CMF039C
NC_010132.1	ver. 2.0	gene	101481	102428	.	-	.	ID=CMF040C
NC_010132.1	ver. 2.0	transcript	101481	102428	.	-	.	ID=CMF040C;Parent=CMF040C
NC_010132.1	ver. 2.0	CDS	101481	102428	.	-	0	ID=CMF040C.cds;Parent=CMF040C
NC_010132.1	ver. 2.0	start_codon	102426	102428	.	-	0	Parent=CMF040C
NC_010132.1	ver. 2.0	stop_codon	101481	101483	.	-	0	Parent=CMF040C
NC_010132.1	ver. 2.0	gene	103390	103809	.	+	.	ID=CMF042C
NC_010132.1	ver. 2.0	transcript	103390	103809	.	+	.	ID=CMF042C;Parent=CMF042C
NC_010132.1	ver. 2.0	CDS	103390	103809	.	+	0	ID=CMF042C.cds;Parent=CMF042C
NC_010132.1	ver. 2.0	start_codon	103390	103392	.	+	0	Parent=CMF042C
NC_010132.1	ver. 2.0	stop_codon	103807	103809	.	+	0	Parent=CMF042C
NC_010132.1	ver. 2.0	gene	104298	106043	.	-	.	ID=CMF043C
NC_010132.1	ver. 2.0	transcript	104298	106043	.	-	.	ID=CMF043C;Parent=CMF043C
NC_010132.1	ver. 2.0	CDS	104298	106043	.	-	0	ID=CMF043C.cds;Parent=CMF043C
NC_010132.1	ver. 2.0	start_codon	106041	106043	.	-	0	Parent=CMF043C
NC_010132.1	ver. 2.0	stop_codon	104298	104300	.	-	0	Parent=CMF043C
NC_010132.1	ver. 2.0	gene	106979	108964	.	-	.	ID=CMF045C
NC_010132.1	ver. 2.0	transcript	106979	108964	.	-	.	ID=CMF045C;Parent=CMF045C
NC_010132.1	ver. 2.0	CDS	106979	108964	.	-	0	ID=CMF045C.cds;Parent=CMF045C
NC_010132.1	ver. 2.0	start_codon	108962	108964	.	-	0	Parent=CMF045C
NC_010132.1	ver. 2.0	stop_codon	106979	106981	.	-	0	Parent=CMF045C
NC_010132.1	ver. 2.0	gene	110044	110679	.	+	.	ID=CMX032C
NC_010132.1	ver. 2.0	transcript	110044	110679	.	+	.	ID=CMX032C;Parent=CMX032C
NC_010132.1	ver. 2.0	CDS	110044	110679	.	+	0	ID=CMX032C.cds;Parent=CMX032C
NC_010132.1	ver. 2.0	start_codon	110044	110046	.	+	0	Parent=CMX032C
NC_010132.1	ver. 2.0	stop_codon	110677	110679	.	+	0	Parent=CMX032C
NC_010132.1	ver. 2.0	gene	110706	114062	.	-	.	ID=CMF046C
NC_010132.1	ver. 2.0	transcript	110706	114062	.	-	.	ID=CMF046C;Parent=CMF046C
NC_010132.1	ver. 2.0	CDS	110706	114062	.	-	0	ID=CMF046C.cds;Parent=CMF046C
NC_010132.1	ver. 2.0	start_codon	114060	114062	.	-	0	Parent=CMF046C
NC_010132.1	ver. 2.0	stop_codon	110706	110708	.	-	0	Parent=CMF046C
NC_010132.1	ver. 2.0	gene	116969	117913	.	-	.	ID=CMF047C
NC_010132.1	ver. 2.0	transcript	116969	117913	.	-	.	ID=CMF047C;Parent=CMF047C
NC_010132.1	ver. 2.0	CDS	116969	117913	.	-	0	ID=CMF047C.cds;Parent=CMF047C
NC_010132.1	ver. 2.0	start_codon	117911	117913	.	-	0	Parent=CMF047C
NC_010132.1	ver. 2.0	stop_codon	116969	116971	.	-	0	Parent=CMF047C
NC_010132.1	ver. 2.0	gene	120384	121466	.	+	.	ID=CMF048C
NC_010132.1	ver. 2.0	transcript	120384	121466	.	+	.	ID=CMF048C;Parent=CMF048C
NC_010132.1	ver. 2.0	CDS	120384	121466	.	+	0	ID=CMF048C.cds;Parent=CMF048C
NC_010132.1	ver. 2.0	start_codon	120384	120386	.	+	0	Parent=CMF048C
NC_010132.1	ver. 2.0	stop_codon	121464	121466	.	+	0	Parent=CMF048C
NC_010132.1	ver. 2.0	gene	123075	124451	.	+	.	ID=CMF050C
NC_010132.1	ver. 2.0	transcript	123075	124451	.	+	.	ID=CMF050C;Parent=CMF050C
NC_010132.1	ver. 2.0	CDS	123075	124451	.	+	0	ID=CMF050C.cds;Parent=CMF050C
NC_010132.1	ver. 2.0	start_codon	123075	123077	.	+	0	Parent=CMF050C
NC_010132.1	ver. 2.0	stop_codon	124449	124451	.	+	0	Parent=CMF050C
NC_010132.1	ver. 2.0	gene	125663	126958	.	-	.	ID=CMF051C
NC_010132.1	ver. 2.0	transcript	125663	126958	.	-	.	ID=CMF051C;Parent=CMF051C
NC_010132.1	ver. 2.0	CDS	125663	126958	.	-	0	ID=CMF051C.cds;Parent=CMF051C
NC_010132.1	ver. 2.0	start_codon	126956	126958	.	-	0	Parent=CMF051C
NC_010132.1	ver. 2.0	stop_codon	125663	125665	.	-	0	Parent=CMF051C
NC_010132.1	ver. 2.0	gene	128580	129344	.	+	.	ID=CMX033C
NC_010132.1	ver. 2.0	transcript	128580	129344	.	+	.	ID=CMX033C;Parent=CMX033C
NC_010132.1	ver. 2.0	CDS	128580	129344	.	+	0	ID=CMX033C.cds;Parent=CMX033C
NC_010132.1	ver. 2.0	start_codon	128580	128582	.	+	0	Parent=CMX033C
NC_010132.1	ver. 2.0	stop_codon	129342	129344	.	+	0	Parent=CMX033C
NC_010132.1	ver. 2.0	gene	130169	132601	.	-	.	ID=CMF052C
NC_010132.1	ver. 2.0	transcript	130169	132601	.	-	.	ID=CMF052C;Parent=CMF052C
NC_010132.1	ver. 2.0	CDS	130169	132601	.	-	0	ID=CMF052C.cds;Parent=CMF052C
NC_010132.1	ver. 2.0	start_codon	132599	132601	.	-	0	Parent=CMF052C
NC_010132.1	ver. 2.0	stop_codon	130169	130171	.	-	0	Parent=CMF052C
NC_010132.1	ver. 2.0	gene	133229	136498	.	+	.	ID=CMF053C
NC_010132.1	ver. 2.0	transcript	133229	136498	.	+	.	ID=CMF053C;Parent=CMF053C
NC_010132.1	ver. 2.0	CDS	133229	136498	.	+	0	ID=CMF053C.cds;Parent=CMF053C
NC_010132.1	ver. 2.0	start_codon	133229	133231	.	+	0	Parent=CMF053C
NC_010132.1	ver. 2.0	stop_codon	136496	136498	.	+	0	Parent=CMF053C
NC_010132.1	ver. 2.0	gene	137443	137523	.	-	.	ID=CMF054R
NC_010132.1	ver. 2.0	transcript	137443	137523	.	-	.	ID=CMF054R;Parent=CMF054R
NC_010132.1	ver. 2.0	gene	138958	139812	.	-	.	ID=CMF055C
NC_010132.1	ver. 2.0	transcript	138958	139812	.	-	.	ID=CMF055C;Parent=CMF055C
NC_010132.1	ver. 2.0	CDS	138958	139812	.	-	0	ID=CMF055C.cds;Parent=CMF055C
NC_010132.1	ver. 2.0	start_codon	139810	139812	.	-	0	Parent=CMF055C
NC_010132.1	ver. 2.0	stop_codon	138958	138960	.	-	0	Parent=CMF055C
NC_010132.1	ver. 2.0	gene	141619	143505	.	-	.	ID=CMF056C
NC_010132.1	ver. 2.0	transcript	141619	143505	.	-	.	ID=CMF056C;Parent=CMF056C
NC_010132.1	ver. 2.0	CDS	141619	143505	.	-	0	ID=CMF056C.cds;Parent=CMF056C
NC_010132.1	ver. 2.0	start_codon	143503	143505	.	-	0	Parent=CMF056C
NC_010132.1	ver. 2.0	stop_codon	141619	141621	.	-	0	Parent=CMF056C
NC_010132.1	ver. 2.0	gene	145107	146489	.	-	.	ID=CMF057C
NC_010132.1	ver. 2.0	transcript	145107	146489	.	-	.	ID=CMF057C;Parent=CMF057C
NC_010132.1	ver. 2.0	CDS	145107	146489	.	-	0	ID=CMF057C.cds;Parent=CMF057C
NC_010132.1	ver. 2.0	start_codon	146487	146489	.	-	0	Parent=CMF057C
NC_010132.1	ver. 2.0	stop_codon	145107	145109	.	-	0	Parent=CMF057C
NC_010132.1	ver. 2.0	gene	147823	149127	.	-	.	ID=CMF058C
NC_010132.1	ver. 2.0	transcript	147823	149127	.	-	.	ID=CMF058C;Parent=CMF058C
NC_010132.1	ver. 2.0	CDS	147823	149127	.	-	0	ID=CMF058C.cds;Parent=CMF058C
NC_010132.1	ver. 2.0	start_codon	149125	149127	.	-	0	Parent=CMF058C
NC_010132.1	ver. 2.0	stop_codon	147823	147825	.	-	0	Parent=CMF058C
NC_010132.1	ver. 2.0	gene	151859	152473	.	-	.	ID=CMF059C
NC_010132.1	ver. 2.0	transcript	151859	152473	.	-	.	ID=CMF059C;Parent=CMF059C
NC_010132.1	ver. 2.0	CDS	151859	152473	.	-	0	ID=CMF059C.cds;Parent=CMF059C
NC_010132.1	ver. 2.0	start_codon	152471	152473	.	-	0	Parent=CMF059C
NC_010132.1	ver. 2.0	stop_codon	151859	151861	.	-	0	Parent=CMF059C
NC_010132.1	ver. 2.0	gene	153509	158293	.	+	.	ID=CMF060C
NC_010132.1	ver. 2.0	transcript	153509	158293	.	+	.	ID=CMF060C;Parent=CMF060C
NC_010132.1	ver. 2.0	CDS	153509	158293	.	+	0	ID=CMF060C.cds;Parent=CMF060C
NC_010132.1	ver. 2.0	start_codon	153509	153511	.	+	0	Parent=CMF060C
NC_010132.1	ver. 2.0	stop_codon	158291	158293	.	+	0	Parent=CMF060C
NC_010132.1	ver. 2.0	gene	158919	159377	.	-	.	ID=CMF061C
NC_010132.1	ver. 2.0	transcript	158919	159377	.	-	.	ID=CMF061C;Parent=CMF061C
NC_010132.1	ver. 2.0	CDS	158919	159377	.	-	0	ID=CMF061C.cds;Parent=CMF061C
NC_010132.1	ver. 2.0	start_codon	159375	159377	.	-	0	Parent=CMF061C
NC_010132.1	ver. 2.0	stop_codon	158919	158921	.	-	0	Parent=CMF061C
NC_010132.1	ver. 2.0	gene	160941	161651	.	+	.	ID=CMF193C
NC_010132.1	ver. 2.0	transcript	160941	161651	.	+	.	ID=CMF193C;Parent=CMF193C
NC_010132.1	ver. 2.0	CDS	160941	161651	.	+	0	ID=CMF193C.cds;Parent=CMF193C
NC_010132.1	ver. 2.0	start_codon	160941	160943	.	+	0	Parent=CMF193C
NC_010132.1	ver. 2.0	stop_codon	161649	161651	.	+	0	Parent=CMF193C
NC_010132.1	ver. 2.0	gene	162213	163286	.	-	.	ID=CMF062C
NC_010132.1	ver. 2.0	transcript	162213	163286	.	-	.	ID=CMF062C;Parent=CMF062C
NC_010132.1	ver. 2.0	CDS	162213	163286	.	-	0	ID=CMF062C.cds;Parent=CMF062C
NC_010132.1	ver. 2.0	start_codon	163284	163286	.	-	0	Parent=CMF062C
NC_010132.1	ver. 2.0	stop_codon	162213	162215	.	-	0	Parent=CMF062C
NC_010132.1	ver. 2.0	gene	164722	165501	.	+	.	ID=CMF063C
NC_010132.1	ver. 2.0	transcript	164722	165501	.	+	.	ID=CMF063C;Parent=CMF063C
NC_010132.1	ver. 2.0	CDS	164722	165501	.	+	0	ID=CMF063C.cds;Parent=CMF063C
NC_010132.1	ver. 2.0	start_codon	164722	164724	.	+	0	Parent=CMF063C
NC_010132.1	ver. 2.0	stop_codon	165499	165501	.	+	0	Parent=CMF063C
NC_010132.1	ver. 2.0	gene	169513	170499	.	+	.	ID=CMF065C
NC_010132.1	ver. 2.0	transcript	169513	170499	.	+	.	ID=CMF065C;Parent=CMF065C
NC_010132.1	ver. 2.0	CDS	169513	170499	.	+	0	ID=CMF065C.cds;Parent=CMF065C
NC_010132.1	ver. 2.0	start_codon	169513	169515	.	+	0	Parent=CMF065C
NC_010132.1	ver. 2.0	stop_codon	170497	170499	.	+	0	Parent=CMF065C
NC_010132.1	ver. 2.0	gene	171508	173853	.	-	.	ID=CMF066C
NC_010132.1	ver. 2.0	transcript	171508	173853	.	-	.	ID=CMF066C;Parent=CMF066C
NC_010132.1	ver. 2.0	CDS	171508	173853	.	-	0	ID=CMF066C.cds;Parent=CMF066C
NC_010132.1	ver. 2.0	start_codon	173851	173853	.	-	0	Parent=CMF066C
NC_010132.1	ver. 2.0	stop_codon	171508	171510	.	-	0	Parent=CMF066C
NC_010132.1	ver. 2.0	gene	174551	174898	.	+	.	ID=CMF067C
NC_010132.1	ver. 2.0	transcript	174551	174898	.	+	.	ID=CMF067C;Parent=CMF067C
NC_010132.1	ver. 2.0	CDS	174551	174898	.	+	0	ID=CMF067C.cds;Parent=CMF067C
NC_010132.1	ver. 2.0	start_codon	174551	174553	.	+	0	Parent=CMF067C
NC_010132.1	ver. 2.0	stop_codon	174896	174898	.	+	0	Parent=CMF067C
NC_010132.1	ver. 2.0	gene	175380	178580	.	+	.	ID=CMF068C
NC_010132.1	ver. 2.0	transcript	175380	178580	.	+	.	ID=CMF068C;Parent=CMF068C
NC_010132.1	ver. 2.0	CDS	175380	178580	.	+	0	ID=CMF068C.cds;Parent=CMF068C
NC_010132.1	ver. 2.0	start_codon	175380	175382	.	+	0	Parent=CMF068C
NC_010132.1	ver. 2.0	stop_codon	178578	178580	.	+	0	Parent=CMF068C
NC_010132.1	ver. 2.0	gene	178541	181252	.	-	.	ID=CMF069C
NC_010132.1	ver. 2.0	transcript	178541	181252	.	-	.	ID=CMF069C;Parent=CMF069C
NC_010132.1	ver. 2.0	CDS	178541	181252	.	-	0	ID=CMF069C.cds;Parent=CMF069C
NC_010132.1	ver. 2.0	start_codon	181250	181252	.	-	0	Parent=CMF069C
NC_010132.1	ver. 2.0	stop_codon	178541	178543	.	-	0	Parent=CMF069C
NC_010132.1	ver. 2.0	gene	183468	186350	.	-	.	ID=CMF070C
NC_010132.1	ver. 2.0	transcript	183468	186350	.	-	.	ID=CMF070C;Parent=CMF070C
NC_010132.1	ver. 2.0	CDS	183468	186350	.	-	0	ID=CMF070C.cds;Parent=CMF070C
NC_010132.1	ver. 2.0	start_codon	186348	186350	.	-	0	Parent=CMF070C
NC_010132.1	ver. 2.0	stop_codon	183468	183470	.	-	0	Parent=CMF070C
NC_010132.1	ver. 2.0	gene	187169	187510	.	+	.	ID=CMF071C
NC_010132.1	ver. 2.0	transcript	187169	187510	.	+	.	ID=CMF071C;Parent=CMF071C
NC_010132.1	ver. 2.0	CDS	187169	187510	.	+	0	ID=CMF071C.cds;Parent=CMF071C
NC_010132.1	ver. 2.0	start_codon	187169	187171	.	+	0	Parent=CMF071C
NC_010132.1	ver. 2.0	stop_codon	187508	187510	.	+	0	Parent=CMF071C
NC_010132.1	ver. 2.0	gene	187545	189315	.	-	.	ID=CMF072C
NC_010132.1	ver. 2.0	transcript	187545	189315	.	-	.	ID=CMF072C;Parent=CMF072C
NC_010132.1	ver. 2.0	CDS	188626	189315	.	-	0	ID=CMF072C.cds;Parent=CMF072C
NC_010132.1	ver. 2.0	CDS	187545	188540	.	-	0	ID=CMF072C.cds;Parent=CMF072C
NC_010132.1	ver. 2.0	intron	188541	188625	.	-	.	Parent=CMF072C
NC_010132.1	ver. 2.0	start_codon	189313	189315	.	-	0	Parent=CMF072C
NC_010132.1	ver. 2.0	stop_codon	187545	187547	.	-	0	Parent=CMF072C
NC_010132.1	ver. 2.0	gene	191267	193609	.	+	.	ID=CMF073C
NC_010132.1	ver. 2.0	transcript	191267	193609	.	+	.	ID=CMF073C;Parent=CMF073C
NC_010132.1	ver. 2.0	CDS	191267	193609	.	+	0	ID=CMF073C.cds;Parent=CMF073C
NC_010132.1	ver. 2.0	start_codon	191267	191269	.	+	0	Parent=CMF073C
NC_010132.1	ver. 2.0	stop_codon	193607	193609	.	+	0	Parent=CMF073C
NC_010132.1	ver. 2.0	gene	195491	196579	.	+	.	ID=CMF075C
NC_010132.1	ver. 2.0	transcript	195491	196579	.	+	.	ID=CMF075C;Parent=CMF075C
NC_010132.1	ver. 2.0	CDS	195491	196579	.	+	0	ID=CMF075C.cds;Parent=CMF075C
NC_010132.1	ver. 2.0	start_codon	195491	195493	.	+	0	Parent=CMF075C
NC_010132.1	ver. 2.0	stop_codon	196577	196579	.	+	0	Parent=CMF075C
NC_010132.1	ver. 2.0	gene	198261	199046	.	+	.	ID=CMF076C
NC_010132.1	ver. 2.0	transcript	198261	199046	.	+	.	ID=CMF076C;Parent=CMF076C
NC_010132.1	ver. 2.0	CDS	198261	199046	.	+	0	ID=CMF076C.cds;Parent=CMF076C
NC_010132.1	ver. 2.0	start_codon	198261	198263	.	+	0	Parent=CMF076C
NC_010132.1	ver. 2.0	stop_codon	199044	199046	.	+	0	Parent=CMF076C
NC_010132.1	ver. 2.0	gene	201390	202637	.	+	.	ID=CMF078C
NC_010132.1	ver. 2.0	transcript	201390	202637	.	+	.	ID=CMF078C;Parent=CMF078C
NC_010132.1	ver. 2.0	CDS	201390	202637	.	+	0	ID=CMF078C.cds;Parent=CMF078C
NC_010132.1	ver. 2.0	start_codon	201390	201392	.	+	0	Parent=CMF078C
NC_010132.1	ver. 2.0	stop_codon	202635	202637	.	+	0	Parent=CMF078C
NC_010132.1	ver. 2.0	gene	203149	204072	.	-	.	ID=CMF079C
NC_010132.1	ver. 2.0	transcript	203149	204072	.	-	.	ID=CMF079C;Parent=CMF079C
NC_010132.1	ver. 2.0	CDS	203149	204072	.	-	0	ID=CMF079C.cds;Parent=CMF079C
NC_010132.1	ver. 2.0	start_codon	204070	204072	.	-	0	Parent=CMF079C
NC_010132.1	ver. 2.0	stop_codon	203149	203151	.	-	0	Parent=CMF079C
NC_010132.1	ver. 2.0	gene	210077	211864	.	-	.	ID=CMF080C
NC_010132.1	ver. 2.0	transcript	210077	211864	.	-	.	ID=CMF080C;Parent=CMF080C
NC_010132.1	ver. 2.0	CDS	210077	211864	.	-	0	ID=CMF080C.cds;Parent=CMF080C
NC_010132.1	ver. 2.0	start_codon	211862	211864	.	-	0	Parent=CMF080C
NC_010132.1	ver. 2.0	stop_codon	210077	210079	.	-	0	Parent=CMF080C
NC_010132.1	ver. 2.0	gene	214378	215793	.	-	.	ID=CMF081C
NC_010132.1	ver. 2.0	transcript	214378	215793	.	-	.	ID=CMF081C;Parent=CMF081C
NC_010132.1	ver. 2.0	CDS	214378	215793	.	-	0	ID=CMF081C.cds;Parent=CMF081C
NC_010132.1	ver. 2.0	start_codon	215791	215793	.	-	0	Parent=CMF081C
NC_010132.1	ver. 2.0	stop_codon	214378	214380	.	-	0	Parent=CMF081C
NC_010132.1	ver. 2.0	gene	217757	220540	.	+	.	ID=CMF082C
NC_010132.1	ver. 2.0	transcript	217757	220540	.	+	.	ID=CMF082C;Parent=CMF082C
NC_010132.1	ver. 2.0	CDS	217757	220540	.	+	0	ID=CMF082C.cds;Parent=CMF082C
NC_010132.1	ver. 2.0	start_codon	217757	217759	.	+	0	Parent=CMF082C
NC_010132.1	ver. 2.0	stop_codon	220538	220540	.	+	0	Parent=CMF082C
NC_010132.1	ver. 2.0	gene	222782	225967	.	-	.	ID=CMF083C
NC_010132.1	ver. 2.0	transcript	222782	225967	.	-	.	ID=CMF083C;Parent=CMF083C
NC_010132.1	ver. 2.0	CDS	222782	225967	.	-	0	ID=CMF083C.cds;Parent=CMF083C
NC_010132.1	ver. 2.0	start_codon	225965	225967	.	-	0	Parent=CMF083C
NC_010132.1	ver. 2.0	stop_codon	222782	222784	.	-	0	Parent=CMF083C
NC_010132.1	ver. 2.0	gene	226961	227365	.	-	.	ID=CMF084C
NC_010132.1	ver. 2.0	transcript	226961	227365	.	-	.	ID=CMF084C;Parent=CMF084C
NC_010132.1	ver. 2.0	CDS	226961	227365	.	-	0	ID=CMF084C.cds;Parent=CMF084C
NC_010132.1	ver. 2.0	start_codon	227363	227365	.	-	0	Parent=CMF084C
NC_010132.1	ver. 2.0	stop_codon	226961	226963	.	-	0	Parent=CMF084C
NC_010132.1	ver. 2.0	gene	230884	232188	.	-	.	ID=CMF086C
NC_010132.1	ver. 2.0	transcript	230884	232188	.	-	.	ID=CMF086C;Parent=CMF086C
NC_010132.1	ver. 2.0	CDS	230884	232188	.	-	0	ID=CMF086C.cds;Parent=CMF086C
NC_010132.1	ver. 2.0	start_codon	232186	232188	.	-	0	Parent=CMF086C
NC_010132.1	ver. 2.0	stop_codon	230884	230886	.	-	0	Parent=CMF086C
NC_010132.1	ver. 2.0	gene	233600	234163	.	+	.	ID=CMF087C
NC_010132.1	ver. 2.0	transcript	233600	234163	.	+	.	ID=CMF087C;Parent=CMF087C
NC_010132.1	ver. 2.0	CDS	233600	234163	.	+	0	ID=CMF087C.cds;Parent=CMF087C
NC_010132.1	ver. 2.0	start_codon	233600	233602	.	+	0	Parent=CMF087C
NC_010132.1	ver. 2.0	stop_codon	234161	234163	.	+	0	Parent=CMF087C
NC_010132.1	ver. 2.0	gene	237796	238941	.	+	.	ID=CMF088C
NC_010132.1	ver. 2.0	transcript	237796	238941	.	+	.	ID=CMF088C;Parent=CMF088C
NC_010132.1	ver. 2.0	CDS	237796	238941	.	+	0	ID=CMF088C.cds;Parent=CMF088C
NC_010132.1	ver. 2.0	start_codon	237796	237798	.	+	0	Parent=CMF088C
NC_010132.1	ver. 2.0	stop_codon	238939	238941	.	+	0	Parent=CMF088C
NC_010132.1	ver. 2.0	gene	243861	246179	.	+	.	ID=CMF089C
NC_010132.1	ver. 2.0	transcript	243861	246179	.	+	.	ID=CMF089C;Parent=CMF089C
NC_010132.1	ver. 2.0	CDS	243861	246179	.	+	0	ID=CMF089C.cds;Parent=CMF089C
NC_010132.1	ver. 2.0	start_codon	243861	243863	.	+	0	Parent=CMF089C
NC_010132.1	ver. 2.0	stop_codon	246177	246179	.	+	0	Parent=CMF089C
NC_010132.1	ver. 2.0	gene	247719	249968	.	+	.	ID=CMF090C
NC_010132.1	ver. 2.0	transcript	247719	249968	.	+	.	ID=CMF090C;Parent=CMF090C
NC_010132.1	ver. 2.0	CDS	247719	249968	.	+	0	ID=CMF090C.cds;Parent=CMF090C
NC_010132.1	ver. 2.0	start_codon	247719	247721	.	+	0	Parent=CMF090C
NC_010132.1	ver. 2.0	stop_codon	249966	249968	.	+	0	Parent=CMF090C
NC_010132.1	ver. 2.0	gene	252696	254003	.	-	.	ID=CMF092C
NC_010132.1	ver. 2.0	transcript	252696	254003	.	-	.	ID=CMF092C;Parent=CMF092C
NC_010132.1	ver. 2.0	CDS	252696	254003	.	-	0	ID=CMF092C.cds;Parent=CMF092C
NC_010132.1	ver. 2.0	start_codon	254001	254003	.	-	0	Parent=CMF092C
NC_010132.1	ver. 2.0	stop_codon	252696	252698	.	-	0	Parent=CMF092C
NC_010132.1	ver. 2.0	gene	256833	257822	.	+	.	ID=CMF094C
NC_010132.1	ver. 2.0	transcript	256833	257822	.	+	.	ID=CMF094C;Parent=CMF094C
NC_010132.1	ver. 2.0	CDS	256833	257822	.	+	0	ID=CMF094C.cds;Parent=CMF094C
NC_010132.1	ver. 2.0	start_codon	256833	256835	.	+	0	Parent=CMF094C
NC_010132.1	ver. 2.0	stop_codon	257820	257822	.	+	0	Parent=CMF094C
NC_010132.1	ver. 2.0	gene	258510	259292	.	-	.	ID=CMF095C
NC_010132.1	ver. 2.0	transcript	258510	259292	.	-	.	ID=CMF095C;Parent=CMF095C
NC_010132.1	ver. 2.0	CDS	258510	259292	.	-	0	ID=CMF095C.cds;Parent=CMF095C
NC_010132.1	ver. 2.0	start_codon	259290	259292	.	-	0	Parent=CMF095C
NC_010132.1	ver. 2.0	stop_codon	258510	258512	.	-	0	Parent=CMF095C
NC_010132.1	ver. 2.0	gene	263994	266285	.	+	.	ID=CMF097C
NC_010132.1	ver. 2.0	transcript	263994	266285	.	+	.	ID=CMF097C;Parent=CMF097C
NC_010132.1	ver. 2.0	CDS	263994	266285	.	+	0	ID=CMF097C.cds;Parent=CMF097C
NC_010132.1	ver. 2.0	start_codon	263994	263996	.	+	0	Parent=CMF097C
NC_010132.1	ver. 2.0	stop_codon	266283	266285	.	+	0	Parent=CMF097C
NC_010132.1	ver. 2.0	gene	268577	269131	.	-	.	ID=CMF098C
NC_010132.1	ver. 2.0	transcript	268577	269131	.	-	.	ID=CMF098C;Parent=CMF098C
NC_010132.1	ver. 2.0	CDS	268577	269131	.	-	0	ID=CMF098C.cds;Parent=CMF098C
NC_010132.1	ver. 2.0	start_codon	269129	269131	.	-	0	Parent=CMF098C
NC_010132.1	ver. 2.0	stop_codon	268577	268579	.	-	0	Parent=CMF098C
NC_010132.1	ver. 2.0	gene	270052	272373	.	-	.	ID=CMF099C
NC_010132.1	ver. 2.0	transcript	270052	272373	.	-	.	ID=CMF099C;Parent=CMF099C
NC_010132.1	ver. 2.0	CDS	270052	272373	.	-	0	ID=CMF099C.cds;Parent=CMF099C
NC_010132.1	ver. 2.0	start_codon	272371	272373	.	-	0	Parent=CMF099C
NC_010132.1	ver. 2.0	stop_codon	270052	270054	.	-	0	Parent=CMF099C
NC_010132.1	ver. 2.0	gene	276190	278154	.	+	.	ID=CMF101C
NC_010132.1	ver. 2.0	transcript	276190	278154	.	+	.	ID=CMF101C;Parent=CMF101C
NC_010132.1	ver. 2.0	CDS	276190	278154	.	+	0	ID=CMF101C.cds;Parent=CMF101C
NC_010132.1	ver. 2.0	start_codon	276190	276192	.	+	0	Parent=CMF101C
NC_010132.1	ver. 2.0	stop_codon	278152	278154	.	+	0	Parent=CMF101C
NC_010132.1	ver. 2.0	gene	278855	280822	.	-	.	ID=CMF102C
NC_010132.1	ver. 2.0	transcript	278855	280822	.	-	.	ID=CMF102C;Parent=CMF102C
NC_010132.1	ver. 2.0	CDS	278855	280822	.	-	0	ID=CMF102C.cds;Parent=CMF102C
NC_010132.1	ver. 2.0	start_codon	280820	280822	.	-	0	Parent=CMF102C
NC_010132.1	ver. 2.0	stop_codon	278855	278857	.	-	0	Parent=CMF102C
NC_010132.1	ver. 2.0	gene	281829	287009	.	+	.	ID=CMF103C
NC_010132.1	ver. 2.0	transcript	281829	287009	.	+	.	ID=CMF103C;Parent=CMF103C
NC_010132.1	ver. 2.0	CDS	281829	287009	.	+	0	ID=CMF103C.cds;Parent=CMF103C
NC_010132.1	ver. 2.0	start_codon	281829	281831	.	+	0	Parent=CMF103C
NC_010132.1	ver. 2.0	stop_codon	287007	287009	.	+	0	Parent=CMF103C
NC_010132.1	ver. 2.0	gene	289463	289861	.	-	.	ID=CMF104C
NC_010132.1	ver. 2.0	transcript	289463	289861	.	-	.	ID=CMF104C;Parent=CMF104C
NC_010132.1	ver. 2.0	CDS	289463	289861	.	-	0	ID=CMF104C.cds;Parent=CMF104C
NC_010132.1	ver. 2.0	start_codon	289859	289861	.	-	0	Parent=CMF104C
NC_010132.1	ver. 2.0	stop_codon	289463	289465	.	-	0	Parent=CMF104C
NC_010132.1	ver. 2.0	gene	290905	292437	.	+	.	ID=CMF105C
NC_010132.1	ver. 2.0	transcript	290905	292437	.	+	.	ID=CMF105C;Parent=CMF105C
NC_010132.1	ver. 2.0	CDS	290905	292437	.	+	0	ID=CMF105C.cds;Parent=CMF105C
NC_010132.1	ver. 2.0	start_codon	290905	290907	.	+	0	Parent=CMF105C
NC_010132.1	ver. 2.0	stop_codon	292435	292437	.	+	0	Parent=CMF105C
NC_010132.1	ver. 2.0	gene	295523	297943	.	+	.	ID=CMF107C
NC_010132.1	ver. 2.0	transcript	295523	297943	.	+	.	ID=CMF107C;Parent=CMF107C
NC_010132.1	ver. 2.0	CDS	295523	297943	.	+	0	ID=CMF107C.cds;Parent=CMF107C
NC_010132.1	ver. 2.0	start_codon	295523	295525	.	+	0	Parent=CMF107C
NC_010132.1	ver. 2.0	stop_codon	297941	297943	.	+	0	Parent=CMF107C
NC_010132.1	ver. 2.0	gene	299119	300021	.	-	.	ID=CMF108C
NC_010132.1	ver. 2.0	transcript	299119	300021	.	-	.	ID=CMF108C;Parent=CMF108C
NC_010132.1	ver. 2.0	CDS	299119	300021	.	-	0	ID=CMF108C.cds;Parent=CMF108C
NC_010132.1	ver. 2.0	start_codon	300019	300021	.	-	0	Parent=CMF108C
NC_010132.1	ver. 2.0	stop_codon	299119	299121	.	-	0	Parent=CMF108C
NC_010132.1	ver. 2.0	gene	302200	303198	.	+	.	ID=CMF110C
NC_010132.1	ver. 2.0	transcript	302200	303198	.	+	.	ID=CMF110C;Parent=CMF110C
NC_010132.1	ver. 2.0	CDS	302200	303198	.	+	0	ID=CMF110C.cds;Parent=CMF110C
NC_010132.1	ver. 2.0	start_codon	302200	302202	.	+	0	Parent=CMF110C
NC_010132.1	ver. 2.0	stop_codon	303196	303198	.	+	0	Parent=CMF110C
NC_010132.1	ver. 2.0	gene	304168	304881	.	-	.	ID=CMF111C
NC_010132.1	ver. 2.0	transcript	304168	304881	.	-	.	ID=CMF111C;Parent=CMF111C
NC_010132.1	ver. 2.0	CDS	304168	304881	.	-	0	ID=CMF111C.cds;Parent=CMF111C
NC_010132.1	ver. 2.0	start_codon	304879	304881	.	-	0	Parent=CMF111C
NC_010132.1	ver. 2.0	stop_codon	304168	304170	.	-	0	Parent=CMF111C
NC_010132.1	ver. 2.0	gene	309766	310218	.	-	.	ID=CMX034C
NC_010132.1	ver. 2.0	transcript	309766	310218	.	-	.	ID=CMX034C;Parent=CMX034C
NC_010132.1	ver. 2.0	CDS	309766	310218	.	-	0	ID=CMX034C.cds;Parent=CMX034C
NC_010132.1	ver. 2.0	start_codon	310216	310218	.	-	0	Parent=CMX034C
NC_010132.1	ver. 2.0	stop_codon	309766	309768	.	-	0	Parent=CMX034C
NC_010132.1	ver. 2.0	gene	312530	314641	.	+	.	ID=CMF114C
NC_010132.1	ver. 2.0	transcript	312530	314641	.	+	.	ID=CMF114C;Parent=CMF114C
NC_010132.1	ver. 2.0	CDS	312530	314641	.	+	0	ID=CMF114C.cds;Parent=CMF114C
NC_010132.1	ver. 2.0	start_codon	312530	312532	.	+	0	Parent=CMF114C
NC_010132.1	ver. 2.0	stop_codon	314639	314641	.	+	0	Parent=CMF114C
NC_010132.1	ver. 2.0	gene	318927	319751	.	-	.	ID=CMF115C
NC_010132.1	ver. 2.0	transcript	318927	319751	.	-	.	ID=CMF115C;Parent=CMF115C
NC_010132.1	ver. 2.0	CDS	318927	319751	.	-	0	ID=CMF115C.cds;Parent=CMF115C
NC_010132.1	ver. 2.0	start_codon	319749	319751	.	-	0	Parent=CMF115C
NC_010132.1	ver. 2.0	stop_codon	318927	318929	.	-	0	Parent=CMF115C
NC_010132.1	ver. 2.0	gene	322534	323583	.	+	.	ID=CMF116C
NC_010132.1	ver. 2.0	transcript	322534	323583	.	+	.	ID=CMF116C;Parent=CMF116C
NC_010132.1	ver. 2.0	CDS	322534	323583	.	+	0	ID=CMF116C.cds;Parent=CMF116C
NC_010132.1	ver. 2.0	start_codon	322534	322536	.	+	0	Parent=CMF116C
NC_010132.1	ver. 2.0	stop_codon	323581	323583	.	+	0	Parent=CMF116C
NC_010132.1	ver. 2.0	gene	325582	326916	.	+	.	ID=CMF117C
NC_010132.1	ver. 2.0	transcript	325582	326916	.	+	.	ID=CMF117C;Parent=CMF117C
NC_010132.1	ver. 2.0	CDS	325582	326916	.	+	0	ID=CMF117C.cds;Parent=CMF117C
NC_010132.1	ver. 2.0	start_codon	325582	325584	.	+	0	Parent=CMF117C
NC_010132.1	ver. 2.0	stop_codon	326914	326916	.	+	0	Parent=CMF117C
NC_010132.1	ver. 2.0	gene	327831	329945	.	+	.	ID=CMF118C
NC_010132.1	ver. 2.0	transcript	327831	329945	.	+	.	ID=CMF118C;Parent=CMF118C
NC_010132.1	ver. 2.0	CDS	327831	329945	.	+	0	ID=CMF118C.cds;Parent=CMF118C
NC_010132.1	ver. 2.0	start_codon	327831	327833	.	+	0	Parent=CMF118C
NC_010132.1	ver. 2.0	stop_codon	329943	329945	.	+	0	Parent=CMF118C
NC_010132.1	ver. 2.0	gene	331814	332761	.	-	.	ID=CMF120C
NC_010132.1	ver. 2.0	transcript	331814	332761	.	-	.	ID=CMF120C;Parent=CMF120C
NC_010132.1	ver. 2.0	CDS	331814	332761	.	-	0	ID=CMF120C.cds;Parent=CMF120C
NC_010132.1	ver. 2.0	start_codon	332759	332761	.	-	0	Parent=CMF120C
NC_010132.1	ver. 2.0	stop_codon	331814	331816	.	-	0	Parent=CMF120C
NC_010132.1	ver. 2.0	gene	340364	344212	.	-	.	ID=CMF121C
NC_010132.1	ver. 2.0	transcript	340364	344212	.	-	.	ID=CMF121C;Parent=CMF121C
NC_010132.1	ver. 2.0	CDS	340364	344212	.	-	0	ID=CMF121C.cds;Parent=CMF121C
NC_010132.1	ver. 2.0	start_codon	344210	344212	.	-	0	Parent=CMF121C
NC_010132.1	ver. 2.0	stop_codon	340364	340366	.	-	0	Parent=CMF121C
NC_010132.1	ver. 2.0	gene	344330	344824	.	+	.	ID=CMF122C
NC_010132.1	ver. 2.0	transcript	344330	344824	.	+	.	ID=CMF122C;Parent=CMF122C
NC_010132.1	ver. 2.0	CDS	344330	344824	.	+	0	ID=CMF122C.cds;Parent=CMF122C
NC_010132.1	ver. 2.0	start_codon	344330	344332	.	+	0	Parent=CMF122C
NC_010132.1	ver. 2.0	stop_codon	344822	344824	.	+	0	Parent=CMF122C
NC_010132.1	ver. 2.0	gene	347613	348278	.	+	.	ID=CMF123C
NC_010132.1	ver. 2.0	transcript	347613	348278	.	+	.	ID=CMF123C;Parent=CMF123C
NC_010132.1	ver. 2.0	CDS	347613	348278	.	+	0	ID=CMF123C.cds;Parent=CMF123C
NC_010132.1	ver. 2.0	start_codon	347613	347615	.	+	0	Parent=CMF123C
NC_010132.1	ver. 2.0	stop_codon	348276	348278	.	+	0	Parent=CMF123C
NC_010132.1	ver. 2.0	gene	348888	352553	.	-	.	ID=CMF124C
NC_010132.1	ver. 2.0	transcript	348888	352553	.	-	.	ID=CMF124C;Parent=CMF124C
NC_010132.1	ver. 2.0	CDS	348888	352553	.	-	0	ID=CMF124C.cds;Parent=CMF124C
NC_010132.1	ver. 2.0	start_codon	352551	352553	.	-	0	Parent=CMF124C
NC_010132.1	ver. 2.0	stop_codon	348888	348890	.	-	0	Parent=CMF124C
NC_010132.1	ver. 2.0	gene	355337	355810	.	-	.	ID=CMX035C
NC_010132.1	ver. 2.0	transcript	355337	355810	.	-	.	ID=CMX035C;Parent=CMX035C
NC_010132.1	ver. 2.0	CDS	355337	355810	.	-	0	ID=CMX035C.cds;Parent=CMX035C
NC_010132.1	ver. 2.0	start_codon	355808	355810	.	-	0	Parent=CMX035C
NC_010132.1	ver. 2.0	stop_codon	355337	355339	.	-	0	Parent=CMX035C
NC_010132.1	ver. 2.0	gene	356386	357516	.	-	.	ID=CMF125C
NC_010132.1	ver. 2.0	transcript	356386	357516	.	-	.	ID=CMF125C;Parent=CMF125C
NC_010132.1	ver. 2.0	CDS	356386	357516	.	-	0	ID=CMF125C.cds;Parent=CMF125C
NC_010132.1	ver. 2.0	start_codon	357514	357516	.	-	0	Parent=CMF125C
NC_010132.1	ver. 2.0	stop_codon	356386	356388	.	-	0	Parent=CMF125C
NC_010132.1	ver. 2.0	gene	360915	362729	.	-	.	ID=CMF127C
NC_010132.1	ver. 2.0	transcript	360915	362729	.	-	.	ID=CMF127C;Parent=CMF127C
NC_010132.1	ver. 2.0	CDS	360915	362729	.	-	0	ID=CMF127C.cds;Parent=CMF127C
NC_010132.1	ver. 2.0	start_codon	362727	362729	.	-	0	Parent=CMF127C
NC_010132.1	ver. 2.0	stop_codon	360915	360917	.	-	0	Parent=CMF127C
NC_010132.1	ver. 2.0	gene	363194	364645	.	-	.	ID=CMF128C
NC_010132.1	ver. 2.0	transcript	363194	364645	.	-	.	ID=CMF128C;Parent=CMF128C
NC_010132.1	ver. 2.0	CDS	363194	364645	.	-	0	ID=CMF128C.cds;Parent=CMF128C
NC_010132.1	ver. 2.0	start_codon	364643	364645	.	-	0	Parent=CMF128C
NC_010132.1	ver. 2.0	stop_codon	363194	363196	.	-	0	Parent=CMF128C
NC_010132.1	ver. 2.0	gene	366314	366619	.	-	.	ID=CMF129C
NC_010132.1	ver. 2.0	transcript	366314	366619	.	-	.	ID=CMF129C;Parent=CMF129C
NC_010132.1	ver. 2.0	CDS	366314	366619	.	-	0	ID=CMF129C.cds;Parent=CMF129C
NC_010132.1	ver. 2.0	start_codon	366617	366619	.	-	0	Parent=CMF129C
NC_010132.1	ver. 2.0	stop_codon	366314	366316	.	-	0	Parent=CMF129C
NC_010132.1	ver. 2.0	gene	370196	372025	.	+	.	ID=CMF130C
NC_010132.1	ver. 2.0	transcript	370196	372025	.	+	.	ID=CMF130C;Parent=CMF130C
NC_010132.1	ver. 2.0	CDS	370196	372025	.	+	0	ID=CMF130C.cds;Parent=CMF130C
NC_010132.1	ver. 2.0	start_codon	370196	370198	.	+	0	Parent=CMF130C
NC_010132.1	ver. 2.0	stop_codon	372023	372025	.	+	0	Parent=CMF130C
NC_010132.1	ver. 2.0	gene	372576	374906	.	-	.	ID=CMF131C
NC_010132.1	ver. 2.0	transcript	372576	374906	.	-	.	ID=CMF131C;Parent=CMF131C
NC_010132.1	ver. 2.0	CDS	372576	374906	.	-	0	ID=CMF131C.cds;Parent=CMF131C
NC_010132.1	ver. 2.0	start_codon	374904	374906	.	-	0	Parent=CMF131C
NC_010132.1	ver. 2.0	stop_codon	372576	372578	.	-	0	Parent=CMF131C
NC_010132.1	ver. 2.0	gene	377306	378970	.	+	.	ID=CMF133C
NC_010132.1	ver. 2.0	transcript	377306	378970	.	+	.	ID=CMF133C;Parent=CMF133C
NC_010132.1	ver. 2.0	CDS	377306	378970	.	+	0	ID=CMF133C.cds;Parent=CMF133C
NC_010132.1	ver. 2.0	start_codon	377306	377308	.	+	0	Parent=CMF133C
NC_010132.1	ver. 2.0	stop_codon	378968	378970	.	+	0	Parent=CMF133C
NC_010132.1	ver. 2.0	gene	381203	381469	.	+	.	ID=CMX036C
NC_010132.1	ver. 2.0	transcript	381203	381469	.	+	.	ID=CMX036C;Parent=CMX036C
NC_010132.1	ver. 2.0	CDS	381203	381469	.	+	0	ID=CMX036C.cds;Parent=CMX036C
NC_010132.1	ver. 2.0	start_codon	381203	381205	.	+	0	Parent=CMX036C
NC_010132.1	ver. 2.0	stop_codon	381467	381469	.	+	0	Parent=CMX036C
NC_010132.1	ver. 2.0	gene	383275	384377	.	+	.	ID=CMF136C
NC_010132.1	ver. 2.0	transcript	383275	384377	.	+	.	ID=CMF136C;Parent=CMF136C
NC_010132.1	ver. 2.0	CDS	383275	383595	.	+	0	ID=CMF136C.cds;Parent=CMF136C
NC_010132.1	ver. 2.0	CDS	383778	384377	.	+	0	ID=CMF136C.cds;Parent=CMF136C
NC_010132.1	ver. 2.0	intron	383596	383777	.	+	.	Parent=CMF136C
NC_010132.1	ver. 2.0	start_codon	383275	383277	.	+	0	Parent=CMF136C
NC_010132.1	ver. 2.0	stop_codon	384375	384377	.	+	0	Parent=CMF136C
NC_010132.1	ver. 2.0	gene	387229	389079	.	-	.	ID=CMF138C
NC_010132.1	ver. 2.0	transcript	387229	389079	.	-	.	ID=CMF138C;Parent=CMF138C
NC_010132.1	ver. 2.0	CDS	387229	389079	.	-	0	ID=CMF138C.cds;Parent=CMF138C
NC_010132.1	ver. 2.0	start_codon	389077	389079	.	-	0	Parent=CMF138C
NC_010132.1	ver. 2.0	stop_codon	387229	387231	.	-	0	Parent=CMF138C
NC_010132.1	ver. 2.0	gene	389730	391337	.	+	.	ID=CMF139C
NC_010132.1	ver. 2.0	transcript	389730	391337	.	+	.	ID=CMF139C;Parent=CMF139C
NC_010132.1	ver. 2.0	CDS	389730	391337	.	+	0	ID=CMF139C.cds;Parent=CMF139C
NC_010132.1	ver. 2.0	start_codon	389730	389732	.	+	0	Parent=CMF139C
NC_010132.1	ver. 2.0	stop_codon	391335	391337	.	+	0	Parent=CMF139C
NC_010132.1	ver. 2.0	gene	397391	398044	.	+	.	ID=CMF141C
NC_010132.1	ver. 2.0	transcript	397391	398044	.	+	.	ID=CMF141C;Parent=CMF141C
NC_010132.1	ver. 2.0	CDS	397391	398044	.	+	0	ID=CMF141C.cds;Parent=CMF141C
NC_010132.1	ver. 2.0	start_codon	397391	397393	.	+	0	Parent=CMF141C
NC_010132.1	ver. 2.0	stop_codon	398042	398044	.	+	0	Parent=CMF141C
NC_010132.1	ver. 2.0	gene	398377	398778	.	+	.	ID=CMF142C
NC_010132.1	ver. 2.0	transcript	398377	398778	.	+	.	ID=CMF142C;Parent=CMF142C
NC_010132.1	ver. 2.0	CDS	398377	398778	.	+	0	ID=CMF142C.cds;Parent=CMF142C
NC_010132.1	ver. 2.0	start_codon	398377	398379	.	+	0	Parent=CMF142C
NC_010132.1	ver. 2.0	stop_codon	398776	398778	.	+	0	Parent=CMF142C
NC_010132.1	ver. 2.0	gene	400441	401472	.	-	.	ID=CMF144C
NC_010132.1	ver. 2.0	transcript	400441	401472	.	-	.	ID=CMF144C;Parent=CMF144C
NC_010132.1	ver. 2.0	CDS	400441	401472	.	-	0	ID=CMF144C.cds;Parent=CMF144C
NC_010132.1	ver. 2.0	start_codon	401470	401472	.	-	0	Parent=CMF144C
NC_010132.1	ver. 2.0	stop_codon	400441	400443	.	-	0	Parent=CMF144C
NC_010132.1	ver. 2.0	gene	406805	408088	.	+	.	ID=CMF146C
NC_010132.1	ver. 2.0	transcript	406805	408088	.	+	.	ID=CMF146C;Parent=CMF146C
NC_010132.1	ver. 2.0	CDS	406805	408088	.	+	0	ID=CMF146C.cds;Parent=CMF146C
NC_010132.1	ver. 2.0	start_codon	406805	406807	.	+	0	Parent=CMF146C
NC_010132.1	ver. 2.0	stop_codon	408086	408088	.	+	0	Parent=CMF146C
NC_010132.1	ver. 2.0	gene	411053	411940	.	+	.	ID=CMF147C
NC_010132.1	ver. 2.0	transcript	411053	411940	.	+	.	ID=CMF147C;Parent=CMF147C
NC_010132.1	ver. 2.0	CDS	411053	411940	.	+	0	ID=CMF147C.cds;Parent=CMF147C
NC_010132.1	ver. 2.0	start_codon	411053	411055	.	+	0	Parent=CMF147C
NC_010132.1	ver. 2.0	stop_codon	411938	411940	.	+	0	Parent=CMF147C
NC_010132.1	ver. 2.0	gene	413122	413652	.	-	.	ID=CMF148C
NC_010132.1	ver. 2.0	transcript	413122	413652	.	-	.	ID=CMF148C;Parent=CMF148C
NC_010132.1	ver. 2.0	CDS	413122	413652	.	-	0	ID=CMF148C.cds;Parent=CMF148C
NC_010132.1	ver. 2.0	start_codon	413650	413652	.	-	0	Parent=CMF148C
NC_010132.1	ver. 2.0	stop_codon	413122	413124	.	-	0	Parent=CMF148C
NC_010132.1	ver. 2.0	gene	416814	419183	.	+	.	ID=CMF150C
NC_010132.1	ver. 2.0	transcript	416814	419183	.	+	.	ID=CMF150C;Parent=CMF150C
NC_010132.1	ver. 2.0	CDS	416814	419183	.	+	0	ID=CMF150C.cds;Parent=CMF150C
NC_010132.1	ver. 2.0	start_codon	416814	416816	.	+	0	Parent=CMF150C
NC_010132.1	ver. 2.0	stop_codon	419181	419183	.	+	0	Parent=CMF150C
NC_010132.1	ver. 2.0	gene	422666	423226	.	+	.	ID=CMF152C
NC_010132.1	ver. 2.0	transcript	422666	423226	.	+	.	ID=CMF152C;Parent=CMF152C
NC_010132.1	ver. 2.0	CDS	422666	423226	.	+	0	ID=CMF152C.cds;Parent=CMF152C
NC_010132.1	ver. 2.0	start_codon	422666	422668	.	+	0	Parent=CMF152C
NC_010132.1	ver. 2.0	stop_codon	423224	423226	.	+	0	Parent=CMF152C
NC_010132.1	ver. 2.0	gene	426486	429566	.	+	.	ID=CMF155C
NC_010132.1	ver. 2.0	transcript	426486	429566	.	+	.	ID=CMF155C;Parent=CMF155C
NC_010132.1	ver. 2.0	CDS	426486	429566	.	+	0	ID=CMF155C.cds;Parent=CMF155C
NC_010132.1	ver. 2.0	start_codon	426486	426488	.	+	0	Parent=CMF155C
NC_010132.1	ver. 2.0	stop_codon	429564	429566	.	+	0	Parent=CMF155C
NC_010132.1	ver. 2.0	gene	431419	433608	.	+	.	ID=CMF156C
NC_010132.1	ver. 2.0	transcript	431419	433608	.	+	.	ID=CMF156C;Parent=CMF156C
NC_010132.1	ver. 2.0	CDS	431419	433608	.	+	0	ID=CMF156C.cds;Parent=CMF156C
NC_010132.1	ver. 2.0	start_codon	431419	431421	.	+	0	Parent=CMF156C
NC_010132.1	ver. 2.0	stop_codon	433606	433608	.	+	0	Parent=CMF156C
NC_010132.1	ver. 2.0	gene	435336	437273	.	-	.	ID=CMF157C
NC_010132.1	ver. 2.0	transcript	435336	437273	.	-	.	ID=CMF157C;Parent=CMF157C
NC_010132.1	ver. 2.0	CDS	435336	437273	.	-	0	ID=CMF157C.cds;Parent=CMF157C
NC_010132.1	ver. 2.0	start_codon	437271	437273	.	-	0	Parent=CMF157C
NC_010132.1	ver. 2.0	stop_codon	435336	435338	.	-	0	Parent=CMF157C
NC_010132.1	ver. 2.0	gene	439573	439983	.	+	.	ID=CMF158C
NC_010132.1	ver. 2.0	transcript	439573	439983	.	+	.	ID=CMF158C;Parent=CMF158C
NC_010132.1	ver. 2.0	CDS	439573	439983	.	+	0	ID=CMF158C.cds;Parent=CMF158C
NC_010132.1	ver. 2.0	start_codon	439573	439575	.	+	0	Parent=CMF158C
NC_010132.1	ver. 2.0	stop_codon	439981	439983	.	+	0	Parent=CMF158C
NC_010132.1	ver. 2.0	gene	440792	443332	.	-	.	ID=CMF159C
NC_010132.1	ver. 2.0	transcript	440792	443332	.	-	.	ID=CMF159C;Parent=CMF159C
NC_010132.1	ver. 2.0	CDS	440792	443332	.	-	0	ID=CMF159C.cds;Parent=CMF159C
NC_010132.1	ver. 2.0	start_codon	443330	443332	.	-	0	Parent=CMF159C
NC_010132.1	ver. 2.0	stop_codon	440792	440794	.	-	0	Parent=CMF159C
NC_010132.1	ver. 2.0	gene	443967	444227	.	+	.	ID=CMX037C
NC_010132.1	ver. 2.0	transcript	443967	444227	.	+	.	ID=CMX037C;Parent=CMX037C
NC_010132.1	ver. 2.0	CDS	443967	444227	.	+	0	ID=CMX037C.cds;Parent=CMX037C
NC_010132.1	ver. 2.0	start_codon	443967	443969	.	+	0	Parent=CMX037C
NC_010132.1	ver. 2.0	stop_codon	444225	444227	.	+	0	Parent=CMX037C
NC_010132.1	ver. 2.0	gene	447980	448546	.	+	.	ID=CMF161C
NC_010132.1	ver. 2.0	transcript	447980	448546	.	+	.	ID=CMF161C;Parent=CMF161C
NC_010132.1	ver. 2.0	CDS	447980	448546	.	+	0	ID=CMF161C.cds;Parent=CMF161C
NC_010132.1	ver. 2.0	start_codon	447980	447982	.	+	0	Parent=CMF161C
NC_010132.1	ver. 2.0	stop_codon	448544	448546	.	+	0	Parent=CMF161C
NC_010132.1	ver. 2.0	gene	448574	455206	.	-	.	ID=CMF162C
NC_010132.1	ver. 2.0	transcript	448574	455206	.	-	.	ID=CMF162C;Parent=CMF162C
NC_010132.1	ver. 2.0	CDS	448574	455206	.	-	0	ID=CMF162C.cds;Parent=CMF162C
NC_010132.1	ver. 2.0	start_codon	455204	455206	.	-	0	Parent=CMF162C
NC_010132.1	ver. 2.0	stop_codon	448574	448576	.	-	0	Parent=CMF162C
NC_010132.1	ver. 2.0	gene	459572	461500	.	+	.	ID=CMF163C
NC_010132.1	ver. 2.0	transcript	459572	461500	.	+	.	ID=CMF163C;Parent=CMF163C
NC_010132.1	ver. 2.0	CDS	459572	461500	.	+	0	ID=CMF163C.cds;Parent=CMF163C
NC_010132.1	ver. 2.0	start_codon	459572	459574	.	+	0	Parent=CMF163C
NC_010132.1	ver. 2.0	stop_codon	461498	461500	.	+	0	Parent=CMF163C
NC_010132.1	ver. 2.0	gene	464950	466158	.	-	.	ID=CMF166C
NC_010132.1	ver. 2.0	transcript	464950	466158	.	-	.	ID=CMF166C;Parent=CMF166C
NC_010132.1	ver. 2.0	CDS	464950	466158	.	-	0	ID=CMF166C.cds;Parent=CMF166C
NC_010132.1	ver. 2.0	start_codon	466156	466158	.	-	0	Parent=CMF166C
NC_010132.1	ver. 2.0	stop_codon	464950	464952	.	-	0	Parent=CMF166C
NC_010132.1	ver. 2.0	gene	468180	470504	.	-	.	ID=CMF167C
NC_010132.1	ver. 2.0	transcript	468180	470504	.	-	.	ID=CMF167C;Parent=CMF167C
NC_010132.1	ver. 2.0	CDS	468180	470504	.	-	0	ID=CMF167C.cds;Parent=CMF167C
NC_010132.1	ver. 2.0	start_codon	470502	470504	.	-	0	Parent=CMF167C
NC_010132.1	ver. 2.0	stop_codon	468180	468182	.	-	0	Parent=CMF167C
NC_010132.1	ver. 2.0	gene	470971	473694	.	+	.	ID=CMF168C
NC_010132.1	ver. 2.0	transcript	470971	473694	.	+	.	ID=CMF168C;Parent=CMF168C
NC_010132.1	ver. 2.0	CDS	470971	473694	.	+	0	ID=CMF168C.cds;Parent=CMF168C
NC_010132.1	ver. 2.0	start_codon	470971	470973	.	+	0	Parent=CMF168C
NC_010132.1	ver. 2.0	stop_codon	473692	473694	.	+	0	Parent=CMF168C
NC_010132.1	ver. 2.0	gene	474176	474814	.	+	.	ID=CMF169C
NC_010132.1	ver. 2.0	transcript	474176	474814	.	+	.	ID=CMF169C;Parent=CMF169C
NC_010132.1	ver. 2.0	CDS	474176	474814	.	+	0	ID=CMF169C.cds;Parent=CMF169C
NC_010132.1	ver. 2.0	start_codon	474176	474178	.	+	0	Parent=CMF169C
NC_010132.1	ver. 2.0	stop_codon	474812	474814	.	+	0	Parent=CMF169C
NC_010132.1	ver. 2.0	gene	477450	479777	.	-	.	ID=CMF170C
NC_010132.1	ver. 2.0	transcript	477450	479777	.	-	.	ID=CMF170C;Parent=CMF170C
NC_010132.1	ver. 2.0	CDS	477450	479777	.	-	0	ID=CMF170C.cds;Parent=CMF170C
NC_010132.1	ver. 2.0	start_codon	479775	479777	.	-	0	Parent=CMF170C
NC_010132.1	ver. 2.0	stop_codon	477450	477452	.	-	0	Parent=CMF170C
NC_010132.1	ver. 2.0	gene	483331	485637	.	+	.	ID=CMF173C
NC_010132.1	ver. 2.0	transcript	483331	485637	.	+	.	ID=CMF173C;Parent=CMF173C
NC_010132.1	ver. 2.0	CDS	483331	485637	.	+	0	ID=CMF173C.cds;Parent=CMF173C
NC_010132.1	ver. 2.0	start_codon	483331	483333	.	+	0	Parent=CMF173C
NC_010132.1	ver. 2.0	stop_codon	485635	485637	.	+	0	Parent=CMF173C
NC_010132.1	ver. 2.0	gene	485938	489996	.	-	.	ID=CMF174C
NC_010132.1	ver. 2.0	transcript	485938	489996	.	-	.	ID=CMF174C;Parent=CMF174C
NC_010132.1	ver. 2.0	CDS	485938	489996	.	-	0	ID=CMF174C.cds;Parent=CMF174C
NC_010132.1	ver. 2.0	start_codon	489994	489996	.	-	0	Parent=CMF174C
NC_010132.1	ver. 2.0	stop_codon	485938	485940	.	-	0	Parent=CMF174C
NC_010132.1	ver. 2.0	gene	492915	493760	.	-	.	ID=CMF176C
NC_010132.1	ver. 2.0	transcript	492915	493760	.	-	.	ID=CMF176C;Parent=CMF176C
NC_010132.1	ver. 2.0	CDS	492915	493760	.	-	0	ID=CMF176C.cds;Parent=CMF176C
NC_010132.1	ver. 2.0	start_codon	493758	493760	.	-	0	Parent=CMF176C
NC_010132.1	ver. 2.0	stop_codon	492915	492917	.	-	0	Parent=CMF176C
NC_010132.1	ver. 2.0	gene	494306	495784	.	+	.	ID=CMF177C
NC_010132.1	ver. 2.0	transcript	494306	495784	.	+	.	ID=CMF177C;Parent=CMF177C
NC_010132.1	ver. 2.0	CDS	494306	495784	.	+	0	ID=CMF177C.cds;Parent=CMF177C
NC_010132.1	ver. 2.0	start_codon	494306	494308	.	+	0	Parent=CMF177C
NC_010132.1	ver. 2.0	stop_codon	495782	495784	.	+	0	Parent=CMF177C
NC_010132.1	ver. 2.0	gene	496684	497388	.	-	.	ID=CMF198C
NC_010132.1	ver. 2.0	transcript	496684	497388	.	-	.	ID=CMF198C;Parent=CMF198C
NC_010132.1	ver. 2.0	CDS	496684	497388	.	-	0	ID=CMF198C.cds;Parent=CMF198C
NC_010132.1	ver. 2.0	start_codon	497386	497388	.	-	0	Parent=CMF198C
NC_010132.1	ver. 2.0	stop_codon	496684	496686	.	-	0	Parent=CMF198C
NC_010132.1	ver. 2.0	gene	500781	502595	.	-	.	ID=CMF178C
NC_010132.1	ver. 2.0	transcript	500781	502595	.	-	.	ID=CMF178C;Parent=CMF178C
NC_010132.1	ver. 2.0	CDS	500781	502595	.	-	0	ID=CMF178C.cds;Parent=CMF178C
NC_010132.1	ver. 2.0	start_codon	502593	502595	.	-	0	Parent=CMF178C
NC_010132.1	ver. 2.0	stop_codon	500781	500783	.	-	0	Parent=CMF178C
NC_010132.1	ver. 2.0	gene	505731	507224	.	-	.	ID=CMF179C
NC_010132.1	ver. 2.0	transcript	505731	507224	.	-	.	ID=CMF179C;Parent=CMF179C
NC_010132.1	ver. 2.0	CDS	505731	507224	.	-	0	ID=CMF179C.cds;Parent=CMF179C
NC_010132.1	ver. 2.0	start_codon	507222	507224	.	-	0	Parent=CMF179C
NC_010132.1	ver. 2.0	stop_codon	505731	505733	.	-	0	Parent=CMF179C
NC_010132.1	ver. 2.0	gene	508078	509919	.	+	.	ID=CMF180C
NC_010132.1	ver. 2.0	transcript	508078	509919	.	+	.	ID=CMF180C;Parent=CMF180C
NC_010132.1	ver. 2.0	CDS	508078	509919	.	+	0	ID=CMF180C.cds;Parent=CMF180C
NC_010132.1	ver. 2.0	start_codon	508078	508080	.	+	0	Parent=CMF180C
NC_010132.1	ver. 2.0	stop_codon	509917	509919	.	+	0	Parent=CMF180C
NC_010132.1	ver. 2.0	gene	510161	510790	.	-	.	ID=CMF181C
NC_010132.1	ver. 2.0	transcript	510161	510790	.	-	.	ID=CMF181C;Parent=CMF181C
NC_010132.1	ver. 2.0	CDS	510161	510790	.	-	0	ID=CMF181C.cds;Parent=CMF181C
NC_010132.1	ver. 2.0	start_codon	510788	510790	.	-	0	Parent=CMF181C
NC_010132.1	ver. 2.0	stop_codon	510161	510163	.	-	0	Parent=CMF181C
NC_010132.1	ver. 2.0	gene	514581	517556	.	-	.	ID=CMF182C
NC_010132.1	ver. 2.0	transcript	514581	517556	.	-	.	ID=CMF182C;Parent=CMF182C
NC_010132.1	ver. 2.0	CDS	514581	517556	.	-	0	ID=CMF182C.cds;Parent=CMF182C
NC_010132.1	ver. 2.0	start_codon	517554	517556	.	-	0	Parent=CMF182C
NC_010132.1	ver. 2.0	stop_codon	514581	514583	.	-	0	Parent=CMF182C
NC_010132.1	ver. 2.0	gene	522258	523379	.	-	.	ID=CMF185C
NC_010132.1	ver. 2.0	transcript	522258	523379	.	-	.	ID=CMF185C;Parent=CMF185C
NC_010132.1	ver. 2.0	CDS	522258	523379	.	-	0	ID=CMF185C.cds;Parent=CMF185C
NC_010132.1	ver. 2.0	start_codon	523377	523379	.	-	0	Parent=CMF185C
NC_010132.1	ver. 2.0	stop_codon	522258	522260	.	-	0	Parent=CMF185C
NC_010132.1	ver. 2.0	gene	528468	529679	.	-	.	ID=CMF187C
NC_010132.1	ver. 2.0	transcript	528468	529679	.	-	.	ID=CMF187C;Parent=CMF187C
NC_010132.1	ver. 2.0	CDS	528468	529679	.	-	0	ID=CMF187C.cds;Parent=CMF187C
NC_010132.1	ver. 2.0	start_codon	529677	529679	.	-	0	Parent=CMF187C
NC_010132.1	ver. 2.0	stop_codon	528468	528470	.	-	0	Parent=CMF187C
NC_010133.1	ver. 2.0	gene	1347	5297	.	-	.	ID=CMG221C
NC_010133.1	ver. 2.0	transcript	1347	5297	.	-	.	ID=CMG221C;Parent=CMG221C
NC_010133.1	ver. 2.0	CDS	1347	5297	.	-	0	ID=CMG221C.cds;Parent=CMG221C
NC_010133.1	ver. 2.0	start_codon	5295	5297	.	-	0	Parent=CMG221C
NC_010133.1	ver. 2.0	stop_codon	1347	1349	.	-	0	Parent=CMG221C
NC_010133.1	ver. 2.0	gene	8645	9103	.	+	.	ID=CMG003C
NC_010133.1	ver. 2.0	transcript	8645	9103	.	+	.	ID=CMG003C;Parent=CMG003C
NC_010133.1	ver. 2.0	CDS	8645	9103	.	+	0	ID=CMG003C.cds;Parent=CMG003C
NC_010133.1	ver. 2.0	start_codon	8645	8647	.	+	0	Parent=CMG003C
NC_010133.1	ver. 2.0	stop_codon	9101	9103	.	+	0	Parent=CMG003C
NC_010133.1	ver. 2.0	gene	11165	11845	.	-	.	ID=CMG004C
NC_010133.1	ver. 2.0	transcript	11165	11845	.	-	.	ID=CMG004C;Parent=CMG004C
NC_010133.1	ver. 2.0	CDS	11165	11845	.	-	0	ID=CMG004C.cds;Parent=CMG004C
NC_010133.1	ver. 2.0	start_codon	11843	11845	.	-	0	Parent=CMG004C
NC_010133.1	ver. 2.0	stop_codon	11165	11167	.	-	0	Parent=CMG004C
NC_010133.1	ver. 2.0	gene	12907	14523	.	+	.	ID=CMG005C
NC_010133.1	ver. 2.0	transcript	12907	14523	.	+	.	ID=CMG005C;Parent=CMG005C
NC_010133.1	ver. 2.0	CDS	12907	14523	.	+	0	ID=CMG005C.cds;Parent=CMG005C
NC_010133.1	ver. 2.0	start_codon	12907	12909	.	+	0	Parent=CMG005C
NC_010133.1	ver. 2.0	stop_codon	14521	14523	.	+	0	Parent=CMG005C
NC_010133.1	ver. 2.0	gene	16645	20148	.	-	.	ID=CMG006C
NC_010133.1	ver. 2.0	transcript	16645	20148	.	-	.	ID=CMG006C;Parent=CMG006C
NC_010133.1	ver. 2.0	CDS	16645	20148	.	-	0	ID=CMG006C.cds;Parent=CMG006C
NC_010133.1	ver. 2.0	start_codon	20146	20148	.	-	0	Parent=CMG006C
NC_010133.1	ver. 2.0	stop_codon	16645	16647	.	-	0	Parent=CMG006C
NC_010133.1	ver. 2.0	gene	20738	21817	.	-	.	ID=CMG007C
NC_010133.1	ver. 2.0	transcript	20738	21817	.	-	.	ID=CMG007C;Parent=CMG007C
NC_010133.1	ver. 2.0	CDS	20738	21817	.	-	0	ID=CMG007C.cds;Parent=CMG007C
NC_010133.1	ver. 2.0	start_codon	21815	21817	.	-	0	Parent=CMG007C
NC_010133.1	ver. 2.0	stop_codon	20738	20740	.	-	0	Parent=CMG007C
NC_010133.1	ver. 2.0	gene	25214	26308	.	+	.	ID=CMG008C
NC_010133.1	ver. 2.0	transcript	25214	26308	.	+	.	ID=CMG008C;Parent=CMG008C
NC_010133.1	ver. 2.0	CDS	25214	26308	.	+	0	ID=CMG008C.cds;Parent=CMG008C
NC_010133.1	ver. 2.0	start_codon	25214	25216	.	+	0	Parent=CMG008C
NC_010133.1	ver. 2.0	stop_codon	26306	26308	.	+	0	Parent=CMG008C
NC_010133.1	ver. 2.0	gene	27614	28699	.	-	.	ID=CMG009C
NC_010133.1	ver. 2.0	transcript	27614	28699	.	-	.	ID=CMG009C;Parent=CMG009C
NC_010133.1	ver. 2.0	CDS	27614	28699	.	-	0	ID=CMG009C.cds;Parent=CMG009C
NC_010133.1	ver. 2.0	start_codon	28697	28699	.	-	0	Parent=CMG009C
NC_010133.1	ver. 2.0	stop_codon	27614	27616	.	-	0	Parent=CMG009C
NC_010133.1	ver. 2.0	gene	29937	30641	.	-	.	ID=CMG222C
NC_010133.1	ver. 2.0	transcript	29937	30641	.	-	.	ID=CMG222C;Parent=CMG222C
NC_010133.1	ver. 2.0	CDS	29937	30641	.	-	0	ID=CMG222C.cds;Parent=CMG222C
NC_010133.1	ver. 2.0	start_codon	30639	30641	.	-	0	Parent=CMG222C
NC_010133.1	ver. 2.0	stop_codon	29937	29939	.	-	0	Parent=CMG222C
NC_010133.1	ver. 2.0	gene	31649	33187	.	-	.	ID=CMG010C
NC_010133.1	ver. 2.0	transcript	31649	33187	.	-	.	ID=CMG010C;Parent=CMG010C
NC_010133.1	ver. 2.0	CDS	31649	33187	.	-	0	ID=CMG010C.cds;Parent=CMG010C
NC_010133.1	ver. 2.0	start_codon	33185	33187	.	-	0	Parent=CMG010C
NC_010133.1	ver. 2.0	stop_codon	31649	31651	.	-	0	Parent=CMG010C
NC_010133.1	ver. 2.0	gene	35345	37159	.	-	.	ID=CMG011C
NC_010133.1	ver. 2.0	transcript	35345	37159	.	-	.	ID=CMG011C;Parent=CMG011C
NC_010133.1	ver. 2.0	CDS	35345	37159	.	-	0	ID=CMG011C.cds;Parent=CMG011C
NC_010133.1	ver. 2.0	start_codon	37157	37159	.	-	0	Parent=CMG011C
NC_010133.1	ver. 2.0	stop_codon	35345	35347	.	-	0	Parent=CMG011C
NC_010133.1	ver. 2.0	gene	37637	39160	.	-	.	ID=CMG012C
NC_010133.1	ver. 2.0	transcript	37637	39160	.	-	.	ID=CMG012C;Parent=CMG012C
NC_010133.1	ver. 2.0	CDS	37637	39160	.	-	0	ID=CMG012C.cds;Parent=CMG012C
NC_010133.1	ver. 2.0	start_codon	39158	39160	.	-	0	Parent=CMG012C
NC_010133.1	ver. 2.0	stop_codon	37637	37639	.	-	0	Parent=CMG012C
NC_010133.1	ver. 2.0	gene	39591	40295	.	+	.	ID=CMG014C
NC_010133.1	ver. 2.0	transcript	39591	40295	.	+	.	ID=CMG014C;Parent=CMG014C
NC_010133.1	ver. 2.0	CDS	39591	40295	.	+	0	ID=CMG014C.cds;Parent=CMG014C
NC_010133.1	ver. 2.0	start_codon	39591	39593	.	+	0	Parent=CMG014C
NC_010133.1	ver. 2.0	stop_codon	40293	40295	.	+	0	Parent=CMG014C
NC_010133.1	ver. 2.0	gene	40650	41963	.	-	.	ID=CMG015C
NC_010133.1	ver. 2.0	transcript	40650	41963	.	-	.	ID=CMG015C;Parent=CMG015C
NC_010133.1	ver. 2.0	CDS	40650	41963	.	-	0	ID=CMG015C.cds;Parent=CMG015C
NC_010133.1	ver. 2.0	start_codon	41961	41963	.	-	0	Parent=CMG015C
NC_010133.1	ver. 2.0	stop_codon	40650	40652	.	-	0	Parent=CMG015C
NC_010133.1	ver. 2.0	gene	42622	46350	.	-	.	ID=CMG016C
NC_010133.1	ver. 2.0	transcript	42622	46350	.	-	.	ID=CMG016C;Parent=CMG016C
NC_010133.1	ver. 2.0	CDS	42622	46350	.	-	0	ID=CMG016C.cds;Parent=CMG016C
NC_010133.1	ver. 2.0	start_codon	46348	46350	.	-	0	Parent=CMG016C
NC_010133.1	ver. 2.0	stop_codon	42622	42624	.	-	0	Parent=CMG016C
NC_010133.1	ver. 2.0	gene	49585	51291	.	-	.	ID=CMG018C
NC_010133.1	ver. 2.0	transcript	49585	51291	.	-	.	ID=CMG018C;Parent=CMG018C
NC_010133.1	ver. 2.0	CDS	49585	51291	.	-	0	ID=CMG018C.cds;Parent=CMG018C
NC_010133.1	ver. 2.0	start_codon	51289	51291	.	-	0	Parent=CMG018C
NC_010133.1	ver. 2.0	stop_codon	49585	49587	.	-	0	Parent=CMG018C
NC_010133.1	ver. 2.0	gene	52254	55109	.	+	.	ID=CMG019C
NC_010133.1	ver. 2.0	transcript	52254	55109	.	+	.	ID=CMG019C;Parent=CMG019C
NC_010133.1	ver. 2.0	CDS	52254	55109	.	+	0	ID=CMG019C.cds;Parent=CMG019C
NC_010133.1	ver. 2.0	start_codon	52254	52256	.	+	0	Parent=CMG019C
NC_010133.1	ver. 2.0	stop_codon	55107	55109	.	+	0	Parent=CMG019C
NC_010133.1	ver. 2.0	gene	56343	58382	.	-	.	ID=CMG021C
NC_010133.1	ver. 2.0	transcript	56343	58382	.	-	.	ID=CMG021C;Parent=CMG021C
NC_010133.1	ver. 2.0	CDS	56343	58382	.	-	0	ID=CMG021C.cds;Parent=CMG021C
NC_010133.1	ver. 2.0	start_codon	58380	58382	.	-	0	Parent=CMG021C
NC_010133.1	ver. 2.0	stop_codon	56343	56345	.	-	0	Parent=CMG021C
NC_010133.1	ver. 2.0	gene	57153	58064	.	+	.	ID=CMG022C
NC_010133.1	ver. 2.0	transcript	57153	58064	.	+	.	ID=CMG022C;Parent=CMG022C
NC_010133.1	ver. 2.0	CDS	57153	58064	.	+	0	ID=CMG022C.cds;Parent=CMG022C
NC_010133.1	ver. 2.0	start_codon	57153	57155	.	+	0	Parent=CMG022C
NC_010133.1	ver. 2.0	stop_codon	58062	58064	.	+	0	Parent=CMG022C
NC_010133.1	ver. 2.0	gene	61032	63440	.	-	.	ID=CMG023C
NC_010133.1	ver. 2.0	transcript	61032	63440	.	-	.	ID=CMG023C;Parent=CMG023C
NC_010133.1	ver. 2.0	CDS	61032	63440	.	-	0	ID=CMG023C.cds;Parent=CMG023C
NC_010133.1	ver. 2.0	start_codon	63438	63440	.	-	0	Parent=CMG023C
NC_010133.1	ver. 2.0	stop_codon	61032	61034	.	-	0	Parent=CMG023C
NC_010133.1	ver. 2.0	gene	65245	68700	.	+	.	ID=CMG025C
NC_010133.1	ver. 2.0	transcript	65245	68700	.	+	.	ID=CMG025C;Parent=CMG025C
NC_010133.1	ver. 2.0	CDS	65245	68700	.	+	0	ID=CMG025C.cds;Parent=CMG025C
NC_010133.1	ver. 2.0	start_codon	65245	65247	.	+	0	Parent=CMG025C
NC_010133.1	ver. 2.0	stop_codon	68698	68700	.	+	0	Parent=CMG025C
NC_010133.1	ver. 2.0	gene	69582	70166	.	+	.	ID=CMX038C
NC_010133.1	ver. 2.0	transcript	69582	70166	.	+	.	ID=CMX038C;Parent=CMX038C
NC_010133.1	ver. 2.0	CDS	69582	70166	.	+	0	ID=CMX038C.cds;Parent=CMX038C
NC_010133.1	ver. 2.0	start_codon	69582	69584	.	+	0	Parent=CMX038C
NC_010133.1	ver. 2.0	stop_codon	70164	70166	.	+	0	Parent=CMX038C
NC_010133.1	ver. 2.0	gene	73162	73998	.	-	.	ID=CMG027C
NC_010133.1	ver. 2.0	transcript	73162	73998	.	-	.	ID=CMG027C;Parent=CMG027C
NC_010133.1	ver. 2.0	CDS	73162	73998	.	-	0	ID=CMG027C.cds;Parent=CMG027C
NC_010133.1	ver. 2.0	start_codon	73996	73998	.	-	0	Parent=CMG027C
NC_010133.1	ver. 2.0	stop_codon	73162	73164	.	-	0	Parent=CMG027C
NC_010133.1	ver. 2.0	gene	75981	76604	.	+	.	ID=CMG028C
NC_010133.1	ver. 2.0	transcript	75981	76604	.	+	.	ID=CMG028C;Parent=CMG028C
NC_010133.1	ver. 2.0	CDS	75981	76604	.	+	0	ID=CMG028C.cds;Parent=CMG028C
NC_010133.1	ver. 2.0	start_codon	75981	75983	.	+	0	Parent=CMG028C
NC_010133.1	ver. 2.0	stop_codon	76602	76604	.	+	0	Parent=CMG028C
NC_010133.1	ver. 2.0	gene	78722	80434	.	+	.	ID=CMG030C
NC_010133.1	ver. 2.0	transcript	78722	80434	.	+	.	ID=CMG030C;Parent=CMG030C
NC_010133.1	ver. 2.0	CDS	78722	80434	.	+	0	ID=CMG030C.cds;Parent=CMG030C
NC_010133.1	ver. 2.0	start_codon	78722	78724	.	+	0	Parent=CMG030C
NC_010133.1	ver. 2.0	stop_codon	80432	80434	.	+	0	Parent=CMG030C
NC_010133.1	ver. 2.0	gene	80682	83840	.	-	.	ID=CMG031C
NC_010133.1	ver. 2.0	transcript	80682	83840	.	-	.	ID=CMG031C;Parent=CMG031C
NC_010133.1	ver. 2.0	CDS	80682	83840	.	-	0	ID=CMG031C.cds;Parent=CMG031C
NC_010133.1	ver. 2.0	start_codon	83838	83840	.	-	0	Parent=CMG031C
NC_010133.1	ver. 2.0	stop_codon	80682	80684	.	-	0	Parent=CMG031C
NC_010133.1	ver. 2.0	gene	85212	86822	.	+	.	ID=CMG032C
NC_010133.1	ver. 2.0	transcript	85212	86822	.	+	.	ID=CMG032C;Parent=CMG032C
NC_010133.1	ver. 2.0	CDS	85212	86822	.	+	0	ID=CMG032C.cds;Parent=CMG032C
NC_010133.1	ver. 2.0	start_codon	85212	85214	.	+	0	Parent=CMG032C
NC_010133.1	ver. 2.0	stop_codon	86820	86822	.	+	0	Parent=CMG032C
NC_010133.1	ver. 2.0	gene	86853	87119	.	-	.	ID=CMG033C
NC_010133.1	ver. 2.0	transcript	86853	87119	.	-	.	ID=CMG033C;Parent=CMG033C
NC_010133.1	ver. 2.0	CDS	86853	87119	.	-	0	ID=CMG033C.cds;Parent=CMG033C
NC_010133.1	ver. 2.0	start_codon	87117	87119	.	-	0	Parent=CMG033C
NC_010133.1	ver. 2.0	stop_codon	86853	86855	.	-	0	Parent=CMG033C
NC_010133.1	ver. 2.0	gene	90615	92084	.	+	.	ID=CMG035C
NC_010133.1	ver. 2.0	transcript	90615	92084	.	+	.	ID=CMG035C;Parent=CMG035C
NC_010133.1	ver. 2.0	CDS	90615	92084	.	+	0	ID=CMG035C.cds;Parent=CMG035C
NC_010133.1	ver. 2.0	start_codon	90615	90617	.	+	0	Parent=CMG035C
NC_010133.1	ver. 2.0	stop_codon	92082	92084	.	+	0	Parent=CMG035C
NC_010133.1	ver. 2.0	gene	92299	94689	.	-	.	ID=CMG036C
NC_010133.1	ver. 2.0	transcript	92299	94689	.	-	.	ID=CMG036C;Parent=CMG036C
NC_010133.1	ver. 2.0	CDS	92299	94689	.	-	0	ID=CMG036C.cds;Parent=CMG036C
NC_010133.1	ver. 2.0	start_codon	94687	94689	.	-	0	Parent=CMG036C
NC_010133.1	ver. 2.0	stop_codon	92299	92301	.	-	0	Parent=CMG036C
NC_010133.1	ver. 2.0	gene	98639	98896	.	-	.	ID=CMG037C
NC_010133.1	ver. 2.0	transcript	98639	98896	.	-	.	ID=CMG037C;Parent=CMG037C
NC_010133.1	ver. 2.0	CDS	98639	98896	.	-	0	ID=CMG037C.cds;Parent=CMG037C
NC_010133.1	ver. 2.0	start_codon	98894	98896	.	-	0	Parent=CMG037C
NC_010133.1	ver. 2.0	stop_codon	98639	98641	.	-	0	Parent=CMG037C
NC_010133.1	ver. 2.0	gene	103830	105404	.	+	.	ID=CMG039C
NC_010133.1	ver. 2.0	transcript	103830	105404	.	+	.	ID=CMG039C;Parent=CMG039C
NC_010133.1	ver. 2.0	CDS	103830	105404	.	+	0	ID=CMG039C.cds;Parent=CMG039C
NC_010133.1	ver. 2.0	start_codon	103830	103832	.	+	0	Parent=CMG039C
NC_010133.1	ver. 2.0	stop_codon	105402	105404	.	+	0	Parent=CMG039C
NC_010133.1	ver. 2.0	gene	106332	106571	.	-	.	ID=CMG040C
NC_010133.1	ver. 2.0	transcript	106332	106571	.	-	.	ID=CMG040C;Parent=CMG040C
NC_010133.1	ver. 2.0	CDS	106332	106571	.	-	0	ID=CMG040C.cds;Parent=CMG040C
NC_010133.1	ver. 2.0	start_codon	106569	106571	.	-	0	Parent=CMG040C
NC_010133.1	ver. 2.0	stop_codon	106332	106334	.	-	0	Parent=CMG040C
NC_010133.1	ver. 2.0	gene	108601	108978	.	+	.	ID=CMX039C
NC_010133.1	ver. 2.0	transcript	108601	108978	.	+	.	ID=CMX039C;Parent=CMX039C
NC_010133.1	ver. 2.0	CDS	108601	108978	.	+	0	ID=CMX039C.cds;Parent=CMX039C
NC_010133.1	ver. 2.0	start_codon	108601	108603	.	+	0	Parent=CMX039C
NC_010133.1	ver. 2.0	stop_codon	108976	108978	.	+	0	Parent=CMX039C
NC_010133.1	ver. 2.0	gene	109719	112397	.	-	.	ID=CMG041C
NC_010133.1	ver. 2.0	transcript	109719	112397	.	-	.	ID=CMG041C;Parent=CMG041C
NC_010133.1	ver. 2.0	CDS	109719	112397	.	-	0	ID=CMG041C.cds;Parent=CMG041C
NC_010133.1	ver. 2.0	start_codon	112395	112397	.	-	0	Parent=CMG041C
NC_010133.1	ver. 2.0	stop_codon	109719	109721	.	-	0	Parent=CMG041C
NC_010133.1	ver. 2.0	gene	114209	115549	.	-	.	ID=CMG042C
NC_010133.1	ver. 2.0	transcript	114209	115549	.	-	.	ID=CMG042C;Parent=CMG042C
NC_010133.1	ver. 2.0	CDS	114209	115549	.	-	0	ID=CMG042C.cds;Parent=CMG042C
NC_010133.1	ver. 2.0	start_codon	115547	115549	.	-	0	Parent=CMG042C
NC_010133.1	ver. 2.0	stop_codon	114209	114211	.	-	0	Parent=CMG042C
NC_010133.1	ver. 2.0	gene	117143	118339	.	+	.	ID=CMG043C
NC_010133.1	ver. 2.0	transcript	117143	118339	.	+	.	ID=CMG043C;Parent=CMG043C
NC_010133.1	ver. 2.0	CDS	117143	118339	.	+	0	ID=CMG043C.cds;Parent=CMG043C
NC_010133.1	ver. 2.0	start_codon	117143	117145	.	+	0	Parent=CMG043C
NC_010133.1	ver. 2.0	stop_codon	118337	118339	.	+	0	Parent=CMG043C
NC_010133.1	ver. 2.0	gene	119414	123292	.	-	.	ID=CMG044C
NC_010133.1	ver. 2.0	transcript	119414	123292	.	-	.	ID=CMG044C;Parent=CMG044C
NC_010133.1	ver. 2.0	CDS	119414	123292	.	-	0	ID=CMG044C.cds;Parent=CMG044C
NC_010133.1	ver. 2.0	start_codon	123290	123292	.	-	0	Parent=CMG044C
NC_010133.1	ver. 2.0	stop_codon	119414	119416	.	-	0	Parent=CMG044C
NC_010133.1	ver. 2.0	gene	123712	126249	.	+	.	ID=CMG045C
NC_010133.1	ver. 2.0	transcript	123712	126249	.	+	.	ID=CMG045C;Parent=CMG045C
NC_010133.1	ver. 2.0	CDS	123712	126249	.	+	0	ID=CMG045C.cds;Parent=CMG045C
NC_010133.1	ver. 2.0	start_codon	123712	123714	.	+	0	Parent=CMG045C
NC_010133.1	ver. 2.0	stop_codon	126247	126249	.	+	0	Parent=CMG045C
NC_010133.1	ver. 2.0	gene	128236	133254	.	+	.	ID=CMG046C
NC_010133.1	ver. 2.0	transcript	128236	133254	.	+	.	ID=CMG046C;Parent=CMG046C
NC_010133.1	ver. 2.0	CDS	128236	133254	.	+	0	ID=CMG046C.cds;Parent=CMG046C
NC_010133.1	ver. 2.0	start_codon	128236	128238	.	+	0	Parent=CMG046C
NC_010133.1	ver. 2.0	stop_codon	133252	133254	.	+	0	Parent=CMG046C
NC_010133.1	ver. 2.0	gene	135568	139143	.	-	.	ID=CMG048C
NC_010133.1	ver. 2.0	transcript	135568	139143	.	-	.	ID=CMG048C;Parent=CMG048C
NC_010133.1	ver. 2.0	CDS	135568	139143	.	-	0	ID=CMG048C.cds;Parent=CMG048C
NC_010133.1	ver. 2.0	start_codon	139141	139143	.	-	0	Parent=CMG048C
NC_010133.1	ver. 2.0	stop_codon	135568	135570	.	-	0	Parent=CMG048C
NC_010133.1	ver. 2.0	gene	140098	143406	.	-	.	ID=CMG050C
NC_010133.1	ver. 2.0	transcript	140098	143406	.	-	.	ID=CMG050C;Parent=CMG050C
NC_010133.1	ver. 2.0	CDS	140098	143406	.	-	0	ID=CMG050C.cds;Parent=CMG050C
NC_010133.1	ver. 2.0	start_codon	143404	143406	.	-	0	Parent=CMG050C
NC_010133.1	ver. 2.0	stop_codon	140098	140100	.	-	0	Parent=CMG050C
NC_010133.1	ver. 2.0	gene	146508	148391	.	+	.	ID=CMG051C
NC_010133.1	ver. 2.0	transcript	146508	148391	.	+	.	ID=CMG051C;Parent=CMG051C
NC_010133.1	ver. 2.0	CDS	146508	148391	.	+	0	ID=CMG051C.cds;Parent=CMG051C
NC_010133.1	ver. 2.0	start_codon	146508	146510	.	+	0	Parent=CMG051C
NC_010133.1	ver. 2.0	stop_codon	148389	148391	.	+	0	Parent=CMG051C
NC_010133.1	ver. 2.0	gene	150937	152088	.	+	.	ID=CMG052C
NC_010133.1	ver. 2.0	transcript	150937	152088	.	+	.	ID=CMG052C;Parent=CMG052C
NC_010133.1	ver. 2.0	CDS	150937	152088	.	+	0	ID=CMG052C.cds;Parent=CMG052C
NC_010133.1	ver. 2.0	start_codon	150937	150939	.	+	0	Parent=CMG052C
NC_010133.1	ver. 2.0	stop_codon	152086	152088	.	+	0	Parent=CMG052C
NC_010133.1	ver. 2.0	gene	152784	153572	.	-	.	ID=CMG053C
NC_010133.1	ver. 2.0	transcript	152784	153572	.	-	.	ID=CMG053C;Parent=CMG053C
NC_010133.1	ver. 2.0	CDS	152784	153572	.	-	0	ID=CMG053C.cds;Parent=CMG053C
NC_010133.1	ver. 2.0	start_codon	153570	153572	.	-	0	Parent=CMG053C
NC_010133.1	ver. 2.0	stop_codon	152784	152786	.	-	0	Parent=CMG053C
NC_010133.1	ver. 2.0	gene	154201	156021	.	+	.	ID=CMG054C
NC_010133.1	ver. 2.0	transcript	154201	156021	.	+	.	ID=CMG054C;Parent=CMG054C
NC_010133.1	ver. 2.0	CDS	154201	156021	.	+	0	ID=CMG054C.cds;Parent=CMG054C
NC_010133.1	ver. 2.0	start_codon	154201	154203	.	+	0	Parent=CMG054C
NC_010133.1	ver. 2.0	stop_codon	156019	156021	.	+	0	Parent=CMG054C
NC_010133.1	ver. 2.0	gene	160803	163157	.	+	.	ID=CMG056C
NC_010133.1	ver. 2.0	transcript	160803	163157	.	+	.	ID=CMG056C;Parent=CMG056C
NC_010133.1	ver. 2.0	CDS	160803	163157	.	+	0	ID=CMG056C.cds;Parent=CMG056C
NC_010133.1	ver. 2.0	start_codon	160803	160805	.	+	0	Parent=CMG056C
NC_010133.1	ver. 2.0	stop_codon	163155	163157	.	+	0	Parent=CMG056C
NC_010133.1	ver. 2.0	gene	163909	164373	.	-	.	ID=CMG057C
NC_010133.1	ver. 2.0	transcript	163909	164373	.	-	.	ID=CMG057C;Parent=CMG057C
NC_010133.1	ver. 2.0	CDS	163909	164373	.	-	0	ID=CMG057C.cds;Parent=CMG057C
NC_010133.1	ver. 2.0	start_codon	164371	164373	.	-	0	Parent=CMG057C
NC_010133.1	ver. 2.0	stop_codon	163909	163911	.	-	0	Parent=CMG057C
NC_010133.1	ver. 2.0	gene	165244	166407	.	+	.	ID=CMG058C
NC_010133.1	ver. 2.0	transcript	165244	166407	.	+	.	ID=CMG058C;Parent=CMG058C
NC_010133.1	ver. 2.0	CDS	165244	166407	.	+	0	ID=CMG058C.cds;Parent=CMG058C
NC_010133.1	ver. 2.0	start_codon	165244	165246	.	+	0	Parent=CMG058C
NC_010133.1	ver. 2.0	stop_codon	166405	166407	.	+	0	Parent=CMG058C
NC_010133.1	ver. 2.0	gene	169107	169571	.	+	.	ID=CMG059C
NC_010133.1	ver. 2.0	transcript	169107	169571	.	+	.	ID=CMG059C;Parent=CMG059C
NC_010133.1	ver. 2.0	CDS	169107	169571	.	+	0	ID=CMG059C.cds;Parent=CMG059C
NC_010133.1	ver. 2.0	start_codon	169107	169109	.	+	0	Parent=CMG059C
NC_010133.1	ver. 2.0	stop_codon	169569	169571	.	+	0	Parent=CMG059C
NC_010133.1	ver. 2.0	gene	170168	171478	.	-	.	ID=CMG060C
NC_010133.1	ver. 2.0	transcript	170168	171478	.	-	.	ID=CMG060C;Parent=CMG060C
NC_010133.1	ver. 2.0	CDS	170168	171478	.	-	0	ID=CMG060C.cds;Parent=CMG060C
NC_010133.1	ver. 2.0	start_codon	171476	171478	.	-	0	Parent=CMG060C
NC_010133.1	ver. 2.0	stop_codon	170168	170170	.	-	0	Parent=CMG060C
NC_010133.1	ver. 2.0	gene	172293	172586	.	+	.	ID=CMG061C
NC_010133.1	ver. 2.0	transcript	172293	172586	.	+	.	ID=CMG061C;Parent=CMG061C
NC_010133.1	ver. 2.0	CDS	172293	172586	.	+	0	ID=CMG061C.cds;Parent=CMG061C
NC_010133.1	ver. 2.0	start_codon	172293	172295	.	+	0	Parent=CMG061C
NC_010133.1	ver. 2.0	stop_codon	172584	172586	.	+	0	Parent=CMG061C
NC_010133.1	ver. 2.0	gene	173563	173931	.	-	.	ID=CMG062C
NC_010133.1	ver. 2.0	transcript	173563	173931	.	-	.	ID=CMG062C;Parent=CMG062C
NC_010133.1	ver. 2.0	CDS	173563	173931	.	-	0	ID=CMG062C.cds;Parent=CMG062C
NC_010133.1	ver. 2.0	start_codon	173929	173931	.	-	0	Parent=CMG062C
NC_010133.1	ver. 2.0	stop_codon	173563	173565	.	-	0	Parent=CMG062C
NC_010133.1	ver. 2.0	gene	175387	177678	.	-	.	ID=CMG063C
NC_010133.1	ver. 2.0	transcript	175387	177678	.	-	.	ID=CMG063C;Parent=CMG063C
NC_010133.1	ver. 2.0	CDS	175387	177678	.	-	0	ID=CMG063C.cds;Parent=CMG063C
NC_010133.1	ver. 2.0	start_codon	177676	177678	.	-	0	Parent=CMG063C
NC_010133.1	ver. 2.0	stop_codon	175387	175389	.	-	0	Parent=CMG063C
NC_010133.1	ver. 2.0	gene	177975	179036	.	+	.	ID=CMG064C
NC_010133.1	ver. 2.0	transcript	177975	179036	.	+	.	ID=CMG064C;Parent=CMG064C
NC_010133.1	ver. 2.0	CDS	177975	179036	.	+	0	ID=CMG064C.cds;Parent=CMG064C
NC_010133.1	ver. 2.0	start_codon	177975	177977	.	+	0	Parent=CMG064C
NC_010133.1	ver. 2.0	stop_codon	179034	179036	.	+	0	Parent=CMG064C
NC_010133.1	ver. 2.0	gene	179564	180094	.	-	.	ID=CMG065C
NC_010133.1	ver. 2.0	transcript	179564	180094	.	-	.	ID=CMG065C;Parent=CMG065C
NC_010133.1	ver. 2.0	CDS	179564	180094	.	-	0	ID=CMG065C.cds;Parent=CMG065C
NC_010133.1	ver. 2.0	start_codon	180092	180094	.	-	0	Parent=CMG065C
NC_010133.1	ver. 2.0	stop_codon	179564	179566	.	-	0	Parent=CMG065C
NC_010133.1	ver. 2.0	gene	180328	181716	.	+	.	ID=CMG066C
NC_010133.1	ver. 2.0	transcript	180328	181716	.	+	.	ID=CMG066C;Parent=CMG066C
NC_010133.1	ver. 2.0	CDS	180328	181716	.	+	0	ID=CMG066C.cds;Parent=CMG066C
NC_010133.1	ver. 2.0	start_codon	180328	180330	.	+	0	Parent=CMG066C
NC_010133.1	ver. 2.0	stop_codon	181714	181716	.	+	0	Parent=CMG066C
NC_010133.1	ver. 2.0	gene	181870	182799	.	-	.	ID=CMG067C
NC_010133.1	ver. 2.0	transcript	181870	182799	.	-	.	ID=CMG067C;Parent=CMG067C
NC_010133.1	ver. 2.0	CDS	181870	182799	.	-	0	ID=CMG067C.cds;Parent=CMG067C
NC_010133.1	ver. 2.0	start_codon	182797	182799	.	-	0	Parent=CMG067C
NC_010133.1	ver. 2.0	stop_codon	181870	181872	.	-	0	Parent=CMG067C
NC_010133.1	ver. 2.0	gene	186954	187229	.	+	.	ID=CMG071C
NC_010133.1	ver. 2.0	transcript	186954	187229	.	+	.	ID=CMG071C;Parent=CMG071C
NC_010133.1	ver. 2.0	CDS	186954	187229	.	+	0	ID=CMG071C.cds;Parent=CMG071C
NC_010133.1	ver. 2.0	start_codon	186954	186956	.	+	0	Parent=CMG071C
NC_010133.1	ver. 2.0	stop_codon	187227	187229	.	+	0	Parent=CMG071C
NC_010133.1	ver. 2.0	gene	188602	189660	.	+	.	ID=CMG070C
NC_010133.1	ver. 2.0	transcript	188602	189660	.	+	.	ID=CMG070C;Parent=CMG070C
NC_010133.1	ver. 2.0	CDS	188602	189660	.	+	0	ID=CMG070C.cds;Parent=CMG070C
NC_010133.1	ver. 2.0	start_codon	188602	188604	.	+	0	Parent=CMG070C
NC_010133.1	ver. 2.0	stop_codon	189658	189660	.	+	0	Parent=CMG070C
NC_010133.1	ver. 2.0	gene	194619	195902	.	+	.	ID=CMG073C
NC_010133.1	ver. 2.0	transcript	194619	195902	.	+	.	ID=CMG073C;Parent=CMG073C
NC_010133.1	ver. 2.0	CDS	194619	195902	.	+	0	ID=CMG073C.cds;Parent=CMG073C
NC_010133.1	ver. 2.0	start_codon	194619	194621	.	+	0	Parent=CMG073C
NC_010133.1	ver. 2.0	stop_codon	195900	195902	.	+	0	Parent=CMG073C
NC_010133.1	ver. 2.0	gene	198601	200955	.	+	.	ID=CMG075C
NC_010133.1	ver. 2.0	transcript	198601	200955	.	+	.	ID=CMG075C;Parent=CMG075C
NC_010133.1	ver. 2.0	CDS	198601	200955	.	+	0	ID=CMG075C.cds;Parent=CMG075C
NC_010133.1	ver. 2.0	start_codon	198601	198603	.	+	0	Parent=CMG075C
NC_010133.1	ver. 2.0	stop_codon	200953	200955	.	+	0	Parent=CMG075C
NC_010133.1	ver. 2.0	gene	201021	202430	.	-	.	ID=CMG076C
NC_010133.1	ver. 2.0	transcript	201021	202430	.	-	.	ID=CMG076C;Parent=CMG076C
NC_010133.1	ver. 2.0	CDS	201021	202430	.	-	0	ID=CMG076C.cds;Parent=CMG076C
NC_010133.1	ver. 2.0	start_codon	202428	202430	.	-	0	Parent=CMG076C
NC_010133.1	ver. 2.0	stop_codon	201021	201023	.	-	0	Parent=CMG076C
NC_010133.1	ver. 2.0	gene	203719	205791	.	-	.	ID=CMG078C
NC_010133.1	ver. 2.0	transcript	203719	205791	.	-	.	ID=CMG078C;Parent=CMG078C
NC_010133.1	ver. 2.0	CDS	203719	205791	.	-	0	ID=CMG078C.cds;Parent=CMG078C
NC_010133.1	ver. 2.0	start_codon	205789	205791	.	-	0	Parent=CMG078C
NC_010133.1	ver. 2.0	stop_codon	203719	203721	.	-	0	Parent=CMG078C
NC_010133.1	ver. 2.0	gene	205988	206599	.	+	.	ID=CMG224C
NC_010133.1	ver. 2.0	transcript	205988	206599	.	+	.	ID=CMG224C;Parent=CMG224C
NC_010133.1	ver. 2.0	CDS	205988	206599	.	+	0	ID=CMG224C.cds;Parent=CMG224C
NC_010133.1	ver. 2.0	start_codon	205988	205990	.	+	0	Parent=CMG224C
NC_010133.1	ver. 2.0	stop_codon	206597	206599	.	+	0	Parent=CMG224C
NC_010133.1	ver. 2.0	gene	206872	207912	.	-	.	ID=CMG079C
NC_010133.1	ver. 2.0	transcript	206872	207912	.	-	.	ID=CMG079C;Parent=CMG079C
NC_010133.1	ver. 2.0	CDS	206872	207912	.	-	0	ID=CMG079C.cds;Parent=CMG079C
NC_010133.1	ver. 2.0	start_codon	207910	207912	.	-	0	Parent=CMG079C
NC_010133.1	ver. 2.0	stop_codon	206872	206874	.	-	0	Parent=CMG079C
NC_010133.1	ver. 2.0	gene	213499	214215	.	-	.	ID=CMG080C
NC_010133.1	ver. 2.0	transcript	213499	214215	.	-	.	ID=CMG080C;Parent=CMG080C
NC_010133.1	ver. 2.0	CDS	213499	214215	.	-	0	ID=CMG080C.cds;Parent=CMG080C
NC_010133.1	ver. 2.0	start_codon	214213	214215	.	-	0	Parent=CMG080C
NC_010133.1	ver. 2.0	stop_codon	213499	213501	.	-	0	Parent=CMG080C
NC_010133.1	ver. 2.0	gene	216567	220556	.	+	.	ID=CMG083C
NC_010133.1	ver. 2.0	transcript	216567	220556	.	+	.	ID=CMG083C;Parent=CMG083C
NC_010133.1	ver. 2.0	CDS	216567	220556	.	+	0	ID=CMG083C.cds;Parent=CMG083C
NC_010133.1	ver. 2.0	start_codon	216567	216569	.	+	0	Parent=CMG083C
NC_010133.1	ver. 2.0	stop_codon	220554	220556	.	+	0	Parent=CMG083C
NC_010133.1	ver. 2.0	gene	223343	224404	.	+	.	ID=CMG084C
NC_010133.1	ver. 2.0	transcript	223343	224404	.	+	.	ID=CMG084C;Parent=CMG084C
NC_010133.1	ver. 2.0	CDS	223343	224404	.	+	0	ID=CMG084C.cds;Parent=CMG084C
NC_010133.1	ver. 2.0	start_codon	223343	223345	.	+	0	Parent=CMG084C
NC_010133.1	ver. 2.0	stop_codon	224402	224404	.	+	0	Parent=CMG084C
NC_010133.1	ver. 2.0	gene	224936	225601	.	-	.	ID=CMG085C
NC_010133.1	ver. 2.0	transcript	224936	225601	.	-	.	ID=CMG085C;Parent=CMG085C
NC_010133.1	ver. 2.0	CDS	224936	225601	.	-	0	ID=CMG085C.cds;Parent=CMG085C
NC_010133.1	ver. 2.0	start_codon	225599	225601	.	-	0	Parent=CMG085C
NC_010133.1	ver. 2.0	stop_codon	224936	224938	.	-	0	Parent=CMG085C
NC_010133.1	ver. 2.0	gene	227285	228709	.	-	.	ID=CMG086C
NC_010133.1	ver. 2.0	transcript	227285	228709	.	-	.	ID=CMG086C;Parent=CMG086C
NC_010133.1	ver. 2.0	CDS	227285	228709	.	-	0	ID=CMG086C.cds;Parent=CMG086C
NC_010133.1	ver. 2.0	start_codon	228707	228709	.	-	0	Parent=CMG086C
NC_010133.1	ver. 2.0	stop_codon	227285	227287	.	-	0	Parent=CMG086C
NC_010133.1	ver. 2.0	gene	229248	231305	.	+	.	ID=CMG087C
NC_010133.1	ver. 2.0	transcript	229248	231305	.	+	.	ID=CMG087C;Parent=CMG087C
NC_010133.1	ver. 2.0	CDS	229248	231305	.	+	0	ID=CMG087C.cds;Parent=CMG087C
NC_010133.1	ver. 2.0	start_codon	229248	229250	.	+	0	Parent=CMG087C
NC_010133.1	ver. 2.0	stop_codon	231303	231305	.	+	0	Parent=CMG087C
NC_010133.1	ver. 2.0	gene	232438	233436	.	+	.	ID=CMG088C
NC_010133.1	ver. 2.0	transcript	232438	233436	.	+	.	ID=CMG088C;Parent=CMG088C
NC_010133.1	ver. 2.0	CDS	232438	233436	.	+	0	ID=CMG088C.cds;Parent=CMG088C
NC_010133.1	ver. 2.0	start_codon	232438	232440	.	+	0	Parent=CMG088C
NC_010133.1	ver. 2.0	stop_codon	233434	233436	.	+	0	Parent=CMG088C
NC_010133.1	ver. 2.0	gene	233856	236450	.	-	.	ID=CMG089C
NC_010133.1	ver. 2.0	transcript	233856	236450	.	-	.	ID=CMG089C;Parent=CMG089C
NC_010133.1	ver. 2.0	CDS	233856	236450	.	-	0	ID=CMG089C.cds;Parent=CMG089C
NC_010133.1	ver. 2.0	start_codon	236448	236450	.	-	0	Parent=CMG089C
NC_010133.1	ver. 2.0	stop_codon	233856	233858	.	-	0	Parent=CMG089C
NC_010133.1	ver. 2.0	gene	237516	238685	.	-	.	ID=CMG090C
NC_010133.1	ver. 2.0	transcript	237516	238685	.	-	.	ID=CMG090C;Parent=CMG090C
NC_010133.1	ver. 2.0	CDS	237516	238685	.	-	0	ID=CMG090C.cds;Parent=CMG090C
NC_010133.1	ver. 2.0	start_codon	238683	238685	.	-	0	Parent=CMG090C
NC_010133.1	ver. 2.0	stop_codon	237516	237518	.	-	0	Parent=CMG090C
NC_010133.1	ver. 2.0	gene	240647	241258	.	+	.	ID=CMG092C
NC_010133.1	ver. 2.0	transcript	240647	241258	.	+	.	ID=CMG092C;Parent=CMG092C
NC_010133.1	ver. 2.0	CDS	240647	241258	.	+	0	ID=CMG092C.cds;Parent=CMG092C
NC_010133.1	ver. 2.0	start_codon	240647	240649	.	+	0	Parent=CMG092C
NC_010133.1	ver. 2.0	stop_codon	241256	241258	.	+	0	Parent=CMG092C
NC_010133.1	ver. 2.0	gene	243232	244578	.	+	.	ID=CMG093C
NC_010133.1	ver. 2.0	transcript	243232	244578	.	+	.	ID=CMG093C;Parent=CMG093C
NC_010133.1	ver. 2.0	CDS	243232	244578	.	+	0	ID=CMG093C.cds;Parent=CMG093C
NC_010133.1	ver. 2.0	start_codon	243232	243234	.	+	0	Parent=CMG093C
NC_010133.1	ver. 2.0	stop_codon	244576	244578	.	+	0	Parent=CMG093C
NC_010133.1	ver. 2.0	gene	247389	247946	.	+	.	ID=CMG094C
NC_010133.1	ver. 2.0	transcript	247389	247946	.	+	.	ID=CMG094C;Parent=CMG094C
NC_010133.1	ver. 2.0	CDS	247389	247946	.	+	0	ID=CMG094C.cds;Parent=CMG094C
NC_010133.1	ver. 2.0	start_codon	247389	247391	.	+	0	Parent=CMG094C
NC_010133.1	ver. 2.0	stop_codon	247944	247946	.	+	0	Parent=CMG094C
NC_010133.1	ver. 2.0	gene	248901	249443	.	-	.	ID=CMG095C
NC_010133.1	ver. 2.0	transcript	248901	249443	.	-	.	ID=CMG095C;Parent=CMG095C
NC_010133.1	ver. 2.0	CDS	248901	249443	.	-	0	ID=CMG095C.cds;Parent=CMG095C
NC_010133.1	ver. 2.0	start_codon	249441	249443	.	-	0	Parent=CMG095C
NC_010133.1	ver. 2.0	stop_codon	248901	248903	.	-	0	Parent=CMG095C
NC_010133.1	ver. 2.0	gene	249442	250290	.	+	.	ID=CMG096C
NC_010133.1	ver. 2.0	transcript	249442	250290	.	+	.	ID=CMG096C;Parent=CMG096C
NC_010133.1	ver. 2.0	CDS	249442	250290	.	+	0	ID=CMG096C.cds;Parent=CMG096C
NC_010133.1	ver. 2.0	start_codon	249442	249444	.	+	0	Parent=CMG096C
NC_010133.1	ver. 2.0	stop_codon	250288	250290	.	+	0	Parent=CMG096C
NC_010133.1	ver. 2.0	gene	250350	251411	.	-	.	ID=CMG097C
NC_010133.1	ver. 2.0	transcript	250350	251411	.	-	.	ID=CMG097C;Parent=CMG097C
NC_010133.1	ver. 2.0	CDS	250350	251411	.	-	0	ID=CMG097C.cds;Parent=CMG097C
NC_010133.1	ver. 2.0	start_codon	251409	251411	.	-	0	Parent=CMG097C
NC_010133.1	ver. 2.0	stop_codon	250350	250352	.	-	0	Parent=CMG097C
NC_010133.1	ver. 2.0	gene	251713	252402	.	+	.	ID=CMG098C
NC_010133.1	ver. 2.0	transcript	251713	252402	.	+	.	ID=CMG098C;Parent=CMG098C
NC_010133.1	ver. 2.0	CDS	251713	252402	.	+	0	ID=CMG098C.cds;Parent=CMG098C
NC_010133.1	ver. 2.0	start_codon	251713	251715	.	+	0	Parent=CMG098C
NC_010133.1	ver. 2.0	stop_codon	252400	252402	.	+	0	Parent=CMG098C
NC_010133.1	ver. 2.0	gene	254112	255554	.	-	.	ID=CMG099C
NC_010133.1	ver. 2.0	transcript	254112	255554	.	-	.	ID=CMG099C;Parent=CMG099C
NC_010133.1	ver. 2.0	CDS	254112	255554	.	-	0	ID=CMG099C.cds;Parent=CMG099C
NC_010133.1	ver. 2.0	start_codon	255552	255554	.	-	0	Parent=CMG099C
NC_010133.1	ver. 2.0	stop_codon	254112	254114	.	-	0	Parent=CMG099C
NC_010133.1	ver. 2.0	gene	255699	257318	.	+	.	ID=CMG100C
NC_010133.1	ver. 2.0	transcript	255699	257318	.	+	.	ID=CMG100C;Parent=CMG100C
NC_010133.1	ver. 2.0	CDS	255699	257318	.	+	0	ID=CMG100C.cds;Parent=CMG100C
NC_010133.1	ver. 2.0	start_codon	255699	255701	.	+	0	Parent=CMG100C
NC_010133.1	ver. 2.0	stop_codon	257316	257318	.	+	0	Parent=CMG100C
NC_010133.1	ver. 2.0	gene	258824	259099	.	-	.	ID=CMX040C
NC_010133.1	ver. 2.0	transcript	258824	259099	.	-	.	ID=CMX040C;Parent=CMX040C
NC_010133.1	ver. 2.0	CDS	258824	259099	.	-	0	ID=CMX040C.cds;Parent=CMX040C
NC_010133.1	ver. 2.0	start_codon	259097	259099	.	-	0	Parent=CMX040C
NC_010133.1	ver. 2.0	stop_codon	258824	258826	.	-	0	Parent=CMX040C
NC_010133.1	ver. 2.0	gene	261025	262314	.	+	.	ID=CMG102C
NC_010133.1	ver. 2.0	transcript	261025	262314	.	+	.	ID=CMG102C;Parent=CMG102C
NC_010133.1	ver. 2.0	CDS	261025	262314	.	+	0	ID=CMG102C.cds;Parent=CMG102C
NC_010133.1	ver. 2.0	start_codon	261025	261027	.	+	0	Parent=CMG102C
NC_010133.1	ver. 2.0	stop_codon	262312	262314	.	+	0	Parent=CMG102C
NC_010133.1	ver. 2.0	gene	262566	264476	.	-	.	ID=CMG103C
NC_010133.1	ver. 2.0	transcript	262566	264476	.	-	.	ID=CMG103C;Parent=CMG103C
NC_010133.1	ver. 2.0	CDS	262566	264476	.	-	0	ID=CMG103C.cds;Parent=CMG103C
NC_010133.1	ver. 2.0	start_codon	264474	264476	.	-	0	Parent=CMG103C
NC_010133.1	ver. 2.0	stop_codon	262566	262568	.	-	0	Parent=CMG103C
NC_010133.1	ver. 2.0	gene	267735	270647	.	-	.	ID=CMG105C
NC_010133.1	ver. 2.0	transcript	267735	270647	.	-	.	ID=CMG105C;Parent=CMG105C
NC_010133.1	ver. 2.0	CDS	267735	270647	.	-	0	ID=CMG105C.cds;Parent=CMG105C
NC_010133.1	ver. 2.0	start_codon	270645	270647	.	-	0	Parent=CMG105C
NC_010133.1	ver. 2.0	stop_codon	267735	267737	.	-	0	Parent=CMG105C
NC_010133.1	ver. 2.0	gene	271629	272771	.	+	.	ID=CMG106C
NC_010133.1	ver. 2.0	transcript	271629	272771	.	+	.	ID=CMG106C;Parent=CMG106C
NC_010133.1	ver. 2.0	CDS	271629	272771	.	+	0	ID=CMG106C.cds;Parent=CMG106C
NC_010133.1	ver. 2.0	start_codon	271629	271631	.	+	0	Parent=CMG106C
NC_010133.1	ver. 2.0	stop_codon	272769	272771	.	+	0	Parent=CMG106C
NC_010133.1	ver. 2.0	gene	274540	275874	.	+	.	ID=CMG108C
NC_010133.1	ver. 2.0	transcript	274540	275874	.	+	.	ID=CMG108C;Parent=CMG108C
NC_010133.1	ver. 2.0	CDS	274540	275874	.	+	0	ID=CMG108C.cds;Parent=CMG108C
NC_010133.1	ver. 2.0	start_codon	274540	274542	.	+	0	Parent=CMG108C
NC_010133.1	ver. 2.0	stop_codon	275872	275874	.	+	0	Parent=CMG108C
NC_010133.1	ver. 2.0	gene	276758	277204	.	-	.	ID=CMG109C
NC_010133.1	ver. 2.0	transcript	276758	277204	.	-	.	ID=CMG109C;Parent=CMG109C
NC_010133.1	ver. 2.0	CDS	276758	277204	.	-	0	ID=CMG109C.cds;Parent=CMG109C
NC_010133.1	ver. 2.0	start_codon	277202	277204	.	-	0	Parent=CMG109C
NC_010133.1	ver. 2.0	stop_codon	276758	276760	.	-	0	Parent=CMG109C
NC_010133.1	ver. 2.0	gene	279549	280526	.	+	.	ID=CMG110C
NC_010133.1	ver. 2.0	transcript	279549	280526	.	+	.	ID=CMG110C;Parent=CMG110C
NC_010133.1	ver. 2.0	CDS	279549	280526	.	+	0	ID=CMG110C.cds;Parent=CMG110C
NC_010133.1	ver. 2.0	start_codon	279549	279551	.	+	0	Parent=CMG110C
NC_010133.1	ver. 2.0	stop_codon	280524	280526	.	+	0	Parent=CMG110C
NC_010133.1	ver. 2.0	gene	283867	286962	.	-	.	ID=CMG111C
NC_010133.1	ver. 2.0	transcript	283867	286962	.	-	.	ID=CMG111C;Parent=CMG111C
NC_010133.1	ver. 2.0	CDS	283867	286962	.	-	0	ID=CMG111C.cds;Parent=CMG111C
NC_010133.1	ver. 2.0	start_codon	286960	286962	.	-	0	Parent=CMG111C
NC_010133.1	ver. 2.0	stop_codon	283867	283869	.	-	0	Parent=CMG111C
NC_010133.1	ver. 2.0	gene	288334	290691	.	-	.	ID=CMG113C
NC_010133.1	ver. 2.0	transcript	288334	290691	.	-	.	ID=CMG113C;Parent=CMG113C
NC_010133.1	ver. 2.0	CDS	288334	290691	.	-	0	ID=CMG113C.cds;Parent=CMG113C
NC_010133.1	ver. 2.0	start_codon	290689	290691	.	-	0	Parent=CMG113C
NC_010133.1	ver. 2.0	stop_codon	288334	288336	.	-	0	Parent=CMG113C
NC_010133.1	ver. 2.0	gene	292243	292677	.	-	.	ID=CMG114C
NC_010133.1	ver. 2.0	transcript	292243	292677	.	-	.	ID=CMG114C;Parent=CMG114C
NC_010133.1	ver. 2.0	CDS	292243	292677	.	-	0	ID=CMG114C.cds;Parent=CMG114C
NC_010133.1	ver. 2.0	start_codon	292675	292677	.	-	0	Parent=CMG114C
NC_010133.1	ver. 2.0	stop_codon	292243	292245	.	-	0	Parent=CMG114C
NC_010133.1	ver. 2.0	gene	294256	294615	.	+	.	ID=CMG115C
NC_010133.1	ver. 2.0	transcript	294256	294615	.	+	.	ID=CMG115C;Parent=CMG115C
NC_010133.1	ver. 2.0	CDS	294256	294615	.	+	0	ID=CMG115C.cds;Parent=CMG115C
NC_010133.1	ver. 2.0	start_codon	294256	294258	.	+	0	Parent=CMG115C
NC_010133.1	ver. 2.0	stop_codon	294613	294615	.	+	0	Parent=CMG115C
NC_010133.1	ver. 2.0	gene	296957	297874	.	+	.	ID=CMG116C
NC_010133.1	ver. 2.0	transcript	296957	297874	.	+	.	ID=CMG116C;Parent=CMG116C
NC_010133.1	ver. 2.0	CDS	296957	297874	.	+	0	ID=CMG116C.cds;Parent=CMG116C
NC_010133.1	ver. 2.0	start_codon	296957	296959	.	+	0	Parent=CMG116C
NC_010133.1	ver. 2.0	stop_codon	297872	297874	.	+	0	Parent=CMG116C
NC_010133.1	ver. 2.0	gene	298484	300757	.	-	.	ID=CMG117C
NC_010133.1	ver. 2.0	transcript	298484	300757	.	-	.	ID=CMG117C;Parent=CMG117C
NC_010133.1	ver. 2.0	CDS	298484	300757	.	-	0	ID=CMG117C.cds;Parent=CMG117C
NC_010133.1	ver. 2.0	start_codon	300755	300757	.	-	0	Parent=CMG117C
NC_010133.1	ver. 2.0	stop_codon	298484	298486	.	-	0	Parent=CMG117C
NC_010133.1	ver. 2.0	gene	302510	302863	.	+	.	ID=CMG118C
NC_010133.1	ver. 2.0	transcript	302510	302863	.	+	.	ID=CMG118C;Parent=CMG118C
NC_010133.1	ver. 2.0	CDS	302510	302863	.	+	0	ID=CMG118C.cds;Parent=CMG118C
NC_010133.1	ver. 2.0	start_codon	302510	302512	.	+	0	Parent=CMG118C
NC_010133.1	ver. 2.0	stop_codon	302861	302863	.	+	0	Parent=CMG118C
NC_010133.1	ver. 2.0	gene	303344	303985	.	-	.	ID=CMG119C
NC_010133.1	ver. 2.0	transcript	303344	303985	.	-	.	ID=CMG119C;Parent=CMG119C
NC_010133.1	ver. 2.0	CDS	303344	303985	.	-	0	ID=CMG119C.cds;Parent=CMG119C
NC_010133.1	ver. 2.0	start_codon	303983	303985	.	-	0	Parent=CMG119C
NC_010133.1	ver. 2.0	stop_codon	303344	303346	.	-	0	Parent=CMG119C
NC_010133.1	ver. 2.0	gene	306813	308786	.	-	.	ID=CMG121C
NC_010133.1	ver. 2.0	transcript	306813	308786	.	-	.	ID=CMG121C;Parent=CMG121C
NC_010133.1	ver. 2.0	CDS	306813	308786	.	-	0	ID=CMG121C.cds;Parent=CMG121C
NC_010133.1	ver. 2.0	start_codon	308784	308786	.	-	0	Parent=CMG121C
NC_010133.1	ver. 2.0	stop_codon	306813	306815	.	-	0	Parent=CMG121C
NC_010133.1	ver. 2.0	gene	311518	312855	.	+	.	ID=CMG123C
NC_010133.1	ver. 2.0	transcript	311518	312855	.	+	.	ID=CMG123C;Parent=CMG123C
NC_010133.1	ver. 2.0	CDS	311518	312855	.	+	0	ID=CMG123C.cds;Parent=CMG123C
NC_010133.1	ver. 2.0	start_codon	311518	311520	.	+	0	Parent=CMG123C
NC_010133.1	ver. 2.0	stop_codon	312853	312855	.	+	0	Parent=CMG123C
NC_010133.1	ver. 2.0	gene	313798	315030	.	-	.	ID=CMG124C
NC_010133.1	ver. 2.0	transcript	313798	315030	.	-	.	ID=CMG124C;Parent=CMG124C
NC_010133.1	ver. 2.0	CDS	313798	315030	.	-	0	ID=CMG124C.cds;Parent=CMG124C
NC_010133.1	ver. 2.0	start_codon	315028	315030	.	-	0	Parent=CMG124C
NC_010133.1	ver. 2.0	stop_codon	313798	313800	.	-	0	Parent=CMG124C
NC_010133.1	ver. 2.0	gene	316702	317694	.	+	.	ID=CMG125C
NC_010133.1	ver. 2.0	transcript	316702	317694	.	+	.	ID=CMG125C;Parent=CMG125C
NC_010133.1	ver. 2.0	CDS	316702	317694	.	+	0	ID=CMG125C.cds;Parent=CMG125C
NC_010133.1	ver. 2.0	start_codon	316702	316704	.	+	0	Parent=CMG125C
NC_010133.1	ver. 2.0	stop_codon	317692	317694	.	+	0	Parent=CMG125C
NC_010133.1	ver. 2.0	gene	320096	321493	.	+	.	ID=CMG126C
NC_010133.1	ver. 2.0	transcript	320096	321493	.	+	.	ID=CMG126C;Parent=CMG126C
NC_010133.1	ver. 2.0	CDS	320096	321493	.	+	0	ID=CMG126C.cds;Parent=CMG126C
NC_010133.1	ver. 2.0	start_codon	320096	320098	.	+	0	Parent=CMG126C
NC_010133.1	ver. 2.0	stop_codon	321491	321493	.	+	0	Parent=CMG126C
NC_010133.1	ver. 2.0	gene	322714	323943	.	-	.	ID=CMG127C
NC_010133.1	ver. 2.0	transcript	322714	323943	.	-	.	ID=CMG127C;Parent=CMG127C
NC_010133.1	ver. 2.0	CDS	322714	323943	.	-	0	ID=CMG127C.cds;Parent=CMG127C
NC_010133.1	ver. 2.0	start_codon	323941	323943	.	-	0	Parent=CMG127C
NC_010133.1	ver. 2.0	stop_codon	322714	322716	.	-	0	Parent=CMG127C
NC_010133.1	ver. 2.0	gene	325585	327294	.	-	.	ID=CMG129C
NC_010133.1	ver. 2.0	transcript	325585	327294	.	-	.	ID=CMG129C;Parent=CMG129C
NC_010133.1	ver. 2.0	CDS	325585	327294	.	-	0	ID=CMG129C.cds;Parent=CMG129C
NC_010133.1	ver. 2.0	start_codon	327292	327294	.	-	0	Parent=CMG129C
NC_010133.1	ver. 2.0	stop_codon	325585	325587	.	-	0	Parent=CMG129C
NC_010133.1	ver. 2.0	gene	328007	329560	.	-	.	ID=CMG130C
NC_010133.1	ver. 2.0	transcript	328007	329560	.	-	.	ID=CMG130C;Parent=CMG130C
NC_010133.1	ver. 2.0	CDS	328007	329560	.	-	0	ID=CMG130C.cds;Parent=CMG130C
NC_010133.1	ver. 2.0	start_codon	329558	329560	.	-	0	Parent=CMG130C
NC_010133.1	ver. 2.0	stop_codon	328007	328009	.	-	0	Parent=CMG130C
NC_010133.1	ver. 2.0	gene	330666	331634	.	-	.	ID=CMG131C
NC_010133.1	ver. 2.0	transcript	330666	331634	.	-	.	ID=CMG131C;Parent=CMG131C
NC_010133.1	ver. 2.0	CDS	330666	331634	.	-	0	ID=CMG131C.cds;Parent=CMG131C
NC_010133.1	ver. 2.0	start_codon	331632	331634	.	-	0	Parent=CMG131C
NC_010133.1	ver. 2.0	stop_codon	330666	330668	.	-	0	Parent=CMG131C
NC_010133.1	ver. 2.0	gene	331752	333065	.	+	.	ID=CMG132C
NC_010133.1	ver. 2.0	transcript	331752	333065	.	+	.	ID=CMG132C;Parent=CMG132C
NC_010133.1	ver. 2.0	CDS	331752	333065	.	+	0	ID=CMG132C.cds;Parent=CMG132C
NC_010133.1	ver. 2.0	start_codon	331752	331754	.	+	0	Parent=CMG132C
NC_010133.1	ver. 2.0	stop_codon	333063	333065	.	+	0	Parent=CMG132C
NC_010133.1	ver. 2.0	gene	333923	336640	.	-	.	ID=CMG133C
NC_010133.1	ver. 2.0	transcript	333923	336640	.	-	.	ID=CMG133C;Parent=CMG133C
NC_010133.1	ver. 2.0	CDS	333923	336640	.	-	0	ID=CMG133C.cds;Parent=CMG133C
NC_010133.1	ver. 2.0	start_codon	336638	336640	.	-	0	Parent=CMG133C
NC_010133.1	ver. 2.0	stop_codon	333923	333925	.	-	0	Parent=CMG133C
NC_010133.1	ver. 2.0	gene	344249	344853	.	+	.	ID=CMG136C
NC_010133.1	ver. 2.0	transcript	344249	344853	.	+	.	ID=CMG136C;Parent=CMG136C
NC_010133.1	ver. 2.0	CDS	344249	344396	.	+	0	ID=CMG136C.cds;Parent=CMG136C
NC_010133.1	ver. 2.0	CDS	344495	344853	.	+	2	ID=CMG136C.cds;Parent=CMG136C
NC_010133.1	ver. 2.0	intron	344397	344494	.	+	.	Parent=CMG136C
NC_010133.1	ver. 2.0	start_codon	344249	344251	.	+	0	Parent=CMG136C
NC_010133.1	ver. 2.0	stop_codon	344851	344853	.	+	0	Parent=CMG136C
NC_010133.1	ver. 2.0	gene	346351	347391	.	-	.	ID=CMG137C
NC_010133.1	ver. 2.0	transcript	346351	347391	.	-	.	ID=CMG137C;Parent=CMG137C
NC_010133.1	ver. 2.0	CDS	346351	347391	.	-	0	ID=CMG137C.cds;Parent=CMG137C
NC_010133.1	ver. 2.0	start_codon	347389	347391	.	-	0	Parent=CMG137C
NC_010133.1	ver. 2.0	stop_codon	346351	346353	.	-	0	Parent=CMG137C
NC_010133.1	ver. 2.0	gene	349289	350851	.	+	.	ID=CMG139C
NC_010133.1	ver. 2.0	transcript	349289	350851	.	+	.	ID=CMG139C;Parent=CMG139C
NC_010133.1	ver. 2.0	CDS	349289	350851	.	+	0	ID=CMG139C.cds;Parent=CMG139C
NC_010133.1	ver. 2.0	start_codon	349289	349291	.	+	0	Parent=CMG139C
NC_010133.1	ver. 2.0	stop_codon	350849	350851	.	+	0	Parent=CMG139C
NC_010133.1	ver. 2.0	gene	351808	352305	.	-	.	ID=CMX041C
NC_010133.1	ver. 2.0	transcript	351808	352305	.	-	.	ID=CMX041C;Parent=CMX041C
NC_010133.1	ver. 2.0	CDS	351808	352305	.	-	0	ID=CMX041C.cds;Parent=CMX041C
NC_010133.1	ver. 2.0	start_codon	352303	352305	.	-	0	Parent=CMX041C
NC_010133.1	ver. 2.0	stop_codon	351808	351810	.	-	0	Parent=CMX041C
NC_010133.1	ver. 2.0	gene	355634	358324	.	+	.	ID=CMG141C
NC_010133.1	ver. 2.0	transcript	355634	358324	.	+	.	ID=CMG141C;Parent=CMG141C
NC_010133.1	ver. 2.0	CDS	355634	358324	.	+	0	ID=CMG141C.cds;Parent=CMG141C
NC_010133.1	ver. 2.0	start_codon	355634	355636	.	+	0	Parent=CMG141C
NC_010133.1	ver. 2.0	stop_codon	358322	358324	.	+	0	Parent=CMG141C
NC_010133.1	ver. 2.0	gene	359421	359768	.	-	.	ID=CMX042C
NC_010133.1	ver. 2.0	transcript	359421	359768	.	-	.	ID=CMX042C;Parent=CMX042C
NC_010133.1	ver. 2.0	CDS	359421	359768	.	-	0	ID=CMX042C.cds;Parent=CMX042C
NC_010133.1	ver. 2.0	start_codon	359766	359768	.	-	0	Parent=CMX042C
NC_010133.1	ver. 2.0	stop_codon	359421	359423	.	-	0	Parent=CMX042C
NC_010133.1	ver. 2.0	gene	360840	361193	.	+	.	ID=CMX043C
NC_010133.1	ver. 2.0	transcript	360840	361193	.	+	.	ID=CMX043C;Parent=CMX043C
NC_010133.1	ver. 2.0	CDS	360840	361193	.	+	0	ID=CMX043C.cds;Parent=CMX043C
NC_010133.1	ver. 2.0	start_codon	360840	360842	.	+	0	Parent=CMX043C
NC_010133.1	ver. 2.0	stop_codon	361191	361193	.	+	0	Parent=CMX043C
NC_010133.1	ver. 2.0	gene	361267	362502	.	+	.	ID=CMG142C
NC_010133.1	ver. 2.0	transcript	361267	362502	.	+	.	ID=CMG142C;Parent=CMG142C
NC_010133.1	ver. 2.0	CDS	361267	362502	.	+	0	ID=CMG142C.cds;Parent=CMG142C
NC_010133.1	ver. 2.0	start_codon	361267	361269	.	+	0	Parent=CMG142C
NC_010133.1	ver. 2.0	stop_codon	362500	362502	.	+	0	Parent=CMG142C
NC_010133.1	ver. 2.0	gene	362721	363320	.	-	.	ID=CMG143C
NC_010133.1	ver. 2.0	transcript	362721	363320	.	-	.	ID=CMG143C;Parent=CMG143C
NC_010133.1	ver. 2.0	CDS	362721	363320	.	-	0	ID=CMG143C.cds;Parent=CMG143C
NC_010133.1	ver. 2.0	start_codon	363318	363320	.	-	0	Parent=CMG143C
NC_010133.1	ver. 2.0	stop_codon	362721	362723	.	-	0	Parent=CMG143C
NC_010133.1	ver. 2.0	gene	364086	365291	.	-	.	ID=CMG145C
NC_010133.1	ver. 2.0	transcript	364086	365291	.	-	.	ID=CMG145C;Parent=CMG145C
NC_010133.1	ver. 2.0	CDS	364086	365291	.	-	0	ID=CMG145C.cds;Parent=CMG145C
NC_010133.1	ver. 2.0	start_codon	365289	365291	.	-	0	Parent=CMG145C
NC_010133.1	ver. 2.0	stop_codon	364086	364088	.	-	0	Parent=CMG145C
NC_010133.1	ver. 2.0	gene	365957	367660	.	+	.	ID=CMG146C
NC_010133.1	ver. 2.0	transcript	365957	367660	.	+	.	ID=CMG146C;Parent=CMG146C
NC_010133.1	ver. 2.0	CDS	365957	367660	.	+	0	ID=CMG146C.cds;Parent=CMG146C
NC_010133.1	ver. 2.0	start_codon	365957	365959	.	+	0	Parent=CMG146C
NC_010133.1	ver. 2.0	stop_codon	367658	367660	.	+	0	Parent=CMG146C
NC_010133.1	ver. 2.0	gene	370063	371988	.	-	.	ID=CMG147C
NC_010133.1	ver. 2.0	transcript	370063	371988	.	-	.	ID=CMG147C;Parent=CMG147C
NC_010133.1	ver. 2.0	CDS	370063	371988	.	-	0	ID=CMG147C.cds;Parent=CMG147C
NC_010133.1	ver. 2.0	start_codon	371986	371988	.	-	0	Parent=CMG147C
NC_010133.1	ver. 2.0	stop_codon	370063	370065	.	-	0	Parent=CMG147C
NC_010133.1	ver. 2.0	gene	374226	375713	.	+	.	ID=CMG148C
NC_010133.1	ver. 2.0	transcript	374226	375713	.	+	.	ID=CMG148C;Parent=CMG148C
NC_010133.1	ver. 2.0	CDS	374226	375713	.	+	0	ID=CMG148C.cds;Parent=CMG148C
NC_010133.1	ver. 2.0	start_codon	374226	374228	.	+	0	Parent=CMG148C
NC_010133.1	ver. 2.0	stop_codon	375711	375713	.	+	0	Parent=CMG148C
NC_010133.1	ver. 2.0	gene	380756	382279	.	-	.	ID=CMG151C
NC_010133.1	ver. 2.0	transcript	380756	382279	.	-	.	ID=CMG151C;Parent=CMG151C
NC_010133.1	ver. 2.0	CDS	380756	382279	.	-	0	ID=CMG151C.cds;Parent=CMG151C
NC_010133.1	ver. 2.0	start_codon	382277	382279	.	-	0	Parent=CMG151C
NC_010133.1	ver. 2.0	stop_codon	380756	380758	.	-	0	Parent=CMG151C
NC_010133.1	ver. 2.0	gene	386553	387767	.	-	.	ID=CMG152C
NC_010133.1	ver. 2.0	transcript	386553	387767	.	-	.	ID=CMG152C;Parent=CMG152C
NC_010133.1	ver. 2.0	CDS	386553	387767	.	-	0	ID=CMG152C.cds;Parent=CMG152C
NC_010133.1	ver. 2.0	start_codon	387765	387767	.	-	0	Parent=CMG152C
NC_010133.1	ver. 2.0	stop_codon	386553	386555	.	-	0	Parent=CMG152C
NC_010133.1	ver. 2.0	gene	388981	389877	.	+	.	ID=CMG153C
NC_010133.1	ver. 2.0	transcript	388981	389877	.	+	.	ID=CMG153C;Parent=CMG153C
NC_010133.1	ver. 2.0	CDS	388981	389877	.	+	0	ID=CMG153C.cds;Parent=CMG153C
NC_010133.1	ver. 2.0	start_codon	388981	388983	.	+	0	Parent=CMG153C
NC_010133.1	ver. 2.0	stop_codon	389875	389877	.	+	0	Parent=CMG153C
NC_010133.1	ver. 2.0	gene	390866	391381	.	-	.	ID=CMG154C
NC_010133.1	ver. 2.0	transcript	390866	391381	.	-	.	ID=CMG154C;Parent=CMG154C
NC_010133.1	ver. 2.0	CDS	390866	391381	.	-	0	ID=CMG154C.cds;Parent=CMG154C
NC_010133.1	ver. 2.0	start_codon	391379	391381	.	-	0	Parent=CMG154C
NC_010133.1	ver. 2.0	stop_codon	390866	390868	.	-	0	Parent=CMG154C
NC_010133.1	ver. 2.0	gene	391781	392803	.	+	.	ID=CMG155C
NC_010133.1	ver. 2.0	transcript	391781	392803	.	+	.	ID=CMG155C;Parent=CMG155C
NC_010133.1	ver. 2.0	CDS	391781	392803	.	+	0	ID=CMG155C.cds;Parent=CMG155C
NC_010133.1	ver. 2.0	start_codon	391781	391783	.	+	0	Parent=CMG155C
NC_010133.1	ver. 2.0	stop_codon	392801	392803	.	+	0	Parent=CMG155C
NC_010133.1	ver. 2.0	gene	393873	395534	.	-	.	ID=CMG156C
NC_010133.1	ver. 2.0	transcript	393873	395534	.	-	.	ID=CMG156C;Parent=CMG156C
NC_010133.1	ver. 2.0	CDS	393873	395534	.	-	0	ID=CMG156C.cds;Parent=CMG156C
NC_010133.1	ver. 2.0	start_codon	395532	395534	.	-	0	Parent=CMG156C
NC_010133.1	ver. 2.0	stop_codon	393873	393875	.	-	0	Parent=CMG156C
NC_010133.1	ver. 2.0	gene	397946	398377	.	-	.	ID=CMG157C
NC_010133.1	ver. 2.0	transcript	397946	398377	.	-	.	ID=CMG157C;Parent=CMG157C
NC_010133.1	ver. 2.0	CDS	397946	398377	.	-	0	ID=CMG157C.cds;Parent=CMG157C
NC_010133.1	ver. 2.0	start_codon	398375	398377	.	-	0	Parent=CMG157C
NC_010133.1	ver. 2.0	stop_codon	397946	397948	.	-	0	Parent=CMG157C
NC_010133.1	ver. 2.0	gene	399786	401882	.	-	.	ID=CMG159C
NC_010133.1	ver. 2.0	transcript	399786	401882	.	-	.	ID=CMG159C;Parent=CMG159C
NC_010133.1	ver. 2.0	CDS	399786	401882	.	-	0	ID=CMG159C.cds;Parent=CMG159C
NC_010133.1	ver. 2.0	start_codon	401880	401882	.	-	0	Parent=CMG159C
NC_010133.1	ver. 2.0	stop_codon	399786	399788	.	-	0	Parent=CMG159C
NC_010133.1	ver. 2.0	gene	403442	405748	.	-	.	ID=CMG161C
NC_010133.1	ver. 2.0	transcript	403442	405748	.	-	.	ID=CMG161C;Parent=CMG161C
NC_010133.1	ver. 2.0	CDS	403442	405748	.	-	0	ID=CMG161C.cds;Parent=CMG161C
NC_010133.1	ver. 2.0	start_codon	405746	405748	.	-	0	Parent=CMG161C
NC_010133.1	ver. 2.0	stop_codon	403442	403444	.	-	0	Parent=CMG161C
NC_010133.1	ver. 2.0	gene	407498	408043	.	+	.	ID=CMG162C
NC_010133.1	ver. 2.0	transcript	407498	408043	.	+	.	ID=CMG162C;Parent=CMG162C
NC_010133.1	ver. 2.0	CDS	407498	408043	.	+	0	ID=CMG162C.cds;Parent=CMG162C
NC_010133.1	ver. 2.0	start_codon	407498	407500	.	+	0	Parent=CMG162C
NC_010133.1	ver. 2.0	stop_codon	408041	408043	.	+	0	Parent=CMG162C
NC_010133.1	ver. 2.0	gene	408515	410074	.	-	.	ID=CMG164C
NC_010133.1	ver. 2.0	transcript	408515	410074	.	-	.	ID=CMG164C;Parent=CMG164C
NC_010133.1	ver. 2.0	CDS	408515	410074	.	-	0	ID=CMG164C.cds;Parent=CMG164C
NC_010133.1	ver. 2.0	start_codon	410072	410074	.	-	0	Parent=CMG164C
NC_010133.1	ver. 2.0	stop_codon	408515	408517	.	-	0	Parent=CMG164C
NC_010133.1	ver. 2.0	gene	416038	419259	.	+	.	ID=CMG165C
NC_010133.1	ver. 2.0	transcript	416038	419259	.	+	.	ID=CMG165C;Parent=CMG165C
NC_010133.1	ver. 2.0	CDS	416038	419259	.	+	0	ID=CMG165C.cds;Parent=CMG165C
NC_010133.1	ver. 2.0	start_codon	416038	416040	.	+	0	Parent=CMG165C
NC_010133.1	ver. 2.0	stop_codon	419257	419259	.	+	0	Parent=CMG165C
NC_010133.1	ver. 2.0	gene	420427	421584	.	-	.	ID=CMG166C
NC_010133.1	ver. 2.0	transcript	420427	421584	.	-	.	ID=CMG166C;Parent=CMG166C
NC_010133.1	ver. 2.0	CDS	420427	421584	.	-	0	ID=CMG166C.cds;Parent=CMG166C
NC_010133.1	ver. 2.0	start_codon	421582	421584	.	-	0	Parent=CMG166C
NC_010133.1	ver. 2.0	stop_codon	420427	420429	.	-	0	Parent=CMG166C
NC_010133.1	ver. 2.0	gene	422073	424022	.	+	.	ID=CMG167C
NC_010133.1	ver. 2.0	transcript	422073	424022	.	+	.	ID=CMG167C;Parent=CMG167C
NC_010133.1	ver. 2.0	CDS	422073	424022	.	+	0	ID=CMG167C.cds;Parent=CMG167C
NC_010133.1	ver. 2.0	start_codon	422073	422075	.	+	0	Parent=CMG167C
NC_010133.1	ver. 2.0	stop_codon	424020	424022	.	+	0	Parent=CMG167C
NC_010133.1	ver. 2.0	gene	426656	428389	.	-	.	ID=CMG168C
NC_010133.1	ver. 2.0	transcript	426656	428389	.	-	.	ID=CMG168C;Parent=CMG168C
NC_010133.1	ver. 2.0	CDS	426656	428389	.	-	0	ID=CMG168C.cds;Parent=CMG168C
NC_010133.1	ver. 2.0	start_codon	428387	428389	.	-	0	Parent=CMG168C
NC_010133.1	ver. 2.0	stop_codon	426656	426658	.	-	0	Parent=CMG168C
NC_010133.1	ver. 2.0	gene	428789	429163	.	+	.	ID=CMG169C
NC_010133.1	ver. 2.0	transcript	428789	429163	.	+	.	ID=CMG169C;Parent=CMG169C
NC_010133.1	ver. 2.0	CDS	428789	429163	.	+	0	ID=CMG169C.cds;Parent=CMG169C
NC_010133.1	ver. 2.0	start_codon	428789	428791	.	+	0	Parent=CMG169C
NC_010133.1	ver. 2.0	stop_codon	429161	429163	.	+	0	Parent=CMG169C
NC_010133.1	ver. 2.0	gene	430127	431806	.	-	.	ID=CMG170C
NC_010133.1	ver. 2.0	transcript	430127	431806	.	-	.	ID=CMG170C;Parent=CMG170C
NC_010133.1	ver. 2.0	CDS	430127	431806	.	-	0	ID=CMG170C.cds;Parent=CMG170C
NC_010133.1	ver. 2.0	start_codon	431804	431806	.	-	0	Parent=CMG170C
NC_010133.1	ver. 2.0	stop_codon	430127	430129	.	-	0	Parent=CMG170C
NC_010133.1	ver. 2.0	gene	432052	434073	.	+	.	ID=CMG171C
NC_010133.1	ver. 2.0	transcript	432052	434073	.	+	.	ID=CMG171C;Parent=CMG171C
NC_010133.1	ver. 2.0	CDS	432052	434073	.	+	0	ID=CMG171C.cds;Parent=CMG171C
NC_010133.1	ver. 2.0	start_codon	432052	432054	.	+	0	Parent=CMG171C
NC_010133.1	ver. 2.0	stop_codon	434071	434073	.	+	0	Parent=CMG171C
NC_010133.1	ver. 2.0	gene	436263	438296	.	-	.	ID=CMG172C
NC_010133.1	ver. 2.0	transcript	436263	438296	.	-	.	ID=CMG172C;Parent=CMG172C
NC_010133.1	ver. 2.0	CDS	436263	438296	.	-	0	ID=CMG172C.cds;Parent=CMG172C
NC_010133.1	ver. 2.0	start_codon	438294	438296	.	-	0	Parent=CMG172C
NC_010133.1	ver. 2.0	stop_codon	436263	436265	.	-	0	Parent=CMG172C
NC_010133.1	ver. 2.0	gene	441479	443689	.	+	.	ID=CMG174C
NC_010133.1	ver. 2.0	transcript	441479	443689	.	+	.	ID=CMG174C;Parent=CMG174C
NC_010133.1	ver. 2.0	CDS	441479	443689	.	+	0	ID=CMG174C.cds;Parent=CMG174C
NC_010133.1	ver. 2.0	start_codon	441479	441481	.	+	0	Parent=CMG174C
NC_010133.1	ver. 2.0	stop_codon	443687	443689	.	+	0	Parent=CMG174C
NC_010133.1	ver. 2.0	gene	446034	446468	.	-	.	ID=CMX044C
NC_010133.1	ver. 2.0	transcript	446034	446468	.	-	.	ID=CMX044C;Parent=CMX044C
NC_010133.1	ver. 2.0	CDS	446034	446468	.	-	0	ID=CMX044C.cds;Parent=CMX044C
NC_010133.1	ver. 2.0	start_codon	446466	446468	.	-	0	Parent=CMX044C
NC_010133.1	ver. 2.0	stop_codon	446034	446036	.	-	0	Parent=CMX044C
NC_010133.1	ver. 2.0	gene	450875	453286	.	+	.	ID=CMG177C
NC_010133.1	ver. 2.0	transcript	450875	453286	.	+	.	ID=CMG177C;Parent=CMG177C
NC_010133.1	ver. 2.0	CDS	450875	453286	.	+	0	ID=CMG177C.cds;Parent=CMG177C
NC_010133.1	ver. 2.0	start_codon	450875	450877	.	+	0	Parent=CMG177C
NC_010133.1	ver. 2.0	stop_codon	453284	453286	.	+	0	Parent=CMG177C
NC_010133.1	ver. 2.0	gene	455840	457330	.	-	.	ID=CMG178C
NC_010133.1	ver. 2.0	transcript	455840	457330	.	-	.	ID=CMG178C;Parent=CMG178C
NC_010133.1	ver. 2.0	CDS	455840	457330	.	-	0	ID=CMG178C.cds;Parent=CMG178C
NC_010133.1	ver. 2.0	start_codon	457328	457330	.	-	0	Parent=CMG178C
NC_010133.1	ver. 2.0	stop_codon	455840	455842	.	-	0	Parent=CMG178C
NC_010133.1	ver. 2.0	gene	459289	465081	.	+	.	ID=CMG179C
NC_010133.1	ver. 2.0	transcript	459289	465081	.	+	.	ID=CMG179C;Parent=CMG179C
NC_010133.1	ver. 2.0	CDS	459289	465081	.	+	0	ID=CMG179C.cds;Parent=CMG179C
NC_010133.1	ver. 2.0	start_codon	459289	459291	.	+	0	Parent=CMG179C
NC_010133.1	ver. 2.0	stop_codon	465079	465081	.	+	0	Parent=CMG179C
NC_010133.1	ver. 2.0	gene	466651	471207	.	-	.	ID=CMG180C
NC_010133.1	ver. 2.0	transcript	466651	471207	.	-	.	ID=CMG180C;Parent=CMG180C
NC_010133.1	ver. 2.0	CDS	466651	471207	.	-	0	ID=CMG180C.cds;Parent=CMG180C
NC_010133.1	ver. 2.0	start_codon	471205	471207	.	-	0	Parent=CMG180C
NC_010133.1	ver. 2.0	stop_codon	466651	466653	.	-	0	Parent=CMG180C
NC_010133.1	ver. 2.0	gene	475043	476347	.	+	.	ID=CMG182C
NC_010133.1	ver. 2.0	transcript	475043	476347	.	+	.	ID=CMG182C;Parent=CMG182C
NC_010133.1	ver. 2.0	CDS	475043	476347	.	+	0	ID=CMG182C.cds;Parent=CMG182C
NC_010133.1	ver. 2.0	start_codon	475043	475045	.	+	0	Parent=CMG182C
NC_010133.1	ver. 2.0	stop_codon	476345	476347	.	+	0	Parent=CMG182C
NC_010133.1	ver. 2.0	gene	478273	478734	.	-	.	ID=CMX045C
NC_010133.1	ver. 2.0	transcript	478273	478734	.	-	.	ID=CMX045C;Parent=CMX045C
NC_010133.1	ver. 2.0	CDS	478273	478734	.	-	0	ID=CMX045C.cds;Parent=CMX045C
NC_010133.1	ver. 2.0	start_codon	478732	478734	.	-	0	Parent=CMX045C
NC_010133.1	ver. 2.0	stop_codon	478273	478275	.	-	0	Parent=CMX045C
NC_010133.1	ver. 2.0	gene	481595	482548	.	+	.	ID=CMG184C
NC_010133.1	ver. 2.0	transcript	481595	482548	.	+	.	ID=CMG184C;Parent=CMG184C
NC_010133.1	ver. 2.0	CDS	481595	482548	.	+	0	ID=CMG184C.cds;Parent=CMG184C
NC_010133.1	ver. 2.0	start_codon	481595	481597	.	+	0	Parent=CMG184C
NC_010133.1	ver. 2.0	stop_codon	482546	482548	.	+	0	Parent=CMG184C
NC_010133.1	ver. 2.0	gene	483908	484639	.	-	.	ID=CMG185C
NC_010133.1	ver. 2.0	transcript	483908	484639	.	-	.	ID=CMG185C;Parent=CMG185C
NC_010133.1	ver. 2.0	CDS	483908	484639	.	-	0	ID=CMG185C.cds;Parent=CMG185C
NC_010133.1	ver. 2.0	start_codon	484637	484639	.	-	0	Parent=CMG185C
NC_010133.1	ver. 2.0	stop_codon	483908	483910	.	-	0	Parent=CMG185C
NC_010133.1	ver. 2.0	gene	485782	486567	.	+	.	ID=CMG186C
NC_010133.1	ver. 2.0	transcript	485782	486567	.	+	.	ID=CMG186C;Parent=CMG186C
NC_010133.1	ver. 2.0	CDS	485782	486567	.	+	0	ID=CMG186C.cds;Parent=CMG186C
NC_010133.1	ver. 2.0	start_codon	485782	485784	.	+	0	Parent=CMG186C
NC_010133.1	ver. 2.0	stop_codon	486565	486567	.	+	0	Parent=CMG186C
NC_010133.1	ver. 2.0	gene	487000	487680	.	-	.	ID=CMG187C
NC_010133.1	ver. 2.0	transcript	487000	487680	.	-	.	ID=CMG187C;Parent=CMG187C
NC_010133.1	ver. 2.0	CDS	487000	487680	.	-	0	ID=CMG187C.cds;Parent=CMG187C
NC_010133.1	ver. 2.0	start_codon	487678	487680	.	-	0	Parent=CMG187C
NC_010133.1	ver. 2.0	stop_codon	487000	487002	.	-	0	Parent=CMG187C
NC_010133.1	ver. 2.0	gene	488256	488879	.	+	.	ID=CMG188C
NC_010133.1	ver. 2.0	transcript	488256	488879	.	+	.	ID=CMG188C;Parent=CMG188C
NC_010133.1	ver. 2.0	CDS	488256	488879	.	+	0	ID=CMG188C.cds;Parent=CMG188C
NC_010133.1	ver. 2.0	start_codon	488256	488258	.	+	0	Parent=CMG188C
NC_010133.1	ver. 2.0	stop_codon	488877	488879	.	+	0	Parent=CMG188C
NC_010133.1	ver. 2.0	gene	488876	492403	.	-	.	ID=CMG189C
NC_010133.1	ver. 2.0	transcript	488876	492403	.	-	.	ID=CMG189C;Parent=CMG189C
NC_010133.1	ver. 2.0	CDS	488876	492403	.	-	0	ID=CMG189C.cds;Parent=CMG189C
NC_010133.1	ver. 2.0	start_codon	492401	492403	.	-	0	Parent=CMG189C
NC_010133.1	ver. 2.0	stop_codon	488876	488878	.	-	0	Parent=CMG189C
NC_010133.1	ver. 2.0	gene	494860	496554	.	+	.	ID=CMG190C
NC_010133.1	ver. 2.0	transcript	494860	496554	.	+	.	ID=CMG190C;Parent=CMG190C
NC_010133.1	ver. 2.0	CDS	494860	496554	.	+	0	ID=CMG190C.cds;Parent=CMG190C
NC_010133.1	ver. 2.0	start_codon	494860	494862	.	+	0	Parent=CMG190C
NC_010133.1	ver. 2.0	stop_codon	496552	496554	.	+	0	Parent=CMG190C
NC_010133.1	ver. 2.0	gene	496907	497362	.	-	.	ID=CMG191C
NC_010133.1	ver. 2.0	transcript	496907	497362	.	-	.	ID=CMG191C;Parent=CMG191C
NC_010133.1	ver. 2.0	CDS	496907	497362	.	-	0	ID=CMG191C.cds;Parent=CMG191C
NC_010133.1	ver. 2.0	start_codon	497360	497362	.	-	0	Parent=CMG191C
NC_010133.1	ver. 2.0	stop_codon	496907	496909	.	-	0	Parent=CMG191C
NC_010133.1	ver. 2.0	gene	499723	502923	.	-	.	ID=CMG193C
NC_010133.1	ver. 2.0	transcript	499723	502923	.	-	.	ID=CMG193C;Parent=CMG193C
NC_010133.1	ver. 2.0	CDS	499723	502923	.	-	0	ID=CMG193C.cds;Parent=CMG193C
NC_010133.1	ver. 2.0	start_codon	502921	502923	.	-	0	Parent=CMG193C
NC_010133.1	ver. 2.0	stop_codon	499723	499725	.	-	0	Parent=CMG193C
NC_010133.1	ver. 2.0	gene	503736	504587	.	+	.	ID=CMG194C
NC_010133.1	ver. 2.0	transcript	503736	504587	.	+	.	ID=CMG194C;Parent=CMG194C
NC_010133.1	ver. 2.0	CDS	503736	504587	.	+	0	ID=CMG194C.cds;Parent=CMG194C
NC_010133.1	ver. 2.0	start_codon	503736	503738	.	+	0	Parent=CMG194C
NC_010133.1	ver. 2.0	stop_codon	504585	504587	.	+	0	Parent=CMG194C
NC_010133.1	ver. 2.0	gene	506140	506898	.	-	.	ID=CMG195C
NC_010133.1	ver. 2.0	transcript	506140	506898	.	-	.	ID=CMG195C;Parent=CMG195C
NC_010133.1	ver. 2.0	CDS	506140	506898	.	-	0	ID=CMG195C.cds;Parent=CMG195C
NC_010133.1	ver. 2.0	start_codon	506896	506898	.	-	0	Parent=CMG195C
NC_010133.1	ver. 2.0	stop_codon	506140	506142	.	-	0	Parent=CMG195C
NC_010133.1	ver. 2.0	gene	507699	510212	.	+	.	ID=CMG196C
NC_010133.1	ver. 2.0	transcript	507699	510212	.	+	.	ID=CMG196C;Parent=CMG196C
NC_010133.1	ver. 2.0	CDS	507699	510212	.	+	0	ID=CMG196C.cds;Parent=CMG196C
NC_010133.1	ver. 2.0	start_codon	507699	507701	.	+	0	Parent=CMG196C
NC_010133.1	ver. 2.0	stop_codon	510210	510212	.	+	0	Parent=CMG196C
NC_010133.1	ver. 2.0	gene	511688	512320	.	-	.	ID=CMG197C
NC_010133.1	ver. 2.0	transcript	511688	512320	.	-	.	ID=CMG197C;Parent=CMG197C
NC_010133.1	ver. 2.0	CDS	511688	512320	.	-	0	ID=CMG197C.cds;Parent=CMG197C
NC_010133.1	ver. 2.0	start_codon	512318	512320	.	-	0	Parent=CMG197C
NC_010133.1	ver. 2.0	stop_codon	511688	511690	.	-	0	Parent=CMG197C
NC_010133.1	ver. 2.0	gene	512796	514079	.	+	.	ID=CMG198C
NC_010133.1	ver. 2.0	transcript	512796	514079	.	+	.	ID=CMG198C;Parent=CMG198C
NC_010133.1	ver. 2.0	CDS	512796	514079	.	+	0	ID=CMG198C.cds;Parent=CMG198C
NC_010133.1	ver. 2.0	start_codon	512796	512798	.	+	0	Parent=CMG198C
NC_010133.1	ver. 2.0	stop_codon	514077	514079	.	+	0	Parent=CMG198C
NC_010133.1	ver. 2.0	gene	516813	518660	.	+	.	ID=CMG199C
NC_010133.1	ver. 2.0	transcript	516813	518660	.	+	.	ID=CMG199C;Parent=CMG199C
NC_010133.1	ver. 2.0	CDS	516813	518660	.	+	0	ID=CMG199C.cds;Parent=CMG199C
NC_010133.1	ver. 2.0	start_codon	516813	516815	.	+	0	Parent=CMG199C
NC_010133.1	ver. 2.0	stop_codon	518658	518660	.	+	0	Parent=CMG199C
NC_010133.1	ver. 2.0	gene	522824	524722	.	-	.	ID=CMG200C
NC_010133.1	ver. 2.0	transcript	522824	524722	.	-	.	ID=CMG200C;Parent=CMG200C
NC_010133.1	ver. 2.0	CDS	522824	524722	.	-	0	ID=CMG200C.cds;Parent=CMG200C
NC_010133.1	ver. 2.0	start_codon	524720	524722	.	-	0	Parent=CMG200C
NC_010133.1	ver. 2.0	stop_codon	522824	522826	.	-	0	Parent=CMG200C
NC_010133.1	ver. 2.0	gene	526457	528268	.	-	.	ID=CMG201C
NC_010133.1	ver. 2.0	transcript	526457	528268	.	-	.	ID=CMG201C;Parent=CMG201C
NC_010133.1	ver. 2.0	CDS	526457	528268	.	-	0	ID=CMG201C.cds;Parent=CMG201C
NC_010133.1	ver. 2.0	start_codon	528266	528268	.	-	0	Parent=CMG201C
NC_010133.1	ver. 2.0	stop_codon	526457	526459	.	-	0	Parent=CMG201C
NC_010133.1	ver. 2.0	gene	529191	531431	.	+	.	ID=CMG202C
NC_010133.1	ver. 2.0	transcript	529191	531431	.	+	.	ID=CMG202C;Parent=CMG202C
NC_010133.1	ver. 2.0	CDS	529191	531431	.	+	0	ID=CMG202C.cds;Parent=CMG202C
NC_010133.1	ver. 2.0	start_codon	529191	529193	.	+	0	Parent=CMG202C
NC_010133.1	ver. 2.0	stop_codon	531429	531431	.	+	0	Parent=CMG202C
NC_010133.1	ver. 2.0	gene	531841	533871	.	-	.	ID=CMG203C
NC_010133.1	ver. 2.0	transcript	531841	533871	.	-	.	ID=CMG203C;Parent=CMG203C
NC_010133.1	ver. 2.0	CDS	531841	533871	.	-	0	ID=CMG203C.cds;Parent=CMG203C
NC_010133.1	ver. 2.0	start_codon	533869	533871	.	-	0	Parent=CMG203C
NC_010133.1	ver. 2.0	stop_codon	531841	531843	.	-	0	Parent=CMG203C
NC_010133.1	ver. 2.0	gene	537755	539713	.	+	.	ID=CMG205C
NC_010133.1	ver. 2.0	transcript	537755	539713	.	+	.	ID=CMG205C;Parent=CMG205C
NC_010133.1	ver. 2.0	CDS	537755	539713	.	+	0	ID=CMG205C.cds;Parent=CMG205C
NC_010133.1	ver. 2.0	start_codon	537755	537757	.	+	0	Parent=CMG205C
NC_010133.1	ver. 2.0	stop_codon	539711	539713	.	+	0	Parent=CMG205C
NC_010133.1	ver. 2.0	gene	540851	541789	.	-	.	ID=CMG206C
NC_010133.1	ver. 2.0	transcript	540851	541789	.	-	.	ID=CMG206C;Parent=CMG206C
NC_010133.1	ver. 2.0	CDS	540851	541789	.	-	0	ID=CMG206C.cds;Parent=CMG206C
NC_010133.1	ver. 2.0	start_codon	541787	541789	.	-	0	Parent=CMG206C
NC_010133.1	ver. 2.0	stop_codon	540851	540853	.	-	0	Parent=CMG206C
NC_010133.1	ver. 2.0	gene	544493	545068	.	-	.	ID=CMX046C
NC_010133.1	ver. 2.0	transcript	544493	545068	.	-	.	ID=CMX046C;Parent=CMX046C
NC_010133.1	ver. 2.0	CDS	544493	545068	.	-	0	ID=CMX046C.cds;Parent=CMX046C
NC_010133.1	ver. 2.0	start_codon	545066	545068	.	-	0	Parent=CMX046C
NC_010133.1	ver. 2.0	stop_codon	544493	544495	.	-	0	Parent=CMX046C
NC_010133.1	ver. 2.0	gene	548569	549486	.	+	.	ID=CMG208C
NC_010133.1	ver. 2.0	transcript	548569	549486	.	+	.	ID=CMG208C;Parent=CMG208C
NC_010133.1	ver. 2.0	CDS	548569	549486	.	+	0	ID=CMG208C.cds;Parent=CMG208C
NC_010133.1	ver. 2.0	start_codon	548569	548571	.	+	0	Parent=CMG208C
NC_010133.1	ver. 2.0	stop_codon	549484	549486	.	+	0	Parent=CMG208C
NC_010133.1	ver. 2.0	gene	556137	556781	.	+	.	ID=CMG210C
NC_010133.1	ver. 2.0	transcript	556137	556781	.	+	.	ID=CMG210C;Parent=CMG210C
NC_010133.1	ver. 2.0	CDS	556137	556781	.	+	0	ID=CMG210C.cds;Parent=CMG210C
NC_010133.1	ver. 2.0	start_codon	556137	556139	.	+	0	Parent=CMG210C
NC_010133.1	ver. 2.0	stop_codon	556779	556781	.	+	0	Parent=CMG210C
NC_010133.1	ver. 2.0	gene	557758	559338	.	+	.	ID=CMG211C
NC_010133.1	ver. 2.0	transcript	557758	559338	.	+	.	ID=CMG211C;Parent=CMG211C
NC_010133.1	ver. 2.0	CDS	557758	559338	.	+	0	ID=CMG211C.cds;Parent=CMG211C
NC_010133.1	ver. 2.0	start_codon	557758	557760	.	+	0	Parent=CMG211C
NC_010133.1	ver. 2.0	stop_codon	559336	559338	.	+	0	Parent=CMG211C
NC_010133.1	ver. 2.0	gene	560475	562325	.	-	.	ID=CMG212C
NC_010133.1	ver. 2.0	transcript	560475	562325	.	-	.	ID=CMG212C;Parent=CMG212C
NC_010133.1	ver. 2.0	CDS	560475	562325	.	-	0	ID=CMG212C.cds;Parent=CMG212C
NC_010133.1	ver. 2.0	start_codon	562323	562325	.	-	0	Parent=CMG212C
NC_010133.1	ver. 2.0	stop_codon	560475	560477	.	-	0	Parent=CMG212C
NC_010133.1	ver. 2.0	gene	565976	568069	.	+	.	ID=CMG213C
NC_010133.1	ver. 2.0	transcript	565976	568069	.	+	.	ID=CMG213C;Parent=CMG213C
NC_010133.1	ver. 2.0	CDS	565976	568069	.	+	0	ID=CMG213C.cds;Parent=CMG213C
NC_010133.1	ver. 2.0	start_codon	565976	565978	.	+	0	Parent=CMG213C
NC_010133.1	ver. 2.0	stop_codon	568067	568069	.	+	0	Parent=CMG213C
NC_010133.1	ver. 2.0	gene	568644	570371	.	-	.	ID=CMG214C
NC_010133.1	ver. 2.0	transcript	568644	570371	.	-	.	ID=CMG214C;Parent=CMG214C
NC_010133.1	ver. 2.0	CDS	568644	570371	.	-	0	ID=CMG214C.cds;Parent=CMG214C
NC_010133.1	ver. 2.0	start_codon	570369	570371	.	-	0	Parent=CMG214C
NC_010133.1	ver. 2.0	stop_codon	568644	568646	.	-	0	Parent=CMG214C
NC_010133.1	ver. 2.0	gene	571437	571640	.	-	.	ID=CMG215C
NC_010133.1	ver. 2.0	transcript	571437	571640	.	-	.	ID=CMG215C;Parent=CMG215C
NC_010133.1	ver. 2.0	CDS	571437	571640	.	-	0	ID=CMG215C.cds;Parent=CMG215C
NC_010133.1	ver. 2.0	start_codon	571638	571640	.	-	0	Parent=CMG215C
NC_010133.1	ver. 2.0	stop_codon	571437	571439	.	-	0	Parent=CMG215C
NC_010133.1	ver. 2.0	gene	575272	576483	.	+	.	ID=CMG217C
NC_010133.1	ver. 2.0	transcript	575272	576483	.	+	.	ID=CMG217C;Parent=CMG217C
NC_010133.1	ver. 2.0	CDS	575272	576483	.	+	0	ID=CMG217C.cds;Parent=CMG217C
NC_010133.1	ver. 2.0	start_codon	575272	575274	.	+	0	Parent=CMG217C
NC_010133.1	ver. 2.0	stop_codon	576481	576483	.	+	0	Parent=CMG217C
NC_010133.1	ver. 2.0	gene	578942	581128	.	+	.	ID=CMG220C
NC_010133.1	ver. 2.0	transcript	578942	581128	.	+	.	ID=CMG220C;Parent=CMG220C
NC_010133.1	ver. 2.0	CDS	578942	581128	.	+	0	ID=CMG220C.cds;Parent=CMG220C
NC_010133.1	ver. 2.0	start_codon	578942	578944	.	+	0	Parent=CMG220C
NC_010133.1	ver. 2.0	stop_codon	581126	581128	.	+	0	Parent=CMG220C
NC_010134.1	ver. 2.0	gene	1346	4909	.	-	.	ID=CMH001C
NC_010134.1	ver. 2.0	transcript	1346	4909	.	-	.	ID=CMH001C;Parent=CMH001C
NC_010134.1	ver. 2.0	CDS	1346	4909	.	-	0	ID=CMH001C.cds;Parent=CMH001C
NC_010134.1	ver. 2.0	start_codon	4907	4909	.	-	0	Parent=CMH001C
NC_010134.1	ver. 2.0	stop_codon	1346	1348	.	-	0	Parent=CMH001C
NC_010134.1	ver. 2.0	gene	12629	14008	.	+	.	ID=CMH005C
NC_010134.1	ver. 2.0	transcript	12629	14008	.	+	.	ID=CMH005C;Parent=CMH005C
NC_010134.1	ver. 2.0	CDS	12629	14008	.	+	0	ID=CMH005C.cds;Parent=CMH005C
NC_010134.1	ver. 2.0	start_codon	12629	12631	.	+	0	Parent=CMH005C
NC_010134.1	ver. 2.0	stop_codon	14006	14008	.	+	0	Parent=CMH005C
NC_010134.1	ver. 2.0	gene	15634	17439	.	-	.	ID=CMH006C
NC_010134.1	ver. 2.0	transcript	15634	17439	.	-	.	ID=CMH006C;Parent=CMH006C
NC_010134.1	ver. 2.0	CDS	15634	17439	.	-	0	ID=CMH006C.cds;Parent=CMH006C
NC_010134.1	ver. 2.0	start_codon	17437	17439	.	-	0	Parent=CMH006C
NC_010134.1	ver. 2.0	stop_codon	15634	15636	.	-	0	Parent=CMH006C
NC_010134.1	ver. 2.0	gene	21790	23715	.	+	.	ID=CMH007C
NC_010134.1	ver. 2.0	transcript	21790	23715	.	+	.	ID=CMH007C;Parent=CMH007C
NC_010134.1	ver. 2.0	CDS	21790	23715	.	+	0	ID=CMH007C.cds;Parent=CMH007C
NC_010134.1	ver. 2.0	start_codon	21790	21792	.	+	0	Parent=CMH007C
NC_010134.1	ver. 2.0	stop_codon	23713	23715	.	+	0	Parent=CMH007C
NC_010134.1	ver. 2.0	gene	24679	26112	.	-	.	ID=CMH008C
NC_010134.1	ver. 2.0	transcript	24679	26112	.	-	.	ID=CMH008C;Parent=CMH008C
NC_010134.1	ver. 2.0	CDS	24679	26112	.	-	0	ID=CMH008C.cds;Parent=CMH008C
NC_010134.1	ver. 2.0	start_codon	26110	26112	.	-	0	Parent=CMH008C
NC_010134.1	ver. 2.0	stop_codon	24679	24681	.	-	0	Parent=CMH008C
NC_010134.1	ver. 2.0	gene	27096	28235	.	+	.	ID=CMH009C
NC_010134.1	ver. 2.0	transcript	27096	28235	.	+	.	ID=CMH009C;Parent=CMH009C
NC_010134.1	ver. 2.0	CDS	27096	28235	.	+	0	ID=CMH009C.cds;Parent=CMH009C
NC_010134.1	ver. 2.0	start_codon	27096	27098	.	+	0	Parent=CMH009C
NC_010134.1	ver. 2.0	stop_codon	28233	28235	.	+	0	Parent=CMH009C
NC_010134.1	ver. 2.0	gene	28549	29505	.	-	.	ID=CMH010C
NC_010134.1	ver. 2.0	transcript	28549	29505	.	-	.	ID=CMH010C;Parent=CMH010C
NC_010134.1	ver. 2.0	CDS	28549	29505	.	-	0	ID=CMH010C.cds;Parent=CMH010C
NC_010134.1	ver. 2.0	start_codon	29503	29505	.	-	0	Parent=CMH010C
NC_010134.1	ver. 2.0	stop_codon	28549	28551	.	-	0	Parent=CMH010C
NC_010134.1	ver. 2.0	gene	29774	30553	.	+	.	ID=CMH011C
NC_010134.1	ver. 2.0	transcript	29774	30553	.	+	.	ID=CMH011C;Parent=CMH011C
NC_010134.1	ver. 2.0	CDS	29774	30553	.	+	0	ID=CMH011C.cds;Parent=CMH011C
NC_010134.1	ver. 2.0	start_codon	29774	29776	.	+	0	Parent=CMH011C
NC_010134.1	ver. 2.0	stop_codon	30551	30553	.	+	0	Parent=CMH011C
NC_010134.1	ver. 2.0	gene	33573	34118	.	-	.	ID=CMH012C
NC_010134.1	ver. 2.0	transcript	33573	34118	.	-	.	ID=CMH012C;Parent=CMH012C
NC_010134.1	ver. 2.0	CDS	33573	34118	.	-	0	ID=CMH012C.cds;Parent=CMH012C
NC_010134.1	ver. 2.0	start_codon	34116	34118	.	-	0	Parent=CMH012C
NC_010134.1	ver. 2.0	stop_codon	33573	33575	.	-	0	Parent=CMH012C
NC_010134.1	ver. 2.0	gene	35740	37677	.	+	.	ID=CMH013C
NC_010134.1	ver. 2.0	transcript	35740	37677	.	+	.	ID=CMH013C;Parent=CMH013C
NC_010134.1	ver. 2.0	CDS	35740	37677	.	+	0	ID=CMH013C.cds;Parent=CMH013C
NC_010134.1	ver. 2.0	start_codon	35740	35742	.	+	0	Parent=CMH013C
NC_010134.1	ver. 2.0	stop_codon	37675	37677	.	+	0	Parent=CMH013C
NC_010134.1	ver. 2.0	gene	41188	42708	.	-	.	ID=CMH014C
NC_010134.1	ver. 2.0	transcript	41188	42708	.	-	.	ID=CMH014C;Parent=CMH014C
NC_010134.1	ver. 2.0	CDS	41188	42708	.	-	0	ID=CMH014C.cds;Parent=CMH014C
NC_010134.1	ver. 2.0	start_codon	42706	42708	.	-	0	Parent=CMH014C
NC_010134.1	ver. 2.0	stop_codon	41188	41190	.	-	0	Parent=CMH014C
NC_010134.1	ver. 2.0	gene	44458	45402	.	+	.	ID=CMX047C
NC_010134.1	ver. 2.0	gene	46562	47317	.	+	.	ID=CMH016C
NC_010134.1	ver. 2.0	transcript	44458	45402	.	+	.	ID=CMX047C;Parent=CMX047C
NC_010134.1	ver. 2.0	transcript	46562	47317	.	+	.	ID=CMH016C;Parent=CMH016C
NC_010134.1	ver. 2.0	CDS	44458	45402	.	+	0	ID=CMX047C.cds;Parent=CMX047C
NC_010134.1	ver. 2.0	CDS	46562	47317	.	+	0	ID=CMH016C.cds;Parent=CMH016C
NC_010134.1	ver. 2.0	start_codon	44458	44460	.	+	0	Parent=CMX047C
NC_010134.1	ver. 2.0	start_codon	46562	46564	.	+	0	Parent=CMH016C
NC_010134.1	ver. 2.0	stop_codon	45400	45402	.	+	0	Parent=CMX047C
NC_010134.1	ver. 2.0	stop_codon	47315	47317	.	+	0	Parent=CMH016C
NC_010134.1	ver. 2.0	gene	48464	48964	.	-	.	ID=CMH017C
NC_010134.1	ver. 2.0	transcript	48464	48964	.	-	.	ID=CMH017C;Parent=CMH017C
NC_010134.1	ver. 2.0	CDS	48464	48964	.	-	0	ID=CMH017C.cds;Parent=CMH017C
NC_010134.1	ver. 2.0	start_codon	48962	48964	.	-	0	Parent=CMH017C
NC_010134.1	ver. 2.0	stop_codon	48464	48466	.	-	0	Parent=CMH017C
NC_010134.1	ver. 2.0	gene	51379	54198	.	+	.	ID=CMH018C
NC_010134.1	ver. 2.0	transcript	51379	54198	.	+	.	ID=CMH018C;Parent=CMH018C
NC_010134.1	ver. 2.0	CDS	51379	54198	.	+	0	ID=CMH018C.cds;Parent=CMH018C
NC_010134.1	ver. 2.0	start_codon	51379	51381	.	+	0	Parent=CMH018C
NC_010134.1	ver. 2.0	stop_codon	54196	54198	.	+	0	Parent=CMH018C
NC_010134.1	ver. 2.0	gene	55187	56560	.	-	.	ID=CMH019C
NC_010134.1	ver. 2.0	transcript	55187	56560	.	-	.	ID=CMH019C;Parent=CMH019C
NC_010134.1	ver. 2.0	CDS	55187	56560	.	-	0	ID=CMH019C.cds;Parent=CMH019C
NC_010134.1	ver. 2.0	start_codon	56558	56560	.	-	0	Parent=CMH019C
NC_010134.1	ver. 2.0	stop_codon	55187	55189	.	-	0	Parent=CMH019C
NC_010134.1	ver. 2.0	gene	57784	60033	.	-	.	ID=CMH020C
NC_010134.1	ver. 2.0	transcript	57784	60033	.	-	.	ID=CMH020C;Parent=CMH020C
NC_010134.1	ver. 2.0	CDS	57784	60033	.	-	0	ID=CMH020C.cds;Parent=CMH020C
NC_010134.1	ver. 2.0	start_codon	60031	60033	.	-	0	Parent=CMH020C
NC_010134.1	ver. 2.0	stop_codon	57784	57786	.	-	0	Parent=CMH020C
NC_010134.1	ver. 2.0	gene	63679	64026	.	-	.	ID=CMH021C
NC_010134.1	ver. 2.0	transcript	63679	64026	.	-	.	ID=CMH021C;Parent=CMH021C
NC_010134.1	ver. 2.0	CDS	63679	64026	.	-	0	ID=CMH021C.cds;Parent=CMH021C
NC_010134.1	ver. 2.0	start_codon	64024	64026	.	-	0	Parent=CMH021C
NC_010134.1	ver. 2.0	stop_codon	63679	63681	.	-	0	Parent=CMH021C
NC_010134.1	ver. 2.0	gene	68431	69909	.	+	.	ID=CMH022C
NC_010134.1	ver. 2.0	transcript	68431	69909	.	+	.	ID=CMH022C;Parent=CMH022C
NC_010134.1	ver. 2.0	CDS	68431	69909	.	+	0	ID=CMH022C.cds;Parent=CMH022C
NC_010134.1	ver. 2.0	start_codon	68431	68433	.	+	0	Parent=CMH022C
NC_010134.1	ver. 2.0	stop_codon	69907	69909	.	+	0	Parent=CMH022C
NC_010134.1	ver. 2.0	gene	69897	71837	.	-	.	ID=CMH023C
NC_010134.1	ver. 2.0	transcript	69897	71837	.	-	.	ID=CMH023C;Parent=CMH023C
NC_010134.1	ver. 2.0	CDS	69897	71837	.	-	0	ID=CMH023C.cds;Parent=CMH023C
NC_010134.1	ver. 2.0	start_codon	71835	71837	.	-	0	Parent=CMH023C
NC_010134.1	ver. 2.0	stop_codon	69897	69899	.	-	0	Parent=CMH023C
NC_010134.1	ver. 2.0	gene	72832	74112	.	+	.	ID=CMH024C
NC_010134.1	ver. 2.0	transcript	72832	74112	.	+	.	ID=CMH024C;Parent=CMH024C
NC_010134.1	ver. 2.0	CDS	72832	74112	.	+	0	ID=CMH024C.cds;Parent=CMH024C
NC_010134.1	ver. 2.0	start_codon	72832	72834	.	+	0	Parent=CMH024C
NC_010134.1	ver. 2.0	stop_codon	74110	74112	.	+	0	Parent=CMH024C
NC_010134.1	ver. 2.0	gene	75548	76471	.	+	.	ID=CMH025C
NC_010134.1	ver. 2.0	transcript	75548	76471	.	+	.	ID=CMH025C;Parent=CMH025C
NC_010134.1	ver. 2.0	CDS	75548	76471	.	+	0	ID=CMH025C.cds;Parent=CMH025C
NC_010134.1	ver. 2.0	start_codon	75548	75550	.	+	0	Parent=CMH025C
NC_010134.1	ver. 2.0	stop_codon	76469	76471	.	+	0	Parent=CMH025C
NC_010134.1	ver. 2.0	gene	78607	80487	.	+	.	ID=CMH026C
NC_010134.1	ver. 2.0	transcript	78607	80487	.	+	.	ID=CMH026C;Parent=CMH026C
NC_010134.1	ver. 2.0	CDS	78607	80487	.	+	0	ID=CMH026C.cds;Parent=CMH026C
NC_010134.1	ver. 2.0	start_codon	78607	78609	.	+	0	Parent=CMH026C
NC_010134.1	ver. 2.0	stop_codon	80485	80487	.	+	0	Parent=CMH026C
NC_010134.1	ver. 2.0	gene	81193	82011	.	-	.	ID=CMH027C
NC_010134.1	ver. 2.0	transcript	81193	82011	.	-	.	ID=CMH027C;Parent=CMH027C
NC_010134.1	ver. 2.0	CDS	81193	82011	.	-	0	ID=CMH027C.cds;Parent=CMH027C
NC_010134.1	ver. 2.0	start_codon	82009	82011	.	-	0	Parent=CMH027C
NC_010134.1	ver. 2.0	stop_codon	81193	81195	.	-	0	Parent=CMH027C
NC_010134.1	ver. 2.0	gene	82071	83501	.	+	.	ID=CMH028C
NC_010134.1	ver. 2.0	transcript	82071	83501	.	+	.	ID=CMH028C;Parent=CMH028C
NC_010134.1	ver. 2.0	CDS	82071	83501	.	+	0	ID=CMH028C.cds;Parent=CMH028C
NC_010134.1	ver. 2.0	start_codon	82071	82073	.	+	0	Parent=CMH028C
NC_010134.1	ver. 2.0	stop_codon	83499	83501	.	+	0	Parent=CMH028C
NC_010134.1	ver. 2.0	gene	83425	83730	.	-	.	ID=CMX048C
NC_010134.1	ver. 2.0	transcript	83425	83730	.	-	.	ID=CMX048C;Parent=CMX048C
NC_010134.1	ver. 2.0	CDS	83425	83730	.	-	0	ID=CMX048C.cds;Parent=CMX048C
NC_010134.1	ver. 2.0	start_codon	83728	83730	.	-	0	Parent=CMX048C
NC_010134.1	ver. 2.0	stop_codon	83425	83427	.	-	0	Parent=CMX048C
NC_010134.1	ver. 2.0	gene	87573	88337	.	-	.	ID=CMH030C
NC_010134.1	ver. 2.0	transcript	87573	88337	.	-	.	ID=CMH030C;Parent=CMH030C
NC_010134.1	ver. 2.0	CDS	87573	88337	.	-	0	ID=CMH030C.cds;Parent=CMH030C
NC_010134.1	ver. 2.0	start_codon	88335	88337	.	-	0	Parent=CMH030C
NC_010134.1	ver. 2.0	stop_codon	87573	87575	.	-	0	Parent=CMH030C
NC_010134.1	ver. 2.0	gene	91997	94300	.	+	.	ID=CMH032C
NC_010134.1	ver. 2.0	transcript	91997	94300	.	+	.	ID=CMH032C;Parent=CMH032C
NC_010134.1	ver. 2.0	CDS	91997	94300	.	+	0	ID=CMH032C.cds;Parent=CMH032C
NC_010134.1	ver. 2.0	start_codon	91997	91999	.	+	0	Parent=CMH032C
NC_010134.1	ver. 2.0	stop_codon	94298	94300	.	+	0	Parent=CMH032C
NC_010134.1	ver. 2.0	gene	98387	101425	.	+	.	ID=CMH034C
NC_010134.1	ver. 2.0	transcript	98387	101425	.	+	.	ID=CMH034C;Parent=CMH034C
NC_010134.1	ver. 2.0	CDS	98387	101425	.	+	0	ID=CMH034C.cds;Parent=CMH034C
NC_010134.1	ver. 2.0	start_codon	98387	98389	.	+	0	Parent=CMH034C
NC_010134.1	ver. 2.0	stop_codon	101423	101425	.	+	0	Parent=CMH034C
NC_010134.1	ver. 2.0	gene	101427	101867	.	-	.	ID=CMX049C
NC_010134.1	ver. 2.0	transcript	101427	101867	.	-	.	ID=CMX049C;Parent=CMX049C
NC_010134.1	ver. 2.0	CDS	101427	101867	.	-	0	ID=CMX049C.cds;Parent=CMX049C
NC_010134.1	ver. 2.0	start_codon	101865	101867	.	-	0	Parent=CMX049C
NC_010134.1	ver. 2.0	stop_codon	101427	101429	.	-	0	Parent=CMX049C
NC_010134.1	ver. 2.0	gene	104011	105183	.	+	.	ID=CMH036C
NC_010134.1	ver. 2.0	transcript	104011	105183	.	+	.	ID=CMH036C;Parent=CMH036C
NC_010134.1	ver. 2.0	CDS	104011	105183	.	+	0	ID=CMH036C.cds;Parent=CMH036C
NC_010134.1	ver. 2.0	start_codon	104011	104013	.	+	0	Parent=CMH036C
NC_010134.1	ver. 2.0	stop_codon	105181	105183	.	+	0	Parent=CMH036C
NC_010134.1	ver. 2.0	gene	105770	105976	.	-	.	ID=CMX050C
NC_010134.1	ver. 2.0	transcript	105770	105976	.	-	.	ID=CMX050C;Parent=CMX050C
NC_010134.1	ver. 2.0	CDS	105770	105976	.	-	0	ID=CMX050C.cds;Parent=CMX050C
NC_010134.1	ver. 2.0	start_codon	105974	105976	.	-	0	Parent=CMX050C
NC_010134.1	ver. 2.0	stop_codon	105770	105772	.	-	0	Parent=CMX050C
NC_010134.1	ver. 2.0	gene	108201	108608	.	+	.	ID=CMH038C
NC_010134.1	ver. 2.0	transcript	108201	108608	.	+	.	ID=CMH038C;Parent=CMH038C
NC_010134.1	ver. 2.0	CDS	108201	108608	.	+	0	ID=CMH038C.cds;Parent=CMH038C
NC_010134.1	ver. 2.0	start_codon	108201	108203	.	+	0	Parent=CMH038C
NC_010134.1	ver. 2.0	stop_codon	108606	108608	.	+	0	Parent=CMH038C
NC_010134.1	ver. 2.0	gene	109515	110717	.	+	.	ID=CMH039C
NC_010134.1	ver. 2.0	transcript	109515	110717	.	+	.	ID=CMH039C;Parent=CMH039C
NC_010134.1	ver. 2.0	CDS	109515	110717	.	+	0	ID=CMH039C.cds;Parent=CMH039C
NC_010134.1	ver. 2.0	start_codon	109515	109517	.	+	0	Parent=CMH039C
NC_010134.1	ver. 2.0	stop_codon	110715	110717	.	+	0	Parent=CMH039C
NC_010134.1	ver. 2.0	gene	110727	111521	.	-	.	ID=CMH040C
NC_010134.1	ver. 2.0	transcript	110727	111521	.	-	.	ID=CMH040C;Parent=CMH040C
NC_010134.1	ver. 2.0	CDS	110727	111521	.	-	0	ID=CMH040C.cds;Parent=CMH040C
NC_010134.1	ver. 2.0	start_codon	111519	111521	.	-	0	Parent=CMH040C
NC_010134.1	ver. 2.0	stop_codon	110727	110729	.	-	0	Parent=CMH040C
NC_010134.1	ver. 2.0	gene	116965	118071	.	+	.	ID=CMH042C
NC_010134.1	ver. 2.0	transcript	116965	118071	.	+	.	ID=CMH042C;Parent=CMH042C
NC_010134.1	ver. 2.0	CDS	116965	118071	.	+	0	ID=CMH042C.cds;Parent=CMH042C
NC_010134.1	ver. 2.0	start_codon	116965	116967	.	+	0	Parent=CMH042C
NC_010134.1	ver. 2.0	stop_codon	118069	118071	.	+	0	Parent=CMH042C
NC_010134.1	ver. 2.0	gene	120222	121811	.	-	.	ID=CMH043C
NC_010134.1	ver. 2.0	transcript	120222	121811	.	-	.	ID=CMH043C;Parent=CMH043C
NC_010134.1	ver. 2.0	CDS	120222	121811	.	-	0	ID=CMH043C.cds;Parent=CMH043C
NC_010134.1	ver. 2.0	start_codon	121809	121811	.	-	0	Parent=CMH043C
NC_010134.1	ver. 2.0	stop_codon	120222	120224	.	-	0	Parent=CMH043C
NC_010134.1	ver. 2.0	gene	123056	124408	.	+	.	ID=CMH044C
NC_010134.1	ver. 2.0	transcript	123056	124408	.	+	.	ID=CMH044C;Parent=CMH044C
NC_010134.1	ver. 2.0	CDS	123056	124408	.	+	0	ID=CMH044C.cds;Parent=CMH044C
NC_010134.1	ver. 2.0	start_codon	123056	123058	.	+	0	Parent=CMH044C
NC_010134.1	ver. 2.0	stop_codon	124406	124408	.	+	0	Parent=CMH044C
NC_010134.1	ver. 2.0	gene	125132	125770	.	-	.	ID=CMH045C
NC_010134.1	ver. 2.0	transcript	125132	125770	.	-	.	ID=CMH045C;Parent=CMH045C
NC_010134.1	ver. 2.0	CDS	125132	125770	.	-	0	ID=CMH045C.cds;Parent=CMH045C
NC_010134.1	ver. 2.0	start_codon	125768	125770	.	-	0	Parent=CMH045C
NC_010134.1	ver. 2.0	stop_codon	125132	125134	.	-	0	Parent=CMH045C
NC_010134.1	ver. 2.0	gene	126975	127427	.	+	.	ID=CMH046C
NC_010134.1	ver. 2.0	transcript	126975	127427	.	+	.	ID=CMH046C;Parent=CMH046C
NC_010134.1	ver. 2.0	CDS	126975	127427	.	+	0	ID=CMH046C.cds;Parent=CMH046C
NC_010134.1	ver. 2.0	start_codon	126975	126977	.	+	0	Parent=CMH046C
NC_010134.1	ver. 2.0	stop_codon	127425	127427	.	+	0	Parent=CMH046C
NC_010134.1	ver. 2.0	gene	130178	131422	.	+	.	ID=CMH047C
NC_010134.1	ver. 2.0	transcript	130178	131422	.	+	.	ID=CMH047C;Parent=CMH047C
NC_010134.1	ver. 2.0	CDS	130178	131422	.	+	0	ID=CMH047C.cds;Parent=CMH047C
NC_010134.1	ver. 2.0	start_codon	130178	130180	.	+	0	Parent=CMH047C
NC_010134.1	ver. 2.0	stop_codon	131420	131422	.	+	0	Parent=CMH047C
NC_010134.1	ver. 2.0	gene	133647	134384	.	-	.	ID=CMH048C
NC_010134.1	ver. 2.0	transcript	133647	134384	.	-	.	ID=CMH048C;Parent=CMH048C
NC_010134.1	ver. 2.0	CDS	133647	134384	.	-	0	ID=CMH048C.cds;Parent=CMH048C
NC_010134.1	ver. 2.0	start_codon	134382	134384	.	-	0	Parent=CMH048C
NC_010134.1	ver. 2.0	stop_codon	133647	133649	.	-	0	Parent=CMH048C
NC_010134.1	ver. 2.0	gene	134820	135806	.	-	.	ID=CMH049C
NC_010134.1	ver. 2.0	transcript	134820	135806	.	-	.	ID=CMH049C;Parent=CMH049C
NC_010134.1	ver. 2.0	CDS	134820	135806	.	-	0	ID=CMH049C.cds;Parent=CMH049C
NC_010134.1	ver. 2.0	start_codon	135804	135806	.	-	0	Parent=CMH049C
NC_010134.1	ver. 2.0	stop_codon	134820	134822	.	-	0	Parent=CMH049C
NC_010134.1	ver. 2.0	gene	137597	138124	.	+	.	ID=CMH050C
NC_010134.1	ver. 2.0	transcript	137597	138124	.	+	.	ID=CMH050C;Parent=CMH050C
NC_010134.1	ver. 2.0	CDS	137597	138124	.	+	0	ID=CMH050C.cds;Parent=CMH050C
NC_010134.1	ver. 2.0	start_codon	137597	137599	.	+	0	Parent=CMH050C
NC_010134.1	ver. 2.0	stop_codon	138122	138124	.	+	0	Parent=CMH050C
NC_010134.1	ver. 2.0	gene	142914	144710	.	-	.	ID=CMH052C
NC_010134.1	ver. 2.0	transcript	142914	144710	.	-	.	ID=CMH052C;Parent=CMH052C
NC_010134.1	ver. 2.0	CDS	142914	144710	.	-	0	ID=CMH052C.cds;Parent=CMH052C
NC_010134.1	ver. 2.0	start_codon	144708	144710	.	-	0	Parent=CMH052C
NC_010134.1	ver. 2.0	stop_codon	142914	142916	.	-	0	Parent=CMH052C
NC_010134.1	ver. 2.0	gene	151061	157651	.	+	.	ID=CMH055C
NC_010134.1	ver. 2.0	transcript	151061	157651	.	+	.	ID=CMH055C;Parent=CMH055C
NC_010134.1	ver. 2.0	CDS	151061	157651	.	+	0	ID=CMH055C.cds;Parent=CMH055C
NC_010134.1	ver. 2.0	start_codon	151061	151063	.	+	0	Parent=CMH055C
NC_010134.1	ver. 2.0	stop_codon	157649	157651	.	+	0	Parent=CMH055C
NC_010134.1	ver. 2.0	gene	158714	160786	.	+	.	ID=CMH056C
NC_010134.1	ver. 2.0	transcript	158714	160786	.	+	.	ID=CMH056C;Parent=CMH056C
NC_010134.1	ver. 2.0	CDS	158714	160786	.	+	0	ID=CMH056C.cds;Parent=CMH056C
NC_010134.1	ver. 2.0	start_codon	158714	158716	.	+	0	Parent=CMH056C
NC_010134.1	ver. 2.0	stop_codon	160784	160786	.	+	0	Parent=CMH056C
NC_010134.1	ver. 2.0	gene	160783	162966	.	-	.	ID=CMH057C
NC_010134.1	ver. 2.0	transcript	160783	162966	.	-	.	ID=CMH057C;Parent=CMH057C
NC_010134.1	ver. 2.0	CDS	160783	162966	.	-	0	ID=CMH057C.cds;Parent=CMH057C
NC_010134.1	ver. 2.0	start_codon	162964	162966	.	-	0	Parent=CMH057C
NC_010134.1	ver. 2.0	stop_codon	160783	160785	.	-	0	Parent=CMH057C
NC_010134.1	ver. 2.0	gene	163843	165717	.	+	.	ID=CMH058C
NC_010134.1	ver. 2.0	transcript	163843	165717	.	+	.	ID=CMH058C;Parent=CMH058C
NC_010134.1	ver. 2.0	CDS	163843	165717	.	+	0	ID=CMH058C.cds;Parent=CMH058C
NC_010134.1	ver. 2.0	start_codon	163843	163845	.	+	0	Parent=CMH058C
NC_010134.1	ver. 2.0	stop_codon	165715	165717	.	+	0	Parent=CMH058C
NC_010134.1	ver. 2.0	gene	166000	168264	.	-	.	ID=CMH059C
NC_010134.1	ver. 2.0	transcript	166000	168264	.	-	.	ID=CMH059C;Parent=CMH059C
NC_010134.1	ver. 2.0	CDS	166000	168264	.	-	0	ID=CMH059C.cds;Parent=CMH059C
NC_010134.1	ver. 2.0	start_codon	168262	168264	.	-	0	Parent=CMH059C
NC_010134.1	ver. 2.0	stop_codon	166000	166002	.	-	0	Parent=CMH059C
NC_010134.1	ver. 2.0	gene	168810	172775	.	+	.	ID=CMH060C
NC_010134.1	ver. 2.0	transcript	168810	172775	.	+	.	ID=CMH060C;Parent=CMH060C
NC_010134.1	ver. 2.0	CDS	168810	172775	.	+	0	ID=CMH060C.cds;Parent=CMH060C
NC_010134.1	ver. 2.0	start_codon	168810	168812	.	+	0	Parent=CMH060C
NC_010134.1	ver. 2.0	stop_codon	172773	172775	.	+	0	Parent=CMH060C
NC_010134.1	ver. 2.0	gene	172829	173713	.	-	.	ID=CMH061C
NC_010134.1	ver. 2.0	transcript	172829	173713	.	-	.	ID=CMH061C;Parent=CMH061C
NC_010134.1	ver. 2.0	CDS	172829	173713	.	-	0	ID=CMH061C.cds;Parent=CMH061C
NC_010134.1	ver. 2.0	start_codon	173711	173713	.	-	0	Parent=CMH061C
NC_010134.1	ver. 2.0	stop_codon	172829	172831	.	-	0	Parent=CMH061C
NC_010134.1	ver. 2.0	gene	174970	175629	.	+	.	ID=CMH062C
NC_010134.1	ver. 2.0	transcript	174970	175629	.	+	.	ID=CMH062C;Parent=CMH062C
NC_010134.1	ver. 2.0	CDS	174970	175629	.	+	0	ID=CMH062C.cds;Parent=CMH062C
NC_010134.1	ver. 2.0	start_codon	174970	174972	.	+	0	Parent=CMH062C
NC_010134.1	ver. 2.0	stop_codon	175627	175629	.	+	0	Parent=CMH062C
NC_010134.1	ver. 2.0	gene	176692	177177	.	+	.	ID=CMX051C
NC_010134.1	ver. 2.0	transcript	176692	177177	.	+	.	ID=CMX051C;Parent=CMX051C
NC_010134.1	ver. 2.0	CDS	176692	177177	.	+	0	ID=CMX051C.cds;Parent=CMX051C
NC_010134.1	ver. 2.0	start_codon	176692	176694	.	+	0	Parent=CMX051C
NC_010134.1	ver. 2.0	stop_codon	177175	177177	.	+	0	Parent=CMX051C
NC_010134.1	ver. 2.0	gene	177430	178272	.	-	.	ID=CMH063C
NC_010134.1	ver. 2.0	transcript	177430	178272	.	-	.	ID=CMH063C;Parent=CMH063C
NC_010134.1	ver. 2.0	CDS	177430	178272	.	-	0	ID=CMH063C.cds;Parent=CMH063C
NC_010134.1	ver. 2.0	start_codon	178270	178272	.	-	0	Parent=CMH063C
NC_010134.1	ver. 2.0	stop_codon	177430	177432	.	-	0	Parent=CMH063C
NC_010134.1	ver. 2.0	gene	180000	181637	.	+	.	ID=CMH064C
NC_010134.1	ver. 2.0	transcript	180000	181637	.	+	.	ID=CMH064C;Parent=CMH064C
NC_010134.1	ver. 2.0	CDS	180000	181637	.	+	0	ID=CMH064C.cds;Parent=CMH064C
NC_010134.1	ver. 2.0	start_codon	180000	180002	.	+	0	Parent=CMH064C
NC_010134.1	ver. 2.0	stop_codon	181635	181637	.	+	0	Parent=CMH064C
NC_010134.1	ver. 2.0	gene	183635	183892	.	-	.	ID=CMX052C
NC_010134.1	ver. 2.0	transcript	183635	183892	.	-	.	ID=CMX052C;Parent=CMX052C
NC_010134.1	ver. 2.0	CDS	183635	183892	.	-	0	ID=CMX052C.cds;Parent=CMX052C
NC_010134.1	ver. 2.0	start_codon	183890	183892	.	-	0	Parent=CMX052C
NC_010134.1	ver. 2.0	stop_codon	183635	183637	.	-	0	Parent=CMX052C
NC_010134.1	ver. 2.0	gene	181655	182077	.	-	.	ID=CMH065C
NC_010134.1	ver. 2.0	transcript	181655	182077	.	-	.	ID=CMH065C;Parent=CMH065C
NC_010134.1	ver. 2.0	CDS	181655	182077	.	-	0	ID=CMH065C.cds;Parent=CMH065C
NC_010134.1	ver. 2.0	start_codon	182075	182077	.	-	0	Parent=CMH065C
NC_010134.1	ver. 2.0	stop_codon	181655	181657	.	-	0	Parent=CMH065C
NC_010134.1	ver. 2.0	gene	182345	183022	.	+	.	ID=CMH066C
NC_010134.1	ver. 2.0	transcript	182345	183022	.	+	.	ID=CMH066C;Parent=CMH066C
NC_010134.1	ver. 2.0	CDS	182345	183022	.	+	0	ID=CMH066C.cds;Parent=CMH066C
NC_010134.1	ver. 2.0	start_codon	182345	182347	.	+	0	Parent=CMH066C
NC_010134.1	ver. 2.0	stop_codon	183020	183022	.	+	0	Parent=CMH066C
NC_010134.1	ver. 2.0	gene	189147	191003	.	+	.	ID=CMH069C
NC_010134.1	ver. 2.0	transcript	189147	191003	.	+	.	ID=CMH069C;Parent=CMH069C
NC_010134.1	ver. 2.0	CDS	189147	191003	.	+	0	ID=CMH069C.cds;Parent=CMH069C
NC_010134.1	ver. 2.0	start_codon	189147	189149	.	+	0	Parent=CMH069C
NC_010134.1	ver. 2.0	stop_codon	191001	191003	.	+	0	Parent=CMH069C
NC_010134.1	ver. 2.0	gene	192710	193606	.	+	.	ID=CMH071C
NC_010134.1	ver. 2.0	transcript	192710	193606	.	+	.	ID=CMH071C;Parent=CMH071C
NC_010134.1	ver. 2.0	CDS	192710	193606	.	+	0	ID=CMH071C.cds;Parent=CMH071C
NC_010134.1	ver. 2.0	start_codon	192710	192712	.	+	0	Parent=CMH071C
NC_010134.1	ver. 2.0	stop_codon	193604	193606	.	+	0	Parent=CMH071C
NC_010134.1	ver. 2.0	gene	194587	195360	.	-	.	ID=CMH072C
NC_010134.1	ver. 2.0	transcript	194587	195360	.	-	.	ID=CMH072C;Parent=CMH072C
NC_010134.1	ver. 2.0	CDS	194587	195360	.	-	0	ID=CMH072C.cds;Parent=CMH072C
NC_010134.1	ver. 2.0	start_codon	195358	195360	.	-	0	Parent=CMH072C
NC_010134.1	ver. 2.0	stop_codon	194587	194589	.	-	0	Parent=CMH072C
NC_010134.1	ver. 2.0	gene	195551	196507	.	+	.	ID=CMH073C
NC_010134.1	ver. 2.0	transcript	195551	196507	.	+	.	ID=CMH073C;Parent=CMH073C
NC_010134.1	ver. 2.0	CDS	195551	196507	.	+	0	ID=CMH073C.cds;Parent=CMH073C
NC_010134.1	ver. 2.0	start_codon	195551	195553	.	+	0	Parent=CMH073C
NC_010134.1	ver. 2.0	stop_codon	196505	196507	.	+	0	Parent=CMH073C
NC_010134.1	ver. 2.0	gene	196608	199052	.	-	.	ID=CMH074C
NC_010134.1	ver. 2.0	transcript	196608	199052	.	-	.	ID=CMH074C;Parent=CMH074C
NC_010134.1	ver. 2.0	CDS	196608	199052	.	-	0	ID=CMH074C.cds;Parent=CMH074C
NC_010134.1	ver. 2.0	start_codon	199050	199052	.	-	0	Parent=CMH074C
NC_010134.1	ver. 2.0	stop_codon	196608	196610	.	-	0	Parent=CMH074C
NC_010134.1	ver. 2.0	gene	199798	200889	.	+	.	ID=CMH075C
NC_010134.1	ver. 2.0	transcript	199798	200889	.	+	.	ID=CMH075C;Parent=CMH075C
NC_010134.1	ver. 2.0	CDS	199798	200889	.	+	0	ID=CMH075C.cds;Parent=CMH075C
NC_010134.1	ver. 2.0	start_codon	199798	199800	.	+	0	Parent=CMH075C
NC_010134.1	ver. 2.0	stop_codon	200887	200889	.	+	0	Parent=CMH075C
NC_010134.1	ver. 2.0	gene	201369	201872	.	-	.	ID=CMH076C
NC_010134.1	ver. 2.0	transcript	201369	201872	.	-	.	ID=CMH076C;Parent=CMH076C
NC_010134.1	ver. 2.0	CDS	201369	201872	.	-	0	ID=CMH076C.cds;Parent=CMH076C
NC_010134.1	ver. 2.0	start_codon	201870	201872	.	-	0	Parent=CMH076C
NC_010134.1	ver. 2.0	stop_codon	201369	201371	.	-	0	Parent=CMH076C
NC_010134.1	ver. 2.0	gene	203404	204357	.	-	.	ID=CMH078C
NC_010134.1	ver. 2.0	transcript	203404	204357	.	-	.	ID=CMH078C;Parent=CMH078C
NC_010134.1	ver. 2.0	CDS	203404	204357	.	-	0	ID=CMH078C.cds;Parent=CMH078C
NC_010134.1	ver. 2.0	start_codon	204355	204357	.	-	0	Parent=CMH078C
NC_010134.1	ver. 2.0	stop_codon	203404	203406	.	-	0	Parent=CMH078C
NC_010134.1	ver. 2.0	gene	206328	207908	.	-	.	ID=CMH080C
NC_010134.1	ver. 2.0	transcript	206328	207908	.	-	.	ID=CMH080C;Parent=CMH080C
NC_010134.1	ver. 2.0	CDS	206328	207908	.	-	0	ID=CMH080C.cds;Parent=CMH080C
NC_010134.1	ver. 2.0	start_codon	207906	207908	.	-	0	Parent=CMH080C
NC_010134.1	ver. 2.0	stop_codon	206328	206330	.	-	0	Parent=CMH080C
NC_010134.1	ver. 2.0	gene	209975	212152	.	+	.	ID=CMH082C
NC_010134.1	ver. 2.0	transcript	209975	212152	.	+	.	ID=CMH082C;Parent=CMH082C
NC_010134.1	ver. 2.0	CDS	209975	212152	.	+	0	ID=CMH082C.cds;Parent=CMH082C
NC_010134.1	ver. 2.0	start_codon	209975	209977	.	+	0	Parent=CMH082C
NC_010134.1	ver. 2.0	stop_codon	212150	212152	.	+	0	Parent=CMH082C
NC_010134.1	ver. 2.0	gene	213336	214004	.	+	.	ID=CMH083C
NC_010134.1	ver. 2.0	transcript	213336	214004	.	+	.	ID=CMH083C;Parent=CMH083C
NC_010134.1	ver. 2.0	CDS	213336	214004	.	+	0	ID=CMH083C.cds;Parent=CMH083C
NC_010134.1	ver. 2.0	start_codon	213336	213338	.	+	0	Parent=CMH083C
NC_010134.1	ver. 2.0	stop_codon	214002	214004	.	+	0	Parent=CMH083C
NC_010134.1	ver. 2.0	gene	214687	214821	.	-	.	ID=CMH084R
NC_010134.1	ver. 2.0	transcript	214687	214821	.	-	.	ID=CMH084R;Parent=CMH084R
NC_010134.1	ver. 2.0	gene	218606	218899	.	+	.	ID=CMH087C
NC_010134.1	ver. 2.0	transcript	218606	218899	.	+	.	ID=CMH087C;Parent=CMH087C
NC_010134.1	ver. 2.0	CDS	218606	218899	.	+	0	ID=CMH087C.cds;Parent=CMH087C
NC_010134.1	ver. 2.0	start_codon	218606	218608	.	+	0	Parent=CMH087C
NC_010134.1	ver. 2.0	stop_codon	218897	218899	.	+	0	Parent=CMH087C
NC_010134.1	ver. 2.0	gene	222133	224073	.	+	.	ID=CMH090C
NC_010134.1	ver. 2.0	transcript	222133	224073	.	+	.	ID=CMH090C;Parent=CMH090C
NC_010134.1	ver. 2.0	CDS	222133	224073	.	+	0	ID=CMH090C.cds;Parent=CMH090C
NC_010134.1	ver. 2.0	start_codon	222133	222135	.	+	0	Parent=CMH090C
NC_010134.1	ver. 2.0	stop_codon	224071	224073	.	+	0	Parent=CMH090C
NC_010134.1	ver. 2.0	gene	224317	225237	.	-	.	ID=CMH091C
NC_010134.1	ver. 2.0	transcript	224317	225237	.	-	.	ID=CMH091C;Parent=CMH091C
NC_010134.1	ver. 2.0	CDS	224317	225237	.	-	0	ID=CMH091C.cds;Parent=CMH091C
NC_010134.1	ver. 2.0	start_codon	225235	225237	.	-	0	Parent=CMH091C
NC_010134.1	ver. 2.0	stop_codon	224317	224319	.	-	0	Parent=CMH091C
NC_010134.1	ver. 2.0	gene	225483	226100	.	+	.	ID=CMH092C
NC_010134.1	ver. 2.0	transcript	225483	226100	.	+	.	ID=CMH092C;Parent=CMH092C
NC_010134.1	ver. 2.0	CDS	225483	226100	.	+	0	ID=CMH092C.cds;Parent=CMH092C
NC_010134.1	ver. 2.0	start_codon	225483	225485	.	+	0	Parent=CMH092C
NC_010134.1	ver. 2.0	stop_codon	226098	226100	.	+	0	Parent=CMH092C
NC_010134.1	ver. 2.0	gene	227503	227571	.	+	.	ID=CMH094R
NC_010134.1	ver. 2.0	transcript	227503	227571	.	+	.	ID=CMH094R;Parent=CMH094R
NC_010134.1	ver. 2.0	gene	228606	229532	.	+	.	ID=CMH095C
NC_010134.1	ver. 2.0	transcript	228606	229532	.	+	.	ID=CMH095C;Parent=CMH095C
NC_010134.1	ver. 2.0	CDS	228606	229532	.	+	0	ID=CMH095C.cds;Parent=CMH095C
NC_010134.1	ver. 2.0	start_codon	228606	228608	.	+	0	Parent=CMH095C
NC_010134.1	ver. 2.0	stop_codon	229530	229532	.	+	0	Parent=CMH095C
NC_010134.1	ver. 2.0	gene	232333	232881	.	-	.	ID=CMH096C
NC_010134.1	ver. 2.0	transcript	232333	232881	.	-	.	ID=CMH096C;Parent=CMH096C
NC_010134.1	ver. 2.0	CDS	232333	232881	.	-	0	ID=CMH096C.cds;Parent=CMH096C
NC_010134.1	ver. 2.0	start_codon	232879	232881	.	-	0	Parent=CMH096C
NC_010134.1	ver. 2.0	stop_codon	232333	232335	.	-	0	Parent=CMH096C
NC_010134.1	ver. 2.0	gene	234012	235370	.	-	.	ID=CMH097C
NC_010134.1	ver. 2.0	transcript	234012	235370	.	-	.	ID=CMH097C;Parent=CMH097C
NC_010134.1	ver. 2.0	CDS	234012	235370	.	-	0	ID=CMH097C.cds;Parent=CMH097C
NC_010134.1	ver. 2.0	start_codon	235368	235370	.	-	0	Parent=CMH097C
NC_010134.1	ver. 2.0	stop_codon	234012	234014	.	-	0	Parent=CMH097C
NC_010134.1	ver. 2.0	gene	240278	242332	.	+	.	ID=CMH100C
NC_010134.1	ver. 2.0	transcript	240278	242332	.	+	.	ID=CMH100C;Parent=CMH100C
NC_010134.1	ver. 2.0	CDS	240278	242332	.	+	0	ID=CMH100C.cds;Parent=CMH100C
NC_010134.1	ver. 2.0	start_codon	240278	240280	.	+	0	Parent=CMH100C
NC_010134.1	ver. 2.0	stop_codon	242330	242332	.	+	0	Parent=CMH100C
NC_010134.1	ver. 2.0	gene	242975	245695	.	-	.	ID=CMH101C
NC_010134.1	ver. 2.0	transcript	242975	245695	.	-	.	ID=CMH101C;Parent=CMH101C
NC_010134.1	ver. 2.0	CDS	242975	245695	.	-	0	ID=CMH101C.cds;Parent=CMH101C
NC_010134.1	ver. 2.0	start_codon	245693	245695	.	-	0	Parent=CMH101C
NC_010134.1	ver. 2.0	stop_codon	242975	242977	.	-	0	Parent=CMH101C
NC_010134.1	ver. 2.0	gene	245728	246231	.	+	.	ID=CMH102C
NC_010134.1	ver. 2.0	transcript	245728	246231	.	+	.	ID=CMH102C;Parent=CMH102C
NC_010134.1	ver. 2.0	CDS	245728	246231	.	+	0	ID=CMH102C.cds;Parent=CMH102C
NC_010134.1	ver. 2.0	start_codon	245728	245730	.	+	0	Parent=CMH102C
NC_010134.1	ver. 2.0	stop_codon	246229	246231	.	+	0	Parent=CMH102C
NC_010134.1	ver. 2.0	gene	247295	248209	.	-	.	ID=CMH103C
NC_010134.1	ver. 2.0	transcript	247295	248209	.	-	.	ID=CMH103C;Parent=CMH103C
NC_010134.1	ver. 2.0	CDS	247295	248209	.	-	0	ID=CMH103C.cds;Parent=CMH103C
NC_010134.1	ver. 2.0	start_codon	248207	248209	.	-	0	Parent=CMH103C
NC_010134.1	ver. 2.0	stop_codon	247295	247297	.	-	0	Parent=CMH103C
NC_010134.1	ver. 2.0	gene	250615	252375	.	+	.	ID=CMH105C
NC_010134.1	ver. 2.0	transcript	250615	252375	.	+	.	ID=CMH105C;Parent=CMH105C
NC_010134.1	ver. 2.0	CDS	250615	252375	.	+	0	ID=CMH105C.cds;Parent=CMH105C
NC_010134.1	ver. 2.0	start_codon	250615	250617	.	+	0	Parent=CMH105C
NC_010134.1	ver. 2.0	stop_codon	252373	252375	.	+	0	Parent=CMH105C
NC_010134.1	ver. 2.0	gene	253158	256955	.	-	.	ID=CMH106C
NC_010134.1	ver. 2.0	transcript	253158	256955	.	-	.	ID=CMH106C;Parent=CMH106C
NC_010134.1	ver. 2.0	CDS	253158	256955	.	-	0	ID=CMH106C.cds;Parent=CMH106C
NC_010134.1	ver. 2.0	start_codon	256953	256955	.	-	0	Parent=CMH106C
NC_010134.1	ver. 2.0	stop_codon	253158	253160	.	-	0	Parent=CMH106C
NC_010134.1	ver. 2.0	gene	257383	258210	.	+	.	ID=CMH107C
NC_010134.1	ver. 2.0	transcript	257383	258210	.	+	.	ID=CMH107C;Parent=CMH107C
NC_010134.1	ver. 2.0	CDS	257383	258210	.	+	0	ID=CMH107C.cds;Parent=CMH107C
NC_010134.1	ver. 2.0	start_codon	257383	257385	.	+	0	Parent=CMH107C
NC_010134.1	ver. 2.0	stop_codon	258208	258210	.	+	0	Parent=CMH107C
NC_010134.1	ver. 2.0	gene	261360	266618	.	+	.	ID=CMH109C
NC_010134.1	ver. 2.0	transcript	261360	266618	.	+	.	ID=CMH109C;Parent=CMH109C
NC_010134.1	ver. 2.0	CDS	261360	266618	.	+	0	ID=CMH109C.cds;Parent=CMH109C
NC_010134.1	ver. 2.0	start_codon	261360	261362	.	+	0	Parent=CMH109C
NC_010134.1	ver. 2.0	stop_codon	266616	266618	.	+	0	Parent=CMH109C
NC_010134.1	ver. 2.0	gene	267230	269548	.	-	.	ID=CMH110C
NC_010134.1	ver. 2.0	transcript	267230	269548	.	-	.	ID=CMH110C;Parent=CMH110C
NC_010134.1	ver. 2.0	CDS	267230	269548	.	-	0	ID=CMH110C.cds;Parent=CMH110C
NC_010134.1	ver. 2.0	start_codon	269546	269548	.	-	0	Parent=CMH110C
NC_010134.1	ver. 2.0	stop_codon	267230	267232	.	-	0	Parent=CMH110C
NC_010134.1	ver. 2.0	gene	269816	270538	.	+	.	ID=CMH111C
NC_010134.1	ver. 2.0	transcript	269816	270538	.	+	.	ID=CMH111C;Parent=CMH111C
NC_010134.1	ver. 2.0	CDS	269816	270538	.	+	0	ID=CMH111C.cds;Parent=CMH111C
NC_010134.1	ver. 2.0	start_codon	269816	269818	.	+	0	Parent=CMH111C
NC_010134.1	ver. 2.0	stop_codon	270536	270538	.	+	0	Parent=CMH111C
NC_010134.1	ver. 2.0	gene	275814	277052	.	+	.	ID=CMH114C
NC_010134.1	ver. 2.0	transcript	275814	277052	.	+	.	ID=CMH114C;Parent=CMH114C
NC_010134.1	ver. 2.0	CDS	275814	277052	.	+	0	ID=CMH114C.cds;Parent=CMH114C
NC_010134.1	ver. 2.0	start_codon	275814	275816	.	+	0	Parent=CMH114C
NC_010134.1	ver. 2.0	stop_codon	277050	277052	.	+	0	Parent=CMH114C
NC_010134.1	ver. 2.0	gene	278084	279145	.	-	.	ID=CMH115C
NC_010134.1	ver. 2.0	transcript	278084	279145	.	-	.	ID=CMH115C;Parent=CMH115C
NC_010134.1	ver. 2.0	CDS	278084	279145	.	-	0	ID=CMH115C.cds;Parent=CMH115C
NC_010134.1	ver. 2.0	start_codon	279143	279145	.	-	0	Parent=CMH115C
NC_010134.1	ver. 2.0	stop_codon	278084	278086	.	-	0	Parent=CMH115C
NC_010134.1	ver. 2.0	gene	281576	283882	.	+	.	ID=CMH116C
NC_010134.1	ver. 2.0	transcript	281576	283882	.	+	.	ID=CMH116C;Parent=CMH116C
NC_010134.1	ver. 2.0	CDS	281576	283882	.	+	0	ID=CMH116C.cds;Parent=CMH116C
NC_010134.1	ver. 2.0	start_codon	281576	281578	.	+	0	Parent=CMH116C
NC_010134.1	ver. 2.0	stop_codon	283880	283882	.	+	0	Parent=CMH116C
NC_010134.1	ver. 2.0	gene	284428	287982	.	-	.	ID=CMH117C
NC_010134.1	ver. 2.0	transcript	284428	287982	.	-	.	ID=CMH117C;Parent=CMH117C
NC_010134.1	ver. 2.0	CDS	284428	287982	.	-	0	ID=CMH117C.cds;Parent=CMH117C
NC_010134.1	ver. 2.0	start_codon	287980	287982	.	-	0	Parent=CMH117C
NC_010134.1	ver. 2.0	stop_codon	284428	284430	.	-	0	Parent=CMH117C
NC_010134.1	ver. 2.0	gene	290311	290958	.	+	.	ID=CMH119C
NC_010134.1	ver. 2.0	transcript	290311	290958	.	+	.	ID=CMH119C;Parent=CMH119C
NC_010134.1	ver. 2.0	CDS	290311	290958	.	+	0	ID=CMH119C.cds;Parent=CMH119C
NC_010134.1	ver. 2.0	start_codon	290311	290313	.	+	0	Parent=CMH119C
NC_010134.1	ver. 2.0	stop_codon	290956	290958	.	+	0	Parent=CMH119C
NC_010134.1	ver. 2.0	gene	291287	292993	.	-	.	ID=CMH120C
NC_010134.1	ver. 2.0	transcript	291287	292993	.	-	.	ID=CMH120C;Parent=CMH120C
NC_010134.1	ver. 2.0	CDS	291287	292993	.	-	0	ID=CMH120C.cds;Parent=CMH120C
NC_010134.1	ver. 2.0	start_codon	292991	292993	.	-	0	Parent=CMH120C
NC_010134.1	ver. 2.0	stop_codon	291287	291289	.	-	0	Parent=CMH120C
NC_010134.1	ver. 2.0	gene	295813	297336	.	+	.	ID=CMH121C
NC_010134.1	ver. 2.0	transcript	295813	297336	.	+	.	ID=CMH121C;Parent=CMH121C
NC_010134.1	ver. 2.0	CDS	295813	297336	.	+	0	ID=CMH121C.cds;Parent=CMH121C
NC_010134.1	ver. 2.0	start_codon	295813	295815	.	+	0	Parent=CMH121C
NC_010134.1	ver. 2.0	stop_codon	297334	297336	.	+	0	Parent=CMH121C
NC_010134.1	ver. 2.0	gene	297920	298240	.	-	.	ID=CMH122C
NC_010134.1	ver. 2.0	transcript	297920	298240	.	-	.	ID=CMH122C;Parent=CMH122C
NC_010134.1	ver. 2.0	CDS	297920	298240	.	-	0	ID=CMH122C.cds;Parent=CMH122C
NC_010134.1	ver. 2.0	start_codon	298238	298240	.	-	0	Parent=CMH122C
NC_010134.1	ver. 2.0	stop_codon	297920	297922	.	-	0	Parent=CMH122C
NC_010134.1	ver. 2.0	gene	299884	301626	.	+	.	ID=CMH123C
NC_010134.1	ver. 2.0	transcript	299884	301626	.	+	.	ID=CMH123C;Parent=CMH123C
NC_010134.1	ver. 2.0	CDS	299884	301626	.	+	0	ID=CMH123C.cds;Parent=CMH123C
NC_010134.1	ver. 2.0	start_codon	299884	299886	.	+	0	Parent=CMH123C
NC_010134.1	ver. 2.0	stop_codon	301624	301626	.	+	0	Parent=CMH123C
NC_010134.1	ver. 2.0	gene	303551	306679	.	-	.	ID=CMH126C
NC_010134.1	ver. 2.0	transcript	303551	306679	.	-	.	ID=CMH126C;Parent=CMH126C
NC_010134.1	ver. 2.0	CDS	303551	306679	.	-	0	ID=CMH126C.cds;Parent=CMH126C
NC_010134.1	ver. 2.0	start_codon	306677	306679	.	-	0	Parent=CMH126C
NC_010134.1	ver. 2.0	stop_codon	303551	303553	.	-	0	Parent=CMH126C
NC_010134.1	ver. 2.0	gene	308322	312092	.	+	.	ID=CMH127C
NC_010134.1	ver. 2.0	transcript	308322	312092	.	+	.	ID=CMH127C;Parent=CMH127C
NC_010134.1	ver. 2.0	CDS	308322	312092	.	+	0	ID=CMH127C.cds;Parent=CMH127C
NC_010134.1	ver. 2.0	start_codon	308322	308324	.	+	0	Parent=CMH127C
NC_010134.1	ver. 2.0	stop_codon	312090	312092	.	+	0	Parent=CMH127C
NC_010134.1	ver. 2.0	gene	315131	316237	.	-	.	ID=CMH128C
NC_010134.1	ver. 2.0	transcript	315131	316237	.	-	.	ID=CMH128C;Parent=CMH128C
NC_010134.1	ver. 2.0	CDS	315131	316237	.	-	0	ID=CMH128C.cds;Parent=CMH128C
NC_010134.1	ver. 2.0	start_codon	316235	316237	.	-	0	Parent=CMH128C
NC_010134.1	ver. 2.0	stop_codon	315131	315133	.	-	0	Parent=CMH128C
NC_010134.1	ver. 2.0	gene	316724	317215	.	+	.	ID=CMH129C
NC_010134.1	ver. 2.0	transcript	316724	317215	.	+	.	ID=CMH129C;Parent=CMH129C
NC_010134.1	ver. 2.0	CDS	316724	317215	.	+	0	ID=CMH129C.cds;Parent=CMH129C
NC_010134.1	ver. 2.0	start_codon	316724	316726	.	+	0	Parent=CMH129C
NC_010134.1	ver. 2.0	stop_codon	317213	317215	.	+	0	Parent=CMH129C
NC_010134.1	ver. 2.0	gene	318539	318682	.	+	.	ID=CMX053C
NC_010134.1	ver. 2.0	transcript	318539	318682	.	+	.	ID=CMX053C;Parent=CMX053C
NC_010134.1	ver. 2.0	CDS	318539	318682	.	+	0	ID=CMX053C.cds;Parent=CMX053C
NC_010134.1	ver. 2.0	start_codon	318539	318541	.	+	0	Parent=CMX053C
NC_010134.1	ver. 2.0	stop_codon	318680	318682	.	+	0	Parent=CMX053C
NC_010134.1	ver. 2.0	gene	321841	322677	.	+	.	ID=CMH131C
NC_010134.1	ver. 2.0	transcript	321841	322677	.	+	.	ID=CMH131C;Parent=CMH131C
NC_010134.1	ver. 2.0	CDS	321841	322677	.	+	0	ID=CMH131C.cds;Parent=CMH131C
NC_010134.1	ver. 2.0	start_codon	321841	321843	.	+	0	Parent=CMH131C
NC_010134.1	ver. 2.0	stop_codon	322675	322677	.	+	0	Parent=CMH131C
NC_010134.1	ver. 2.0	gene	322834	323907	.	-	.	ID=CMH132C
NC_010134.1	ver. 2.0	transcript	322834	323907	.	-	.	ID=CMH132C;Parent=CMH132C
NC_010134.1	ver. 2.0	CDS	322834	323907	.	-	0	ID=CMH132C.cds;Parent=CMH132C
NC_010134.1	ver. 2.0	start_codon	323905	323907	.	-	0	Parent=CMH132C
NC_010134.1	ver. 2.0	stop_codon	322834	322836	.	-	0	Parent=CMH132C
NC_010134.1	ver. 2.0	gene	324981	325919	.	-	.	ID=CMH133C
NC_010134.1	ver. 2.0	transcript	324981	325919	.	-	.	ID=CMH133C;Parent=CMH133C
NC_010134.1	ver. 2.0	CDS	324981	325919	.	-	0	ID=CMH133C.cds;Parent=CMH133C
NC_010134.1	ver. 2.0	start_codon	325917	325919	.	-	0	Parent=CMH133C
NC_010134.1	ver. 2.0	stop_codon	324981	324983	.	-	0	Parent=CMH133C
NC_010134.1	ver. 2.0	gene	327691	328158	.	-	.	ID=CMX054C
NC_010134.1	ver. 2.0	transcript	327691	328158	.	-	.	ID=CMX054C;Parent=CMX054C
NC_010134.1	ver. 2.0	CDS	327691	328158	.	-	0	ID=CMX054C.cds;Parent=CMX054C
NC_010134.1	ver. 2.0	start_codon	328156	328158	.	-	0	Parent=CMX054C
NC_010134.1	ver. 2.0	stop_codon	327691	327693	.	-	0	Parent=CMX054C
NC_010134.1	ver. 2.0	gene	332384	333211	.	-	.	ID=CMH135C
NC_010134.1	ver. 2.0	transcript	332384	333211	.	-	.	ID=CMH135C;Parent=CMH135C
NC_010134.1	ver. 2.0	CDS	332384	333211	.	-	0	ID=CMH135C.cds;Parent=CMH135C
NC_010134.1	ver. 2.0	start_codon	333209	333211	.	-	0	Parent=CMH135C
NC_010134.1	ver. 2.0	stop_codon	332384	332386	.	-	0	Parent=CMH135C
NC_010134.1	ver. 2.0	gene	335062	336096	.	+	.	ID=CMH137C
NC_010134.1	ver. 2.0	transcript	335062	336096	.	+	.	ID=CMH137C;Parent=CMH137C
NC_010134.1	ver. 2.0	CDS	335062	336096	.	+	0	ID=CMH137C.cds;Parent=CMH137C
NC_010134.1	ver. 2.0	start_codon	335062	335064	.	+	0	Parent=CMH137C
NC_010134.1	ver. 2.0	stop_codon	336094	336096	.	+	0	Parent=CMH137C
NC_010134.1	ver. 2.0	gene	337284	338345	.	-	.	ID=CMH138C
NC_010134.1	ver. 2.0	transcript	337284	338345	.	-	.	ID=CMH138C;Parent=CMH138C
NC_010134.1	ver. 2.0	CDS	337284	338345	.	-	0	ID=CMH138C.cds;Parent=CMH138C
NC_010134.1	ver. 2.0	start_codon	338343	338345	.	-	0	Parent=CMH138C
NC_010134.1	ver. 2.0	stop_codon	337284	337286	.	-	0	Parent=CMH138C
NC_010134.1	ver. 2.0	gene	338711	339250	.	+	.	ID=CMH139C
NC_010134.1	ver. 2.0	transcript	338711	339250	.	+	.	ID=CMH139C;Parent=CMH139C
NC_010134.1	ver. 2.0	CDS	338711	339250	.	+	0	ID=CMH139C.cds;Parent=CMH139C
NC_010134.1	ver. 2.0	start_codon	338711	338713	.	+	0	Parent=CMH139C
NC_010134.1	ver. 2.0	stop_codon	339248	339250	.	+	0	Parent=CMH139C
NC_010134.1	ver. 2.0	gene	340113	340943	.	-	.	ID=CMH285C
NC_010134.1	ver. 2.0	transcript	340113	340943	.	-	.	ID=CMH285C;Parent=CMH285C
NC_010134.1	ver. 2.0	CDS	340113	340943	.	-	0	ID=CMH285C.cds;Parent=CMH285C
NC_010134.1	ver. 2.0	start_codon	340941	340943	.	-	0	Parent=CMH285C
NC_010134.1	ver. 2.0	stop_codon	340113	340115	.	-	0	Parent=CMH285C
NC_010134.1	ver. 2.0	gene	342316	345759	.	-	.	ID=CMH140C
NC_010134.1	ver. 2.0	transcript	342316	345759	.	-	.	ID=CMH140C;Parent=CMH140C
NC_010134.1	ver. 2.0	CDS	342316	345759	.	-	0	ID=CMH140C.cds;Parent=CMH140C
NC_010134.1	ver. 2.0	start_codon	345757	345759	.	-	0	Parent=CMH140C
NC_010134.1	ver. 2.0	stop_codon	342316	342318	.	-	0	Parent=CMH140C
NC_010134.1	ver. 2.0	gene	347855	348871	.	-	.	ID=CMH142C
NC_010134.1	ver. 2.0	transcript	347855	348871	.	-	.	ID=CMH142C;Parent=CMH142C
NC_010134.1	ver. 2.0	CDS	347855	348871	.	-	0	ID=CMH142C.cds;Parent=CMH142C
NC_010134.1	ver. 2.0	start_codon	348869	348871	.	-	0	Parent=CMH142C
NC_010134.1	ver. 2.0	stop_codon	347855	347857	.	-	0	Parent=CMH142C
NC_010134.1	ver. 2.0	gene	351643	352251	.	-	.	ID=CMH143C
NC_010134.1	ver. 2.0	transcript	351643	352251	.	-	.	ID=CMH143C;Parent=CMH143C
NC_010134.1	ver. 2.0	CDS	351643	352251	.	-	0	ID=CMH143C.cds;Parent=CMH143C
NC_010134.1	ver. 2.0	start_codon	352249	352251	.	-	0	Parent=CMH143C
NC_010134.1	ver. 2.0	stop_codon	351643	351645	.	-	0	Parent=CMH143C
NC_010134.1	ver. 2.0	gene	353148	355730	.	+	.	ID=CMH144C
NC_010134.1	ver. 2.0	transcript	353148	355730	.	+	.	ID=CMH144C;Parent=CMH144C
NC_010134.1	ver. 2.0	CDS	353148	355730	.	+	0	ID=CMH144C.cds;Parent=CMH144C
NC_010134.1	ver. 2.0	start_codon	353148	353150	.	+	0	Parent=CMH144C
NC_010134.1	ver. 2.0	stop_codon	355728	355730	.	+	0	Parent=CMH144C
NC_010134.1	ver. 2.0	gene	356243	356965	.	-	.	ID=CMH286C
NC_010134.1	ver. 2.0	transcript	356243	356965	.	-	.	ID=CMH286C;Parent=CMH286C
NC_010134.1	ver. 2.0	CDS	356243	356965	.	-	0	ID=CMH286C.cds;Parent=CMH286C
NC_010134.1	ver. 2.0	start_codon	356963	356965	.	-	0	Parent=CMH286C
NC_010134.1	ver. 2.0	stop_codon	356243	356245	.	-	0	Parent=CMH286C
NC_010134.1	ver. 2.0	gene	360581	363265	.	+	.	ID=CMH145C
NC_010134.1	ver. 2.0	transcript	360581	363265	.	+	.	ID=CMH145C;Parent=CMH145C
NC_010134.1	ver. 2.0	CDS	360581	363265	.	+	0	ID=CMH145C.cds;Parent=CMH145C
NC_010134.1	ver. 2.0	start_codon	360581	360583	.	+	0	Parent=CMH145C
NC_010134.1	ver. 2.0	stop_codon	363263	363265	.	+	0	Parent=CMH145C
NC_010134.1	ver. 2.0	gene	363469	366198	.	-	.	ID=CMH146C
NC_010134.1	ver. 2.0	transcript	363469	366198	.	-	.	ID=CMH146C;Parent=CMH146C
NC_010134.1	ver. 2.0	CDS	363469	366198	.	-	0	ID=CMH146C.cds;Parent=CMH146C
NC_010134.1	ver. 2.0	start_codon	366196	366198	.	-	0	Parent=CMH146C
NC_010134.1	ver. 2.0	stop_codon	363469	363471	.	-	0	Parent=CMH146C
NC_010134.1	ver. 2.0	gene	367429	368382	.	-	.	ID=CMH148C
NC_010134.1	ver. 2.0	transcript	367429	368382	.	-	.	ID=CMH148C;Parent=CMH148C
NC_010134.1	ver. 2.0	CDS	367429	368382	.	-	0	ID=CMH148C.cds;Parent=CMH148C
NC_010134.1	ver. 2.0	start_codon	368380	368382	.	-	0	Parent=CMH148C
NC_010134.1	ver. 2.0	stop_codon	367429	367431	.	-	0	Parent=CMH148C
NC_010134.1	ver. 2.0	gene	369988	370647	.	-	.	ID=CMX055C
NC_010134.1	ver. 2.0	transcript	369988	370647	.	-	.	ID=CMX055C;Parent=CMX055C
NC_010134.1	ver. 2.0	CDS	369988	370647	.	-	0	ID=CMX055C.cds;Parent=CMX055C
NC_010134.1	ver. 2.0	start_codon	370645	370647	.	-	0	Parent=CMX055C
NC_010134.1	ver. 2.0	stop_codon	369988	369990	.	-	0	Parent=CMX055C
NC_010134.1	ver. 2.0	gene	373478	374224	.	+	.	ID=CMH150C
NC_010134.1	ver. 2.0	transcript	373478	374224	.	+	.	ID=CMH150C;Parent=CMH150C
NC_010134.1	ver. 2.0	CDS	373478	374224	.	+	0	ID=CMH150C.cds;Parent=CMH150C
NC_010134.1	ver. 2.0	start_codon	373478	373480	.	+	0	Parent=CMH150C
NC_010134.1	ver. 2.0	stop_codon	374222	374224	.	+	0	Parent=CMH150C
NC_010134.1	ver. 2.0	gene	378474	378755	.	-	.	ID=CMX056C
NC_010134.1	ver. 2.0	transcript	378474	378755	.	-	.	ID=CMX056C;Parent=CMX056C
NC_010134.1	ver. 2.0	CDS	378474	378755	.	-	0	ID=CMX056C.cds;Parent=CMX056C
NC_010134.1	ver. 2.0	start_codon	378753	378755	.	-	0	Parent=CMX056C
NC_010134.1	ver. 2.0	stop_codon	378474	378476	.	-	0	Parent=CMX056C
NC_010134.1	ver. 2.0	gene	379977	381899	.	-	.	ID=CMH153C
NC_010134.1	ver. 2.0	transcript	379977	381899	.	-	.	ID=CMH153C;Parent=CMH153C
NC_010134.1	ver. 2.0	CDS	379977	381899	.	-	0	ID=CMH153C.cds;Parent=CMH153C
NC_010134.1	ver. 2.0	start_codon	381897	381899	.	-	0	Parent=CMH153C
NC_010134.1	ver. 2.0	stop_codon	379977	379979	.	-	0	Parent=CMH153C
NC_010134.1	ver. 2.0	gene	383142	383984	.	+	.	ID=CMH154C
NC_010134.1	ver. 2.0	transcript	383142	383984	.	+	.	ID=CMH154C;Parent=CMH154C
NC_010134.1	ver. 2.0	CDS	383142	383984	.	+	0	ID=CMH154C.cds;Parent=CMH154C
NC_010134.1	ver. 2.0	start_codon	383142	383144	.	+	0	Parent=CMH154C
NC_010134.1	ver. 2.0	stop_codon	383982	383984	.	+	0	Parent=CMH154C
NC_010134.1	ver. 2.0	gene	383947	386712	.	-	.	ID=CMH155C
NC_010134.1	ver. 2.0	transcript	383947	386712	.	-	.	ID=CMH155C;Parent=CMH155C
NC_010134.1	ver. 2.0	CDS	383947	386712	.	-	0	ID=CMH155C.cds;Parent=CMH155C
NC_010134.1	ver. 2.0	start_codon	386710	386712	.	-	0	Parent=CMH155C
NC_010134.1	ver. 2.0	stop_codon	383947	383949	.	-	0	Parent=CMH155C
NC_010134.1	ver. 2.0	gene	391506	393149	.	+	.	ID=CMH156C
NC_010134.1	ver. 2.0	transcript	391506	393149	.	+	.	ID=CMH156C;Parent=CMH156C
NC_010134.1	ver. 2.0	CDS	391506	393149	.	+	0	ID=CMH156C.cds;Parent=CMH156C
NC_010134.1	ver. 2.0	start_codon	391506	391508	.	+	0	Parent=CMH156C
NC_010134.1	ver. 2.0	stop_codon	393147	393149	.	+	0	Parent=CMH156C
NC_010134.1	ver. 2.0	gene	393738	394709	.	-	.	ID=CMH157C
NC_010134.1	ver. 2.0	transcript	393738	394709	.	-	.	ID=CMH157C;Parent=CMH157C
NC_010134.1	ver. 2.0	CDS	393738	394709	.	-	0	ID=CMH157C.cds;Parent=CMH157C
NC_010134.1	ver. 2.0	start_codon	394707	394709	.	-	0	Parent=CMH157C
NC_010134.1	ver. 2.0	stop_codon	393738	393740	.	-	0	Parent=CMH157C
NC_010134.1	ver. 2.0	gene	396499	397998	.	+	.	ID=CMH158C
NC_010134.1	ver. 2.0	transcript	396499	397998	.	+	.	ID=CMH158C;Parent=CMH158C
NC_010134.1	ver. 2.0	CDS	396499	397998	.	+	0	ID=CMH158C.cds;Parent=CMH158C
NC_010134.1	ver. 2.0	start_codon	396499	396501	.	+	0	Parent=CMH158C
NC_010134.1	ver. 2.0	stop_codon	397996	397998	.	+	0	Parent=CMH158C
NC_010134.1	ver. 2.0	gene	402683	403777	.	-	.	ID=CMH159C
NC_010134.1	ver. 2.0	transcript	402683	403777	.	-	.	ID=CMH159C;Parent=CMH159C
NC_010134.1	ver. 2.0	CDS	402683	403777	.	-	0	ID=CMH159C.cds;Parent=CMH159C
NC_010134.1	ver. 2.0	start_codon	403775	403777	.	-	0	Parent=CMH159C
NC_010134.1	ver. 2.0	stop_codon	402683	402685	.	-	0	Parent=CMH159C
NC_010134.1	ver. 2.0	gene	406326	407189	.	-	.	ID=CMH161C
NC_010134.1	ver. 2.0	transcript	406326	407189	.	-	.	ID=CMH161C;Parent=CMH161C
NC_010134.1	ver. 2.0	CDS	406326	407189	.	-	0	ID=CMH161C.cds;Parent=CMH161C
NC_010134.1	ver. 2.0	start_codon	407187	407189	.	-	0	Parent=CMH161C
NC_010134.1	ver. 2.0	stop_codon	406326	406328	.	-	0	Parent=CMH161C
NC_010134.1	ver. 2.0	gene	408595	411393	.	+	.	ID=CMH162C
NC_010134.1	ver. 2.0	transcript	408595	411393	.	+	.	ID=CMH162C;Parent=CMH162C
NC_010134.1	ver. 2.0	CDS	408595	411393	.	+	0	ID=CMH162C.cds;Parent=CMH162C
NC_010134.1	ver. 2.0	start_codon	408595	408597	.	+	0	Parent=CMH162C
NC_010134.1	ver. 2.0	stop_codon	411391	411393	.	+	0	Parent=CMH162C
NC_010134.1	ver. 2.0	gene	411748	412620	.	-	.	ID=CMH163C
NC_010134.1	ver. 2.0	transcript	411748	412620	.	-	.	ID=CMH163C;Parent=CMH163C
NC_010134.1	ver. 2.0	CDS	411748	412620	.	-	0	ID=CMH163C.cds;Parent=CMH163C
NC_010134.1	ver. 2.0	start_codon	412618	412620	.	-	0	Parent=CMH163C
NC_010134.1	ver. 2.0	stop_codon	411748	411750	.	-	0	Parent=CMH163C
NC_010134.1	ver. 2.0	gene	414679	418203	.	+	.	ID=CMH164C
NC_010134.1	ver. 2.0	transcript	414679	418203	.	+	.	ID=CMH164C;Parent=CMH164C
NC_010134.1	ver. 2.0	CDS	414679	418203	.	+	0	ID=CMH164C.cds;Parent=CMH164C
NC_010134.1	ver. 2.0	start_codon	414679	414681	.	+	0	Parent=CMH164C
NC_010134.1	ver. 2.0	stop_codon	418201	418203	.	+	0	Parent=CMH164C
NC_010134.1	ver. 2.0	gene	418638	420890	.	-	.	ID=CMH165C
NC_010134.1	ver. 2.0	transcript	418638	420890	.	-	.	ID=CMH165C;Parent=CMH165C
NC_010134.1	ver. 2.0	CDS	418638	420890	.	-	0	ID=CMH165C.cds;Parent=CMH165C
NC_010134.1	ver. 2.0	start_codon	420888	420890	.	-	0	Parent=CMH165C
NC_010134.1	ver. 2.0	stop_codon	418638	418640	.	-	0	Parent=CMH165C
NC_010134.1	ver. 2.0	gene	421677	424115	.	+	.	ID=CMH166C
NC_010134.1	ver. 2.0	transcript	421677	424115	.	+	.	ID=CMH166C;Parent=CMH166C
NC_010134.1	ver. 2.0	CDS	421677	424115	.	+	0	ID=CMH166C.cds;Parent=CMH166C
NC_010134.1	ver. 2.0	start_codon	421677	421679	.	+	0	Parent=CMH166C
NC_010134.1	ver. 2.0	stop_codon	424113	424115	.	+	0	Parent=CMH166C
NC_010134.1	ver. 2.0	gene	424318	431505	.	-	.	ID=CMH168C
NC_010134.1	ver. 2.0	transcript	424318	431505	.	-	.	ID=CMH168C;Parent=CMH168C
NC_010134.1	ver. 2.0	CDS	424318	431505	.	-	0	ID=CMH168C.cds;Parent=CMH168C
NC_010134.1	ver. 2.0	start_codon	431503	431505	.	-	0	Parent=CMH168C
NC_010134.1	ver. 2.0	stop_codon	424318	424320	.	-	0	Parent=CMH168C
NC_010134.1	ver. 2.0	gene	434390	436165	.	+	.	ID=CMH170C
NC_010134.1	ver. 2.0	transcript	434390	436165	.	+	.	ID=CMH170C;Parent=CMH170C
NC_010134.1	ver. 2.0	CDS	434390	436165	.	+	0	ID=CMH170C.cds;Parent=CMH170C
NC_010134.1	ver. 2.0	start_codon	434390	434392	.	+	0	Parent=CMH170C
NC_010134.1	ver. 2.0	stop_codon	436163	436165	.	+	0	Parent=CMH170C
NC_010134.1	ver. 2.0	gene	440671	441939	.	+	.	ID=CMH172C
NC_010134.1	ver. 2.0	transcript	440671	441939	.	+	.	ID=CMH172C;Parent=CMH172C
NC_010134.1	ver. 2.0	CDS	440671	441939	.	+	0	ID=CMH172C.cds;Parent=CMH172C
NC_010134.1	ver. 2.0	start_codon	440671	440673	.	+	0	Parent=CMH172C
NC_010134.1	ver. 2.0	stop_codon	441937	441939	.	+	0	Parent=CMH172C
NC_010134.1	ver. 2.0	gene	444482	445558	.	-	.	ID=CMH173C
NC_010134.1	ver. 2.0	transcript	444482	445558	.	-	.	ID=CMH173C;Parent=CMH173C
NC_010134.1	ver. 2.0	CDS	444482	445558	.	-	0	ID=CMH173C.cds;Parent=CMH173C
NC_010134.1	ver. 2.0	start_codon	445556	445558	.	-	0	Parent=CMH173C
NC_010134.1	ver. 2.0	stop_codon	444482	444484	.	-	0	Parent=CMH173C
NC_010134.1	ver. 2.0	gene	449884	452619	.	+	.	ID=CMH174C
NC_010134.1	ver. 2.0	transcript	449884	452619	.	+	.	ID=CMH174C;Parent=CMH174C
NC_010134.1	ver. 2.0	CDS	449884	452619	.	+	0	ID=CMH174C.cds;Parent=CMH174C
NC_010134.1	ver. 2.0	start_codon	449884	449886	.	+	0	Parent=CMH174C
NC_010134.1	ver. 2.0	stop_codon	452617	452619	.	+	0	Parent=CMH174C
NC_010134.1	ver. 2.0	gene	459038	459799	.	+	.	ID=CMH176C
NC_010134.1	ver. 2.0	transcript	459038	459799	.	+	.	ID=CMH176C;Parent=CMH176C
NC_010134.1	ver. 2.0	CDS	459038	459799	.	+	0	ID=CMH176C.cds;Parent=CMH176C
NC_010134.1	ver. 2.0	start_codon	459038	459040	.	+	0	Parent=CMH176C
NC_010134.1	ver. 2.0	stop_codon	459797	459799	.	+	0	Parent=CMH176C
NC_010134.1	ver. 2.0	gene	460552	461337	.	-	.	ID=CMH177C
NC_010134.1	ver. 2.0	transcript	460552	461337	.	-	.	ID=CMH177C;Parent=CMH177C
NC_010134.1	ver. 2.0	CDS	460552	461337	.	-	0	ID=CMH177C.cds;Parent=CMH177C
NC_010134.1	ver. 2.0	start_codon	461335	461337	.	-	0	Parent=CMH177C
NC_010134.1	ver. 2.0	stop_codon	460552	460554	.	-	0	Parent=CMH177C
NC_010134.1	ver. 2.0	gene	461759	462559	.	+	.	ID=CMH178C
NC_010134.1	ver. 2.0	transcript	461759	462559	.	+	.	ID=CMH178C;Parent=CMH178C
NC_010134.1	ver. 2.0	CDS	461759	462559	.	+	0	ID=CMH178C.cds;Parent=CMH178C
NC_010134.1	ver. 2.0	start_codon	461759	461761	.	+	0	Parent=CMH178C
NC_010134.1	ver. 2.0	stop_codon	462557	462559	.	+	0	Parent=CMH178C
NC_010134.1	ver. 2.0	gene	463267	468117	.	-	.	ID=CMH179C
NC_010134.1	ver. 2.0	transcript	463267	468117	.	-	.	ID=CMH179C;Parent=CMH179C
NC_010134.1	ver. 2.0	CDS	463267	468117	.	-	0	ID=CMH179C.cds;Parent=CMH179C
NC_010134.1	ver. 2.0	start_codon	468115	468117	.	-	0	Parent=CMH179C
NC_010134.1	ver. 2.0	stop_codon	463267	463269	.	-	0	Parent=CMH179C
NC_010134.1	ver. 2.0	gene	470820	474122	.	-	.	ID=CMH182C
NC_010134.1	ver. 2.0	transcript	470820	474122	.	-	.	ID=CMH182C;Parent=CMH182C
NC_010134.1	ver. 2.0	CDS	470820	474122	.	-	0	ID=CMH182C.cds;Parent=CMH182C
NC_010134.1	ver. 2.0	start_codon	474120	474122	.	-	0	Parent=CMH182C
NC_010134.1	ver. 2.0	stop_codon	470820	470822	.	-	0	Parent=CMH182C
NC_010134.1	ver. 2.0	gene	475985	476737	.	-	.	ID=CMH183C
NC_010134.1	ver. 2.0	transcript	475985	476737	.	-	.	ID=CMH183C;Parent=CMH183C
NC_010134.1	ver. 2.0	CDS	475985	476737	.	-	0	ID=CMH183C.cds;Parent=CMH183C
NC_010134.1	ver. 2.0	start_codon	476735	476737	.	-	0	Parent=CMH183C
NC_010134.1	ver. 2.0	stop_codon	475985	475987	.	-	0	Parent=CMH183C
NC_010134.1	ver. 2.0	gene	478586	480847	.	+	.	ID=CMH185C
NC_010134.1	ver. 2.0	transcript	478586	480847	.	+	.	ID=CMH185C;Parent=CMH185C
NC_010134.1	ver. 2.0	CDS	478586	480847	.	+	0	ID=CMH185C.cds;Parent=CMH185C
NC_010134.1	ver. 2.0	start_codon	478586	478588	.	+	0	Parent=CMH185C
NC_010134.1	ver. 2.0	stop_codon	480845	480847	.	+	0	Parent=CMH185C
NC_010134.1	ver. 2.0	gene	481795	483342	.	+	.	ID=CMH186C
NC_010134.1	ver. 2.0	transcript	481795	483342	.	+	.	ID=CMH186C;Parent=CMH186C
NC_010134.1	ver. 2.0	CDS	481795	483342	.	+	0	ID=CMH186C.cds;Parent=CMH186C
NC_010134.1	ver. 2.0	start_codon	481795	481797	.	+	0	Parent=CMH186C
NC_010134.1	ver. 2.0	stop_codon	483340	483342	.	+	0	Parent=CMH186C
NC_010134.1	ver. 2.0	gene	484114	485364	.	-	.	ID=CMH187C
NC_010134.1	ver. 2.0	transcript	484114	485364	.	-	.	ID=CMH187C;Parent=CMH187C
NC_010134.1	ver. 2.0	CDS	484114	485364	.	-	0	ID=CMH187C.cds;Parent=CMH187C
NC_010134.1	ver. 2.0	start_codon	485362	485364	.	-	0	Parent=CMH187C
NC_010134.1	ver. 2.0	stop_codon	484114	484116	.	-	0	Parent=CMH187C
NC_010134.1	ver. 2.0	gene	485795	487030	.	+	.	ID=CMH188C
NC_010134.1	ver. 2.0	transcript	485795	487030	.	+	.	ID=CMH188C;Parent=CMH188C
NC_010134.1	ver. 2.0	CDS	485795	487030	.	+	0	ID=CMH188C.cds;Parent=CMH188C
NC_010134.1	ver. 2.0	start_codon	485795	485797	.	+	0	Parent=CMH188C
NC_010134.1	ver. 2.0	stop_codon	487028	487030	.	+	0	Parent=CMH188C
NC_010134.1	ver. 2.0	gene	490854	491897	.	+	.	ID=CMH189C
NC_010134.1	ver. 2.0	transcript	490854	491897	.	+	.	ID=CMH189C;Parent=CMH189C
NC_010134.1	ver. 2.0	CDS	490854	491897	.	+	0	ID=CMH189C.cds;Parent=CMH189C
NC_010134.1	ver. 2.0	start_codon	490854	490856	.	+	0	Parent=CMH189C
NC_010134.1	ver. 2.0	stop_codon	491895	491897	.	+	0	Parent=CMH189C
NC_010134.1	ver. 2.0	gene	493242	493850	.	-	.	ID=CMH190C
NC_010134.1	ver. 2.0	transcript	493242	493850	.	-	.	ID=CMH190C;Parent=CMH190C
NC_010134.1	ver. 2.0	CDS	493242	493850	.	-	0	ID=CMH190C.cds;Parent=CMH190C
NC_010134.1	ver. 2.0	start_codon	493848	493850	.	-	0	Parent=CMH190C
NC_010134.1	ver. 2.0	stop_codon	493242	493244	.	-	0	Parent=CMH190C
NC_010134.1	ver. 2.0	gene	496797	498689	.	+	.	ID=CMH192C
NC_010134.1	ver. 2.0	transcript	496797	498689	.	+	.	ID=CMH192C;Parent=CMH192C
NC_010134.1	ver. 2.0	CDS	496797	498689	.	+	0	ID=CMH192C.cds;Parent=CMH192C
NC_010134.1	ver. 2.0	start_codon	496797	496799	.	+	0	Parent=CMH192C
NC_010134.1	ver. 2.0	stop_codon	498687	498689	.	+	0	Parent=CMH192C
NC_010134.1	ver. 2.0	gene	502051	511488	.	+	.	ID=CMH194C
NC_010134.1	ver. 2.0	transcript	502051	511488	.	+	.	ID=CMH194C;Parent=CMH194C
NC_010134.1	ver. 2.0	CDS	502051	511488	.	+	0	ID=CMH194C.cds;Parent=CMH194C
NC_010134.1	ver. 2.0	start_codon	502051	502053	.	+	0	Parent=CMH194C
NC_010134.1	ver. 2.0	stop_codon	511486	511488	.	+	0	Parent=CMH194C
NC_010134.1	ver. 2.0	gene	511867	515865	.	-	.	ID=CMH195C
NC_010134.1	ver. 2.0	transcript	511867	515865	.	-	.	ID=CMH195C;Parent=CMH195C
NC_010134.1	ver. 2.0	CDS	511867	515865	.	-	0	ID=CMH195C.cds;Parent=CMH195C
NC_010134.1	ver. 2.0	start_codon	515863	515865	.	-	0	Parent=CMH195C
NC_010134.1	ver. 2.0	stop_codon	511867	511869	.	-	0	Parent=CMH195C
NC_010134.1	ver. 2.0	gene	519641	521431	.	+	.	ID=CMH197C
NC_010134.1	ver. 2.0	transcript	519641	521431	.	+	.	ID=CMH197C;Parent=CMH197C
NC_010134.1	ver. 2.0	CDS	519641	521431	.	+	0	ID=CMH197C.cds;Parent=CMH197C
NC_010134.1	ver. 2.0	start_codon	519641	519643	.	+	0	Parent=CMH197C
NC_010134.1	ver. 2.0	stop_codon	521429	521431	.	+	0	Parent=CMH197C
NC_010134.1	ver. 2.0	gene	521809	522003	.	-	.	ID=CMH198C
NC_010134.1	ver. 2.0	transcript	521809	522003	.	-	.	ID=CMH198C;Parent=CMH198C
NC_010134.1	ver. 2.0	CDS	521809	522003	.	-	0	ID=CMH198C.cds;Parent=CMH198C
NC_010134.1	ver. 2.0	start_codon	522001	522003	.	-	0	Parent=CMH198C
NC_010134.1	ver. 2.0	stop_codon	521809	521811	.	-	0	Parent=CMH198C
NC_010134.1	ver. 2.0	gene	525670	526914	.	+	.	ID=CMH199C
NC_010134.1	ver. 2.0	transcript	525670	526914	.	+	.	ID=CMH199C;Parent=CMH199C
NC_010134.1	ver. 2.0	CDS	525670	526914	.	+	0	ID=CMH199C.cds;Parent=CMH199C
NC_010134.1	ver. 2.0	start_codon	525670	525672	.	+	0	Parent=CMH199C
NC_010134.1	ver. 2.0	stop_codon	526912	526914	.	+	0	Parent=CMH199C
NC_010134.1	ver. 2.0	gene	527043	527426	.	-	.	ID=CMH200C
NC_010134.1	ver. 2.0	transcript	527043	527426	.	-	.	ID=CMH200C;Parent=CMH200C
NC_010134.1	ver. 2.0	CDS	527043	527426	.	-	0	ID=CMH200C.cds;Parent=CMH200C
NC_010134.1	ver. 2.0	start_codon	527424	527426	.	-	0	Parent=CMH200C
NC_010134.1	ver. 2.0	stop_codon	527043	527045	.	-	0	Parent=CMH200C
NC_010134.1	ver. 2.0	gene	528750	529871	.	+	.	ID=CMH201C
NC_010134.1	ver. 2.0	transcript	528750	529871	.	+	.	ID=CMH201C;Parent=CMH201C
NC_010134.1	ver. 2.0	CDS	528750	529871	.	+	0	ID=CMH201C.cds;Parent=CMH201C
NC_010134.1	ver. 2.0	start_codon	528750	528752	.	+	0	Parent=CMH201C
NC_010134.1	ver. 2.0	stop_codon	529869	529871	.	+	0	Parent=CMH201C
NC_010134.1	ver. 2.0	gene	531610	532218	.	+	.	ID=CMH202C
NC_010134.1	ver. 2.0	transcript	531610	532218	.	+	.	ID=CMH202C;Parent=CMH202C
NC_010134.1	ver. 2.0	CDS	531610	532218	.	+	0	ID=CMH202C.cds;Parent=CMH202C
NC_010134.1	ver. 2.0	start_codon	531610	531612	.	+	0	Parent=CMH202C
NC_010134.1	ver. 2.0	stop_codon	532216	532218	.	+	0	Parent=CMH202C
NC_010134.1	ver. 2.0	gene	533872	536541	.	+	.	ID=CMH204C
NC_010134.1	ver. 2.0	transcript	533872	536541	.	+	.	ID=CMH204C;Parent=CMH204C
NC_010134.1	ver. 2.0	CDS	533872	536541	.	+	0	ID=CMH204C.cds;Parent=CMH204C
NC_010134.1	ver. 2.0	start_codon	533872	533874	.	+	0	Parent=CMH204C
NC_010134.1	ver. 2.0	stop_codon	536539	536541	.	+	0	Parent=CMH204C
NC_010134.1	ver. 2.0	gene	536759	537721	.	-	.	ID=CMH205C
NC_010134.1	ver. 2.0	transcript	536759	537721	.	-	.	ID=CMH205C;Parent=CMH205C
NC_010134.1	ver. 2.0	CDS	536759	537721	.	-	0	ID=CMH205C.cds;Parent=CMH205C
NC_010134.1	ver. 2.0	start_codon	537719	537721	.	-	0	Parent=CMH205C
NC_010134.1	ver. 2.0	stop_codon	536759	536761	.	-	0	Parent=CMH205C
NC_010134.1	ver. 2.0	gene	538105	538920	.	+	.	ID=CMH206C
NC_010134.1	ver. 2.0	transcript	538105	538920	.	+	.	ID=CMH206C;Parent=CMH206C
NC_010134.1	ver. 2.0	CDS	538105	538920	.	+	0	ID=CMH206C.cds;Parent=CMH206C
NC_010134.1	ver. 2.0	start_codon	538105	538107	.	+	0	Parent=CMH206C
NC_010134.1	ver. 2.0	stop_codon	538918	538920	.	+	0	Parent=CMH206C
NC_010134.1	ver. 2.0	gene	538901	540754	.	-	.	ID=CMH207C
NC_010134.1	ver. 2.0	transcript	538901	540754	.	-	.	ID=CMH207C;Parent=CMH207C
NC_010134.1	ver. 2.0	CDS	538901	540754	.	-	0	ID=CMH207C.cds;Parent=CMH207C
NC_010134.1	ver. 2.0	start_codon	540752	540754	.	-	0	Parent=CMH207C
NC_010134.1	ver. 2.0	stop_codon	538901	538903	.	-	0	Parent=CMH207C
NC_010134.1	ver. 2.0	gene	542476	542997	.	-	.	ID=CMH208C
NC_010134.1	ver. 2.0	transcript	542476	542997	.	-	.	ID=CMH208C;Parent=CMH208C
NC_010134.1	ver. 2.0	CDS	542476	542997	.	-	0	ID=CMH208C.cds;Parent=CMH208C
NC_010134.1	ver. 2.0	start_codon	542995	542997	.	-	0	Parent=CMH208C
NC_010134.1	ver. 2.0	stop_codon	542476	542478	.	-	0	Parent=CMH208C
NC_010134.1	ver. 2.0	gene	543634	544515	.	+	.	ID=CMH209C
NC_010134.1	ver. 2.0	transcript	543634	544515	.	+	.	ID=CMH209C;Parent=CMH209C
NC_010134.1	ver. 2.0	CDS	543634	544515	.	+	0	ID=CMH209C.cds;Parent=CMH209C
NC_010134.1	ver. 2.0	start_codon	543634	543636	.	+	0	Parent=CMH209C
NC_010134.1	ver. 2.0	stop_codon	544513	544515	.	+	0	Parent=CMH209C
NC_010134.1	ver. 2.0	gene	545356	546660	.	-	.	ID=CMH210C
NC_010134.1	ver. 2.0	transcript	545356	546660	.	-	.	ID=CMH210C;Parent=CMH210C
NC_010134.1	ver. 2.0	CDS	545356	546660	.	-	0	ID=CMH210C.cds;Parent=CMH210C
NC_010134.1	ver. 2.0	start_codon	546658	546660	.	-	0	Parent=CMH210C
NC_010134.1	ver. 2.0	stop_codon	545356	545358	.	-	0	Parent=CMH210C
NC_010134.1	ver. 2.0	gene	549155	549796	.	+	.	ID=CMH212C
NC_010134.1	ver. 2.0	transcript	549155	549796	.	+	.	ID=CMH212C;Parent=CMH212C
NC_010134.1	ver. 2.0	CDS	549155	549796	.	+	0	ID=CMH212C.cds;Parent=CMH212C
NC_010134.1	ver. 2.0	start_codon	549155	549157	.	+	0	Parent=CMH212C
NC_010134.1	ver. 2.0	stop_codon	549794	549796	.	+	0	Parent=CMH212C
NC_010134.1	ver. 2.0	gene	552608	553651	.	+	.	ID=CMH214C
NC_010134.1	ver. 2.0	transcript	552608	553651	.	+	.	ID=CMH214C;Parent=CMH214C
NC_010134.1	ver. 2.0	CDS	552608	553651	.	+	0	ID=CMH214C.cds;Parent=CMH214C
NC_010134.1	ver. 2.0	start_codon	552608	552610	.	+	0	Parent=CMH214C
NC_010134.1	ver. 2.0	stop_codon	553649	553651	.	+	0	Parent=CMH214C
NC_010134.1	ver. 2.0	gene	554376	554693	.	-	.	ID=CMH215C
NC_010134.1	ver. 2.0	transcript	554376	554693	.	-	.	ID=CMH215C;Parent=CMH215C
NC_010134.1	ver. 2.0	CDS	554376	554693	.	-	0	ID=CMH215C.cds;Parent=CMH215C
NC_010134.1	ver. 2.0	start_codon	554691	554693	.	-	0	Parent=CMH215C
NC_010134.1	ver. 2.0	stop_codon	554376	554378	.	-	0	Parent=CMH215C
NC_010134.1	ver. 2.0	gene	556713	558599	.	-	.	ID=CMH216C
NC_010134.1	ver. 2.0	transcript	556713	558599	.	-	.	ID=CMH216C;Parent=CMH216C
NC_010134.1	ver. 2.0	CDS	556713	558599	.	-	0	ID=CMH216C.cds;Parent=CMH216C
NC_010134.1	ver. 2.0	start_codon	558597	558599	.	-	0	Parent=CMH216C
NC_010134.1	ver. 2.0	stop_codon	556713	556715	.	-	0	Parent=CMH216C
NC_010134.1	ver. 2.0	gene	561825	562598	.	+	.	ID=CMH218C
NC_010134.1	ver. 2.0	transcript	561825	562598	.	+	.	ID=CMH218C;Parent=CMH218C
NC_010134.1	ver. 2.0	CDS	561825	562598	.	+	0	ID=CMH218C.cds;Parent=CMH218C
NC_010134.1	ver. 2.0	start_codon	561825	561827	.	+	0	Parent=CMH218C
NC_010134.1	ver. 2.0	stop_codon	562596	562598	.	+	0	Parent=CMH218C
NC_010134.1	ver. 2.0	gene	564690	567746	.	+	.	ID=CMH220C
NC_010134.1	ver. 2.0	transcript	564690	567746	.	+	.	ID=CMH220C;Parent=CMH220C
NC_010134.1	ver. 2.0	CDS	564690	567746	.	+	0	ID=CMH220C.cds;Parent=CMH220C
NC_010134.1	ver. 2.0	start_codon	564690	564692	.	+	0	Parent=CMH220C
NC_010134.1	ver. 2.0	stop_codon	567744	567746	.	+	0	Parent=CMH220C
NC_010134.1	ver. 2.0	gene	568768	569328	.	+	.	ID=CMH221C
NC_010134.1	ver. 2.0	transcript	568768	569328	.	+	.	ID=CMH221C;Parent=CMH221C
NC_010134.1	ver. 2.0	CDS	568768	569328	.	+	0	ID=CMH221C.cds;Parent=CMH221C
NC_010134.1	ver. 2.0	start_codon	568768	568770	.	+	0	Parent=CMH221C
NC_010134.1	ver. 2.0	stop_codon	569326	569328	.	+	0	Parent=CMH221C
NC_010134.1	ver. 2.0	gene	570010	571032	.	-	.	ID=CMH222C
NC_010134.1	ver. 2.0	transcript	570010	571032	.	-	.	ID=CMH222C;Parent=CMH222C
NC_010134.1	ver. 2.0	CDS	570010	571032	.	-	0	ID=CMH222C.cds;Parent=CMH222C
NC_010134.1	ver. 2.0	start_codon	571030	571032	.	-	0	Parent=CMH222C
NC_010134.1	ver. 2.0	stop_codon	570010	570012	.	-	0	Parent=CMH222C
NC_010134.1	ver. 2.0	gene	573467	573664	.	-	.	ID=CMH223C
NC_010134.1	ver. 2.0	transcript	573467	573664	.	-	.	ID=CMH223C;Parent=CMH223C
NC_010134.1	ver. 2.0	CDS	573467	573664	.	-	0	ID=CMH223C.cds;Parent=CMH223C
NC_010134.1	ver. 2.0	start_codon	573662	573664	.	-	0	Parent=CMH223C
NC_010134.1	ver. 2.0	stop_codon	573467	573469	.	-	0	Parent=CMH223C
NC_010134.1	ver. 2.0	gene	574000	574680	.	+	.	ID=CMH224C
NC_010134.1	ver. 2.0	transcript	574000	574680	.	+	.	ID=CMH224C;Parent=CMH224C
NC_010134.1	ver. 2.0	CDS	574000	574680	.	+	0	ID=CMH224C.cds;Parent=CMH224C
NC_010134.1	ver. 2.0	start_codon	574000	574002	.	+	0	Parent=CMH224C
NC_010134.1	ver. 2.0	stop_codon	574678	574680	.	+	0	Parent=CMH224C
NC_010134.1	ver. 2.0	gene	577185	578537	.	+	.	ID=CMH226C
NC_010134.1	ver. 2.0	transcript	577185	578537	.	+	.	ID=CMH226C;Parent=CMH226C
NC_010134.1	ver. 2.0	CDS	577185	578537	.	+	0	ID=CMH226C.cds;Parent=CMH226C
NC_010134.1	ver. 2.0	start_codon	577185	577187	.	+	0	Parent=CMH226C
NC_010134.1	ver. 2.0	stop_codon	578535	578537	.	+	0	Parent=CMH226C
NC_010134.1	ver. 2.0	gene	581440	582171	.	-	.	ID=CMH227C
NC_010134.1	ver. 2.0	transcript	581440	582171	.	-	.	ID=CMH227C;Parent=CMH227C
NC_010134.1	ver. 2.0	CDS	581440	582171	.	-	0	ID=CMH227C.cds;Parent=CMH227C
NC_010134.1	ver. 2.0	start_codon	582169	582171	.	-	0	Parent=CMH227C
NC_010134.1	ver. 2.0	stop_codon	581440	581442	.	-	0	Parent=CMH227C
NC_010134.1	ver. 2.0	gene	584534	586711	.	-	.	ID=CMH229C
NC_010134.1	ver. 2.0	transcript	584534	586711	.	-	.	ID=CMH229C;Parent=CMH229C
NC_010134.1	ver. 2.0	CDS	584534	586711	.	-	0	ID=CMH229C.cds;Parent=CMH229C
NC_010134.1	ver. 2.0	start_codon	586709	586711	.	-	0	Parent=CMH229C
NC_010134.1	ver. 2.0	stop_codon	584534	584536	.	-	0	Parent=CMH229C
NC_010134.1	ver. 2.0	gene	587376	588950	.	-	.	ID=CMH230C
NC_010134.1	ver. 2.0	transcript	587376	588950	.	-	.	ID=CMH230C;Parent=CMH230C
NC_010134.1	ver. 2.0	CDS	587376	588950	.	-	0	ID=CMH230C.cds;Parent=CMH230C
NC_010134.1	ver. 2.0	start_codon	588948	588950	.	-	0	Parent=CMH230C
NC_010134.1	ver. 2.0	stop_codon	587376	587378	.	-	0	Parent=CMH230C
NC_010134.1	ver. 2.0	gene	590474	592948	.	-	.	ID=CMH231C
NC_010134.1	ver. 2.0	transcript	590474	592948	.	-	.	ID=CMH231C;Parent=CMH231C
NC_010134.1	ver. 2.0	CDS	590474	592948	.	-	0	ID=CMH231C.cds;Parent=CMH231C
NC_010134.1	ver. 2.0	start_codon	592946	592948	.	-	0	Parent=CMH231C
NC_010134.1	ver. 2.0	stop_codon	590474	590476	.	-	0	Parent=CMH231C
NC_010134.1	ver. 2.0	gene	594037	594828	.	+	.	ID=CMH232C
NC_010134.1	ver. 2.0	transcript	594037	594828	.	+	.	ID=CMH232C;Parent=CMH232C
NC_010134.1	ver. 2.0	CDS	594037	594828	.	+	0	ID=CMH232C.cds;Parent=CMH232C
NC_010134.1	ver. 2.0	start_codon	594037	594039	.	+	0	Parent=CMH232C
NC_010134.1	ver. 2.0	stop_codon	594826	594828	.	+	0	Parent=CMH232C
NC_010134.1	ver. 2.0	gene	595880	597187	.	-	.	ID=CMH233C
NC_010134.1	ver. 2.0	transcript	595880	597187	.	-	.	ID=CMH233C;Parent=CMH233C
NC_010134.1	ver. 2.0	CDS	595880	597187	.	-	0	ID=CMH233C.cds;Parent=CMH233C
NC_010134.1	ver. 2.0	start_codon	597185	597187	.	-	0	Parent=CMH233C
NC_010134.1	ver. 2.0	stop_codon	595880	595882	.	-	0	Parent=CMH233C
NC_010134.1	ver. 2.0	gene	599619	601568	.	+	.	ID=CMH234C
NC_010134.1	ver. 2.0	transcript	599619	601568	.	+	.	ID=CMH234C;Parent=CMH234C
NC_010134.1	ver. 2.0	CDS	599619	601568	.	+	0	ID=CMH234C.cds;Parent=CMH234C
NC_010134.1	ver. 2.0	start_codon	599619	599621	.	+	0	Parent=CMH234C
NC_010134.1	ver. 2.0	stop_codon	601566	601568	.	+	0	Parent=CMH234C
NC_010134.1	ver. 2.0	gene	603594	606584	.	+	.	ID=CMH235C
NC_010134.1	ver. 2.0	transcript	603594	606584	.	+	.	ID=CMH235C;Parent=CMH235C
NC_010134.1	ver. 2.0	CDS	603594	606584	.	+	0	ID=CMH235C.cds;Parent=CMH235C
NC_010134.1	ver. 2.0	start_codon	603594	603596	.	+	0	Parent=CMH235C
NC_010134.1	ver. 2.0	stop_codon	606582	606584	.	+	0	Parent=CMH235C
NC_010134.1	ver. 2.0	gene	607536	608543	.	-	.	ID=CMH236C
NC_010134.1	ver. 2.0	transcript	607536	608543	.	-	.	ID=CMH236C;Parent=CMH236C
NC_010134.1	ver. 2.0	CDS	607536	608543	.	-	0	ID=CMH236C.cds;Parent=CMH236C
NC_010134.1	ver. 2.0	start_codon	608541	608543	.	-	0	Parent=CMH236C
NC_010134.1	ver. 2.0	stop_codon	607536	607538	.	-	0	Parent=CMH236C
NC_010134.1	ver. 2.0	gene	610235	610867	.	+	.	ID=CMH237C
NC_010134.1	ver. 2.0	transcript	610235	610867	.	+	.	ID=CMH237C;Parent=CMH237C
NC_010134.1	ver. 2.0	CDS	610235	610867	.	+	0	ID=CMH237C.cds;Parent=CMH237C
NC_010134.1	ver. 2.0	start_codon	610235	610237	.	+	0	Parent=CMH237C
NC_010134.1	ver. 2.0	stop_codon	610865	610867	.	+	0	Parent=CMH237C
NC_010134.1	ver. 2.0	gene	611969	612991	.	-	.	ID=CMH238C
NC_010134.1	ver. 2.0	transcript	611969	612991	.	-	.	ID=CMH238C;Parent=CMH238C
NC_010134.1	ver. 2.0	CDS	611969	612991	.	-	0	ID=CMH238C.cds;Parent=CMH238C
NC_010134.1	ver. 2.0	start_codon	612989	612991	.	-	0	Parent=CMH238C
NC_010134.1	ver. 2.0	stop_codon	611969	611971	.	-	0	Parent=CMH238C
NC_010134.1	ver. 2.0	gene	615080	615706	.	-	.	ID=CMH239C
NC_010134.1	ver. 2.0	transcript	615080	615706	.	-	.	ID=CMH239C;Parent=CMH239C
NC_010134.1	ver. 2.0	CDS	615080	615706	.	-	0	ID=CMH239C.cds;Parent=CMH239C
NC_010134.1	ver. 2.0	start_codon	615704	615706	.	-	0	Parent=CMH239C
NC_010134.1	ver. 2.0	stop_codon	615080	615082	.	-	0	Parent=CMH239C
NC_010134.1	ver. 2.0	gene	618474	618734	.	-	.	ID=CMH240C
NC_010134.1	ver. 2.0	transcript	618474	618734	.	-	.	ID=CMH240C;Parent=CMH240C
NC_010134.1	ver. 2.0	CDS	618474	618734	.	-	0	ID=CMH240C.cds;Parent=CMH240C
NC_010134.1	ver. 2.0	start_codon	618732	618734	.	-	0	Parent=CMH240C
NC_010134.1	ver. 2.0	stop_codon	618474	618476	.	-	0	Parent=CMH240C
NC_010134.1	ver. 2.0	gene	618942	620621	.	+	.	ID=CMH241C
NC_010134.1	ver. 2.0	transcript	618942	620621	.	+	.	ID=CMH241C;Parent=CMH241C
NC_010134.1	ver. 2.0	CDS	618942	620621	.	+	0	ID=CMH241C.cds;Parent=CMH241C
NC_010134.1	ver. 2.0	start_codon	618942	618944	.	+	0	Parent=CMH241C
NC_010134.1	ver. 2.0	stop_codon	620619	620621	.	+	0	Parent=CMH241C
NC_010134.1	ver. 2.0	gene	621050	624328	.	-	.	ID=CMH242C
NC_010134.1	ver. 2.0	transcript	621050	624328	.	-	.	ID=CMH242C;Parent=CMH242C
NC_010134.1	ver. 2.0	CDS	621050	624328	.	-	0	ID=CMH242C.cds;Parent=CMH242C
NC_010134.1	ver. 2.0	start_codon	624326	624328	.	-	0	Parent=CMH242C
NC_010134.1	ver. 2.0	stop_codon	621050	621052	.	-	0	Parent=CMH242C
NC_010134.1	ver. 2.0	gene	626569	629472	.	+	.	ID=CMH245C
NC_010134.1	ver. 2.0	transcript	626569	629472	.	+	.	ID=CMH245C;Parent=CMH245C
NC_010134.1	ver. 2.0	CDS	626569	629472	.	+	0	ID=CMH245C.cds;Parent=CMH245C
NC_010134.1	ver. 2.0	start_codon	626569	626571	.	+	0	Parent=CMH245C
NC_010134.1	ver. 2.0	stop_codon	629470	629472	.	+	0	Parent=CMH245C
NC_010134.1	ver. 2.0	gene	630226	634494	.	-	.	ID=CMH246C
NC_010134.1	ver. 2.0	transcript	630226	634494	.	-	.	ID=CMH246C;Parent=CMH246C
NC_010134.1	ver. 2.0	CDS	630226	634494	.	-	0	ID=CMH246C.cds;Parent=CMH246C
NC_010134.1	ver. 2.0	start_codon	634492	634494	.	-	0	Parent=CMH246C
NC_010134.1	ver. 2.0	stop_codon	630226	630228	.	-	0	Parent=CMH246C
NC_010134.1	ver. 2.0	gene	639120	642185	.	+	.	ID=CMH248C
NC_010134.1	ver. 2.0	transcript	639120	642185	.	+	.	ID=CMH248C;Parent=CMH248C
NC_010134.1	ver. 2.0	CDS	639120	642185	.	+	0	ID=CMH248C.cds;Parent=CMH248C
NC_010134.1	ver. 2.0	start_codon	639120	639122	.	+	0	Parent=CMH248C
NC_010134.1	ver. 2.0	stop_codon	642183	642185	.	+	0	Parent=CMH248C
NC_010134.1	ver. 2.0	gene	643006	644559	.	-	.	ID=CMH249C
NC_010134.1	ver. 2.0	transcript	643006	644559	.	-	.	ID=CMH249C;Parent=CMH249C
NC_010134.1	ver. 2.0	CDS	643006	644559	.	-	0	ID=CMH249C.cds;Parent=CMH249C
NC_010134.1	ver. 2.0	start_codon	644557	644559	.	-	0	Parent=CMH249C
NC_010134.1	ver. 2.0	stop_codon	643006	643008	.	-	0	Parent=CMH249C
NC_010134.1	ver. 2.0	gene	646938	647981	.	+	.	ID=CMH250C
NC_010134.1	ver. 2.0	transcript	646938	647981	.	+	.	ID=CMH250C;Parent=CMH250C
NC_010134.1	ver. 2.0	CDS	646938	647981	.	+	0	ID=CMH250C.cds;Parent=CMH250C
NC_010134.1	ver. 2.0	start_codon	646938	646940	.	+	0	Parent=CMH250C
NC_010134.1	ver. 2.0	stop_codon	647979	647981	.	+	0	Parent=CMH250C
NC_010134.1	ver. 2.0	gene	650861	653182	.	-	.	ID=CMH251C
NC_010134.1	ver. 2.0	transcript	650861	653182	.	-	.	ID=CMH251C;Parent=CMH251C
NC_010134.1	ver. 2.0	CDS	650861	653182	.	-	0	ID=CMH251C.cds;Parent=CMH251C
NC_010134.1	ver. 2.0	start_codon	653180	653182	.	-	0	Parent=CMH251C
NC_010134.1	ver. 2.0	stop_codon	650861	650863	.	-	0	Parent=CMH251C
NC_010134.1	ver. 2.0	gene	657381	659702	.	+	.	ID=CMH252C
NC_010134.1	ver. 2.0	transcript	657381	659702	.	+	.	ID=CMH252C;Parent=CMH252C
NC_010134.1	ver. 2.0	CDS	657381	659702	.	+	0	ID=CMH252C.cds;Parent=CMH252C
NC_010134.1	ver. 2.0	start_codon	657381	657383	.	+	0	Parent=CMH252C
NC_010134.1	ver. 2.0	stop_codon	659700	659702	.	+	0	Parent=CMH252C
NC_010134.1	ver. 2.0	gene	659699	660040	.	-	.	ID=CMX057C
NC_010134.1	ver. 2.0	transcript	659699	660040	.	-	.	ID=CMX057C;Parent=CMX057C
NC_010134.1	ver. 2.0	CDS	659699	660040	.	-	0	ID=CMX057C.cds;Parent=CMX057C
NC_010134.1	ver. 2.0	start_codon	660038	660040	.	-	0	Parent=CMX057C
NC_010134.1	ver. 2.0	stop_codon	659699	659701	.	-	0	Parent=CMX057C
NC_010134.1	ver. 2.0	gene	660958	661449	.	-	.	ID=CMH254C
NC_010134.1	ver. 2.0	transcript	660958	661449	.	-	.	ID=CMH254C;Parent=CMH254C
NC_010134.1	ver. 2.0	CDS	660958	661449	.	-	0	ID=CMH254C.cds;Parent=CMH254C
NC_010134.1	ver. 2.0	start_codon	661447	661449	.	-	0	Parent=CMH254C
NC_010134.1	ver. 2.0	stop_codon	660958	660960	.	-	0	Parent=CMH254C
NC_010134.1	ver. 2.0	gene	662046	663137	.	+	.	ID=CMH255C
NC_010134.1	ver. 2.0	transcript	662046	663137	.	+	.	ID=CMH255C;Parent=CMH255C
NC_010134.1	ver. 2.0	CDS	662046	663137	.	+	0	ID=CMH255C.cds;Parent=CMH255C
NC_010134.1	ver. 2.0	start_codon	662046	662048	.	+	0	Parent=CMH255C
NC_010134.1	ver. 2.0	stop_codon	663135	663137	.	+	0	Parent=CMH255C
NC_010134.1	ver. 2.0	gene	664291	665832	.	-	.	ID=CMH256C
NC_010134.1	ver. 2.0	transcript	664291	665832	.	-	.	ID=CMH256C;Parent=CMH256C
NC_010134.1	ver. 2.0	CDS	664291	665832	.	-	0	ID=CMH256C.cds;Parent=CMH256C
NC_010134.1	ver. 2.0	start_codon	665830	665832	.	-	0	Parent=CMH256C
NC_010134.1	ver. 2.0	stop_codon	664291	664293	.	-	0	Parent=CMH256C
NC_010134.1	ver. 2.0	gene	668113	669114	.	-	.	ID=CMH258C
NC_010134.1	ver. 2.0	transcript	668113	669114	.	-	.	ID=CMH258C;Parent=CMH258C
NC_010134.1	ver. 2.0	CDS	668113	669114	.	-	0	ID=CMH258C.cds;Parent=CMH258C
NC_010134.1	ver. 2.0	start_codon	669112	669114	.	-	0	Parent=CMH258C
NC_010134.1	ver. 2.0	stop_codon	668113	668115	.	-	0	Parent=CMH258C
NC_010134.1	ver. 2.0	gene	670974	672074	.	-	.	ID=CMH260C
NC_010134.1	ver. 2.0	transcript	670974	672074	.	-	.	ID=CMH260C;Parent=CMH260C
NC_010134.1	ver. 2.0	CDS	670974	672074	.	-	0	ID=CMH260C.cds;Parent=CMH260C
NC_010134.1	ver. 2.0	start_codon	672072	672074	.	-	0	Parent=CMH260C
NC_010134.1	ver. 2.0	stop_codon	670974	670976	.	-	0	Parent=CMH260C
NC_010134.1	ver. 2.0	gene	675221	676594	.	-	.	ID=CMH261C
NC_010134.1	ver. 2.0	transcript	675221	676594	.	-	.	ID=CMH261C;Parent=CMH261C
NC_010134.1	ver. 2.0	CDS	675221	676594	.	-	0	ID=CMH261C.cds;Parent=CMH261C
NC_010134.1	ver. 2.0	start_codon	676592	676594	.	-	0	Parent=CMH261C
NC_010134.1	ver. 2.0	stop_codon	675221	675223	.	-	0	Parent=CMH261C
NC_010134.1	ver. 2.0	gene	677032	682347	.	+	.	ID=CMH262C
NC_010134.1	ver. 2.0	transcript	677032	682347	.	+	.	ID=CMH262C;Parent=CMH262C
NC_010134.1	ver. 2.0	CDS	677032	682347	.	+	0	ID=CMH262C.cds;Parent=CMH262C
NC_010134.1	ver. 2.0	start_codon	677032	677034	.	+	0	Parent=CMH262C
NC_010134.1	ver. 2.0	stop_codon	682345	682347	.	+	0	Parent=CMH262C
NC_010134.1	ver. 2.0	gene	684238	684954	.	-	.	ID=CMH263C
NC_010134.1	ver. 2.0	transcript	684238	684954	.	-	.	ID=CMH263C;Parent=CMH263C
NC_010134.1	ver. 2.0	CDS	684238	684954	.	-	0	ID=CMH263C.cds;Parent=CMH263C
NC_010134.1	ver. 2.0	start_codon	684952	684954	.	-	0	Parent=CMH263C
NC_010134.1	ver. 2.0	stop_codon	684238	684240	.	-	0	Parent=CMH263C
NC_010134.1	ver. 2.0	gene	685656	688466	.	-	.	ID=CMH264C
NC_010134.1	ver. 2.0	transcript	685656	688466	.	-	.	ID=CMH264C;Parent=CMH264C
NC_010134.1	ver. 2.0	CDS	685656	688466	.	-	0	ID=CMH264C.cds;Parent=CMH264C
NC_010134.1	ver. 2.0	start_codon	688464	688466	.	-	0	Parent=CMH264C
NC_010134.1	ver. 2.0	stop_codon	685656	685658	.	-	0	Parent=CMH264C
NC_010134.1	ver. 2.0	gene	691408	692160	.	+	.	ID=CMH265C
NC_010134.1	ver. 2.0	transcript	691408	692160	.	+	.	ID=CMH265C;Parent=CMH265C
NC_010134.1	ver. 2.0	CDS	691408	692160	.	+	0	ID=CMH265C.cds;Parent=CMH265C
NC_010134.1	ver. 2.0	start_codon	691408	691410	.	+	0	Parent=CMH265C
NC_010134.1	ver. 2.0	stop_codon	692158	692160	.	+	0	Parent=CMH265C
NC_010134.1	ver. 2.0	gene	692722	694914	.	-	.	ID=CMH266C
NC_010134.1	ver. 2.0	transcript	692722	694914	.	-	.	ID=CMH266C;Parent=CMH266C
NC_010134.1	ver. 2.0	CDS	692722	694914	.	-	0	ID=CMH266C.cds;Parent=CMH266C
NC_010134.1	ver. 2.0	start_codon	694912	694914	.	-	0	Parent=CMH266C
NC_010134.1	ver. 2.0	stop_codon	692722	692724	.	-	0	Parent=CMH266C
NC_010134.1	ver. 2.0	gene	697935	698591	.	+	.	ID=CMH268C
NC_010134.1	ver. 2.0	transcript	697935	698591	.	+	.	ID=CMH268C;Parent=CMH268C
NC_010134.1	ver. 2.0	CDS	697935	698591	.	+	0	ID=CMH268C.cds;Parent=CMH268C
NC_010134.1	ver. 2.0	start_codon	697935	697937	.	+	0	Parent=CMH268C
NC_010134.1	ver. 2.0	stop_codon	698589	698591	.	+	0	Parent=CMH268C
NC_010134.1	ver. 2.0	gene	700081	702144	.	+	.	ID=CMH270C
NC_010134.1	ver. 2.0	transcript	700081	702144	.	+	.	ID=CMH270C;Parent=CMH270C
NC_010134.1	ver. 2.0	CDS	700081	702144	.	+	0	ID=CMH270C.cds;Parent=CMH270C
NC_010134.1	ver. 2.0	start_codon	700081	700083	.	+	0	Parent=CMH270C
NC_010134.1	ver. 2.0	stop_codon	702142	702144	.	+	0	Parent=CMH270C
NC_010134.1	ver. 2.0	gene	703370	705190	.	+	.	ID=CMH271C
NC_010134.1	ver. 2.0	transcript	703370	705190	.	+	.	ID=CMH271C;Parent=CMH271C
NC_010134.1	ver. 2.0	CDS	703370	705190	.	+	0	ID=CMH271C.cds;Parent=CMH271C
NC_010134.1	ver. 2.0	start_codon	703370	703372	.	+	0	Parent=CMH271C
NC_010134.1	ver. 2.0	stop_codon	705188	705190	.	+	0	Parent=CMH271C
NC_010134.1	ver. 2.0	gene	706531	707988	.	+	.	ID=CMH273C
NC_010134.1	ver. 2.0	transcript	706531	707988	.	+	.	ID=CMH273C;Parent=CMH273C
NC_010134.1	ver. 2.0	CDS	706531	707988	.	+	0	ID=CMH273C.cds;Parent=CMH273C
NC_010134.1	ver. 2.0	start_codon	706531	706533	.	+	0	Parent=CMH273C
NC_010134.1	ver. 2.0	stop_codon	707986	707988	.	+	0	Parent=CMH273C
NC_010134.1	ver. 2.0	gene	708396	710573	.	-	.	ID=CMH274C
NC_010134.1	ver. 2.0	transcript	708396	710573	.	-	.	ID=CMH274C;Parent=CMH274C
NC_010134.1	ver. 2.0	CDS	708396	710573	.	-	0	ID=CMH274C.cds;Parent=CMH274C
NC_010134.1	ver. 2.0	start_codon	710571	710573	.	-	0	Parent=CMH274C
NC_010134.1	ver. 2.0	stop_codon	708396	708398	.	-	0	Parent=CMH274C
NC_010134.1	ver. 2.0	gene	713364	714380	.	-	.	ID=CMH275C
NC_010134.1	ver. 2.0	transcript	713364	714380	.	-	.	ID=CMH275C;Parent=CMH275C
NC_010134.1	ver. 2.0	CDS	713364	714380	.	-	0	ID=CMH275C.cds;Parent=CMH275C
NC_010134.1	ver. 2.0	start_codon	714378	714380	.	-	0	Parent=CMH275C
NC_010134.1	ver. 2.0	stop_codon	713364	713366	.	-	0	Parent=CMH275C
NC_010134.1	ver. 2.0	gene	715105	715683	.	-	.	ID=CMH276C
NC_010134.1	ver. 2.0	transcript	715105	715683	.	-	.	ID=CMH276C;Parent=CMH276C
NC_010134.1	ver. 2.0	CDS	715105	715683	.	-	0	ID=CMH276C.cds;Parent=CMH276C
NC_010134.1	ver. 2.0	start_codon	715681	715683	.	-	0	Parent=CMH276C
NC_010134.1	ver. 2.0	stop_codon	715105	715107	.	-	0	Parent=CMH276C
NC_010134.1	ver. 2.0	gene	715957	717141	.	+	.	ID=CMH277C
NC_010134.1	ver. 2.0	transcript	715957	717141	.	+	.	ID=CMH277C;Parent=CMH277C
NC_010134.1	ver. 2.0	CDS	715957	717141	.	+	0	ID=CMH277C.cds;Parent=CMH277C
NC_010134.1	ver. 2.0	start_codon	715957	715959	.	+	0	Parent=CMH277C
NC_010134.1	ver. 2.0	stop_codon	717139	717141	.	+	0	Parent=CMH277C
NC_010134.1	ver. 2.0	gene	723461	726700	.	-	.	ID=CMH278C
NC_010134.1	ver. 2.0	transcript	723461	726700	.	-	.	ID=CMH278C;Parent=CMH278C
NC_010134.1	ver. 2.0	CDS	723461	726700	.	-	0	ID=CMH278C.cds;Parent=CMH278C
NC_010134.1	ver. 2.0	start_codon	726698	726700	.	-	0	Parent=CMH278C
NC_010134.1	ver. 2.0	stop_codon	723461	723463	.	-	0	Parent=CMH278C
NC_010134.1	ver. 2.0	gene	732289	733410	.	+	.	ID=CMH282C
NC_010134.1	ver. 2.0	transcript	732289	733410	.	+	.	ID=CMH282C;Parent=CMH282C
NC_010134.1	ver. 2.0	CDS	732289	733410	.	+	0	ID=CMH282C.cds;Parent=CMH282C
NC_010134.1	ver. 2.0	start_codon	732289	732291	.	+	0	Parent=CMH282C
NC_010134.1	ver. 2.0	stop_codon	733408	733410	.	+	0	Parent=CMH282C
NC_010134.1	ver. 2.0	gene	734209	736431	.	+	.	ID=CMH283C
NC_010134.1	ver. 2.0	transcript	734209	736431	.	+	.	ID=CMH283C;Parent=CMH283C
NC_010134.1	ver. 2.0	CDS	734209	736431	.	+	0	ID=CMH283C.cds;Parent=CMH283C
NC_010134.1	ver. 2.0	start_codon	734209	734211	.	+	0	Parent=CMH283C
NC_010134.1	ver. 2.0	stop_codon	736429	736431	.	+	0	Parent=CMH283C
NC_010135.1	ver. 2.0	gene	3448	5349	.	-	.	ID=CMI002C
NC_010135.1	ver. 2.0	transcript	3448	5349	.	-	.	ID=CMI002C;Parent=CMI002C
NC_010135.1	ver. 2.0	CDS	3448	5349	.	-	0	ID=CMI002C.cds;Parent=CMI002C
NC_010135.1	ver. 2.0	start_codon	5347	5349	.	-	0	Parent=CMI002C
NC_010135.1	ver. 2.0	stop_codon	3448	3450	.	-	0	Parent=CMI002C
NC_010135.1	ver. 2.0	gene	8267	10780	.	+	.	ID=CMI004C
NC_010135.1	ver. 2.0	transcript	8267	10780	.	+	.	ID=CMI004C;Parent=CMI004C
NC_010135.1	ver. 2.0	CDS	8267	10780	.	+	0	ID=CMI004C.cds;Parent=CMI004C
NC_010135.1	ver. 2.0	start_codon	8267	8269	.	+	0	Parent=CMI004C
NC_010135.1	ver. 2.0	stop_codon	10778	10780	.	+	0	Parent=CMI004C
NC_010135.1	ver. 2.0	gene	19492	23553	.	-	.	ID=CMI007C
NC_010135.1	ver. 2.0	transcript	19492	23553	.	-	.	ID=CMI007C;Parent=CMI007C
NC_010135.1	ver. 2.0	CDS	19492	23553	.	-	0	ID=CMI007C.cds;Parent=CMI007C
NC_010135.1	ver. 2.0	start_codon	23551	23553	.	-	0	Parent=CMI007C
NC_010135.1	ver. 2.0	stop_codon	19492	19494	.	-	0	Parent=CMI007C
NC_010135.1	ver. 2.0	gene	32883	33461	.	+	.	ID=CMI012C
NC_010135.1	ver. 2.0	transcript	32883	33461	.	+	.	ID=CMI012C;Parent=CMI012C
NC_010135.1	ver. 2.0	CDS	32883	33461	.	+	0	ID=CMI012C.cds;Parent=CMI012C
NC_010135.1	ver. 2.0	start_codon	32883	32885	.	+	0	Parent=CMI012C
NC_010135.1	ver. 2.0	stop_codon	33459	33461	.	+	0	Parent=CMI012C
NC_010135.1	ver. 2.0	gene	36112	37398	.	+	.	ID=CMI013C
NC_010135.1	ver. 2.0	transcript	36112	37398	.	+	.	ID=CMI013C;Parent=CMI013C
NC_010135.1	ver. 2.0	CDS	36112	37398	.	+	0	ID=CMI013C.cds;Parent=CMI013C
NC_010135.1	ver. 2.0	start_codon	36112	36114	.	+	0	Parent=CMI013C
NC_010135.1	ver. 2.0	stop_codon	37396	37398	.	+	0	Parent=CMI013C
NC_010135.1	ver. 2.0	gene	37429	40164	.	-	.	ID=CMI014C
NC_010135.1	ver. 2.0	transcript	37429	40164	.	-	.	ID=CMI014C;Parent=CMI014C
NC_010135.1	ver. 2.0	CDS	37429	40164	.	-	0	ID=CMI014C.cds;Parent=CMI014C
NC_010135.1	ver. 2.0	start_codon	40162	40164	.	-	0	Parent=CMI014C
NC_010135.1	ver. 2.0	stop_codon	37429	37431	.	-	0	Parent=CMI014C
NC_010135.1	ver. 2.0	gene	43164	44543	.	+	.	ID=CMI015C
NC_010135.1	ver. 2.0	transcript	43164	44543	.	+	.	ID=CMI015C;Parent=CMI015C
NC_010135.1	ver. 2.0	CDS	43164	44543	.	+	0	ID=CMI015C.cds;Parent=CMI015C
NC_010135.1	ver. 2.0	start_codon	43164	43166	.	+	0	Parent=CMI015C
NC_010135.1	ver. 2.0	stop_codon	44541	44543	.	+	0	Parent=CMI015C
NC_010135.1	ver. 2.0	gene	49325	50434	.	+	.	ID=CMI016C
NC_010135.1	ver. 2.0	transcript	49325	50434	.	+	.	ID=CMI016C;Parent=CMI016C
NC_010135.1	ver. 2.0	CDS	49325	50434	.	+	0	ID=CMI016C.cds;Parent=CMI016C
NC_010135.1	ver. 2.0	start_codon	49325	49327	.	+	0	Parent=CMI016C
NC_010135.1	ver. 2.0	stop_codon	50432	50434	.	+	0	Parent=CMI016C
NC_010135.1	ver. 2.0	gene	51804	52616	.	-	.	ID=CMI017C
NC_010135.1	ver. 2.0	transcript	51804	52616	.	-	.	ID=CMI017C;Parent=CMI017C
NC_010135.1	ver. 2.0	CDS	51804	52616	.	-	0	ID=CMI017C.cds;Parent=CMI017C
NC_010135.1	ver. 2.0	start_codon	52614	52616	.	-	0	Parent=CMI017C
NC_010135.1	ver. 2.0	stop_codon	51804	51806	.	-	0	Parent=CMI017C
NC_010135.1	ver. 2.0	gene	53191	56214	.	-	.	ID=CMI018C
NC_010135.1	ver. 2.0	transcript	53191	56214	.	-	.	ID=CMI018C;Parent=CMI018C
NC_010135.1	ver. 2.0	CDS	53191	56214	.	-	0	ID=CMI018C.cds;Parent=CMI018C
NC_010135.1	ver. 2.0	start_codon	56212	56214	.	-	0	Parent=CMI018C
NC_010135.1	ver. 2.0	stop_codon	53191	53193	.	-	0	Parent=CMI018C
NC_010135.1	ver. 2.0	gene	57885	62480	.	-	.	ID=CMI020C
NC_010135.1	ver. 2.0	transcript	57885	62480	.	-	.	ID=CMI020C;Parent=CMI020C
NC_010135.1	ver. 2.0	CDS	57885	62480	.	-	0	ID=CMI020C.cds;Parent=CMI020C
NC_010135.1	ver. 2.0	start_codon	62478	62480	.	-	0	Parent=CMI020C
NC_010135.1	ver. 2.0	stop_codon	57885	57887	.	-	0	Parent=CMI020C
NC_010135.1	ver. 2.0	gene	64656	65723	.	+	.	ID=CMI021C
NC_010135.1	ver. 2.0	transcript	64656	65723	.	+	.	ID=CMI021C;Parent=CMI021C
NC_010135.1	ver. 2.0	CDS	64656	65723	.	+	0	ID=CMI021C.cds;Parent=CMI021C
NC_010135.1	ver. 2.0	start_codon	64656	64658	.	+	0	Parent=CMI021C
NC_010135.1	ver. 2.0	stop_codon	65721	65723	.	+	0	Parent=CMI021C
NC_010135.1	ver. 2.0	gene	67750	70050	.	-	.	ID=CMI022C
NC_010135.1	ver. 2.0	transcript	67750	70050	.	-	.	ID=CMI022C;Parent=CMI022C
NC_010135.1	ver. 2.0	CDS	67750	70050	.	-	0	ID=CMI022C.cds;Parent=CMI022C
NC_010135.1	ver. 2.0	start_codon	70048	70050	.	-	0	Parent=CMI022C
NC_010135.1	ver. 2.0	stop_codon	67750	67752	.	-	0	Parent=CMI022C
NC_010135.1	ver. 2.0	gene	71656	72696	.	+	.	ID=CMI023C
NC_010135.1	ver. 2.0	transcript	71656	72696	.	+	.	ID=CMI023C;Parent=CMI023C
NC_010135.1	ver. 2.0	CDS	71656	72696	.	+	0	ID=CMI023C.cds;Parent=CMI023C
NC_010135.1	ver. 2.0	start_codon	71656	71658	.	+	0	Parent=CMI023C
NC_010135.1	ver. 2.0	stop_codon	72694	72696	.	+	0	Parent=CMI023C
NC_010135.1	ver. 2.0	gene	74392	74805	.	+	.	ID=CMX058C
NC_010135.1	ver. 2.0	transcript	74392	74805	.	+	.	ID=CMX058C;Parent=CMX058C
NC_010135.1	ver. 2.0	CDS	74392	74805	.	+	0	ID=CMX058C.cds;Parent=CMX058C
NC_010135.1	ver. 2.0	start_codon	74392	74394	.	+	0	Parent=CMX058C
NC_010135.1	ver. 2.0	stop_codon	74803	74805	.	+	0	Parent=CMX058C
NC_010135.1	ver. 2.0	gene	76309	78633	.	-	.	ID=CMI026C
NC_010135.1	ver. 2.0	transcript	76309	78633	.	-	.	ID=CMI026C;Parent=CMI026C
NC_010135.1	ver. 2.0	CDS	76309	78633	.	-	0	ID=CMI026C.cds;Parent=CMI026C
NC_010135.1	ver. 2.0	start_codon	78631	78633	.	-	0	Parent=CMI026C
NC_010135.1	ver. 2.0	stop_codon	76309	76311	.	-	0	Parent=CMI026C
NC_010135.1	ver. 2.0	gene	81005	84121	.	+	.	ID=CMI027C
NC_010135.1	ver. 2.0	transcript	81005	84121	.	+	.	ID=CMI027C;Parent=CMI027C
NC_010135.1	ver. 2.0	CDS	81005	84121	.	+	0	ID=CMI027C.cds;Parent=CMI027C
NC_010135.1	ver. 2.0	start_codon	81005	81007	.	+	0	Parent=CMI027C
NC_010135.1	ver. 2.0	stop_codon	84119	84121	.	+	0	Parent=CMI027C
NC_010135.1	ver. 2.0	gene	87463	88758	.	-	.	ID=CMI029C
NC_010135.1	ver. 2.0	transcript	87463	88758	.	-	.	ID=CMI029C;Parent=CMI029C
NC_010135.1	ver. 2.0	CDS	87463	88758	.	-	0	ID=CMI029C.cds;Parent=CMI029C
NC_010135.1	ver. 2.0	start_codon	88756	88758	.	-	0	Parent=CMI029C
NC_010135.1	ver. 2.0	stop_codon	87463	87465	.	-	0	Parent=CMI029C
NC_010135.1	ver. 2.0	gene	89918	92728	.	+	.	ID=CMI030C
NC_010135.1	ver. 2.0	transcript	89918	92728	.	+	.	ID=CMI030C;Parent=CMI030C
NC_010135.1	ver. 2.0	CDS	89918	92728	.	+	0	ID=CMI030C.cds;Parent=CMI030C
NC_010135.1	ver. 2.0	start_codon	89918	89920	.	+	0	Parent=CMI030C
NC_010135.1	ver. 2.0	stop_codon	92726	92728	.	+	0	Parent=CMI030C
NC_010135.1	ver. 2.0	gene	93512	94519	.	-	.	ID=CMI031C
NC_010135.1	ver. 2.0	transcript	93512	94519	.	-	.	ID=CMI031C;Parent=CMI031C
NC_010135.1	ver. 2.0	CDS	93512	94519	.	-	0	ID=CMI031C.cds;Parent=CMI031C
NC_010135.1	ver. 2.0	start_codon	94517	94519	.	-	0	Parent=CMI031C
NC_010135.1	ver. 2.0	stop_codon	93512	93514	.	-	0	Parent=CMI031C
NC_010135.1	ver. 2.0	gene	98681	99550	.	-	.	ID=CMI032C
NC_010135.1	ver. 2.0	transcript	98681	99550	.	-	.	ID=CMI032C;Parent=CMI032C
NC_010135.1	ver. 2.0	CDS	98681	99550	.	-	0	ID=CMI032C.cds;Parent=CMI032C
NC_010135.1	ver. 2.0	start_codon	99548	99550	.	-	0	Parent=CMI032C
NC_010135.1	ver. 2.0	stop_codon	98681	98683	.	-	0	Parent=CMI032C
NC_010135.1	ver. 2.0	gene	103112	106378	.	-	.	ID=CMI034C
NC_010135.1	ver. 2.0	transcript	103112	106378	.	-	.	ID=CMI034C;Parent=CMI034C
NC_010135.1	ver. 2.0	CDS	103112	106378	.	-	0	ID=CMI034C.cds;Parent=CMI034C
NC_010135.1	ver. 2.0	start_codon	106376	106378	.	-	0	Parent=CMI034C
NC_010135.1	ver. 2.0	stop_codon	103112	103114	.	-	0	Parent=CMI034C
NC_010135.1	ver. 2.0	gene	108132	108914	.	+	.	ID=CMI035C
NC_010135.1	ver. 2.0	transcript	108132	108914	.	+	.	ID=CMI035C;Parent=CMI035C
NC_010135.1	ver. 2.0	CDS	108132	108914	.	+	0	ID=CMI035C.cds;Parent=CMI035C
NC_010135.1	ver. 2.0	start_codon	108132	108134	.	+	0	Parent=CMI035C
NC_010135.1	ver. 2.0	stop_codon	108912	108914	.	+	0	Parent=CMI035C
NC_010135.1	ver. 2.0	gene	110021	110662	.	-	.	ID=CMX059C
NC_010135.1	ver. 2.0	transcript	110021	110662	.	-	.	ID=CMX059C;Parent=CMX059C
NC_010135.1	ver. 2.0	CDS	110021	110662	.	-	0	ID=CMX059C.cds;Parent=CMX059C
NC_010135.1	ver. 2.0	start_codon	110660	110662	.	-	0	Parent=CMX059C
NC_010135.1	ver. 2.0	stop_codon	110021	110023	.	-	0	Parent=CMX059C
NC_010135.1	ver. 2.0	gene	112543	112848	.	+	.	ID=CMX060C
NC_010135.1	ver. 2.0	transcript	112543	112848	.	+	.	ID=CMX060C;Parent=CMX060C
NC_010135.1	ver. 2.0	CDS	112543	112848	.	+	0	ID=CMX060C.cds;Parent=CMX060C
NC_010135.1	ver. 2.0	start_codon	112543	112545	.	+	0	Parent=CMX060C
NC_010135.1	ver. 2.0	stop_codon	112846	112848	.	+	0	Parent=CMX060C
NC_010135.1	ver. 2.0	gene	113059	113937	.	-	.	ID=CMI038C
NC_010135.1	ver. 2.0	transcript	113059	113937	.	-	.	ID=CMI038C;Parent=CMI038C
NC_010135.1	ver. 2.0	CDS	113059	113937	.	-	0	ID=CMI038C.cds;Parent=CMI038C
NC_010135.1	ver. 2.0	start_codon	113935	113937	.	-	0	Parent=CMI038C
NC_010135.1	ver. 2.0	stop_codon	113059	113061	.	-	0	Parent=CMI038C
NC_010135.1	ver. 2.0	gene	115557	117611	.	-	.	ID=CMI040C
NC_010135.1	ver. 2.0	transcript	115557	117611	.	-	.	ID=CMI040C;Parent=CMI040C
NC_010135.1	ver. 2.0	CDS	115557	117611	.	-	0	ID=CMI040C.cds;Parent=CMI040C
NC_010135.1	ver. 2.0	start_codon	117609	117611	.	-	0	Parent=CMI040C
NC_010135.1	ver. 2.0	stop_codon	115557	115559	.	-	0	Parent=CMI040C
NC_010135.1	ver. 2.0	gene	118780	119394	.	-	.	ID=CMX061C
NC_010135.1	ver. 2.0	transcript	118780	119394	.	-	.	ID=CMX061C;Parent=CMX061C
NC_010135.1	ver. 2.0	CDS	118780	119394	.	-	0	ID=CMX061C.cds;Parent=CMX061C
NC_010135.1	ver. 2.0	start_codon	119392	119394	.	-	0	Parent=CMX061C
NC_010135.1	ver. 2.0	stop_codon	118780	118782	.	-	0	Parent=CMX061C
NC_010135.1	ver. 2.0	gene	119867	120508	.	+	.	ID=CMI041C
NC_010135.1	ver. 2.0	transcript	119867	120508	.	+	.	ID=CMI041C;Parent=CMI041C
NC_010135.1	ver. 2.0	CDS	119867	120508	.	+	0	ID=CMI041C.cds;Parent=CMI041C
NC_010135.1	ver. 2.0	start_codon	119867	119869	.	+	0	Parent=CMI041C
NC_010135.1	ver. 2.0	stop_codon	120506	120508	.	+	0	Parent=CMI041C
NC_010135.1	ver. 2.0	gene	121633	123729	.	-	.	ID=CMI042C
NC_010135.1	ver. 2.0	transcript	121633	123729	.	-	.	ID=CMI042C;Parent=CMI042C
NC_010135.1	ver. 2.0	CDS	121633	123729	.	-	0	ID=CMI042C.cds;Parent=CMI042C
NC_010135.1	ver. 2.0	start_codon	123727	123729	.	-	0	Parent=CMI042C
NC_010135.1	ver. 2.0	stop_codon	121633	121635	.	-	0	Parent=CMI042C
NC_010135.1	ver. 2.0	gene	126769	128667	.	+	.	ID=CMI043C
NC_010135.1	ver. 2.0	transcript	126769	128667	.	+	.	ID=CMI043C;Parent=CMI043C
NC_010135.1	ver. 2.0	CDS	126769	128667	.	+	0	ID=CMI043C.cds;Parent=CMI043C
NC_010135.1	ver. 2.0	start_codon	126769	126771	.	+	0	Parent=CMI043C
NC_010135.1	ver. 2.0	stop_codon	128665	128667	.	+	0	Parent=CMI043C
NC_010135.1	ver. 2.0	gene	128805	129752	.	-	.	ID=CMI044C
NC_010135.1	ver. 2.0	transcript	128805	129752	.	-	.	ID=CMI044C;Parent=CMI044C
NC_010135.1	ver. 2.0	CDS	128805	129752	.	-	0	ID=CMI044C.cds;Parent=CMI044C
NC_010135.1	ver. 2.0	start_codon	129750	129752	.	-	0	Parent=CMI044C
NC_010135.1	ver. 2.0	stop_codon	128805	128807	.	-	0	Parent=CMI044C
NC_010135.1	ver. 2.0	gene	133541	134410	.	+	.	ID=CMI046C
NC_010135.1	ver. 2.0	transcript	133541	134410	.	+	.	ID=CMI046C;Parent=CMI046C
NC_010135.1	ver. 2.0	CDS	133541	134410	.	+	0	ID=CMI046C.cds;Parent=CMI046C
NC_010135.1	ver. 2.0	start_codon	133541	133543	.	+	0	Parent=CMI046C
NC_010135.1	ver. 2.0	stop_codon	134408	134410	.	+	0	Parent=CMI046C
NC_010135.1	ver. 2.0	gene	136285	138759	.	-	.	ID=CMI047C
NC_010135.1	ver. 2.0	transcript	136285	138759	.	-	.	ID=CMI047C;Parent=CMI047C
NC_010135.1	ver. 2.0	CDS	136285	138759	.	-	0	ID=CMI047C.cds;Parent=CMI047C
NC_010135.1	ver. 2.0	start_codon	138757	138759	.	-	0	Parent=CMI047C
NC_010135.1	ver. 2.0	stop_codon	136285	136287	.	-	0	Parent=CMI047C
NC_010135.1	ver. 2.0	gene	138945	140591	.	+	.	ID=CMI048C
NC_010135.1	ver. 2.0	transcript	138945	140591	.	+	.	ID=CMI048C;Parent=CMI048C
NC_010135.1	ver. 2.0	CDS	138945	140591	.	+	0	ID=CMI048C.cds;Parent=CMI048C
NC_010135.1	ver. 2.0	start_codon	138945	138947	.	+	0	Parent=CMI048C
NC_010135.1	ver. 2.0	stop_codon	140589	140591	.	+	0	Parent=CMI048C
NC_010135.1	ver. 2.0	gene	143821	145044	.	-	.	ID=CMI049C
NC_010135.1	ver. 2.0	transcript	143821	145044	.	-	.	ID=CMI049C;Parent=CMI049C
NC_010135.1	ver. 2.0	CDS	143821	145044	.	-	0	ID=CMI049C.cds;Parent=CMI049C
NC_010135.1	ver. 2.0	start_codon	145042	145044	.	-	0	Parent=CMI049C
NC_010135.1	ver. 2.0	stop_codon	143821	143823	.	-	0	Parent=CMI049C
NC_010135.1	ver. 2.0	gene	147075	148565	.	+	.	ID=CMI050C
NC_010135.1	ver. 2.0	transcript	147075	148565	.	+	.	ID=CMI050C;Parent=CMI050C
NC_010135.1	ver. 2.0	CDS	147075	148565	.	+	0	ID=CMI050C.cds;Parent=CMI050C
NC_010135.1	ver. 2.0	start_codon	147075	147077	.	+	0	Parent=CMI050C
NC_010135.1	ver. 2.0	stop_codon	148563	148565	.	+	0	Parent=CMI050C
NC_010135.1	ver. 2.0	gene	148996	151950	.	-	.	ID=CMI308C
NC_010135.1	ver. 2.0	transcript	148996	151950	.	-	.	ID=CMI308C;Parent=CMI308C
NC_010135.1	ver. 2.0	CDS	148996	151950	.	-	0	ID=CMI308C.cds;Parent=CMI308C
NC_010135.1	ver. 2.0	start_codon	151948	151950	.	-	0	Parent=CMI308C
NC_010135.1	ver. 2.0	stop_codon	148996	148998	.	-	0	Parent=CMI308C
NC_010135.1	ver. 2.0	gene	152182	153111	.	-	.	ID=CMI051C
NC_010135.1	ver. 2.0	transcript	152182	153111	.	-	.	ID=CMI051C;Parent=CMI051C
NC_010135.1	ver. 2.0	CDS	152182	153111	.	-	0	ID=CMI051C.cds;Parent=CMI051C
NC_010135.1	ver. 2.0	start_codon	153109	153111	.	-	0	Parent=CMI051C
NC_010135.1	ver. 2.0	stop_codon	152182	152184	.	-	0	Parent=CMI051C
NC_010135.1	ver. 2.0	gene	153892	155904	.	+	.	ID=CMI052C
NC_010135.1	ver. 2.0	transcript	153892	155904	.	+	.	ID=CMI052C;Parent=CMI052C
NC_010135.1	ver. 2.0	CDS	153892	155904	.	+	0	ID=CMI052C.cds;Parent=CMI052C
NC_010135.1	ver. 2.0	start_codon	153892	153894	.	+	0	Parent=CMI052C
NC_010135.1	ver. 2.0	stop_codon	155902	155904	.	+	0	Parent=CMI052C
NC_010135.1	ver. 2.0	gene	158223	159821	.	+	.	ID=CMI054C
NC_010135.1	ver. 2.0	transcript	158223	159821	.	+	.	ID=CMI054C;Parent=CMI054C
NC_010135.1	ver. 2.0	CDS	158223	159821	.	+	0	ID=CMI054C.cds;Parent=CMI054C
NC_010135.1	ver. 2.0	start_codon	158223	158225	.	+	0	Parent=CMI054C
NC_010135.1	ver. 2.0	stop_codon	159819	159821	.	+	0	Parent=CMI054C
NC_010135.1	ver. 2.0	gene	160733	161467	.	-	.	ID=CMI055C
NC_010135.1	ver. 2.0	transcript	160733	161467	.	-	.	ID=CMI055C;Parent=CMI055C
NC_010135.1	ver. 2.0	CDS	160733	161467	.	-	0	ID=CMI055C.cds;Parent=CMI055C
NC_010135.1	ver. 2.0	start_codon	161465	161467	.	-	0	Parent=CMI055C
NC_010135.1	ver. 2.0	stop_codon	160733	160735	.	-	0	Parent=CMI055C
NC_010135.1	ver. 2.0	gene	164176	165828	.	+	.	ID=CMI056C
NC_010135.1	ver. 2.0	transcript	164176	165828	.	+	.	ID=CMI056C;Parent=CMI056C
NC_010135.1	ver. 2.0	CDS	164176	165828	.	+	0	ID=CMI056C.cds;Parent=CMI056C
NC_010135.1	ver. 2.0	start_codon	164176	164178	.	+	0	Parent=CMI056C
NC_010135.1	ver. 2.0	stop_codon	165826	165828	.	+	0	Parent=CMI056C
NC_010135.1	ver. 2.0	gene	166550	168583	.	-	.	ID=CMI058C
NC_010135.1	ver. 2.0	transcript	166550	168583	.	-	.	ID=CMI058C;Parent=CMI058C
NC_010135.1	ver. 2.0	CDS	166550	168583	.	-	0	ID=CMI058C.cds;Parent=CMI058C
NC_010135.1	ver. 2.0	start_codon	168581	168583	.	-	0	Parent=CMI058C
NC_010135.1	ver. 2.0	stop_codon	166550	166552	.	-	0	Parent=CMI058C
NC_010135.1	ver. 2.0	gene	170445	170882	.	+	.	ID=CMI059C
NC_010135.1	ver. 2.0	transcript	170445	170882	.	+	.	ID=CMI059C;Parent=CMI059C
NC_010135.1	ver. 2.0	CDS	170445	170882	.	+	0	ID=CMI059C.cds;Parent=CMI059C
NC_010135.1	ver. 2.0	start_codon	170445	170447	.	+	0	Parent=CMI059C
NC_010135.1	ver. 2.0	stop_codon	170880	170882	.	+	0	Parent=CMI059C
NC_010135.1	ver. 2.0	gene	171580	172236	.	-	.	ID=CMX062C
NC_010135.1	ver. 2.0	transcript	171580	172236	.	-	.	ID=CMX062C;Parent=CMX062C
NC_010135.1	ver. 2.0	CDS	171580	172236	.	-	0	ID=CMX062C.cds;Parent=CMX062C
NC_010135.1	ver. 2.0	start_codon	172234	172236	.	-	0	Parent=CMX062C
NC_010135.1	ver. 2.0	stop_codon	171580	171582	.	-	0	Parent=CMX062C
NC_010135.1	ver. 2.0	gene	173237	173728	.	+	.	ID=CMX063C
NC_010135.1	ver. 2.0	transcript	173237	173728	.	+	.	ID=CMX063C;Parent=CMX063C
NC_010135.1	ver. 2.0	CDS	173237	173728	.	+	0	ID=CMX063C.cds;Parent=CMX063C
NC_010135.1	ver. 2.0	start_codon	173237	173239	.	+	0	Parent=CMX063C
NC_010135.1	ver. 2.0	stop_codon	173726	173728	.	+	0	Parent=CMX063C
NC_010135.1	ver. 2.0	gene	174674	175687	.	+	.	ID=CMI060C
NC_010135.1	ver. 2.0	transcript	174674	175687	.	+	.	ID=CMI060C;Parent=CMI060C
NC_010135.1	ver. 2.0	CDS	174674	175687	.	+	0	ID=CMI060C.cds;Parent=CMI060C
NC_010135.1	ver. 2.0	start_codon	174674	174676	.	+	0	Parent=CMI060C
NC_010135.1	ver. 2.0	stop_codon	175685	175687	.	+	0	Parent=CMI060C
NC_010135.1	ver. 2.0	gene	177061	180315	.	-	.	ID=CMI061C
NC_010135.1	ver. 2.0	transcript	177061	180315	.	-	.	ID=CMI061C;Parent=CMI061C
NC_010135.1	ver. 2.0	CDS	177061	180315	.	-	0	ID=CMI061C.cds;Parent=CMI061C
NC_010135.1	ver. 2.0	start_codon	180313	180315	.	-	0	Parent=CMI061C
NC_010135.1	ver. 2.0	stop_codon	177061	177063	.	-	0	Parent=CMI061C
NC_010135.1	ver. 2.0	gene	181920	183125	.	+	.	ID=CMI062C
NC_010135.1	ver. 2.0	transcript	181920	183125	.	+	.	ID=CMI062C;Parent=CMI062C
NC_010135.1	ver. 2.0	CDS	181920	183125	.	+	0	ID=CMI062C.cds;Parent=CMI062C
NC_010135.1	ver. 2.0	start_codon	181920	181922	.	+	0	Parent=CMI062C
NC_010135.1	ver. 2.0	stop_codon	183123	183125	.	+	0	Parent=CMI062C
NC_010135.1	ver. 2.0	gene	184951	186123	.	+	.	ID=CMI063C
NC_010135.1	ver. 2.0	transcript	184951	186123	.	+	.	ID=CMI063C;Parent=CMI063C
NC_010135.1	ver. 2.0	CDS	184951	186123	.	+	0	ID=CMI063C.cds;Parent=CMI063C
NC_010135.1	ver. 2.0	start_codon	184951	184953	.	+	0	Parent=CMI063C
NC_010135.1	ver. 2.0	stop_codon	186121	186123	.	+	0	Parent=CMI063C
NC_010135.1	ver. 2.0	gene	187031	188815	.	-	.	ID=CMI064C
NC_010135.1	ver. 2.0	transcript	187031	188815	.	-	.	ID=CMI064C;Parent=CMI064C
NC_010135.1	ver. 2.0	CDS	187031	188815	.	-	0	ID=CMI064C.cds;Parent=CMI064C
NC_010135.1	ver. 2.0	start_codon	188813	188815	.	-	0	Parent=CMI064C
NC_010135.1	ver. 2.0	stop_codon	187031	187033	.	-	0	Parent=CMI064C
NC_010135.1	ver. 2.0	gene	189162	190583	.	+	.	ID=CMI065C
NC_010135.1	ver. 2.0	transcript	189162	190583	.	+	.	ID=CMI065C;Parent=CMI065C
NC_010135.1	ver. 2.0	CDS	189162	190583	.	+	0	ID=CMI065C.cds;Parent=CMI065C
NC_010135.1	ver. 2.0	start_codon	189162	189164	.	+	0	Parent=CMI065C
NC_010135.1	ver. 2.0	stop_codon	190581	190583	.	+	0	Parent=CMI065C
NC_010135.1	ver. 2.0	gene	192250	192969	.	+	.	ID=CMI066C
NC_010135.1	ver. 2.0	transcript	192250	192969	.	+	.	ID=CMI066C;Parent=CMI066C
NC_010135.1	ver. 2.0	CDS	192250	192969	.	+	0	ID=CMI066C.cds;Parent=CMI066C
NC_010135.1	ver. 2.0	start_codon	192250	192252	.	+	0	Parent=CMI066C
NC_010135.1	ver. 2.0	stop_codon	192967	192969	.	+	0	Parent=CMI066C
NC_010135.1	ver. 2.0	gene	194203	194373	.	+	.	ID=CMI067C
NC_010135.1	ver. 2.0	transcript	194203	194373	.	+	.	ID=CMI067C;Parent=CMI067C
NC_010135.1	ver. 2.0	CDS	194203	194373	.	+	0	ID=CMI067C.cds;Parent=CMI067C
NC_010135.1	ver. 2.0	start_codon	194203	194205	.	+	0	Parent=CMI067C
NC_010135.1	ver. 2.0	stop_codon	194371	194373	.	+	0	Parent=CMI067C
NC_010135.1	ver. 2.0	gene	194807	198832	.	-	.	ID=CMI068C
NC_010135.1	ver. 2.0	transcript	194807	198832	.	-	.	ID=CMI068C;Parent=CMI068C
NC_010135.1	ver. 2.0	CDS	194807	198832	.	-	0	ID=CMI068C.cds;Parent=CMI068C
NC_010135.1	ver. 2.0	start_codon	198830	198832	.	-	0	Parent=CMI068C
NC_010135.1	ver. 2.0	stop_codon	194807	194809	.	-	0	Parent=CMI068C
NC_010135.1	ver. 2.0	gene	200217	200918	.	-	.	ID=CMX064C
NC_010135.1	ver. 2.0	transcript	200217	200918	.	-	.	ID=CMX064C;Parent=CMX064C
NC_010135.1	ver. 2.0	CDS	200217	200918	.	-	0	ID=CMX064C.cds;Parent=CMX064C
NC_010135.1	ver. 2.0	start_codon	200916	200918	.	-	0	Parent=CMX064C
NC_010135.1	ver. 2.0	stop_codon	200217	200219	.	-	0	Parent=CMX064C
NC_010135.1	ver. 2.0	gene	203830	210837	.	-	.	ID=CMI070C
NC_010135.1	ver. 2.0	transcript	203830	210837	.	-	.	ID=CMI070C;Parent=CMI070C
NC_010135.1	ver. 2.0	CDS	203830	210837	.	-	0	ID=CMI070C.cds;Parent=CMI070C
NC_010135.1	ver. 2.0	start_codon	210835	210837	.	-	0	Parent=CMI070C
NC_010135.1	ver. 2.0	stop_codon	203830	203832	.	-	0	Parent=CMI070C
NC_010135.1	ver. 2.0	gene	212382	213533	.	-	.	ID=CMI072C
NC_010135.1	ver. 2.0	transcript	212382	213533	.	-	.	ID=CMI072C;Parent=CMI072C
NC_010135.1	ver. 2.0	CDS	212382	213533	.	-	0	ID=CMI072C.cds;Parent=CMI072C
NC_010135.1	ver. 2.0	start_codon	213531	213533	.	-	0	Parent=CMI072C
NC_010135.1	ver. 2.0	stop_codon	212382	212384	.	-	0	Parent=CMI072C
NC_010135.1	ver. 2.0	gene	214454	215125	.	+	.	ID=CMI073C
NC_010135.1	ver. 2.0	transcript	214454	215125	.	+	.	ID=CMI073C;Parent=CMI073C
NC_010135.1	ver. 2.0	CDS	214454	215125	.	+	0	ID=CMI073C.cds;Parent=CMI073C
NC_010135.1	ver. 2.0	start_codon	214454	214456	.	+	0	Parent=CMI073C
NC_010135.1	ver. 2.0	stop_codon	215123	215125	.	+	0	Parent=CMI073C
NC_010135.1	ver. 2.0	gene	218580	220685	.	+	.	ID=CMI076C
NC_010135.1	ver. 2.0	transcript	218580	220685	.	+	.	ID=CMI076C;Parent=CMI076C
NC_010135.1	ver. 2.0	CDS	218580	220685	.	+	0	ID=CMI076C.cds;Parent=CMI076C
NC_010135.1	ver. 2.0	start_codon	218580	218582	.	+	0	Parent=CMI076C
NC_010135.1	ver. 2.0	stop_codon	220683	220685	.	+	0	Parent=CMI076C
NC_010135.1	ver. 2.0	gene	222880	224106	.	+	.	ID=CMI077C
NC_010135.1	ver. 2.0	transcript	222880	224106	.	+	.	ID=CMI077C;Parent=CMI077C
NC_010135.1	ver. 2.0	CDS	222880	224106	.	+	0	ID=CMI077C.cds;Parent=CMI077C
NC_010135.1	ver. 2.0	start_codon	222880	222882	.	+	0	Parent=CMI077C
NC_010135.1	ver. 2.0	stop_codon	224104	224106	.	+	0	Parent=CMI077C
NC_010135.1	ver. 2.0	gene	225781	225884	.	-	.	ID=CMI078R
NC_010135.1	ver. 2.0	transcript	225781	225884	.	-	.	ID=CMI078R;Parent=CMI078R
NC_010135.1	ver. 2.0	gene	227664	230345	.	+	.	ID=CMI079C
NC_010135.1	ver. 2.0	transcript	227664	230345	.	+	.	ID=CMI079C;Parent=CMI079C
NC_010135.1	ver. 2.0	CDS	227664	230345	.	+	0	ID=CMI079C.cds;Parent=CMI079C
NC_010135.1	ver. 2.0	start_codon	227664	227666	.	+	0	Parent=CMI079C
NC_010135.1	ver. 2.0	stop_codon	230343	230345	.	+	0	Parent=CMI079C
NC_010135.1	ver. 2.0	gene	232900	234417	.	-	.	ID=CMI080C
NC_010135.1	ver. 2.0	transcript	232900	234417	.	-	.	ID=CMI080C;Parent=CMI080C
NC_010135.1	ver. 2.0	CDS	232900	234417	.	-	0	ID=CMI080C.cds;Parent=CMI080C
NC_010135.1	ver. 2.0	start_codon	234415	234417	.	-	0	Parent=CMI080C
NC_010135.1	ver. 2.0	stop_codon	232900	232902	.	-	0	Parent=CMI080C
NC_010135.1	ver. 2.0	gene	238972	241131	.	+	.	ID=CMI082C
NC_010135.1	ver. 2.0	transcript	238972	241131	.	+	.	ID=CMI082C;Parent=CMI082C
NC_010135.1	ver. 2.0	CDS	238972	241131	.	+	0	ID=CMI082C.cds;Parent=CMI082C
NC_010135.1	ver. 2.0	start_codon	238972	238974	.	+	0	Parent=CMI082C
NC_010135.1	ver. 2.0	stop_codon	241129	241131	.	+	0	Parent=CMI082C
NC_010135.1	ver. 2.0	gene	241301	241855	.	-	.	ID=CMX065C
NC_010135.1	ver. 2.0	transcript	241301	241855	.	-	.	ID=CMX065C;Parent=CMX065C
NC_010135.1	ver. 2.0	CDS	241301	241855	.	-	0	ID=CMX065C.cds;Parent=CMX065C
NC_010135.1	ver. 2.0	start_codon	241853	241855	.	-	0	Parent=CMX065C
NC_010135.1	ver. 2.0	stop_codon	241301	241303	.	-	0	Parent=CMX065C
NC_010135.1	ver. 2.0	gene	242614	243240	.	-	.	ID=CMI084C
NC_010135.1	ver. 2.0	transcript	242614	243240	.	-	.	ID=CMI084C;Parent=CMI084C
NC_010135.1	ver. 2.0	CDS	242614	243240	.	-	0	ID=CMI084C.cds;Parent=CMI084C
NC_010135.1	ver. 2.0	start_codon	243238	243240	.	-	0	Parent=CMI084C
NC_010135.1	ver. 2.0	stop_codon	242614	242616	.	-	0	Parent=CMI084C
NC_010135.1	ver. 2.0	gene	248250	249563	.	+	.	ID=CMI086C
NC_010135.1	ver. 2.0	transcript	248250	249563	.	+	.	ID=CMI086C;Parent=CMI086C
NC_010135.1	ver. 2.0	CDS	248250	249563	.	+	0	ID=CMI086C.cds;Parent=CMI086C
NC_010135.1	ver. 2.0	start_codon	248250	248252	.	+	0	Parent=CMI086C
NC_010135.1	ver. 2.0	stop_codon	249561	249563	.	+	0	Parent=CMI086C
NC_010135.1	ver. 2.0	gene	250842	251261	.	-	.	ID=CMI087C
NC_010135.1	ver. 2.0	transcript	250842	251261	.	-	.	ID=CMI087C;Parent=CMI087C
NC_010135.1	ver. 2.0	CDS	250842	251261	.	-	0	ID=CMI087C.cds;Parent=CMI087C
NC_010135.1	ver. 2.0	start_codon	251259	251261	.	-	0	Parent=CMI087C
NC_010135.1	ver. 2.0	stop_codon	250842	250844	.	-	0	Parent=CMI087C
NC_010135.1	ver. 2.0	gene	252623	254599	.	-	.	ID=CMI088C
NC_010135.1	ver. 2.0	transcript	252623	254599	.	-	.	ID=CMI088C;Parent=CMI088C
NC_010135.1	ver. 2.0	CDS	252623	254599	.	-	0	ID=CMI088C.cds;Parent=CMI088C
NC_010135.1	ver. 2.0	start_codon	254597	254599	.	-	0	Parent=CMI088C
NC_010135.1	ver. 2.0	stop_codon	252623	252625	.	-	0	Parent=CMI088C
NC_010135.1	ver. 2.0	gene	255586	256077	.	+	.	ID=CMI089C
NC_010135.1	ver. 2.0	transcript	255586	256077	.	+	.	ID=CMI089C;Parent=CMI089C
NC_010135.1	ver. 2.0	CDS	255586	256077	.	+	0	ID=CMI089C.cds;Parent=CMI089C
NC_010135.1	ver. 2.0	start_codon	255586	255588	.	+	0	Parent=CMI089C
NC_010135.1	ver. 2.0	stop_codon	256075	256077	.	+	0	Parent=CMI089C
NC_010135.1	ver. 2.0	gene	259670	261244	.	+	.	ID=CMI091C
NC_010135.1	ver. 2.0	transcript	259670	261244	.	+	.	ID=CMI091C;Parent=CMI091C
NC_010135.1	ver. 2.0	CDS	259670	261244	.	+	0	ID=CMI091C.cds;Parent=CMI091C
NC_010135.1	ver. 2.0	start_codon	259670	259672	.	+	0	Parent=CMI091C
NC_010135.1	ver. 2.0	stop_codon	261242	261244	.	+	0	Parent=CMI091C
NC_010135.1	ver. 2.0	gene	264861	267341	.	-	.	ID=CMI092C
NC_010135.1	ver. 2.0	transcript	264861	267341	.	-	.	ID=CMI092C;Parent=CMI092C
NC_010135.1	ver. 2.0	CDS	264861	267341	.	-	0	ID=CMI092C.cds;Parent=CMI092C
NC_010135.1	ver. 2.0	start_codon	267339	267341	.	-	0	Parent=CMI092C
NC_010135.1	ver. 2.0	stop_codon	264861	264863	.	-	0	Parent=CMI092C
NC_010135.1	ver. 2.0	gene	271491	273959	.	+	.	ID=CMI094C
NC_010135.1	ver. 2.0	transcript	271491	273959	.	+	.	ID=CMI094C;Parent=CMI094C
NC_010135.1	ver. 2.0	CDS	271491	273959	.	+	0	ID=CMI094C.cds;Parent=CMI094C
NC_010135.1	ver. 2.0	start_codon	271491	271493	.	+	0	Parent=CMI094C
NC_010135.1	ver. 2.0	stop_codon	273957	273959	.	+	0	Parent=CMI094C
NC_010135.1	ver. 2.0	gene	276498	277190	.	+	.	ID=CMI095C
NC_010135.1	ver. 2.0	transcript	276498	277190	.	+	.	ID=CMI095C;Parent=CMI095C
NC_010135.1	ver. 2.0	CDS	276498	277190	.	+	0	ID=CMI095C.cds;Parent=CMI095C
NC_010135.1	ver. 2.0	start_codon	276498	276500	.	+	0	Parent=CMI095C
NC_010135.1	ver. 2.0	stop_codon	277188	277190	.	+	0	Parent=CMI095C
NC_010135.1	ver. 2.0	gene	279954	282731	.	-	.	ID=CMI096C
NC_010135.1	ver. 2.0	transcript	279954	282731	.	-	.	ID=CMI096C;Parent=CMI096C
NC_010135.1	ver. 2.0	CDS	279954	282731	.	-	0	ID=CMI096C.cds;Parent=CMI096C
NC_010135.1	ver. 2.0	start_codon	282729	282731	.	-	0	Parent=CMI096C
NC_010135.1	ver. 2.0	stop_codon	279954	279956	.	-	0	Parent=CMI096C
NC_010135.1	ver. 2.0	gene	283956	287756	.	-	.	ID=CMI098C
NC_010135.1	ver. 2.0	transcript	283956	287756	.	-	.	ID=CMI098C;Parent=CMI098C
NC_010135.1	ver. 2.0	CDS	283956	287756	.	-	0	ID=CMI098C.cds;Parent=CMI098C
NC_010135.1	ver. 2.0	start_codon	287754	287756	.	-	0	Parent=CMI098C
NC_010135.1	ver. 2.0	stop_codon	283956	283958	.	-	0	Parent=CMI098C
NC_010135.1	ver. 2.0	gene	289615	290508	.	-	.	ID=CMI099C
NC_010135.1	ver. 2.0	transcript	289615	290508	.	-	.	ID=CMI099C;Parent=CMI099C
NC_010135.1	ver. 2.0	CDS	289615	290508	.	-	0	ID=CMI099C.cds;Parent=CMI099C
NC_010135.1	ver. 2.0	start_codon	290506	290508	.	-	0	Parent=CMI099C
NC_010135.1	ver. 2.0	stop_codon	289615	289617	.	-	0	Parent=CMI099C
NC_010135.1	ver. 2.0	gene	293395	294174	.	-	.	ID=CMI101C
NC_010135.1	ver. 2.0	transcript	293395	294174	.	-	.	ID=CMI101C;Parent=CMI101C
NC_010135.1	ver. 2.0	CDS	293395	294174	.	-	0	ID=CMI101C.cds;Parent=CMI101C
NC_010135.1	ver. 2.0	start_codon	294172	294174	.	-	0	Parent=CMI101C
NC_010135.1	ver. 2.0	stop_codon	293395	293397	.	-	0	Parent=CMI101C
NC_010135.1	ver. 2.0	gene	294345	296036	.	+	.	ID=CMI102C
NC_010135.1	ver. 2.0	transcript	294345	296036	.	+	.	ID=CMI102C;Parent=CMI102C
NC_010135.1	ver. 2.0	CDS	294345	296036	.	+	0	ID=CMI102C.cds;Parent=CMI102C
NC_010135.1	ver. 2.0	start_codon	294345	294347	.	+	0	Parent=CMI102C
NC_010135.1	ver. 2.0	stop_codon	296034	296036	.	+	0	Parent=CMI102C
NC_010135.1	ver. 2.0	gene	295948	301638	.	+	.	ID=CMI103C
NC_010135.1	ver. 2.0	transcript	295948	301638	.	+	.	ID=CMI103C;Parent=CMI103C
NC_010135.1	ver. 2.0	CDS	295948	301638	.	+	0	ID=CMI103C.cds;Parent=CMI103C
NC_010135.1	ver. 2.0	start_codon	295948	295950	.	+	0	Parent=CMI103C
NC_010135.1	ver. 2.0	stop_codon	301636	301638	.	+	0	Parent=CMI103C
NC_010135.1	ver. 2.0	gene	301638	302987	.	+	.	ID=CMI105C
NC_010135.1	ver. 2.0	transcript	301638	302987	.	+	.	ID=CMI105C;Parent=CMI105C
NC_010135.1	ver. 2.0	CDS	301638	302987	.	+	0	ID=CMI105C.cds;Parent=CMI105C
NC_010135.1	ver. 2.0	start_codon	301638	301640	.	+	0	Parent=CMI105C
NC_010135.1	ver. 2.0	stop_codon	302985	302987	.	+	0	Parent=CMI105C
NC_010135.1	ver. 2.0	gene	305024	306385	.	+	.	ID=CMI106C
NC_010135.1	ver. 2.0	transcript	305024	306385	.	+	.	ID=CMI106C;Parent=CMI106C
NC_010135.1	ver. 2.0	CDS	305024	306385	.	+	0	ID=CMI106C.cds;Parent=CMI106C
NC_010135.1	ver. 2.0	start_codon	305024	305026	.	+	0	Parent=CMI106C
NC_010135.1	ver. 2.0	stop_codon	306383	306385	.	+	0	Parent=CMI106C
NC_010135.1	ver. 2.0	gene	308438	310948	.	+	.	ID=CMI107C
NC_010135.1	ver. 2.0	transcript	308438	310948	.	+	.	ID=CMI107C;Parent=CMI107C
NC_010135.1	ver. 2.0	CDS	308438	310948	.	+	0	ID=CMI107C.cds;Parent=CMI107C
NC_010135.1	ver. 2.0	start_codon	308438	308440	.	+	0	Parent=CMI107C
NC_010135.1	ver. 2.0	stop_codon	310946	310948	.	+	0	Parent=CMI107C
NC_010135.1	ver. 2.0	gene	312018	313166	.	+	.	ID=CMI108C
NC_010135.1	ver. 2.0	transcript	312018	313166	.	+	.	ID=CMI108C;Parent=CMI108C
NC_010135.1	ver. 2.0	CDS	312018	313166	.	+	0	ID=CMI108C.cds;Parent=CMI108C
NC_010135.1	ver. 2.0	start_codon	312018	312020	.	+	0	Parent=CMI108C
NC_010135.1	ver. 2.0	stop_codon	313164	313166	.	+	0	Parent=CMI108C
NC_010135.1	ver. 2.0	gene	314609	314842	.	-	.	ID=CMI109C
NC_010135.1	ver. 2.0	transcript	314609	314842	.	-	.	ID=CMI109C;Parent=CMI109C
NC_010135.1	ver. 2.0	CDS	314609	314842	.	-	0	ID=CMI109C.cds;Parent=CMI109C
NC_010135.1	ver. 2.0	start_codon	314840	314842	.	-	0	Parent=CMI109C
NC_010135.1	ver. 2.0	stop_codon	314609	314611	.	-	0	Parent=CMI109C
NC_010135.1	ver. 2.0	gene	315478	317109	.	+	.	ID=CMI110C
NC_010135.1	ver. 2.0	transcript	315478	317109	.	+	.	ID=CMI110C;Parent=CMI110C
NC_010135.1	ver. 2.0	CDS	315478	317109	.	+	0	ID=CMI110C.cds;Parent=CMI110C
NC_010135.1	ver. 2.0	start_codon	315478	315480	.	+	0	Parent=CMI110C
NC_010135.1	ver. 2.0	stop_codon	317107	317109	.	+	0	Parent=CMI110C
NC_010135.1	ver. 2.0	gene	317460	319142	.	-	.	ID=CMI111C
NC_010135.1	ver. 2.0	transcript	317460	319142	.	-	.	ID=CMI111C;Parent=CMI111C
NC_010135.1	ver. 2.0	CDS	317460	319142	.	-	0	ID=CMI111C.cds;Parent=CMI111C
NC_010135.1	ver. 2.0	start_codon	319140	319142	.	-	0	Parent=CMI111C
NC_010135.1	ver. 2.0	stop_codon	317460	317462	.	-	0	Parent=CMI111C
NC_010135.1	ver. 2.0	gene	319390	320046	.	-	.	ID=CMI112C
NC_010135.1	ver. 2.0	transcript	319390	320046	.	-	.	ID=CMI112C;Parent=CMI112C
NC_010135.1	ver. 2.0	CDS	319390	320046	.	-	0	ID=CMI112C.cds;Parent=CMI112C
NC_010135.1	ver. 2.0	start_codon	320044	320046	.	-	0	Parent=CMI112C
NC_010135.1	ver. 2.0	stop_codon	319390	319392	.	-	0	Parent=CMI112C
NC_010135.1	ver. 2.0	gene	320631	321110	.	+	.	ID=CMI113C
NC_010135.1	ver. 2.0	transcript	320631	321110	.	+	.	ID=CMI113C;Parent=CMI113C
NC_010135.1	ver. 2.0	CDS	320631	321110	.	+	0	ID=CMI113C.cds;Parent=CMI113C
NC_010135.1	ver. 2.0	start_codon	320631	320633	.	+	0	Parent=CMI113C
NC_010135.1	ver. 2.0	stop_codon	321108	321110	.	+	0	Parent=CMI113C
NC_010135.1	ver. 2.0	gene	322050	324383	.	-	.	ID=CMI114C
NC_010135.1	ver. 2.0	transcript	322050	324383	.	-	.	ID=CMI114C;Parent=CMI114C
NC_010135.1	ver. 2.0	CDS	322050	324383	.	-	0	ID=CMI114C.cds;Parent=CMI114C
NC_010135.1	ver. 2.0	start_codon	324381	324383	.	-	0	Parent=CMI114C
NC_010135.1	ver. 2.0	stop_codon	322050	322052	.	-	0	Parent=CMI114C
NC_010135.1	ver. 2.0	gene	328883	331651	.	+	.	ID=CMI117C
NC_010135.1	ver. 2.0	transcript	328883	331651	.	+	.	ID=CMI117C;Parent=CMI117C
NC_010135.1	ver. 2.0	CDS	328883	331651	.	+	0	ID=CMI117C.cds;Parent=CMI117C
NC_010135.1	ver. 2.0	start_codon	328883	328885	.	+	0	Parent=CMI117C
NC_010135.1	ver. 2.0	stop_codon	331649	331651	.	+	0	Parent=CMI117C
NC_010135.1	ver. 2.0	gene	334867	335301	.	-	.	ID=CMI118C
NC_010135.1	ver. 2.0	transcript	334867	335301	.	-	.	ID=CMI118C;Parent=CMI118C
NC_010135.1	ver. 2.0	CDS	334867	335301	.	-	0	ID=CMI118C.cds;Parent=CMI118C
NC_010135.1	ver. 2.0	start_codon	335299	335301	.	-	0	Parent=CMI118C
NC_010135.1	ver. 2.0	stop_codon	334867	334869	.	-	0	Parent=CMI118C
NC_010135.1	ver. 2.0	gene	338446	341367	.	-	.	ID=CMI119C
NC_010135.1	ver. 2.0	transcript	338446	341367	.	-	.	ID=CMI119C;Parent=CMI119C
NC_010135.1	ver. 2.0	CDS	338446	341367	.	-	0	ID=CMI119C.cds;Parent=CMI119C
NC_010135.1	ver. 2.0	start_codon	341365	341367	.	-	0	Parent=CMI119C
NC_010135.1	ver. 2.0	stop_codon	338446	338448	.	-	0	Parent=CMI119C
NC_010135.1	ver. 2.0	gene	342323	344146	.	+	.	ID=CMI121C
NC_010135.1	ver. 2.0	transcript	342323	344146	.	+	.	ID=CMI121C;Parent=CMI121C
NC_010135.1	ver. 2.0	CDS	342323	344146	.	+	0	ID=CMI121C.cds;Parent=CMI121C
NC_010135.1	ver. 2.0	start_codon	342323	342325	.	+	0	Parent=CMI121C
NC_010135.1	ver. 2.0	stop_codon	344144	344146	.	+	0	Parent=CMI121C
NC_010135.1	ver. 2.0	gene	345344	345850	.	-	.	ID=CMI122C
NC_010135.1	ver. 2.0	transcript	345344	345850	.	-	.	ID=CMI122C;Parent=CMI122C
NC_010135.1	ver. 2.0	CDS	345344	345850	.	-	0	ID=CMI122C.cds;Parent=CMI122C
NC_010135.1	ver. 2.0	start_codon	345848	345850	.	-	0	Parent=CMI122C
NC_010135.1	ver. 2.0	stop_codon	345344	345346	.	-	0	Parent=CMI122C
NC_010135.1	ver. 2.0	gene	346230	347444	.	+	.	ID=CMI123C
NC_010135.1	ver. 2.0	transcript	346230	347444	.	+	.	ID=CMI123C;Parent=CMI123C
NC_010135.1	ver. 2.0	CDS	346230	347444	.	+	0	ID=CMI123C.cds;Parent=CMI123C
NC_010135.1	ver. 2.0	start_codon	346230	346232	.	+	0	Parent=CMI123C
NC_010135.1	ver. 2.0	stop_codon	347442	347444	.	+	0	Parent=CMI123C
NC_010135.1	ver. 2.0	gene	348627	350117	.	+	.	ID=CMI124C
NC_010135.1	ver. 2.0	transcript	348627	350117	.	+	.	ID=CMI124C;Parent=CMI124C
NC_010135.1	ver. 2.0	CDS	348627	350117	.	+	0	ID=CMI124C.cds;Parent=CMI124C
NC_010135.1	ver. 2.0	start_codon	348627	348629	.	+	0	Parent=CMI124C
NC_010135.1	ver. 2.0	stop_codon	350115	350117	.	+	0	Parent=CMI124C
NC_010135.1	ver. 2.0	gene	350545	354072	.	-	.	ID=CMI125C
NC_010135.1	ver. 2.0	transcript	350545	354072	.	-	.	ID=CMI125C;Parent=CMI125C
NC_010135.1	ver. 2.0	CDS	350545	354072	.	-	0	ID=CMI125C.cds;Parent=CMI125C
NC_010135.1	ver. 2.0	start_codon	354070	354072	.	-	0	Parent=CMI125C
NC_010135.1	ver. 2.0	stop_codon	350545	350547	.	-	0	Parent=CMI125C
NC_010135.1	ver. 2.0	gene	354959	355750	.	+	.	ID=CMI126C
NC_010135.1	ver. 2.0	transcript	354959	355750	.	+	.	ID=CMI126C;Parent=CMI126C
NC_010135.1	ver. 2.0	CDS	354959	355750	.	+	0	ID=CMI126C.cds;Parent=CMI126C
NC_010135.1	ver. 2.0	start_codon	354959	354961	.	+	0	Parent=CMI126C
NC_010135.1	ver. 2.0	stop_codon	355748	355750	.	+	0	Parent=CMI126C
NC_010135.1	ver. 2.0	gene	356116	357003	.	-	.	ID=CMI127C
NC_010135.1	ver. 2.0	transcript	356116	357003	.	-	.	ID=CMI127C;Parent=CMI127C
NC_010135.1	ver. 2.0	CDS	356116	357003	.	-	0	ID=CMI127C.cds;Parent=CMI127C
NC_010135.1	ver. 2.0	start_codon	357001	357003	.	-	0	Parent=CMI127C
NC_010135.1	ver. 2.0	stop_codon	356116	356118	.	-	0	Parent=CMI127C
NC_010135.1	ver. 2.0	gene	359617	360240	.	-	.	ID=CMI128C
NC_010135.1	ver. 2.0	transcript	359617	360240	.	-	.	ID=CMI128C;Parent=CMI128C
NC_010135.1	ver. 2.0	CDS	359617	360240	.	-	0	ID=CMI128C.cds;Parent=CMI128C
NC_010135.1	ver. 2.0	start_codon	360238	360240	.	-	0	Parent=CMI128C
NC_010135.1	ver. 2.0	stop_codon	359617	359619	.	-	0	Parent=CMI128C
NC_010135.1	ver. 2.0	gene	362061	363185	.	-	.	ID=CMI129C
NC_010135.1	ver. 2.0	transcript	362061	363185	.	-	.	ID=CMI129C;Parent=CMI129C
NC_010135.1	ver. 2.0	CDS	362061	363185	.	-	0	ID=CMI129C.cds;Parent=CMI129C
NC_010135.1	ver. 2.0	start_codon	363183	363185	.	-	0	Parent=CMI129C
NC_010135.1	ver. 2.0	stop_codon	362061	362063	.	-	0	Parent=CMI129C
NC_010135.1	ver. 2.0	gene	364849	366498	.	+	.	ID=CMI130C
NC_010135.1	ver. 2.0	transcript	364849	366498	.	+	.	ID=CMI130C;Parent=CMI130C
NC_010135.1	ver. 2.0	CDS	364849	366498	.	+	0	ID=CMI130C.cds;Parent=CMI130C
NC_010135.1	ver. 2.0	start_codon	364849	364851	.	+	0	Parent=CMI130C
NC_010135.1	ver. 2.0	stop_codon	366496	366498	.	+	0	Parent=CMI130C
NC_010135.1	ver. 2.0	gene	368947	370275	.	+	.	ID=CMI132C
NC_010135.1	ver. 2.0	transcript	368947	370275	.	+	.	ID=CMI132C;Parent=CMI132C
NC_010135.1	ver. 2.0	CDS	368947	370275	.	+	0	ID=CMI132C.cds;Parent=CMI132C
NC_010135.1	ver. 2.0	start_codon	368947	368949	.	+	0	Parent=CMI132C
NC_010135.1	ver. 2.0	stop_codon	370273	370275	.	+	0	Parent=CMI132C
NC_010135.1	ver. 2.0	gene	373236	374864	.	+	.	ID=CMI134C
NC_010135.1	ver. 2.0	transcript	373236	374864	.	+	.	ID=CMI134C;Parent=CMI134C
NC_010135.1	ver. 2.0	CDS	373236	374864	.	+	0	ID=CMI134C.cds;Parent=CMI134C
NC_010135.1	ver. 2.0	start_codon	373236	373238	.	+	0	Parent=CMI134C
NC_010135.1	ver. 2.0	stop_codon	374862	374864	.	+	0	Parent=CMI134C
NC_010135.1	ver. 2.0	gene	375032	375748	.	-	.	ID=CMI135C
NC_010135.1	ver. 2.0	transcript	375032	375748	.	-	.	ID=CMI135C;Parent=CMI135C
NC_010135.1	ver. 2.0	CDS	375032	375748	.	-	0	ID=CMI135C.cds;Parent=CMI135C
NC_010135.1	ver. 2.0	start_codon	375746	375748	.	-	0	Parent=CMI135C
NC_010135.1	ver. 2.0	stop_codon	375032	375034	.	-	0	Parent=CMI135C
NC_010135.1	ver. 2.0	gene	377346	379325	.	+	.	ID=CMI136C
NC_010135.1	ver. 2.0	transcript	377346	379325	.	+	.	ID=CMI136C;Parent=CMI136C
NC_010135.1	ver. 2.0	CDS	377346	379325	.	+	0	ID=CMI136C.cds;Parent=CMI136C
NC_010135.1	ver. 2.0	start_codon	377346	377348	.	+	0	Parent=CMI136C
NC_010135.1	ver. 2.0	stop_codon	379323	379325	.	+	0	Parent=CMI136C
NC_010135.1	ver. 2.0	gene	380543	380857	.	+	.	ID=CMI137C
NC_010135.1	ver. 2.0	transcript	380543	380857	.	+	.	ID=CMI137C;Parent=CMI137C
NC_010135.1	ver. 2.0	CDS	380543	380857	.	+	0	ID=CMI137C.cds;Parent=CMI137C
NC_010135.1	ver. 2.0	start_codon	380543	380545	.	+	0	Parent=CMI137C
NC_010135.1	ver. 2.0	stop_codon	380855	380857	.	+	0	Parent=CMI137C
NC_010135.1	ver. 2.0	gene	381468	382217	.	-	.	ID=CMI138C
NC_010135.1	ver. 2.0	transcript	381468	382217	.	-	.	ID=CMI138C;Parent=CMI138C
NC_010135.1	ver. 2.0	CDS	381468	382217	.	-	0	ID=CMI138C.cds;Parent=CMI138C
NC_010135.1	ver. 2.0	start_codon	382215	382217	.	-	0	Parent=CMI138C
NC_010135.1	ver. 2.0	stop_codon	381468	381470	.	-	0	Parent=CMI138C
NC_010135.1	ver. 2.0	gene	384444	386096	.	+	.	ID=CMI139C
NC_010135.1	ver. 2.0	transcript	384444	386096	.	+	.	ID=CMI139C;Parent=CMI139C
NC_010135.1	ver. 2.0	CDS	384444	386096	.	+	0	ID=CMI139C.cds;Parent=CMI139C
NC_010135.1	ver. 2.0	start_codon	384444	384446	.	+	0	Parent=CMI139C
NC_010135.1	ver. 2.0	stop_codon	386094	386096	.	+	0	Parent=CMI139C
NC_010135.1	ver. 2.0	gene	389017	389370	.	+	.	ID=CMI140C
NC_010135.1	ver. 2.0	transcript	389017	389370	.	+	.	ID=CMI140C;Parent=CMI140C
NC_010135.1	ver. 2.0	CDS	389017	389370	.	+	0	ID=CMI140C.cds;Parent=CMI140C
NC_010135.1	ver. 2.0	start_codon	389017	389019	.	+	0	Parent=CMI140C
NC_010135.1	ver. 2.0	stop_codon	389368	389370	.	+	0	Parent=CMI140C
NC_010135.1	ver. 2.0	gene	392952	394868	.	+	.	ID=CMI142C
NC_010135.1	ver. 2.0	transcript	392952	394868	.	+	.	ID=CMI142C;Parent=CMI142C
NC_010135.1	ver. 2.0	CDS	392952	394868	.	+	0	ID=CMI142C.cds;Parent=CMI142C
NC_010135.1	ver. 2.0	start_codon	392952	392954	.	+	0	Parent=CMI142C
NC_010135.1	ver. 2.0	stop_codon	394866	394868	.	+	0	Parent=CMI142C
NC_010135.1	ver. 2.0	gene	397517	398155	.	+	.	ID=CMX066C
NC_010135.1	ver. 2.0	transcript	397517	398155	.	+	.	ID=CMX066C;Parent=CMX066C
NC_010135.1	ver. 2.0	CDS	397517	398155	.	+	0	ID=CMX066C.cds;Parent=CMX066C
NC_010135.1	ver. 2.0	start_codon	397517	397519	.	+	0	Parent=CMX066C
NC_010135.1	ver. 2.0	stop_codon	398153	398155	.	+	0	Parent=CMX066C
NC_010135.1	ver. 2.0	gene	399175	400032	.	-	.	ID=CMI144C
NC_010135.1	ver. 2.0	transcript	399175	400032	.	-	.	ID=CMI144C;Parent=CMI144C
NC_010135.1	ver. 2.0	CDS	399175	400032	.	-	0	ID=CMI144C.cds;Parent=CMI144C
NC_010135.1	ver. 2.0	start_codon	400030	400032	.	-	0	Parent=CMI144C
NC_010135.1	ver. 2.0	stop_codon	399175	399177	.	-	0	Parent=CMI144C
NC_010135.1	ver. 2.0	gene	401530	401907	.	+	.	ID=CMI145C
NC_010135.1	ver. 2.0	transcript	401530	401907	.	+	.	ID=CMI145C;Parent=CMI145C
NC_010135.1	ver. 2.0	CDS	401530	401907	.	+	0	ID=CMI145C.cds;Parent=CMI145C
NC_010135.1	ver. 2.0	start_codon	401530	401532	.	+	0	Parent=CMI145C
NC_010135.1	ver. 2.0	stop_codon	401905	401907	.	+	0	Parent=CMI145C
NC_010135.1	ver. 2.0	gene	402591	403796	.	-	.	ID=CMI146C
NC_010135.1	ver. 2.0	transcript	402591	403796	.	-	.	ID=CMI146C;Parent=CMI146C
NC_010135.1	ver. 2.0	CDS	402591	403796	.	-	0	ID=CMI146C.cds;Parent=CMI146C
NC_010135.1	ver. 2.0	start_codon	403794	403796	.	-	0	Parent=CMI146C
NC_010135.1	ver. 2.0	stop_codon	402591	402593	.	-	0	Parent=CMI146C
NC_010135.1	ver. 2.0	gene	404382	404909	.	-	.	ID=CMI147C
NC_010135.1	ver. 2.0	transcript	404382	404909	.	-	.	ID=CMI147C;Parent=CMI147C
NC_010135.1	ver. 2.0	CDS	404382	404909	.	-	0	ID=CMI147C.cds;Parent=CMI147C
NC_010135.1	ver. 2.0	start_codon	404907	404909	.	-	0	Parent=CMI147C
NC_010135.1	ver. 2.0	stop_codon	404382	404384	.	-	0	Parent=CMI147C
NC_010135.1	ver. 2.0	gene	405116	406738	.	+	.	ID=CMI148C
NC_010135.1	ver. 2.0	transcript	405116	406738	.	+	.	ID=CMI148C;Parent=CMI148C
NC_010135.1	ver. 2.0	CDS	405116	406738	.	+	0	ID=CMI148C.cds;Parent=CMI148C
NC_010135.1	ver. 2.0	start_codon	405116	405118	.	+	0	Parent=CMI148C
NC_010135.1	ver. 2.0	stop_codon	406736	406738	.	+	0	Parent=CMI148C
NC_010135.1	ver. 2.0	gene	409293	409736	.	-	.	ID=CMI149C
NC_010135.1	ver. 2.0	transcript	409293	409736	.	-	.	ID=CMI149C;Parent=CMI149C
NC_010135.1	ver. 2.0	CDS	409293	409736	.	-	0	ID=CMI149C.cds;Parent=CMI149C
NC_010135.1	ver. 2.0	start_codon	409734	409736	.	-	0	Parent=CMI149C
NC_010135.1	ver. 2.0	stop_codon	409293	409295	.	-	0	Parent=CMI149C
NC_010135.1	ver. 2.0	gene	412840	415080	.	-	.	ID=CMI151C
NC_010135.1	ver. 2.0	transcript	412840	415080	.	-	.	ID=CMI151C;Parent=CMI151C
NC_010135.1	ver. 2.0	CDS	412840	415080	.	-	0	ID=CMI151C.cds;Parent=CMI151C
NC_010135.1	ver. 2.0	start_codon	415078	415080	.	-	0	Parent=CMI151C
NC_010135.1	ver. 2.0	stop_codon	412840	412842	.	-	0	Parent=CMI151C
NC_010135.1	ver. 2.0	gene	417545	418528	.	-	.	ID=CMI152C
NC_010135.1	ver. 2.0	transcript	417545	418528	.	-	.	ID=CMI152C;Parent=CMI152C
NC_010135.1	ver. 2.0	CDS	417545	418528	.	-	0	ID=CMI152C.cds;Parent=CMI152C
NC_010135.1	ver. 2.0	start_codon	418526	418528	.	-	0	Parent=CMI152C
NC_010135.1	ver. 2.0	stop_codon	417545	417547	.	-	0	Parent=CMI152C
NC_010135.1	ver. 2.0	gene	419798	420349	.	+	.	ID=CMI154C
NC_010135.1	ver. 2.0	transcript	419798	420349	.	+	.	ID=CMI154C;Parent=CMI154C
NC_010135.1	ver. 2.0	CDS	419798	420349	.	+	0	ID=CMI154C.cds;Parent=CMI154C
NC_010135.1	ver. 2.0	start_codon	419798	419800	.	+	0	Parent=CMI154C
NC_010135.1	ver. 2.0	stop_codon	420347	420349	.	+	0	Parent=CMI154C
NC_010135.1	ver. 2.0	gene	423529	423795	.	+	.	ID=CMX067C
NC_010135.1	ver. 2.0	transcript	423529	423795	.	+	.	ID=CMX067C;Parent=CMX067C
NC_010135.1	ver. 2.0	CDS	423529	423795	.	+	0	ID=CMX067C.cds;Parent=CMX067C
NC_010135.1	ver. 2.0	start_codon	423529	423531	.	+	0	Parent=CMX067C
NC_010135.1	ver. 2.0	stop_codon	423793	423795	.	+	0	Parent=CMX067C
NC_010135.1	ver. 2.0	gene	424202	425479	.	-	.	ID=CMI156C
NC_010135.1	ver. 2.0	transcript	424202	425479	.	-	.	ID=CMI156C;Parent=CMI156C
NC_010135.1	ver. 2.0	CDS	424202	425479	.	-	0	ID=CMI156C.cds;Parent=CMI156C
NC_010135.1	ver. 2.0	start_codon	425477	425479	.	-	0	Parent=CMI156C
NC_010135.1	ver. 2.0	stop_codon	424202	424204	.	-	0	Parent=CMI156C
NC_010135.1	ver. 2.0	gene	428710	431016	.	+	.	ID=CMI157C
NC_010135.1	ver. 2.0	transcript	428710	431016	.	+	.	ID=CMI157C;Parent=CMI157C
NC_010135.1	ver. 2.0	CDS	428710	431016	.	+	0	ID=CMI157C.cds;Parent=CMI157C
NC_010135.1	ver. 2.0	start_codon	428710	428712	.	+	0	Parent=CMI157C
NC_010135.1	ver. 2.0	stop_codon	431014	431016	.	+	0	Parent=CMI157C
NC_010135.1	ver. 2.0	gene	435817	436509	.	-	.	ID=CMI310C
NC_010135.1	ver. 2.0	transcript	435817	436509	.	-	.	ID=CMI310C;Parent=CMI310C
NC_010135.1	ver. 2.0	CDS	435817	436509	.	-	0	ID=CMI310C.cds;Parent=CMI310C
NC_010135.1	ver. 2.0	start_codon	436507	436509	.	-	0	Parent=CMI310C
NC_010135.1	ver. 2.0	stop_codon	435817	435819	.	-	0	Parent=CMI310C
NC_010135.1	ver. 2.0	gene	436476	437372	.	+	.	ID=CMI158C
NC_010135.1	ver. 2.0	transcript	436476	437372	.	+	.	ID=CMI158C;Parent=CMI158C
NC_010135.1	ver. 2.0	CDS	436476	437372	.	+	0	ID=CMI158C.cds;Parent=CMI158C
NC_010135.1	ver. 2.0	start_codon	436476	436478	.	+	0	Parent=CMI158C
NC_010135.1	ver. 2.0	stop_codon	437370	437372	.	+	0	Parent=CMI158C
NC_010135.1	ver. 2.0	gene	437460	438260	.	-	.	ID=CMI159C
NC_010135.1	ver. 2.0	transcript	437460	438260	.	-	.	ID=CMI159C;Parent=CMI159C
NC_010135.1	ver. 2.0	CDS	437460	438260	.	-	0	ID=CMI159C.cds;Parent=CMI159C
NC_010135.1	ver. 2.0	start_codon	438258	438260	.	-	0	Parent=CMI159C
NC_010135.1	ver. 2.0	stop_codon	437460	437462	.	-	0	Parent=CMI159C
NC_010135.1	ver. 2.0	gene	438304	439284	.	+	.	ID=CMI160C
NC_010135.1	ver. 2.0	transcript	438304	439284	.	+	.	ID=CMI160C;Parent=CMI160C
NC_010135.1	ver. 2.0	CDS	438304	439284	.	+	0	ID=CMI160C.cds;Parent=CMI160C
NC_010135.1	ver. 2.0	start_codon	438304	438306	.	+	0	Parent=CMI160C
NC_010135.1	ver. 2.0	stop_codon	439282	439284	.	+	0	Parent=CMI160C
NC_010135.1	ver. 2.0	gene	441239	443257	.	-	.	ID=CMI161C
NC_010135.1	ver. 2.0	transcript	441239	443257	.	-	.	ID=CMI161C;Parent=CMI161C
NC_010135.1	ver. 2.0	CDS	441239	443257	.	-	0	ID=CMI161C.cds;Parent=CMI161C
NC_010135.1	ver. 2.0	start_codon	443255	443257	.	-	0	Parent=CMI161C
NC_010135.1	ver. 2.0	stop_codon	441239	441241	.	-	0	Parent=CMI161C
NC_010135.1	ver. 2.0	gene	444992	446419	.	+	.	ID=CMI162C
NC_010135.1	ver. 2.0	transcript	444992	446419	.	+	.	ID=CMI162C;Parent=CMI162C
NC_010135.1	ver. 2.0	CDS	444992	446419	.	+	0	ID=CMI162C.cds;Parent=CMI162C
NC_010135.1	ver. 2.0	start_codon	444992	444994	.	+	0	Parent=CMI162C
NC_010135.1	ver. 2.0	stop_codon	446417	446419	.	+	0	Parent=CMI162C
NC_010135.1	ver. 2.0	gene	450809	451372	.	+	.	ID=CMI163C
NC_010135.1	ver. 2.0	transcript	450809	451372	.	+	.	ID=CMI163C;Parent=CMI163C
NC_010135.1	ver. 2.0	CDS	450809	451372	.	+	0	ID=CMI163C.cds;Parent=CMI163C
NC_010135.1	ver. 2.0	start_codon	450809	450811	.	+	0	Parent=CMI163C
NC_010135.1	ver. 2.0	stop_codon	451370	451372	.	+	0	Parent=CMI163C
NC_010135.1	ver. 2.0	gene	451362	452687	.	-	.	ID=CMI164C
NC_010135.1	ver. 2.0	transcript	451362	452687	.	-	.	ID=CMI164C;Parent=CMI164C
NC_010135.1	ver. 2.0	CDS	451362	452687	.	-	0	ID=CMI164C.cds;Parent=CMI164C
NC_010135.1	ver. 2.0	start_codon	452685	452687	.	-	0	Parent=CMI164C
NC_010135.1	ver. 2.0	stop_codon	451362	451364	.	-	0	Parent=CMI164C
NC_010135.1	ver. 2.0	gene	458282	459706	.	+	.	ID=CMI165C
NC_010135.1	ver. 2.0	transcript	458282	459706	.	+	.	ID=CMI165C;Parent=CMI165C
NC_010135.1	ver. 2.0	CDS	458282	459706	.	+	0	ID=CMI165C.cds;Parent=CMI165C
NC_010135.1	ver. 2.0	start_codon	458282	458284	.	+	0	Parent=CMI165C
NC_010135.1	ver. 2.0	stop_codon	459704	459706	.	+	0	Parent=CMI165C
NC_010135.1	ver. 2.0	gene	460594	460989	.	-	.	ID=CMI166C
NC_010135.1	ver. 2.0	transcript	460594	460989	.	-	.	ID=CMI166C;Parent=CMI166C
NC_010135.1	ver. 2.0	CDS	460594	460989	.	-	0	ID=CMI166C.cds;Parent=CMI166C
NC_010135.1	ver. 2.0	start_codon	460987	460989	.	-	0	Parent=CMI166C
NC_010135.1	ver. 2.0	stop_codon	460594	460596	.	-	0	Parent=CMI166C
NC_010135.1	ver. 2.0	gene	461278	461712	.	+	.	ID=CMX068C
NC_010135.1	ver. 2.0	transcript	461278	461712	.	+	.	ID=CMX068C;Parent=CMX068C
NC_010135.1	ver. 2.0	CDS	461278	461712	.	+	0	ID=CMX068C.cds;Parent=CMX068C
NC_010135.1	ver. 2.0	start_codon	461278	461280	.	+	0	Parent=CMX068C
NC_010135.1	ver. 2.0	stop_codon	461710	461712	.	+	0	Parent=CMX068C
NC_010135.1	ver. 2.0	gene	461732	462352	.	-	.	ID=CMI167C
NC_010135.1	ver. 2.0	transcript	461732	462352	.	-	.	ID=CMI167C;Parent=CMI167C
NC_010135.1	ver. 2.0	CDS	461732	462352	.	-	0	ID=CMI167C.cds;Parent=CMI167C
NC_010135.1	ver. 2.0	start_codon	462350	462352	.	-	0	Parent=CMI167C
NC_010135.1	ver. 2.0	stop_codon	461732	461734	.	-	0	Parent=CMI167C
NC_010135.1	ver. 2.0	gene	464347	466332	.	-	.	ID=CMI169C
NC_010135.1	ver. 2.0	transcript	464347	466332	.	-	.	ID=CMI169C;Parent=CMI169C
NC_010135.1	ver. 2.0	CDS	464347	466332	.	-	0	ID=CMI169C.cds;Parent=CMI169C
NC_010135.1	ver. 2.0	start_codon	466330	466332	.	-	0	Parent=CMI169C
NC_010135.1	ver. 2.0	stop_codon	464347	464349	.	-	0	Parent=CMI169C
NC_010135.1	ver. 2.0	gene	468879	470675	.	-	.	ID=CMI311C
NC_010135.1	ver. 2.0	transcript	468879	470675	.	-	.	ID=CMI311C;Parent=CMI311C
NC_010135.1	ver. 2.0	CDS	468879	470675	.	-	0	ID=CMI311C.cds;Parent=CMI311C
NC_010135.1	ver. 2.0	start_codon	470673	470675	.	-	0	Parent=CMI311C
NC_010135.1	ver. 2.0	stop_codon	468879	468881	.	-	0	Parent=CMI311C
NC_010135.1	ver. 2.0	gene	473479	474078	.	+	.	ID=CMI170C
NC_010135.1	ver. 2.0	transcript	473479	474078	.	+	.	ID=CMI170C;Parent=CMI170C
NC_010135.1	ver. 2.0	CDS	473479	474078	.	+	0	ID=CMI170C.cds;Parent=CMI170C
NC_010135.1	ver. 2.0	start_codon	473479	473481	.	+	0	Parent=CMI170C
NC_010135.1	ver. 2.0	stop_codon	474076	474078	.	+	0	Parent=CMI170C
NC_010135.1	ver. 2.0	gene	478325	479293	.	-	.	ID=CMI172C
NC_010135.1	ver. 2.0	transcript	478325	479293	.	-	.	ID=CMI172C;Parent=CMI172C
NC_010135.1	ver. 2.0	CDS	478325	479293	.	-	0	ID=CMI172C.cds;Parent=CMI172C
NC_010135.1	ver. 2.0	start_codon	479291	479293	.	-	0	Parent=CMI172C
NC_010135.1	ver. 2.0	stop_codon	478325	478327	.	-	0	Parent=CMI172C
NC_010135.1	ver. 2.0	gene	482814	484781	.	+	.	ID=CMI173C
NC_010135.1	ver. 2.0	transcript	482814	484781	.	+	.	ID=CMI173C;Parent=CMI173C
NC_010135.1	ver. 2.0	CDS	482814	484781	.	+	0	ID=CMI173C.cds;Parent=CMI173C
NC_010135.1	ver. 2.0	start_codon	482814	482816	.	+	0	Parent=CMI173C
NC_010135.1	ver. 2.0	stop_codon	484779	484781	.	+	0	Parent=CMI173C
NC_010135.1	ver. 2.0	gene	486914	491497	.	+	.	ID=CMI176C
NC_010135.1	ver. 2.0	transcript	486914	491497	.	+	.	ID=CMI176C;Parent=CMI176C
NC_010135.1	ver. 2.0	CDS	486914	491497	.	+	0	ID=CMI176C.cds;Parent=CMI176C
NC_010135.1	ver. 2.0	start_codon	486914	486916	.	+	0	Parent=CMI176C
NC_010135.1	ver. 2.0	stop_codon	491495	491497	.	+	0	Parent=CMI176C
NC_010135.1	ver. 2.0	gene	491645	492817	.	-	.	ID=CMI177C
NC_010135.1	ver. 2.0	transcript	491645	492817	.	-	.	ID=CMI177C;Parent=CMI177C
NC_010135.1	ver. 2.0	CDS	491645	492817	.	-	0	ID=CMI177C.cds;Parent=CMI177C
NC_010135.1	ver. 2.0	start_codon	492815	492817	.	-	0	Parent=CMI177C
NC_010135.1	ver. 2.0	stop_codon	491645	491647	.	-	0	Parent=CMI177C
NC_010135.1	ver. 2.0	gene	495223	497607	.	+	.	ID=CMI179C
NC_010135.1	ver. 2.0	transcript	495223	497607	.	+	.	ID=CMI179C;Parent=CMI179C
NC_010135.1	ver. 2.0	CDS	495223	497607	.	+	0	ID=CMI179C.cds;Parent=CMI179C
NC_010135.1	ver. 2.0	start_codon	495223	495225	.	+	0	Parent=CMI179C
NC_010135.1	ver. 2.0	stop_codon	497605	497607	.	+	0	Parent=CMI179C
NC_010135.1	ver. 2.0	gene	498899	500509	.	+	.	ID=CMI180C
NC_010135.1	ver. 2.0	transcript	498899	500509	.	+	.	ID=CMI180C;Parent=CMI180C
NC_010135.1	ver. 2.0	CDS	498899	500509	.	+	0	ID=CMI180C.cds;Parent=CMI180C
NC_010135.1	ver. 2.0	start_codon	498899	498901	.	+	0	Parent=CMI180C
NC_010135.1	ver. 2.0	stop_codon	500507	500509	.	+	0	Parent=CMI180C
NC_010135.1	ver. 2.0	gene	500669	502504	.	-	.	ID=CMI181C
NC_010135.1	ver. 2.0	transcript	500669	502504	.	-	.	ID=CMI181C;Parent=CMI181C
NC_010135.1	ver. 2.0	CDS	500669	502504	.	-	0	ID=CMI181C.cds;Parent=CMI181C
NC_010135.1	ver. 2.0	start_codon	502502	502504	.	-	0	Parent=CMI181C
NC_010135.1	ver. 2.0	stop_codon	500669	500671	.	-	0	Parent=CMI181C
NC_010135.1	ver. 2.0	gene	505097	505687	.	+	.	ID=CMI184C
NC_010135.1	ver. 2.0	transcript	505097	505687	.	+	.	ID=CMI184C;Parent=CMI184C
NC_010135.1	ver. 2.0	CDS	505097	505687	.	+	0	ID=CMI184C.cds;Parent=CMI184C
NC_010135.1	ver. 2.0	start_codon	505097	505099	.	+	0	Parent=CMI184C
NC_010135.1	ver. 2.0	stop_codon	505685	505687	.	+	0	Parent=CMI184C
NC_010135.1	ver. 2.0	gene	506150	507136	.	-	.	ID=CMI185C
NC_010135.1	ver. 2.0	transcript	506150	507136	.	-	.	ID=CMI185C;Parent=CMI185C
NC_010135.1	ver. 2.0	CDS	506150	507136	.	-	0	ID=CMI185C.cds;Parent=CMI185C
NC_010135.1	ver. 2.0	start_codon	507134	507136	.	-	0	Parent=CMI185C
NC_010135.1	ver. 2.0	stop_codon	506150	506152	.	-	0	Parent=CMI185C
NC_010135.1	ver. 2.0	gene	508706	509458	.	+	.	ID=CMI186C
NC_010135.1	ver. 2.0	transcript	508706	509458	.	+	.	ID=CMI186C;Parent=CMI186C
NC_010135.1	ver. 2.0	CDS	508706	509458	.	+	0	ID=CMI186C.cds;Parent=CMI186C
NC_010135.1	ver. 2.0	start_codon	508706	508708	.	+	0	Parent=CMI186C
NC_010135.1	ver. 2.0	stop_codon	509456	509458	.	+	0	Parent=CMI186C
NC_010135.1	ver. 2.0	gene	510083	510574	.	-	.	ID=CMI187C
NC_010135.1	ver. 2.0	transcript	510083	510574	.	-	.	ID=CMI187C;Parent=CMI187C
NC_010135.1	ver. 2.0	CDS	510083	510574	.	-	0	ID=CMI187C.cds;Parent=CMI187C
NC_010135.1	ver. 2.0	start_codon	510572	510574	.	-	0	Parent=CMI187C
NC_010135.1	ver. 2.0	stop_codon	510083	510085	.	-	0	Parent=CMI187C
NC_010135.1	ver. 2.0	gene	515019	515393	.	-	.	ID=CMI189C
NC_010135.1	ver. 2.0	transcript	515019	515393	.	-	.	ID=CMI189C;Parent=CMI189C
NC_010135.1	ver. 2.0	CDS	515019	515393	.	-	0	ID=CMI189C.cds;Parent=CMI189C
NC_010135.1	ver. 2.0	start_codon	515391	515393	.	-	0	Parent=CMI189C
NC_010135.1	ver. 2.0	stop_codon	515019	515021	.	-	0	Parent=CMI189C
NC_010135.1	ver. 2.0	gene	520135	523938	.	+	.	ID=CMI192C
NC_010135.1	ver. 2.0	transcript	520135	523938	.	+	.	ID=CMI192C;Parent=CMI192C
NC_010135.1	ver. 2.0	CDS	520135	523938	.	+	0	ID=CMI192C.cds;Parent=CMI192C
NC_010135.1	ver. 2.0	start_codon	520135	520137	.	+	0	Parent=CMI192C
NC_010135.1	ver. 2.0	stop_codon	523936	523938	.	+	0	Parent=CMI192C
NC_010135.1	ver. 2.0	gene	524846	526099	.	+	.	ID=CMI194C
NC_010135.1	ver. 2.0	transcript	524846	526099	.	+	.	ID=CMI194C;Parent=CMI194C
NC_010135.1	ver. 2.0	CDS	524846	526099	.	+	0	ID=CMI194C.cds;Parent=CMI194C
NC_010135.1	ver. 2.0	start_codon	524846	524848	.	+	0	Parent=CMI194C
NC_010135.1	ver. 2.0	stop_codon	526097	526099	.	+	0	Parent=CMI194C
NC_010135.1	ver. 2.0	gene	528593	529573	.	+	.	ID=CMI195C
NC_010135.1	ver. 2.0	transcript	528593	529573	.	+	.	ID=CMI195C;Parent=CMI195C
NC_010135.1	ver. 2.0	CDS	528593	529573	.	+	0	ID=CMI195C.cds;Parent=CMI195C
NC_010135.1	ver. 2.0	start_codon	528593	528595	.	+	0	Parent=CMI195C
NC_010135.1	ver. 2.0	stop_codon	529571	529573	.	+	0	Parent=CMI195C
NC_010135.1	ver. 2.0	gene	529980	531122	.	-	.	ID=CMI196C
NC_010135.1	ver. 2.0	transcript	529980	531122	.	-	.	ID=CMI196C;Parent=CMI196C
NC_010135.1	ver. 2.0	CDS	529980	531122	.	-	0	ID=CMI196C.cds;Parent=CMI196C
NC_010135.1	ver. 2.0	start_codon	531120	531122	.	-	0	Parent=CMI196C
NC_010135.1	ver. 2.0	stop_codon	529980	529982	.	-	0	Parent=CMI196C
NC_010135.1	ver. 2.0	gene	534202	535995	.	-	.	ID=CMI197C
NC_010135.1	ver. 2.0	transcript	534202	535995	.	-	.	ID=CMI197C;Parent=CMI197C
NC_010135.1	ver. 2.0	CDS	534202	535995	.	-	0	ID=CMI197C.cds;Parent=CMI197C
NC_010135.1	ver. 2.0	start_codon	535993	535995	.	-	0	Parent=CMI197C
NC_010135.1	ver. 2.0	stop_codon	534202	534204	.	-	0	Parent=CMI197C
NC_010135.1	ver. 2.0	gene	537597	538850	.	+	.	ID=CMI312C
NC_010135.1	ver. 2.0	transcript	537597	538850	.	+	.	ID=CMI312C;Parent=CMI312C
NC_010135.1	ver. 2.0	CDS	537597	538850	.	+	0	ID=CMI312C.cds;Parent=CMI312C
NC_010135.1	ver. 2.0	start_codon	537597	537599	.	+	0	Parent=CMI312C
NC_010135.1	ver. 2.0	stop_codon	538848	538850	.	+	0	Parent=CMI312C
NC_010135.1	ver. 2.0	gene	539609	544936	.	-	.	ID=CMI198C
NC_010135.1	ver. 2.0	transcript	539609	544936	.	-	.	ID=CMI198C;Parent=CMI198C
NC_010135.1	ver. 2.0	CDS	539609	544936	.	-	0	ID=CMI198C.cds;Parent=CMI198C
NC_010135.1	ver. 2.0	start_codon	544934	544936	.	-	0	Parent=CMI198C
NC_010135.1	ver. 2.0	stop_codon	539609	539611	.	-	0	Parent=CMI198C
NC_010135.1	ver. 2.0	gene	546754	547782	.	-	.	ID=CMI199C
NC_010135.1	ver. 2.0	transcript	546754	547782	.	-	.	ID=CMI199C;Parent=CMI199C
NC_010135.1	ver. 2.0	CDS	546754	547782	.	-	0	ID=CMI199C.cds;Parent=CMI199C
NC_010135.1	ver. 2.0	start_codon	547780	547782	.	-	0	Parent=CMI199C
NC_010135.1	ver. 2.0	stop_codon	546754	546756	.	-	0	Parent=CMI199C
NC_010135.1	ver. 2.0	gene	550197	550529	.	+	.	ID=CMI200C
NC_010135.1	ver. 2.0	transcript	550197	550529	.	+	.	ID=CMI200C;Parent=CMI200C
NC_010135.1	ver. 2.0	CDS	550197	550529	.	+	0	ID=CMI200C.cds;Parent=CMI200C
NC_010135.1	ver. 2.0	start_codon	550197	550199	.	+	0	Parent=CMI200C
NC_010135.1	ver. 2.0	stop_codon	550527	550529	.	+	0	Parent=CMI200C
NC_010135.1	ver. 2.0	gene	551514	552626	.	-	.	ID=CMI201C
NC_010135.1	ver. 2.0	transcript	551514	552626	.	-	.	ID=CMI201C;Parent=CMI201C
NC_010135.1	ver. 2.0	CDS	551514	552626	.	-	0	ID=CMI201C.cds;Parent=CMI201C
NC_010135.1	ver. 2.0	start_codon	552624	552626	.	-	0	Parent=CMI201C
NC_010135.1	ver. 2.0	stop_codon	551514	551516	.	-	0	Parent=CMI201C
NC_010135.1	ver. 2.0	gene	553150	553542	.	+	.	ID=CMI202C
NC_010135.1	ver. 2.0	transcript	553150	553542	.	+	.	ID=CMI202C;Parent=CMI202C
NC_010135.1	ver. 2.0	CDS	553150	553542	.	+	0	ID=CMI202C.cds;Parent=CMI202C
NC_010135.1	ver. 2.0	start_codon	553150	553152	.	+	0	Parent=CMI202C
NC_010135.1	ver. 2.0	stop_codon	553540	553542	.	+	0	Parent=CMI202C
NC_010135.1	ver. 2.0	gene	553866	555350	.	-	.	ID=CMI203C
NC_010135.1	ver. 2.0	transcript	553866	555350	.	-	.	ID=CMI203C;Parent=CMI203C
NC_010135.1	ver. 2.0	CDS	553866	555350	.	-	0	ID=CMI203C.cds;Parent=CMI203C
NC_010135.1	ver. 2.0	start_codon	555348	555350	.	-	0	Parent=CMI203C
NC_010135.1	ver. 2.0	stop_codon	553866	553868	.	-	0	Parent=CMI203C
NC_010135.1	ver. 2.0	gene	555974	556783	.	+	.	ID=CMI204C
NC_010135.1	ver. 2.0	transcript	555974	556783	.	+	.	ID=CMI204C;Parent=CMI204C
NC_010135.1	ver. 2.0	CDS	555974	556783	.	+	0	ID=CMI204C.cds;Parent=CMI204C
NC_010135.1	ver. 2.0	start_codon	555974	555976	.	+	0	Parent=CMI204C
NC_010135.1	ver. 2.0	stop_codon	556781	556783	.	+	0	Parent=CMI204C
NC_010135.1	ver. 2.0	gene	557019	557441	.	-	.	ID=CMI205C
NC_010135.1	ver. 2.0	transcript	557019	557441	.	-	.	ID=CMI205C;Parent=CMI205C
NC_010135.1	ver. 2.0	CDS	557019	557441	.	-	0	ID=CMI205C.cds;Parent=CMI205C
NC_010135.1	ver. 2.0	start_codon	557439	557441	.	-	0	Parent=CMI205C
NC_010135.1	ver. 2.0	stop_codon	557019	557021	.	-	0	Parent=CMI205C
NC_010135.1	ver. 2.0	gene	557772	559916	.	-	.	ID=CMI207C
NC_010135.1	ver. 2.0	transcript	557772	559916	.	-	.	ID=CMI207C;Parent=CMI207C
NC_010135.1	ver. 2.0	CDS	557772	559916	.	-	0	ID=CMI207C.cds;Parent=CMI207C
NC_010135.1	ver. 2.0	start_codon	559914	559916	.	-	0	Parent=CMI207C
NC_010135.1	ver. 2.0	stop_codon	557772	557774	.	-	0	Parent=CMI207C
NC_010135.1	ver. 2.0	gene	558048	558338	.	+	.	ID=CMI206C
NC_010135.1	ver. 2.0	transcript	558048	558338	.	+	.	ID=CMI206C;Parent=CMI206C
NC_010135.1	ver. 2.0	CDS	558048	558338	.	+	0	ID=CMI206C.cds;Parent=CMI206C
NC_010135.1	ver. 2.0	start_codon	558048	558050	.	+	0	Parent=CMI206C
NC_010135.1	ver. 2.0	stop_codon	558336	558338	.	+	0	Parent=CMI206C
NC_010135.1	ver. 2.0	gene	561738	563774	.	+	.	ID=CMI209C
NC_010135.1	ver. 2.0	transcript	561738	563774	.	+	.	ID=CMI209C;Parent=CMI209C
NC_010135.1	ver. 2.0	CDS	561738	563774	.	+	0	ID=CMI209C.cds;Parent=CMI209C
NC_010135.1	ver. 2.0	start_codon	561738	561740	.	+	0	Parent=CMI209C
NC_010135.1	ver. 2.0	stop_codon	563772	563774	.	+	0	Parent=CMI209C
NC_010135.1	ver. 2.0	gene	565840	566877	.	+	.	ID=CMI210C
NC_010135.1	ver. 2.0	transcript	565840	566877	.	+	.	ID=CMI210C;Parent=CMI210C
NC_010135.1	ver. 2.0	CDS	565840	566877	.	+	0	ID=CMI210C.cds;Parent=CMI210C
NC_010135.1	ver. 2.0	start_codon	565840	565842	.	+	0	Parent=CMI210C
NC_010135.1	ver. 2.0	stop_codon	566875	566877	.	+	0	Parent=CMI210C
NC_010135.1	ver. 2.0	gene	568211	568966	.	-	.	ID=CMI313C
NC_010135.1	ver. 2.0	transcript	568211	568966	.	-	.	ID=CMI313C;Parent=CMI313C
NC_010135.1	ver. 2.0	CDS	568211	568966	.	-	0	ID=CMI313C.cds;Parent=CMI313C
NC_010135.1	ver. 2.0	start_codon	568964	568966	.	-	0	Parent=CMI313C
NC_010135.1	ver. 2.0	stop_codon	568211	568213	.	-	0	Parent=CMI313C
NC_010135.1	ver. 2.0	gene	572557	573138	.	+	.	ID=CMI211C
NC_010135.1	ver. 2.0	transcript	572557	573138	.	+	.	ID=CMI211C;Parent=CMI211C
NC_010135.1	ver. 2.0	CDS	572557	573138	.	+	0	ID=CMI211C.cds;Parent=CMI211C
NC_010135.1	ver. 2.0	start_codon	572557	572559	.	+	0	Parent=CMI211C
NC_010135.1	ver. 2.0	stop_codon	573136	573138	.	+	0	Parent=CMI211C
NC_010135.1	ver. 2.0	gene	573557	574195	.	+	.	ID=CMI212C
NC_010135.1	ver. 2.0	transcript	573557	574195	.	+	.	ID=CMI212C;Parent=CMI212C
NC_010135.1	ver. 2.0	CDS	573557	574195	.	+	0	ID=CMI212C.cds;Parent=CMI212C
NC_010135.1	ver. 2.0	start_codon	573557	573559	.	+	0	Parent=CMI212C
NC_010135.1	ver. 2.0	stop_codon	574193	574195	.	+	0	Parent=CMI212C
NC_010135.1	ver. 2.0	gene	574202	576184	.	-	.	ID=CMI213C
NC_010135.1	ver. 2.0	transcript	574202	576184	.	-	.	ID=CMI213C;Parent=CMI213C
NC_010135.1	ver. 2.0	CDS	574202	576184	.	-	0	ID=CMI213C.cds;Parent=CMI213C
NC_010135.1	ver. 2.0	start_codon	576182	576184	.	-	0	Parent=CMI213C
NC_010135.1	ver. 2.0	stop_codon	574202	574204	.	-	0	Parent=CMI213C
NC_010135.1	ver. 2.0	gene	577666	579402	.	+	.	ID=CMI215C
NC_010135.1	ver. 2.0	transcript	577666	579402	.	+	.	ID=CMI215C;Parent=CMI215C
NC_010135.1	ver. 2.0	CDS	577666	579402	.	+	0	ID=CMI215C.cds;Parent=CMI215C
NC_010135.1	ver. 2.0	start_codon	577666	577668	.	+	0	Parent=CMI215C
NC_010135.1	ver. 2.0	stop_codon	579400	579402	.	+	0	Parent=CMI215C
NC_010135.1	ver. 2.0	gene	580065	580343	.	-	.	ID=CMI216C
NC_010135.1	ver. 2.0	transcript	580065	580343	.	-	.	ID=CMI216C;Parent=CMI216C
NC_010135.1	ver. 2.0	CDS	580065	580343	.	-	0	ID=CMI216C.cds;Parent=CMI216C
NC_010135.1	ver. 2.0	start_codon	580341	580343	.	-	0	Parent=CMI216C
NC_010135.1	ver. 2.0	stop_codon	580065	580067	.	-	0	Parent=CMI216C
NC_010135.1	ver. 2.0	gene	584861	587806	.	+	.	ID=CMI217C
NC_010135.1	ver. 2.0	transcript	584861	587806	.	+	.	ID=CMI217C;Parent=CMI217C
NC_010135.1	ver. 2.0	CDS	584861	587806	.	+	0	ID=CMI217C.cds;Parent=CMI217C
NC_010135.1	ver. 2.0	start_codon	584861	584863	.	+	0	Parent=CMI217C
NC_010135.1	ver. 2.0	stop_codon	587804	587806	.	+	0	Parent=CMI217C
NC_010135.1	ver. 2.0	gene	587880	590417	.	-	.	ID=CMI218C
NC_010135.1	ver. 2.0	transcript	587880	590417	.	-	.	ID=CMI218C;Parent=CMI218C
NC_010135.1	ver. 2.0	CDS	587880	590417	.	-	0	ID=CMI218C.cds;Parent=CMI218C
NC_010135.1	ver. 2.0	start_codon	590415	590417	.	-	0	Parent=CMI218C
NC_010135.1	ver. 2.0	stop_codon	587880	587882	.	-	0	Parent=CMI218C
NC_010135.1	ver. 2.0	gene	591557	593092	.	+	.	ID=CMI219C
NC_010135.1	ver. 2.0	transcript	591557	593092	.	+	.	ID=CMI219C;Parent=CMI219C
NC_010135.1	ver. 2.0	CDS	591557	593092	.	+	0	ID=CMI219C.cds;Parent=CMI219C
NC_010135.1	ver. 2.0	start_codon	591557	591559	.	+	0	Parent=CMI219C
NC_010135.1	ver. 2.0	stop_codon	593090	593092	.	+	0	Parent=CMI219C
NC_010135.1	ver. 2.0	gene	595940	596320	.	+	.	ID=CMI220C
NC_010135.1	ver. 2.0	transcript	595940	596320	.	+	.	ID=CMI220C;Parent=CMI220C
NC_010135.1	ver. 2.0	CDS	595940	596320	.	+	0	ID=CMI220C.cds;Parent=CMI220C
NC_010135.1	ver. 2.0	start_codon	595940	595942	.	+	0	Parent=CMI220C
NC_010135.1	ver. 2.0	stop_codon	596318	596320	.	+	0	Parent=CMI220C
NC_010135.1	ver. 2.0	gene	596993	598513	.	-	.	ID=CMI221C
NC_010135.1	ver. 2.0	transcript	596993	598513	.	-	.	ID=CMI221C;Parent=CMI221C
NC_010135.1	ver. 2.0	CDS	596993	598513	.	-	0	ID=CMI221C.cds;Parent=CMI221C
NC_010135.1	ver. 2.0	start_codon	598511	598513	.	-	0	Parent=CMI221C
NC_010135.1	ver. 2.0	stop_codon	596993	596995	.	-	0	Parent=CMI221C
NC_010135.1	ver. 2.0	gene	602477	603529	.	+	.	ID=CMI223C
NC_010135.1	ver. 2.0	transcript	602477	603529	.	+	.	ID=CMI223C;Parent=CMI223C
NC_010135.1	ver. 2.0	CDS	602477	603529	.	+	0	ID=CMI223C.cds;Parent=CMI223C
NC_010135.1	ver. 2.0	start_codon	602477	602479	.	+	0	Parent=CMI223C
NC_010135.1	ver. 2.0	stop_codon	603527	603529	.	+	0	Parent=CMI223C
NC_010135.1	ver. 2.0	gene	605422	607164	.	+	.	ID=CMI224C
NC_010135.1	ver. 2.0	transcript	605422	607164	.	+	.	ID=CMI224C;Parent=CMI224C
NC_010135.1	ver. 2.0	CDS	605422	607164	.	+	0	ID=CMI224C.cds;Parent=CMI224C
NC_010135.1	ver. 2.0	start_codon	605422	605424	.	+	0	Parent=CMI224C
NC_010135.1	ver. 2.0	stop_codon	607162	607164	.	+	0	Parent=CMI224C
NC_010135.1	ver. 2.0	gene	608947	609258	.	+	.	ID=CMI225C
NC_010135.1	ver. 2.0	transcript	608947	609258	.	+	.	ID=CMI225C;Parent=CMI225C
NC_010135.1	ver. 2.0	CDS	608947	609258	.	+	0	ID=CMI225C.cds;Parent=CMI225C
NC_010135.1	ver. 2.0	start_codon	608947	608949	.	+	0	Parent=CMI225C
NC_010135.1	ver. 2.0	stop_codon	609256	609258	.	+	0	Parent=CMI225C
NC_010135.1	ver. 2.0	gene	610355	612505	.	-	.	ID=CMI226C
NC_010135.1	ver. 2.0	transcript	610355	612505	.	-	.	ID=CMI226C;Parent=CMI226C
NC_010135.1	ver. 2.0	CDS	610355	612505	.	-	0	ID=CMI226C.cds;Parent=CMI226C
NC_010135.1	ver. 2.0	start_codon	612503	612505	.	-	0	Parent=CMI226C
NC_010135.1	ver. 2.0	stop_codon	610355	610357	.	-	0	Parent=CMI226C
NC_010135.1	ver. 2.0	gene	613182	614243	.	-	.	ID=CMI227C
NC_010135.1	ver. 2.0	transcript	613182	614243	.	-	.	ID=CMI227C;Parent=CMI227C
NC_010135.1	ver. 2.0	CDS	613182	614243	.	-	0	ID=CMI227C.cds;Parent=CMI227C
NC_010135.1	ver. 2.0	start_codon	614241	614243	.	-	0	Parent=CMI227C
NC_010135.1	ver. 2.0	stop_codon	613182	613184	.	-	0	Parent=CMI227C
NC_010135.1	ver. 2.0	gene	617267	620593	.	-	.	ID=CMI229C
NC_010135.1	ver. 2.0	transcript	617267	620593	.	-	.	ID=CMI229C;Parent=CMI229C
NC_010135.1	ver. 2.0	CDS	617267	620593	.	-	0	ID=CMI229C.cds;Parent=CMI229C
NC_010135.1	ver. 2.0	start_codon	620591	620593	.	-	0	Parent=CMI229C
NC_010135.1	ver. 2.0	stop_codon	617267	617269	.	-	0	Parent=CMI229C
NC_010135.1	ver. 2.0	gene	621486	622487	.	-	.	ID=CMI230C
NC_010135.1	ver. 2.0	transcript	621486	622487	.	-	.	ID=CMI230C;Parent=CMI230C
NC_010135.1	ver. 2.0	CDS	621486	622487	.	-	0	ID=CMI230C.cds;Parent=CMI230C
NC_010135.1	ver. 2.0	start_codon	622485	622487	.	-	0	Parent=CMI230C
NC_010135.1	ver. 2.0	stop_codon	621486	621488	.	-	0	Parent=CMI230C
NC_010135.1	ver. 2.0	gene	622772	623662	.	+	.	ID=CMI231C
NC_010135.1	ver. 2.0	transcript	622772	623662	.	+	.	ID=CMI231C;Parent=CMI231C
NC_010135.1	ver. 2.0	CDS	622772	623662	.	+	0	ID=CMI231C.cds;Parent=CMI231C
NC_010135.1	ver. 2.0	start_codon	622772	622774	.	+	0	Parent=CMI231C
NC_010135.1	ver. 2.0	stop_codon	623660	623662	.	+	0	Parent=CMI231C
NC_010135.1	ver. 2.0	gene	624501	625025	.	-	.	ID=CMI232C
NC_010135.1	ver. 2.0	transcript	624501	625025	.	-	.	ID=CMI232C;Parent=CMI232C
NC_010135.1	ver. 2.0	CDS	624501	625025	.	-	0	ID=CMI232C.cds;Parent=CMI232C
NC_010135.1	ver. 2.0	start_codon	625023	625025	.	-	0	Parent=CMI232C
NC_010135.1	ver. 2.0	stop_codon	624501	624503	.	-	0	Parent=CMI232C
NC_010135.1	ver. 2.0	gene	625660	626388	.	-	.	ID=CMI317C
NC_010135.1	ver. 2.0	transcript	625660	626388	.	-	.	ID=CMI317C;Parent=CMI317C
NC_010135.1	ver. 2.0	CDS	625660	626388	.	-	0	ID=CMI317C.cds;Parent=CMI317C
NC_010135.1	ver. 2.0	start_codon	626386	626388	.	-	0	Parent=CMI317C
NC_010135.1	ver. 2.0	stop_codon	625660	625662	.	-	0	Parent=CMI317C
NC_010135.1	ver. 2.0	gene	630482	631579	.	+	.	ID=CMI233C
NC_010135.1	ver. 2.0	transcript	630482	631579	.	+	.	ID=CMI233C;Parent=CMI233C
NC_010135.1	ver. 2.0	CDS	630482	631579	.	+	0	ID=CMI233C.cds;Parent=CMI233C
NC_010135.1	ver. 2.0	start_codon	630482	630484	.	+	0	Parent=CMI233C
NC_010135.1	ver. 2.0	stop_codon	631577	631579	.	+	0	Parent=CMI233C
NC_010135.1	ver. 2.0	gene	632526	634154	.	-	.	ID=CMI234C
NC_010135.1	ver. 2.0	transcript	632526	634154	.	-	.	ID=CMI234C;Parent=CMI234C
NC_010135.1	ver. 2.0	CDS	632526	634154	.	-	0	ID=CMI234C.cds;Parent=CMI234C
NC_010135.1	ver. 2.0	start_codon	634152	634154	.	-	0	Parent=CMI234C
NC_010135.1	ver. 2.0	stop_codon	632526	632528	.	-	0	Parent=CMI234C
NC_010135.1	ver. 2.0	gene	638449	639675	.	+	.	ID=CMI236C
NC_010135.1	ver. 2.0	transcript	638449	639675	.	+	.	ID=CMI236C;Parent=CMI236C
NC_010135.1	ver. 2.0	CDS	638449	639675	.	+	0	ID=CMI236C.cds;Parent=CMI236C
NC_010135.1	ver. 2.0	start_codon	638449	638451	.	+	0	Parent=CMI236C
NC_010135.1	ver. 2.0	stop_codon	639673	639675	.	+	0	Parent=CMI236C
NC_010135.1	ver. 2.0	gene	641380	642369	.	+	.	ID=CMI237C
NC_010135.1	ver. 2.0	transcript	641380	642369	.	+	.	ID=CMI237C;Parent=CMI237C
NC_010135.1	ver. 2.0	CDS	641380	642369	.	+	0	ID=CMI237C.cds;Parent=CMI237C
NC_010135.1	ver. 2.0	start_codon	641380	641382	.	+	0	Parent=CMI237C
NC_010135.1	ver. 2.0	stop_codon	642367	642369	.	+	0	Parent=CMI237C
NC_010135.1	ver. 2.0	gene	643305	644006	.	-	.	ID=CMI238C
NC_010135.1	ver. 2.0	transcript	643305	644006	.	-	.	ID=CMI238C;Parent=CMI238C
NC_010135.1	ver. 2.0	CDS	643305	644006	.	-	0	ID=CMI238C.cds;Parent=CMI238C
NC_010135.1	ver. 2.0	start_codon	644004	644006	.	-	0	Parent=CMI238C
NC_010135.1	ver. 2.0	stop_codon	643305	643307	.	-	0	Parent=CMI238C
NC_010135.1	ver. 2.0	gene	645116	645871	.	-	.	ID=CMI240C
NC_010135.1	ver. 2.0	transcript	645116	645871	.	-	.	ID=CMI240C;Parent=CMI240C
NC_010135.1	ver. 2.0	CDS	645116	645871	.	-	0	ID=CMI240C.cds;Parent=CMI240C
NC_010135.1	ver. 2.0	start_codon	645869	645871	.	-	0	Parent=CMI240C
NC_010135.1	ver. 2.0	stop_codon	645116	645118	.	-	0	Parent=CMI240C
NC_010135.1	ver. 2.0	gene	647099	648940	.	-	.	ID=CMI241C
NC_010135.1	ver. 2.0	transcript	647099	648940	.	-	.	ID=CMI241C;Parent=CMI241C
NC_010135.1	ver. 2.0	CDS	647099	648940	.	-	0	ID=CMI241C.cds;Parent=CMI241C
NC_010135.1	ver. 2.0	start_codon	648938	648940	.	-	0	Parent=CMI241C
NC_010135.1	ver. 2.0	stop_codon	647099	647101	.	-	0	Parent=CMI241C
NC_010135.1	ver. 2.0	gene	650627	651151	.	+	.	ID=CMI242C
NC_010135.1	ver. 2.0	transcript	650627	651151	.	+	.	ID=CMI242C;Parent=CMI242C
NC_010135.1	ver. 2.0	CDS	650627	651151	.	+	0	ID=CMI242C.cds;Parent=CMI242C
NC_010135.1	ver. 2.0	start_codon	650627	650629	.	+	0	Parent=CMI242C
NC_010135.1	ver. 2.0	stop_codon	651149	651151	.	+	0	Parent=CMI242C
NC_010135.1	ver. 2.0	gene	652766	654169	.	+	.	ID=CMI243C
NC_010135.1	ver. 2.0	transcript	652766	654169	.	+	.	ID=CMI243C;Parent=CMI243C
NC_010135.1	ver. 2.0	CDS	652766	654169	.	+	0	ID=CMI243C.cds;Parent=CMI243C
NC_010135.1	ver. 2.0	start_codon	652766	652768	.	+	0	Parent=CMI243C
NC_010135.1	ver. 2.0	stop_codon	654167	654169	.	+	0	Parent=CMI243C
NC_010135.1	ver. 2.0	gene	656477	657769	.	+	.	ID=CMI244C
NC_010135.1	ver. 2.0	transcript	656477	657769	.	+	.	ID=CMI244C;Parent=CMI244C
NC_010135.1	ver. 2.0	CDS	656477	657769	.	+	0	ID=CMI244C.cds;Parent=CMI244C
NC_010135.1	ver. 2.0	start_codon	656477	656479	.	+	0	Parent=CMI244C
NC_010135.1	ver. 2.0	stop_codon	657767	657769	.	+	0	Parent=CMI244C
NC_010135.1	ver. 2.0	gene	657914	658915	.	-	.	ID=CMI245C
NC_010135.1	ver. 2.0	transcript	657914	658915	.	-	.	ID=CMI245C;Parent=CMI245C
NC_010135.1	ver. 2.0	CDS	657914	658915	.	-	0	ID=CMI245C.cds;Parent=CMI245C
NC_010135.1	ver. 2.0	start_codon	658913	658915	.	-	0	Parent=CMI245C
NC_010135.1	ver. 2.0	stop_codon	657914	657916	.	-	0	Parent=CMI245C
NC_010135.1	ver. 2.0	gene	660046	660291	.	+	.	ID=CMX069C
NC_010135.1	ver. 2.0	transcript	660046	660291	.	+	.	ID=CMX069C;Parent=CMX069C
NC_010135.1	ver. 2.0	CDS	660046	660291	.	+	0	ID=CMX069C.cds;Parent=CMX069C
NC_010135.1	ver. 2.0	start_codon	660046	660048	.	+	0	Parent=CMX069C
NC_010135.1	ver. 2.0	stop_codon	660289	660291	.	+	0	Parent=CMX069C
NC_010135.1	ver. 2.0	gene	661576	661648	.	-	.	ID=CMI247R
NC_010135.1	ver. 2.0	transcript	661576	661648	.	-	.	ID=CMI247R;Parent=CMI247R
NC_010135.1	ver. 2.0	gene	661903	662367	.	+	.	ID=CMI248C
NC_010135.1	ver. 2.0	transcript	661903	662367	.	+	.	ID=CMI248C;Parent=CMI248C
NC_010135.1	ver. 2.0	CDS	661903	662367	.	+	0	ID=CMI248C.cds;Parent=CMI248C
NC_010135.1	ver. 2.0	start_codon	661903	661905	.	+	0	Parent=CMI248C
NC_010135.1	ver. 2.0	stop_codon	662365	662367	.	+	0	Parent=CMI248C
NC_010135.1	ver. 2.0	gene	663647	664645	.	-	.	ID=CMI249C
NC_010135.1	ver. 2.0	transcript	663647	664645	.	-	.	ID=CMI249C;Parent=CMI249C
NC_010135.1	ver. 2.0	CDS	663647	664645	.	-	0	ID=CMI249C.cds;Parent=CMI249C
NC_010135.1	ver. 2.0	start_codon	664643	664645	.	-	0	Parent=CMI249C
NC_010135.1	ver. 2.0	stop_codon	663647	663649	.	-	0	Parent=CMI249C
NC_010135.1	ver. 2.0	gene	665400	666155	.	-	.	ID=CMI250C
NC_010135.1	ver. 2.0	transcript	665400	666155	.	-	.	ID=CMI250C;Parent=CMI250C
NC_010135.1	ver. 2.0	CDS	665400	666155	.	-	0	ID=CMI250C.cds;Parent=CMI250C
NC_010135.1	ver. 2.0	start_codon	666153	666155	.	-	0	Parent=CMI250C
NC_010135.1	ver. 2.0	stop_codon	665400	665402	.	-	0	Parent=CMI250C
NC_010135.1	ver. 2.0	gene	666767	669613	.	-	.	ID=CMI251C
NC_010135.1	ver. 2.0	transcript	666767	669613	.	-	.	ID=CMI251C;Parent=CMI251C
NC_010135.1	ver. 2.0	CDS	666767	669613	.	-	0	ID=CMI251C.cds;Parent=CMI251C
NC_010135.1	ver. 2.0	start_codon	669611	669613	.	-	0	Parent=CMI251C
NC_010135.1	ver. 2.0	stop_codon	666767	666769	.	-	0	Parent=CMI251C
NC_010135.1	ver. 2.0	gene	671506	674778	.	+	.	ID=CMI252C
NC_010135.1	ver. 2.0	transcript	671506	674778	.	+	.	ID=CMI252C;Parent=CMI252C
NC_010135.1	ver. 2.0	CDS	671506	674778	.	+	0	ID=CMI252C.cds;Parent=CMI252C
NC_010135.1	ver. 2.0	start_codon	671506	671508	.	+	0	Parent=CMI252C
NC_010135.1	ver. 2.0	stop_codon	674776	674778	.	+	0	Parent=CMI252C
NC_010135.1	ver. 2.0	gene	675492	676088	.	-	.	ID=CMI253C
NC_010135.1	ver. 2.0	transcript	675492	676088	.	-	.	ID=CMI253C;Parent=CMI253C
NC_010135.1	ver. 2.0	CDS	675492	676088	.	-	0	ID=CMI253C.cds;Parent=CMI253C
NC_010135.1	ver. 2.0	start_codon	676086	676088	.	-	0	Parent=CMI253C
NC_010135.1	ver. 2.0	stop_codon	675492	675494	.	-	0	Parent=CMI253C
NC_010135.1	ver. 2.0	gene	677382	677948	.	+	.	ID=CMI254C
NC_010135.1	ver. 2.0	transcript	677382	677948	.	+	.	ID=CMI254C;Parent=CMI254C
NC_010135.1	ver. 2.0	CDS	677382	677948	.	+	0	ID=CMI254C.cds;Parent=CMI254C
NC_010135.1	ver. 2.0	start_codon	677382	677384	.	+	0	Parent=CMI254C
NC_010135.1	ver. 2.0	stop_codon	677946	677948	.	+	0	Parent=CMI254C
NC_010135.1	ver. 2.0	gene	678025	681711	.	-	.	ID=CMI255C
NC_010135.1	ver. 2.0	transcript	678025	681711	.	-	.	ID=CMI255C;Parent=CMI255C
NC_010135.1	ver. 2.0	CDS	678025	681711	.	-	0	ID=CMI255C.cds;Parent=CMI255C
NC_010135.1	ver. 2.0	start_codon	681709	681711	.	-	0	Parent=CMI255C
NC_010135.1	ver. 2.0	stop_codon	678025	678027	.	-	0	Parent=CMI255C
NC_010135.1	ver. 2.0	gene	683350	684270	.	+	.	ID=CMI257C
NC_010135.1	ver. 2.0	transcript	683350	684270	.	+	.	ID=CMI257C;Parent=CMI257C
NC_010135.1	ver. 2.0	CDS	683350	684270	.	+	0	ID=CMI257C.cds;Parent=CMI257C
NC_010135.1	ver. 2.0	start_codon	683350	683352	.	+	0	Parent=CMI257C
NC_010135.1	ver. 2.0	stop_codon	684268	684270	.	+	0	Parent=CMI257C
NC_010135.1	ver. 2.0	gene	686281	687954	.	-	.	ID=CMI258C
NC_010135.1	ver. 2.0	transcript	686281	687954	.	-	.	ID=CMI258C;Parent=CMI258C
NC_010135.1	ver. 2.0	CDS	686281	687954	.	-	0	ID=CMI258C.cds;Parent=CMI258C
NC_010135.1	ver. 2.0	start_codon	687952	687954	.	-	0	Parent=CMI258C
NC_010135.1	ver. 2.0	stop_codon	686281	686283	.	-	0	Parent=CMI258C
NC_010135.1	ver. 2.0	gene	690177	690827	.	-	.	ID=CMI260C
NC_010135.1	ver. 2.0	transcript	690177	690827	.	-	.	ID=CMI260C;Parent=CMI260C
NC_010135.1	ver. 2.0	CDS	690177	690827	.	-	0	ID=CMI260C.cds;Parent=CMI260C
NC_010135.1	ver. 2.0	start_codon	690825	690827	.	-	0	Parent=CMI260C
NC_010135.1	ver. 2.0	stop_codon	690177	690179	.	-	0	Parent=CMI260C
NC_010135.1	ver. 2.0	gene	691241	691666	.	+	.	ID=CMI261C
NC_010135.1	ver. 2.0	transcript	691241	691666	.	+	.	ID=CMI261C;Parent=CMI261C
NC_010135.1	ver. 2.0	CDS	691241	691666	.	+	0	ID=CMI261C.cds;Parent=CMI261C
NC_010135.1	ver. 2.0	start_codon	691241	691243	.	+	0	Parent=CMI261C
NC_010135.1	ver. 2.0	stop_codon	691664	691666	.	+	0	Parent=CMI261C
NC_010135.1	ver. 2.0	gene	693089	693883	.	-	.	ID=CMI262C
NC_010135.1	ver. 2.0	transcript	693089	693883	.	-	.	ID=CMI262C;Parent=CMI262C
NC_010135.1	ver. 2.0	CDS	693089	693883	.	-	0	ID=CMI262C.cds;Parent=CMI262C
NC_010135.1	ver. 2.0	start_codon	693881	693883	.	-	0	Parent=CMI262C
NC_010135.1	ver. 2.0	stop_codon	693089	693091	.	-	0	Parent=CMI262C
NC_010135.1	ver. 2.0	gene	695823	696836	.	-	.	ID=CMI263C
NC_010135.1	ver. 2.0	transcript	695823	696836	.	-	.	ID=CMI263C;Parent=CMI263C
NC_010135.1	ver. 2.0	CDS	695823	696836	.	-	0	ID=CMI263C.cds;Parent=CMI263C
NC_010135.1	ver. 2.0	start_codon	696834	696836	.	-	0	Parent=CMI263C
NC_010135.1	ver. 2.0	stop_codon	695823	695825	.	-	0	Parent=CMI263C
NC_010135.1	ver. 2.0	gene	698642	700567	.	+	.	ID=CMI264C
NC_010135.1	ver. 2.0	transcript	698642	700567	.	+	.	ID=CMI264C;Parent=CMI264C
NC_010135.1	ver. 2.0	CDS	698642	700567	.	+	0	ID=CMI264C.cds;Parent=CMI264C
NC_010135.1	ver. 2.0	start_codon	698642	698644	.	+	0	Parent=CMI264C
NC_010135.1	ver. 2.0	stop_codon	700565	700567	.	+	0	Parent=CMI264C
NC_010135.1	ver. 2.0	gene	702156	702479	.	-	.	ID=CMI265C
NC_010135.1	ver. 2.0	transcript	702156	702479	.	-	.	ID=CMI265C;Parent=CMI265C
NC_010135.1	ver. 2.0	CDS	702156	702479	.	-	0	ID=CMI265C.cds;Parent=CMI265C
NC_010135.1	ver. 2.0	start_codon	702477	702479	.	-	0	Parent=CMI265C
NC_010135.1	ver. 2.0	stop_codon	702156	702158	.	-	0	Parent=CMI265C
NC_010135.1	ver. 2.0	gene	703829	704452	.	+	.	ID=CMI266C
NC_010135.1	ver. 2.0	transcript	703829	704452	.	+	.	ID=CMI266C;Parent=CMI266C
NC_010135.1	ver. 2.0	CDS	703829	704452	.	+	0	ID=CMI266C.cds;Parent=CMI266C
NC_010135.1	ver. 2.0	start_codon	703829	703831	.	+	0	Parent=CMI266C
NC_010135.1	ver. 2.0	stop_codon	704450	704452	.	+	0	Parent=CMI266C
NC_010135.1	ver. 2.0	gene	704775	704930	.	-	.	ID=CMX070C
NC_010135.1	ver. 2.0	transcript	704775	704930	.	-	.	ID=CMX070C;Parent=CMX070C
NC_010135.1	ver. 2.0	CDS	704775	704930	.	-	0	ID=CMX070C.cds;Parent=CMX070C
NC_010135.1	ver. 2.0	start_codon	704928	704930	.	-	0	Parent=CMX070C
NC_010135.1	ver. 2.0	stop_codon	704775	704777	.	-	0	Parent=CMX070C
NC_010135.1	ver. 2.0	gene	705417	706724	.	+	.	ID=CMI267C
NC_010135.1	ver. 2.0	transcript	705417	706724	.	+	.	ID=CMI267C;Parent=CMI267C
NC_010135.1	ver. 2.0	CDS	705417	706724	.	+	0	ID=CMI267C.cds;Parent=CMI267C
NC_010135.1	ver. 2.0	start_codon	705417	705419	.	+	0	Parent=CMI267C
NC_010135.1	ver. 2.0	stop_codon	706722	706724	.	+	0	Parent=CMI267C
NC_010135.1	ver. 2.0	gene	708107	709411	.	-	.	ID=CMI268C
NC_010135.1	ver. 2.0	transcript	708107	709411	.	-	.	ID=CMI268C;Parent=CMI268C
NC_010135.1	ver. 2.0	CDS	708107	709411	.	-	0	ID=CMI268C.cds;Parent=CMI268C
NC_010135.1	ver. 2.0	start_codon	709409	709411	.	-	0	Parent=CMI268C
NC_010135.1	ver. 2.0	stop_codon	708107	708109	.	-	0	Parent=CMI268C
NC_010135.1	ver. 2.0	gene	712530	713861	.	-	.	ID=CMI270C
NC_010135.1	ver. 2.0	transcript	712530	713861	.	-	.	ID=CMI270C;Parent=CMI270C
NC_010135.1	ver. 2.0	CDS	712530	713861	.	-	0	ID=CMI270C.cds;Parent=CMI270C
NC_010135.1	ver. 2.0	start_codon	713859	713861	.	-	0	Parent=CMI270C
NC_010135.1	ver. 2.0	stop_codon	712530	712532	.	-	0	Parent=CMI270C
NC_010135.1	ver. 2.0	gene	715695	717746	.	+	.	ID=CMI271C
NC_010135.1	ver. 2.0	transcript	715695	717746	.	+	.	ID=CMI271C;Parent=CMI271C
NC_010135.1	ver. 2.0	CDS	715695	717746	.	+	0	ID=CMI271C.cds;Parent=CMI271C
NC_010135.1	ver. 2.0	start_codon	715695	715697	.	+	0	Parent=CMI271C
NC_010135.1	ver. 2.0	stop_codon	717744	717746	.	+	0	Parent=CMI271C
NC_010135.1	ver. 2.0	gene	719822	721855	.	-	.	ID=CMI273C
NC_010135.1	ver. 2.0	transcript	719822	721855	.	-	.	ID=CMI273C;Parent=CMI273C
NC_010135.1	ver. 2.0	CDS	719822	721855	.	-	0	ID=CMI273C.cds;Parent=CMI273C
NC_010135.1	ver. 2.0	start_codon	721853	721855	.	-	0	Parent=CMI273C
NC_010135.1	ver. 2.0	stop_codon	719822	719824	.	-	0	Parent=CMI273C
NC_010135.1	ver. 2.0	gene	723510	725963	.	-	.	ID=CMI275C
NC_010135.1	ver. 2.0	transcript	723510	725963	.	-	.	ID=CMI275C;Parent=CMI275C
NC_010135.1	ver. 2.0	CDS	723510	725963	.	-	0	ID=CMI275C.cds;Parent=CMI275C
NC_010135.1	ver. 2.0	start_codon	725961	725963	.	-	0	Parent=CMI275C
NC_010135.1	ver. 2.0	stop_codon	723510	723512	.	-	0	Parent=CMI275C
NC_010135.1	ver. 2.0	gene	727432	731493	.	-	.	ID=CMI276C
NC_010135.1	ver. 2.0	transcript	727432	731493	.	-	.	ID=CMI276C;Parent=CMI276C
NC_010135.1	ver. 2.0	CDS	727432	731493	.	-	0	ID=CMI276C.cds;Parent=CMI276C
NC_010135.1	ver. 2.0	start_codon	731491	731493	.	-	0	Parent=CMI276C
NC_010135.1	ver. 2.0	stop_codon	727432	727434	.	-	0	Parent=CMI276C
NC_010135.1	ver. 2.0	gene	735015	736463	.	-	.	ID=CMI278C
NC_010135.1	ver. 2.0	transcript	735015	736463	.	-	.	ID=CMI278C;Parent=CMI278C
NC_010135.1	ver. 2.0	CDS	735015	736463	.	-	0	ID=CMI278C.cds;Parent=CMI278C
NC_010135.1	ver. 2.0	start_codon	736461	736463	.	-	0	Parent=CMI278C
NC_010135.1	ver. 2.0	stop_codon	735015	735017	.	-	0	Parent=CMI278C
NC_010135.1	ver. 2.0	gene	742026	742739	.	-	.	ID=CMI281C
NC_010135.1	ver. 2.0	transcript	742026	742739	.	-	.	ID=CMI281C;Parent=CMI281C
NC_010135.1	ver. 2.0	CDS	742026	742739	.	-	0	ID=CMI281C.cds;Parent=CMI281C
NC_010135.1	ver. 2.0	start_codon	742737	742739	.	-	0	Parent=CMI281C
NC_010135.1	ver. 2.0	stop_codon	742026	742028	.	-	0	Parent=CMI281C
NC_010135.1	ver. 2.0	gene	747030	747971	.	+	.	ID=CMI283C
NC_010135.1	ver. 2.0	transcript	747030	747971	.	+	.	ID=CMI283C;Parent=CMI283C
NC_010135.1	ver. 2.0	CDS	747030	747971	.	+	0	ID=CMI283C.cds;Parent=CMI283C
NC_010135.1	ver. 2.0	start_codon	747030	747032	.	+	0	Parent=CMI283C
NC_010135.1	ver. 2.0	stop_codon	747969	747971	.	+	0	Parent=CMI283C
NC_010135.1	ver. 2.0	gene	749635	751185	.	+	.	ID=CMI284C
NC_010135.1	ver. 2.0	transcript	749635	751185	.	+	.	ID=CMI284C;Parent=CMI284C
NC_010135.1	ver. 2.0	CDS	749635	751185	.	+	0	ID=CMI284C.cds;Parent=CMI284C
NC_010135.1	ver. 2.0	start_codon	749635	749637	.	+	0	Parent=CMI284C
NC_010135.1	ver. 2.0	stop_codon	751183	751185	.	+	0	Parent=CMI284C
NC_010135.1	ver. 2.0	gene	751723	754509	.	-	.	ID=CMI286C
NC_010135.1	ver. 2.0	transcript	751723	754509	.	-	.	ID=CMI286C;Parent=CMI286C
NC_010135.1	ver. 2.0	CDS	751723	754509	.	-	0	ID=CMI286C.cds;Parent=CMI286C
NC_010135.1	ver. 2.0	start_codon	754507	754509	.	-	0	Parent=CMI286C
NC_010135.1	ver. 2.0	stop_codon	751723	751725	.	-	0	Parent=CMI286C
NC_010135.1	ver. 2.0	gene	758526	760445	.	+	.	ID=CMI288C
NC_010135.1	ver. 2.0	transcript	758526	760445	.	+	.	ID=CMI288C;Parent=CMI288C
NC_010135.1	ver. 2.0	CDS	758526	760445	.	+	0	ID=CMI288C.cds;Parent=CMI288C
NC_010135.1	ver. 2.0	start_codon	758526	758528	.	+	0	Parent=CMI288C
NC_010135.1	ver. 2.0	stop_codon	760443	760445	.	+	0	Parent=CMI288C
NC_010135.1	ver. 2.0	gene	762886	763875	.	+	.	ID=CMI290C
NC_010135.1	ver. 2.0	transcript	762886	763875	.	+	.	ID=CMI290C;Parent=CMI290C
NC_010135.1	ver. 2.0	CDS	762886	763875	.	+	0	ID=CMI290C.cds;Parent=CMI290C
NC_010135.1	ver. 2.0	start_codon	762886	762888	.	+	0	Parent=CMI290C
NC_010135.1	ver. 2.0	stop_codon	763873	763875	.	+	0	Parent=CMI290C
NC_010135.1	ver. 2.0	gene	769215	770108	.	-	.	ID=CMI291C
NC_010135.1	ver. 2.0	transcript	769215	770108	.	-	.	ID=CMI291C;Parent=CMI291C
NC_010135.1	ver. 2.0	CDS	769215	770108	.	-	0	ID=CMI291C.cds;Parent=CMI291C
NC_010135.1	ver. 2.0	start_codon	770106	770108	.	-	0	Parent=CMI291C
NC_010135.1	ver. 2.0	stop_codon	769215	769217	.	-	0	Parent=CMI291C
NC_010135.1	ver. 2.0	gene	771635	772612	.	-	.	ID=CMI292C
NC_010135.1	ver. 2.0	transcript	771635	772612	.	-	.	ID=CMI292C;Parent=CMI292C
NC_010135.1	ver. 2.0	CDS	771635	772612	.	-	0	ID=CMI292C.cds;Parent=CMI292C
NC_010135.1	ver. 2.0	start_codon	772610	772612	.	-	0	Parent=CMI292C
NC_010135.1	ver. 2.0	stop_codon	771635	771637	.	-	0	Parent=CMI292C
NC_010135.1	ver. 2.0	gene	774230	777517	.	+	.	ID=CMI293C
NC_010135.1	ver. 2.0	transcript	774230	777517	.	+	.	ID=CMI293C;Parent=CMI293C
NC_010135.1	ver. 2.0	CDS	774230	777517	.	+	0	ID=CMI293C.cds;Parent=CMI293C
NC_010135.1	ver. 2.0	start_codon	774230	774232	.	+	0	Parent=CMI293C
NC_010135.1	ver. 2.0	stop_codon	777515	777517	.	+	0	Parent=CMI293C
NC_010135.1	ver. 2.0	gene	778008	781043	.	-	.	ID=CMI294C
NC_010135.1	ver. 2.0	transcript	778008	781043	.	-	.	ID=CMI294C;Parent=CMI294C
NC_010135.1	ver. 2.0	CDS	778008	781043	.	-	0	ID=CMI294C.cds;Parent=CMI294C
NC_010135.1	ver. 2.0	start_codon	781041	781043	.	-	0	Parent=CMI294C
NC_010135.1	ver. 2.0	stop_codon	778008	778010	.	-	0	Parent=CMI294C
NC_010135.1	ver. 2.0	gene	783276	784898	.	+	.	ID=CMI295C
NC_010135.1	ver. 2.0	transcript	783276	784898	.	+	.	ID=CMI295C;Parent=CMI295C
NC_010135.1	ver. 2.0	CDS	783276	784898	.	+	0	ID=CMI295C.cds;Parent=CMI295C
NC_010135.1	ver. 2.0	start_codon	783276	783278	.	+	0	Parent=CMI295C
NC_010135.1	ver. 2.0	stop_codon	784896	784898	.	+	0	Parent=CMI295C
NC_010135.1	ver. 2.0	gene	786864	787145	.	+	.	ID=CMX071C
NC_010135.1	ver. 2.0	transcript	786864	787145	.	+	.	ID=CMX071C;Parent=CMX071C
NC_010135.1	ver. 2.0	CDS	786864	787145	.	+	0	ID=CMX071C.cds;Parent=CMX071C
NC_010135.1	ver. 2.0	start_codon	786864	786866	.	+	0	Parent=CMX071C
NC_010135.1	ver. 2.0	stop_codon	787143	787145	.	+	0	Parent=CMX071C
NC_010135.1	ver. 2.0	gene	787557	788804	.	-	.	ID=CMI298C
NC_010135.1	ver. 2.0	transcript	787557	788804	.	-	.	ID=CMI298C;Parent=CMI298C
NC_010135.1	ver. 2.0	CDS	787557	788804	.	-	0	ID=CMI298C.cds;Parent=CMI298C
NC_010135.1	ver. 2.0	start_codon	788802	788804	.	-	0	Parent=CMI298C
NC_010135.1	ver. 2.0	stop_codon	787557	787559	.	-	0	Parent=CMI298C
NC_010135.1	ver. 2.0	gene	790370	791590	.	+	.	ID=CMI299C
NC_010135.1	ver. 2.0	transcript	790370	791590	.	+	.	ID=CMI299C;Parent=CMI299C
NC_010135.1	ver. 2.0	CDS	790370	791590	.	+	0	ID=CMI299C.cds;Parent=CMI299C
NC_010135.1	ver. 2.0	start_codon	790370	790372	.	+	0	Parent=CMI299C
NC_010135.1	ver. 2.0	stop_codon	791588	791590	.	+	0	Parent=CMI299C
NC_010135.1	ver. 2.0	gene	792218	793276	.	-	.	ID=CMI300C
NC_010135.1	ver. 2.0	transcript	792218	793276	.	-	.	ID=CMI300C;Parent=CMI300C
NC_010135.1	ver. 2.0	CDS	792218	793276	.	-	0	ID=CMI300C.cds;Parent=CMI300C
NC_010135.1	ver. 2.0	start_codon	793274	793276	.	-	0	Parent=CMI300C
NC_010135.1	ver. 2.0	stop_codon	792218	792220	.	-	0	Parent=CMI300C
NC_010135.1	ver. 2.0	gene	794846	796471	.	+	.	ID=CMI301C
NC_010135.1	ver. 2.0	transcript	794846	796471	.	+	.	ID=CMI301C;Parent=CMI301C
NC_010135.1	ver. 2.0	CDS	794846	796471	.	+	0	ID=CMI301C.cds;Parent=CMI301C
NC_010135.1	ver. 2.0	start_codon	794846	794848	.	+	0	Parent=CMI301C
NC_010135.1	ver. 2.0	stop_codon	796469	796471	.	+	0	Parent=CMI301C
NC_010135.1	ver. 2.0	gene	796825	797274	.	-	.	ID=CMI302C
NC_010135.1	ver. 2.0	transcript	796825	797274	.	-	.	ID=CMI302C;Parent=CMI302C
NC_010135.1	ver. 2.0	CDS	796825	797274	.	-	0	ID=CMI302C.cds;Parent=CMI302C
NC_010135.1	ver. 2.0	start_codon	797272	797274	.	-	0	Parent=CMI302C
NC_010135.1	ver. 2.0	stop_codon	796825	796827	.	-	0	Parent=CMI302C
NC_010135.1	ver. 2.0	gene	799340	800614	.	-	.	ID=CMI304C
NC_010135.1	ver. 2.0	transcript	799340	800614	.	-	.	ID=CMI304C;Parent=CMI304C
NC_010135.1	ver. 2.0	CDS	799340	800614	.	-	0	ID=CMI304C.cds;Parent=CMI304C
NC_010135.1	ver. 2.0	start_codon	800612	800614	.	-	0	Parent=CMI304C
NC_010135.1	ver. 2.0	stop_codon	799340	799342	.	-	0	Parent=CMI304C
NC_010135.1	ver. 2.0	gene	804566	805630	.	+	.	ID=CMI306C
NC_010135.1	ver. 2.0	transcript	804566	805630	.	+	.	ID=CMI306C;Parent=CMI306C
NC_010135.1	ver. 2.0	CDS	804566	805630	.	+	0	ID=CMI306C.cds;Parent=CMI306C
NC_010135.1	ver. 2.0	start_codon	804566	804568	.	+	0	Parent=CMI306C
NC_010135.1	ver. 2.0	stop_codon	805628	805630	.	+	0	Parent=CMI306C
NC_010136.1	ver. 2.0	gene	4509	5339	.	-	.	ID=CMJ002C
NC_010136.1	ver. 2.0	transcript	4509	5339	.	-	.	ID=CMJ002C;Parent=CMJ002C
NC_010136.1	ver. 2.0	CDS	4509	5339	.	-	0	ID=CMJ002C.cds;Parent=CMJ002C
NC_010136.1	ver. 2.0	start_codon	5337	5339	.	-	0	Parent=CMJ002C
NC_010136.1	ver. 2.0	stop_codon	4509	4511	.	-	0	Parent=CMJ002C
NC_010136.1	ver. 2.0	gene	10586	14011	.	-	.	ID=CMJ005C
NC_010136.1	ver. 2.0	transcript	10586	14011	.	-	.	ID=CMJ005C;Parent=CMJ005C
NC_010136.1	ver. 2.0	CDS	10586	14011	.	-	0	ID=CMJ005C.cds;Parent=CMJ005C
NC_010136.1	ver. 2.0	start_codon	14009	14011	.	-	0	Parent=CMJ005C
NC_010136.1	ver. 2.0	stop_codon	10586	10588	.	-	0	Parent=CMJ005C
NC_010136.1	ver. 2.0	gene	21722	23482	.	+	.	ID=CMJ008C
NC_010136.1	ver. 2.0	transcript	21722	23482	.	+	.	ID=CMJ008C;Parent=CMJ008C
NC_010136.1	ver. 2.0	CDS	21722	23482	.	+	0	ID=CMJ008C.cds;Parent=CMJ008C
NC_010136.1	ver. 2.0	start_codon	21722	21724	.	+	0	Parent=CMJ008C
NC_010136.1	ver. 2.0	stop_codon	23480	23482	.	+	0	Parent=CMJ008C
NC_010136.1	ver. 2.0	gene	24764	27118	.	-	.	ID=CMJ009C
NC_010136.1	ver. 2.0	transcript	24764	27118	.	-	.	ID=CMJ009C;Parent=CMJ009C
NC_010136.1	ver. 2.0	CDS	24764	27118	.	-	0	ID=CMJ009C.cds;Parent=CMJ009C
NC_010136.1	ver. 2.0	start_codon	27116	27118	.	-	0	Parent=CMJ009C
NC_010136.1	ver. 2.0	stop_codon	24764	24766	.	-	0	Parent=CMJ009C
NC_010136.1	ver. 2.0	gene	31328	31903	.	-	.	ID=CMJ010C
NC_010136.1	ver. 2.0	transcript	31328	31903	.	-	.	ID=CMJ010C;Parent=CMJ010C
NC_010136.1	ver. 2.0	CDS	31328	31903	.	-	0	ID=CMJ010C.cds;Parent=CMJ010C
NC_010136.1	ver. 2.0	start_codon	31901	31903	.	-	0	Parent=CMJ010C
NC_010136.1	ver. 2.0	stop_codon	31328	31330	.	-	0	Parent=CMJ010C
NC_010136.1	ver. 2.0	gene	34810	35946	.	-	.	ID=CMX072C
NC_010136.1	ver. 2.0	transcript	34810	35946	.	-	.	ID=CMX072C;Parent=CMX072C
NC_010136.1	ver. 2.0	CDS	34810	35946	.	-	0	ID=CMX072C.cds;Parent=CMX072C
NC_010136.1	ver. 2.0	start_codon	35944	35946	.	-	0	Parent=CMX072C
NC_010136.1	ver. 2.0	stop_codon	34810	34812	.	-	0	Parent=CMX072C
NC_010136.1	ver. 2.0	gene	37576	38412	.	-	.	ID=CMJ011C
NC_010136.1	ver. 2.0	transcript	37576	38412	.	-	.	ID=CMJ011C;Parent=CMJ011C
NC_010136.1	ver. 2.0	CDS	37576	38412	.	-	0	ID=CMJ011C.cds;Parent=CMJ011C
NC_010136.1	ver. 2.0	start_codon	38410	38412	.	-	0	Parent=CMJ011C
NC_010136.1	ver. 2.0	stop_codon	37576	37578	.	-	0	Parent=CMJ011C
NC_010136.1	ver. 2.0	gene	39356	40705	.	+	.	ID=CMJ012C
NC_010136.1	ver. 2.0	transcript	39356	40705	.	+	.	ID=CMJ012C;Parent=CMJ012C
NC_010136.1	ver. 2.0	CDS	39356	40705	.	+	0	ID=CMJ012C.cds;Parent=CMJ012C
NC_010136.1	ver. 2.0	start_codon	39356	39358	.	+	0	Parent=CMJ012C
NC_010136.1	ver. 2.0	stop_codon	40703	40705	.	+	0	Parent=CMJ012C
NC_010136.1	ver. 2.0	gene	42498	44342	.	-	.	ID=CMJ013C
NC_010136.1	ver. 2.0	transcript	42498	44342	.	-	.	ID=CMJ013C;Parent=CMJ013C
NC_010136.1	ver. 2.0	CDS	42498	44342	.	-	0	ID=CMJ013C.cds;Parent=CMJ013C
NC_010136.1	ver. 2.0	start_codon	44340	44342	.	-	0	Parent=CMJ013C
NC_010136.1	ver. 2.0	stop_codon	42498	42500	.	-	0	Parent=CMJ013C
NC_010136.1	ver. 2.0	gene	47024	48493	.	+	.	ID=CMJ014C
NC_010136.1	ver. 2.0	transcript	47024	48493	.	+	.	ID=CMJ014C;Parent=CMJ014C
NC_010136.1	ver. 2.0	CDS	47024	48493	.	+	0	ID=CMJ014C.cds;Parent=CMJ014C
NC_010136.1	ver. 2.0	start_codon	47024	47026	.	+	0	Parent=CMJ014C
NC_010136.1	ver. 2.0	stop_codon	48491	48493	.	+	0	Parent=CMJ014C
NC_010136.1	ver. 2.0	gene	49184	50383	.	-	.	ID=CMJ015C
NC_010136.1	ver. 2.0	transcript	49184	50383	.	-	.	ID=CMJ015C;Parent=CMJ015C
NC_010136.1	ver. 2.0	CDS	49184	50383	.	-	0	ID=CMJ015C.cds;Parent=CMJ015C
NC_010136.1	ver. 2.0	start_codon	50381	50383	.	-	0	Parent=CMJ015C
NC_010136.1	ver. 2.0	stop_codon	49184	49186	.	-	0	Parent=CMJ015C
NC_010136.1	ver. 2.0	gene	51739	53568	.	+	.	ID=CMJ016C
NC_010136.1	ver. 2.0	transcript	51739	53568	.	+	.	ID=CMJ016C;Parent=CMJ016C
NC_010136.1	ver. 2.0	CDS	51739	53568	.	+	0	ID=CMJ016C.cds;Parent=CMJ016C
NC_010136.1	ver. 2.0	start_codon	51739	51741	.	+	0	Parent=CMJ016C
NC_010136.1	ver. 2.0	stop_codon	53566	53568	.	+	0	Parent=CMJ016C
NC_010136.1	ver. 2.0	gene	53880	57509	.	-	.	ID=CMJ018C
NC_010136.1	ver. 2.0	transcript	53880	57509	.	-	.	ID=CMJ018C;Parent=CMJ018C
NC_010136.1	ver. 2.0	CDS	53880	57509	.	-	0	ID=CMJ018C.cds;Parent=CMJ018C
NC_010136.1	ver. 2.0	start_codon	57507	57509	.	-	0	Parent=CMJ018C
NC_010136.1	ver. 2.0	stop_codon	53880	53882	.	-	0	Parent=CMJ018C
NC_010136.1	ver. 2.0	gene	59337	61457	.	-	.	ID=CMJ019C
NC_010136.1	ver. 2.0	transcript	59337	61457	.	-	.	ID=CMJ019C;Parent=CMJ019C
NC_010136.1	ver. 2.0	CDS	59337	61457	.	-	0	ID=CMJ019C.cds;Parent=CMJ019C
NC_010136.1	ver. 2.0	start_codon	61455	61457	.	-	0	Parent=CMJ019C
NC_010136.1	ver. 2.0	stop_codon	59337	59339	.	-	0	Parent=CMJ019C
NC_010136.1	ver. 2.0	gene	62743	63405	.	-	.	ID=CMJ020C
NC_010136.1	ver. 2.0	transcript	62743	63405	.	-	.	ID=CMJ020C;Parent=CMJ020C
NC_010136.1	ver. 2.0	CDS	62743	63405	.	-	0	ID=CMJ020C.cds;Parent=CMJ020C
NC_010136.1	ver. 2.0	start_codon	63403	63405	.	-	0	Parent=CMJ020C
NC_010136.1	ver. 2.0	stop_codon	62743	62745	.	-	0	Parent=CMJ020C
NC_010136.1	ver. 2.0	gene	68902	69510	.	-	.	ID=CMJ021C
NC_010136.1	ver. 2.0	transcript	68902	69510	.	-	.	ID=CMJ021C;Parent=CMJ021C
NC_010136.1	ver. 2.0	CDS	68902	69510	.	-	0	ID=CMJ021C.cds;Parent=CMJ021C
NC_010136.1	ver. 2.0	start_codon	69508	69510	.	-	0	Parent=CMJ021C
NC_010136.1	ver. 2.0	stop_codon	68902	68904	.	-	0	Parent=CMJ021C
NC_010136.1	ver. 2.0	gene	73218	74582	.	+	.	ID=CMJ023C
NC_010136.1	ver. 2.0	transcript	73218	74582	.	+	.	ID=CMJ023C;Parent=CMJ023C
NC_010136.1	ver. 2.0	CDS	73218	74582	.	+	0	ID=CMJ023C.cds;Parent=CMJ023C
NC_010136.1	ver. 2.0	start_codon	73218	73220	.	+	0	Parent=CMJ023C
NC_010136.1	ver. 2.0	stop_codon	74580	74582	.	+	0	Parent=CMJ023C
NC_010136.1	ver. 2.0	gene	75023	78790	.	-	.	ID=CMJ024C
NC_010136.1	ver. 2.0	transcript	75023	78790	.	-	.	ID=CMJ024C;Parent=CMJ024C
NC_010136.1	ver. 2.0	CDS	75023	78790	.	-	0	ID=CMJ024C.cds;Parent=CMJ024C
NC_010136.1	ver. 2.0	start_codon	78788	78790	.	-	0	Parent=CMJ024C
NC_010136.1	ver. 2.0	stop_codon	75023	75025	.	-	0	Parent=CMJ024C
NC_010136.1	ver. 2.0	gene	82365	83096	.	+	.	ID=CMX073C
NC_010136.1	ver. 2.0	transcript	82365	83096	.	+	.	ID=CMX073C;Parent=CMX073C
NC_010136.1	ver. 2.0	CDS	82365	83096	.	+	0	ID=CMX073C.cds;Parent=CMX073C
NC_010136.1	ver. 2.0	start_codon	82365	82367	.	+	0	Parent=CMX073C
NC_010136.1	ver. 2.0	stop_codon	83094	83096	.	+	0	Parent=CMX073C
NC_010136.1	ver. 2.0	gene	84783	85382	.	+	.	ID=CMX074C
NC_010136.1	ver. 2.0	transcript	84783	85382	.	+	.	ID=CMX074C;Parent=CMX074C
NC_010136.1	ver. 2.0	CDS	84783	85382	.	+	0	ID=CMX074C.cds;Parent=CMX074C
NC_010136.1	ver. 2.0	start_codon	84783	84785	.	+	0	Parent=CMX074C
NC_010136.1	ver. 2.0	stop_codon	85380	85382	.	+	0	Parent=CMX074C
NC_010136.1	ver. 2.0	gene	86373	87731	.	-	.	ID=CMJ027C
NC_010136.1	ver. 2.0	transcript	86373	87731	.	-	.	ID=CMJ027C;Parent=CMJ027C
NC_010136.1	ver. 2.0	CDS	86373	87731	.	-	0	ID=CMJ027C.cds;Parent=CMJ027C
NC_010136.1	ver. 2.0	start_codon	87729	87731	.	-	0	Parent=CMJ027C
NC_010136.1	ver. 2.0	stop_codon	86373	86375	.	-	0	Parent=CMJ027C
NC_010136.1	ver. 2.0	gene	89499	90665	.	+	.	ID=CMJ029C
NC_010136.1	ver. 2.0	transcript	89499	90665	.	+	.	ID=CMJ029C;Parent=CMJ029C
NC_010136.1	ver. 2.0	CDS	89499	90665	.	+	0	ID=CMJ029C.cds;Parent=CMJ029C
NC_010136.1	ver. 2.0	start_codon	89499	89501	.	+	0	Parent=CMJ029C
NC_010136.1	ver. 2.0	stop_codon	90663	90665	.	+	0	Parent=CMJ029C
NC_010136.1	ver. 2.0	gene	90941	93328	.	-	.	ID=CMJ030C
NC_010136.1	ver. 2.0	transcript	90941	93328	.	-	.	ID=CMJ030C;Parent=CMJ030C
NC_010136.1	ver. 2.0	CDS	90941	93328	.	-	0	ID=CMJ030C.cds;Parent=CMJ030C
NC_010136.1	ver. 2.0	start_codon	93326	93328	.	-	0	Parent=CMJ030C
NC_010136.1	ver. 2.0	stop_codon	90941	90943	.	-	0	Parent=CMJ030C
NC_010136.1	ver. 2.0	gene	95117	96133	.	+	.	ID=CMJ033C
NC_010136.1	ver. 2.0	transcript	95117	96133	.	+	.	ID=CMJ033C;Parent=CMJ033C
NC_010136.1	ver. 2.0	CDS	95117	96133	.	+	0	ID=CMJ033C.cds;Parent=CMJ033C
NC_010136.1	ver. 2.0	start_codon	95117	95119	.	+	0	Parent=CMJ033C
NC_010136.1	ver. 2.0	stop_codon	96131	96133	.	+	0	Parent=CMJ033C
NC_010136.1	ver. 2.0	gene	100436	102151	.	+	.	ID=CMJ034C
NC_010136.1	ver. 2.0	transcript	100436	102151	.	+	.	ID=CMJ034C;Parent=CMJ034C
NC_010136.1	ver. 2.0	CDS	100436	102151	.	+	0	ID=CMJ034C.cds;Parent=CMJ034C
NC_010136.1	ver. 2.0	start_codon	100436	100438	.	+	0	Parent=CMJ034C
NC_010136.1	ver. 2.0	stop_codon	102149	102151	.	+	0	Parent=CMJ034C
NC_010136.1	ver. 2.0	gene	105729	106115	.	+	.	ID=CMJ036C
NC_010136.1	ver. 2.0	transcript	105729	106115	.	+	.	ID=CMJ036C;Parent=CMJ036C
NC_010136.1	ver. 2.0	CDS	105729	106115	.	+	0	ID=CMJ036C.cds;Parent=CMJ036C
NC_010136.1	ver. 2.0	start_codon	105729	105731	.	+	0	Parent=CMJ036C
NC_010136.1	ver. 2.0	stop_codon	106113	106115	.	+	0	Parent=CMJ036C
NC_010136.1	ver. 2.0	gene	106446	107876	.	+	.	ID=CMJ037C
NC_010136.1	ver. 2.0	transcript	106446	107876	.	+	.	ID=CMJ037C;Parent=CMJ037C
NC_010136.1	ver. 2.0	CDS	106446	107876	.	+	0	ID=CMJ037C.cds;Parent=CMJ037C
NC_010136.1	ver. 2.0	start_codon	106446	106448	.	+	0	Parent=CMJ037C
NC_010136.1	ver. 2.0	stop_codon	107874	107876	.	+	0	Parent=CMJ037C
NC_010136.1	ver. 2.0	gene	107901	108968	.	-	.	ID=CMJ038C
NC_010136.1	ver. 2.0	transcript	107901	108968	.	-	.	ID=CMJ038C;Parent=CMJ038C
NC_010136.1	ver. 2.0	CDS	107901	108968	.	-	0	ID=CMJ038C.cds;Parent=CMJ038C
NC_010136.1	ver. 2.0	start_codon	108966	108968	.	-	0	Parent=CMJ038C
NC_010136.1	ver. 2.0	stop_codon	107901	107903	.	-	0	Parent=CMJ038C
NC_010136.1	ver. 2.0	gene	110762	113929	.	+	.	ID=CMJ039C
NC_010136.1	ver. 2.0	transcript	110762	113929	.	+	.	ID=CMJ039C;Parent=CMJ039C
NC_010136.1	ver. 2.0	CDS	110762	113929	.	+	0	ID=CMJ039C.cds;Parent=CMJ039C
NC_010136.1	ver. 2.0	start_codon	110762	110764	.	+	0	Parent=CMJ039C
NC_010136.1	ver. 2.0	stop_codon	113927	113929	.	+	0	Parent=CMJ039C
NC_010136.1	ver. 2.0	gene	116250	117818	.	+	.	ID=CMJ328C
NC_010136.1	ver. 2.0	transcript	116250	117818	.	+	.	ID=CMJ328C;Parent=CMJ328C
NC_010136.1	ver. 2.0	CDS	116250	117818	.	+	0	ID=CMJ328C.cds;Parent=CMJ328C
NC_010136.1	ver. 2.0	start_codon	116250	116252	.	+	0	Parent=CMJ328C
NC_010136.1	ver. 2.0	stop_codon	117816	117818	.	+	0	Parent=CMJ328C
NC_010136.1	ver. 2.0	gene	117958	119364	.	-	.	ID=CMJ329C
NC_010136.1	ver. 2.0	transcript	117958	119364	.	-	.	ID=CMJ329C;Parent=CMJ329C
NC_010136.1	ver. 2.0	CDS	117958	119364	.	-	0	ID=CMJ329C.cds;Parent=CMJ329C
NC_010136.1	ver. 2.0	start_codon	119362	119364	.	-	0	Parent=CMJ329C
NC_010136.1	ver. 2.0	stop_codon	117958	117960	.	-	0	Parent=CMJ329C
NC_010136.1	ver. 2.0	gene	120540	121751	.	-	.	ID=CMJ042C
NC_010136.1	ver. 2.0	transcript	120540	121751	.	-	.	ID=CMJ042C;Parent=CMJ042C
NC_010136.1	ver. 2.0	CDS	120540	121751	.	-	0	ID=CMJ042C.cds;Parent=CMJ042C
NC_010136.1	ver. 2.0	start_codon	121749	121751	.	-	0	Parent=CMJ042C
NC_010136.1	ver. 2.0	stop_codon	120540	120542	.	-	0	Parent=CMJ042C
NC_010136.1	ver. 2.0	gene	122308	123858	.	+	.	ID=CMJ043C
NC_010136.1	ver. 2.0	transcript	122308	123858	.	+	.	ID=CMJ043C;Parent=CMJ043C
NC_010136.1	ver. 2.0	CDS	122308	123858	.	+	0	ID=CMJ043C.cds;Parent=CMJ043C
NC_010136.1	ver. 2.0	start_codon	122308	122310	.	+	0	Parent=CMJ043C
NC_010136.1	ver. 2.0	stop_codon	123856	123858	.	+	0	Parent=CMJ043C
NC_010136.1	ver. 2.0	gene	124249	125187	.	-	.	ID=CMJ044C
NC_010136.1	ver. 2.0	transcript	124249	125187	.	-	.	ID=CMJ044C;Parent=CMJ044C
NC_010136.1	ver. 2.0	CDS	124249	125187	.	-	0	ID=CMJ044C.cds;Parent=CMJ044C
NC_010136.1	ver. 2.0	start_codon	125185	125187	.	-	0	Parent=CMJ044C
NC_010136.1	ver. 2.0	stop_codon	124249	124251	.	-	0	Parent=CMJ044C
NC_010136.1	ver. 2.0	gene	126607	130653	.	+	.	ID=CMJ045C
NC_010136.1	ver. 2.0	transcript	126607	130653	.	+	.	ID=CMJ045C;Parent=CMJ045C
NC_010136.1	ver. 2.0	CDS	126607	130653	.	+	0	ID=CMJ045C.cds;Parent=CMJ045C
NC_010136.1	ver. 2.0	start_codon	126607	126609	.	+	0	Parent=CMJ045C
NC_010136.1	ver. 2.0	stop_codon	130651	130653	.	+	0	Parent=CMJ045C
NC_010136.1	ver. 2.0	gene	132595	135072	.	+	.	ID=CMJ046C
NC_010136.1	ver. 2.0	transcript	132595	135072	.	+	.	ID=CMJ046C;Parent=CMJ046C
NC_010136.1	ver. 2.0	CDS	132595	135072	.	+	0	ID=CMJ046C.cds;Parent=CMJ046C
NC_010136.1	ver. 2.0	start_codon	132595	132597	.	+	0	Parent=CMJ046C
NC_010136.1	ver. 2.0	stop_codon	135070	135072	.	+	0	Parent=CMJ046C
NC_010136.1	ver. 2.0	gene	135315	136961	.	-	.	ID=CMJ047C
NC_010136.1	ver. 2.0	transcript	135315	136961	.	-	.	ID=CMJ047C;Parent=CMJ047C
NC_010136.1	ver. 2.0	CDS	135315	136961	.	-	0	ID=CMJ047C.cds;Parent=CMJ047C
NC_010136.1	ver. 2.0	start_codon	136959	136961	.	-	0	Parent=CMJ047C
NC_010136.1	ver. 2.0	stop_codon	135315	135317	.	-	0	Parent=CMJ047C
NC_010136.1	ver. 2.0	gene	141949	144291	.	-	.	ID=CMJ049C
NC_010136.1	ver. 2.0	transcript	141949	144291	.	-	.	ID=CMJ049C;Parent=CMJ049C
NC_010136.1	ver. 2.0	CDS	141949	144291	.	-	0	ID=CMJ049C.cds;Parent=CMJ049C
NC_010136.1	ver. 2.0	start_codon	144289	144291	.	-	0	Parent=CMJ049C
NC_010136.1	ver. 2.0	stop_codon	141949	141951	.	-	0	Parent=CMJ049C
NC_010136.1	ver. 2.0	gene	145094	146632	.	+	.	ID=CMJ050C
NC_010136.1	ver. 2.0	transcript	145094	146632	.	+	.	ID=CMJ050C;Parent=CMJ050C
NC_010136.1	ver. 2.0	CDS	145094	146632	.	+	0	ID=CMJ050C.cds;Parent=CMJ050C
NC_010136.1	ver. 2.0	start_codon	145094	145096	.	+	0	Parent=CMJ050C
NC_010136.1	ver. 2.0	stop_codon	146630	146632	.	+	0	Parent=CMJ050C
NC_010136.1	ver. 2.0	gene	150009	151844	.	-	.	ID=CMJ051C
NC_010136.1	ver. 2.0	transcript	150009	151844	.	-	.	ID=CMJ051C;Parent=CMJ051C
NC_010136.1	ver. 2.0	CDS	150009	151844	.	-	0	ID=CMJ051C.cds;Parent=CMJ051C
NC_010136.1	ver. 2.0	start_codon	151842	151844	.	-	0	Parent=CMJ051C
NC_010136.1	ver. 2.0	stop_codon	150009	150011	.	-	0	Parent=CMJ051C
NC_010136.1	ver. 2.0	gene	152813	155008	.	+	.	ID=CMJ052C
NC_010136.1	ver. 2.0	transcript	152813	155008	.	+	.	ID=CMJ052C;Parent=CMJ052C
NC_010136.1	ver. 2.0	CDS	152813	155008	.	+	0	ID=CMJ052C.cds;Parent=CMJ052C
NC_010136.1	ver. 2.0	start_codon	152813	152815	.	+	0	Parent=CMJ052C
NC_010136.1	ver. 2.0	stop_codon	155006	155008	.	+	0	Parent=CMJ052C
NC_010136.1	ver. 2.0	gene	156571	158964	.	-	.	ID=CMJ053C
NC_010136.1	ver. 2.0	transcript	156571	158964	.	-	.	ID=CMJ053C;Parent=CMJ053C
NC_010136.1	ver. 2.0	CDS	156571	158964	.	-	0	ID=CMJ053C.cds;Parent=CMJ053C
NC_010136.1	ver. 2.0	start_codon	158962	158964	.	-	0	Parent=CMJ053C
NC_010136.1	ver. 2.0	stop_codon	156571	156573	.	-	0	Parent=CMJ053C
NC_010136.1	ver. 2.0	gene	159964	161562	.	+	.	ID=CMJ054C
NC_010136.1	ver. 2.0	transcript	159964	161562	.	+	.	ID=CMJ054C;Parent=CMJ054C
NC_010136.1	ver. 2.0	CDS	159964	161562	.	+	0	ID=CMJ054C.cds;Parent=CMJ054C
NC_010136.1	ver. 2.0	start_codon	159964	159966	.	+	0	Parent=CMJ054C
NC_010136.1	ver. 2.0	stop_codon	161560	161562	.	+	0	Parent=CMJ054C
NC_010136.1	ver. 2.0	gene	163524	164969	.	+	.	ID=CMJ055C
NC_010136.1	ver. 2.0	transcript	163524	164969	.	+	.	ID=CMJ055C;Parent=CMJ055C
NC_010136.1	ver. 2.0	CDS	163524	164969	.	+	0	ID=CMJ055C.cds;Parent=CMJ055C
NC_010136.1	ver. 2.0	start_codon	163524	163526	.	+	0	Parent=CMJ055C
NC_010136.1	ver. 2.0	stop_codon	164967	164969	.	+	0	Parent=CMJ055C
NC_010136.1	ver. 2.0	gene	167094	167184	.	-	.	ID=CMJ325R
NC_010136.1	ver. 2.0	transcript	167094	167184	.	-	.	ID=CMJ325R;Parent=CMJ325R
NC_010136.1	ver. 2.0	gene	167332	168075	.	+	.	ID=CMJ056C
NC_010136.1	ver. 2.0	transcript	167332	168075	.	+	.	ID=CMJ056C;Parent=CMJ056C
NC_010136.1	ver. 2.0	CDS	167332	168075	.	+	0	ID=CMJ056C.cds;Parent=CMJ056C
NC_010136.1	ver. 2.0	start_codon	167332	167334	.	+	0	Parent=CMJ056C
NC_010136.1	ver. 2.0	stop_codon	168073	168075	.	+	0	Parent=CMJ056C
NC_010136.1	ver. 2.0	gene	172607	173266	.	+	.	ID=CMJ057C
NC_010136.1	ver. 2.0	transcript	172607	173266	.	+	.	ID=CMJ057C;Parent=CMJ057C
NC_010136.1	ver. 2.0	CDS	172607	173266	.	+	0	ID=CMJ057C.cds;Parent=CMJ057C
NC_010136.1	ver. 2.0	start_codon	172607	172609	.	+	0	Parent=CMJ057C
NC_010136.1	ver. 2.0	stop_codon	173264	173266	.	+	0	Parent=CMJ057C
NC_010136.1	ver. 2.0	gene	178661	179017	.	-	.	ID=CMJ060C
NC_010136.1	ver. 2.0	transcript	178661	179017	.	-	.	ID=CMJ060C;Parent=CMJ060C
NC_010136.1	ver. 2.0	CDS	178661	179017	.	-	0	ID=CMJ060C.cds;Parent=CMJ060C
NC_010136.1	ver. 2.0	start_codon	179015	179017	.	-	0	Parent=CMJ060C
NC_010136.1	ver. 2.0	stop_codon	178661	178663	.	-	0	Parent=CMJ060C
NC_010136.1	ver. 2.0	gene	179120	182017	.	+	.	ID=CMJ061C
NC_010136.1	ver. 2.0	transcript	179120	182017	.	+	.	ID=CMJ061C;Parent=CMJ061C
NC_010136.1	ver. 2.0	CDS	179120	182017	.	+	0	ID=CMJ061C.cds;Parent=CMJ061C
NC_010136.1	ver. 2.0	start_codon	179120	179122	.	+	0	Parent=CMJ061C
NC_010136.1	ver. 2.0	stop_codon	182015	182017	.	+	0	Parent=CMJ061C
NC_010136.1	ver. 2.0	gene	182683	183558	.	-	.	ID=CMJ062C
NC_010136.1	ver. 2.0	transcript	182683	183558	.	-	.	ID=CMJ062C;Parent=CMJ062C
NC_010136.1	ver. 2.0	CDS	182683	183558	.	-	0	ID=CMJ062C.cds;Parent=CMJ062C
NC_010136.1	ver. 2.0	start_codon	183556	183558	.	-	0	Parent=CMJ062C
NC_010136.1	ver. 2.0	stop_codon	182683	182685	.	-	0	Parent=CMJ062C
NC_010136.1	ver. 2.0	gene	188848	191550	.	+	.	ID=CMJ064C
NC_010136.1	ver. 2.0	transcript	188848	191550	.	+	.	ID=CMJ064C;Parent=CMJ064C
NC_010136.1	ver. 2.0	CDS	188848	191550	.	+	0	ID=CMJ064C.cds;Parent=CMJ064C
NC_010136.1	ver. 2.0	start_codon	188848	188850	.	+	0	Parent=CMJ064C
NC_010136.1	ver. 2.0	stop_codon	191548	191550	.	+	0	Parent=CMJ064C
NC_010136.1	ver. 2.0	gene	199796	201223	.	-	.	ID=CMJ065C
NC_010136.1	ver. 2.0	transcript	199796	201223	.	-	.	ID=CMJ065C;Parent=CMJ065C
NC_010136.1	ver. 2.0	CDS	199796	201223	.	-	0	ID=CMJ065C.cds;Parent=CMJ065C
NC_010136.1	ver. 2.0	start_codon	201221	201223	.	-	0	Parent=CMJ065C
NC_010136.1	ver. 2.0	stop_codon	199796	199798	.	-	0	Parent=CMJ065C
NC_010136.1	ver. 2.0	gene	201401	202966	.	+	.	ID=CMJ066C
NC_010136.1	ver. 2.0	transcript	201401	202966	.	+	.	ID=CMJ066C;Parent=CMJ066C
NC_010136.1	ver. 2.0	CDS	201401	202966	.	+	0	ID=CMJ066C.cds;Parent=CMJ066C
NC_010136.1	ver. 2.0	start_codon	201401	201403	.	+	0	Parent=CMJ066C
NC_010136.1	ver. 2.0	stop_codon	202964	202966	.	+	0	Parent=CMJ066C
NC_010136.1	ver. 2.0	gene	202938	203777	.	-	.	ID=CMJ067C
NC_010136.1	ver. 2.0	transcript	202938	203777	.	-	.	ID=CMJ067C;Parent=CMJ067C
NC_010136.1	ver. 2.0	CDS	202938	203777	.	-	0	ID=CMJ067C.cds;Parent=CMJ067C
NC_010136.1	ver. 2.0	start_codon	203775	203777	.	-	0	Parent=CMJ067C
NC_010136.1	ver. 2.0	stop_codon	202938	202940	.	-	0	Parent=CMJ067C
NC_010136.1	ver. 2.0	gene	206220	206447	.	+	.	ID=CMJ068C
NC_010136.1	ver. 2.0	transcript	206220	206447	.	+	.	ID=CMJ068C;Parent=CMJ068C
NC_010136.1	ver. 2.0	CDS	206220	206447	.	+	0	ID=CMJ068C.cds;Parent=CMJ068C
NC_010136.1	ver. 2.0	start_codon	206220	206222	.	+	0	Parent=CMJ068C
NC_010136.1	ver. 2.0	stop_codon	206445	206447	.	+	0	Parent=CMJ068C
NC_010136.1	ver. 2.0	gene	208655	210646	.	-	.	ID=CMJ069C
NC_010136.1	ver. 2.0	transcript	208655	210646	.	-	.	ID=CMJ069C;Parent=CMJ069C
NC_010136.1	ver. 2.0	CDS	208655	210646	.	-	0	ID=CMJ069C.cds;Parent=CMJ069C
NC_010136.1	ver. 2.0	start_codon	210644	210646	.	-	0	Parent=CMJ069C
NC_010136.1	ver. 2.0	stop_codon	208655	208657	.	-	0	Parent=CMJ069C
NC_010136.1	ver. 2.0	gene	216247	217374	.	-	.	ID=CMJ070C
NC_010136.1	ver. 2.0	transcript	216247	217374	.	-	.	ID=CMJ070C;Parent=CMJ070C
NC_010136.1	ver. 2.0	CDS	216247	217374	.	-	0	ID=CMJ070C.cds;Parent=CMJ070C
NC_010136.1	ver. 2.0	start_codon	217372	217374	.	-	0	Parent=CMJ070C
NC_010136.1	ver. 2.0	stop_codon	216247	216249	.	-	0	Parent=CMJ070C
NC_010136.1	ver. 2.0	gene	220246	221322	.	+	.	ID=CMJ072C
NC_010136.1	ver. 2.0	transcript	220246	221322	.	+	.	ID=CMJ072C;Parent=CMJ072C
NC_010136.1	ver. 2.0	CDS	220246	221322	.	+	0	ID=CMJ072C.cds;Parent=CMJ072C
NC_010136.1	ver. 2.0	start_codon	220246	220248	.	+	0	Parent=CMJ072C
NC_010136.1	ver. 2.0	stop_codon	221320	221322	.	+	0	Parent=CMJ072C
NC_010136.1	ver. 2.0	gene	221371	222441	.	-	.	ID=CMJ073C
NC_010136.1	ver. 2.0	transcript	221371	222441	.	-	.	ID=CMJ073C;Parent=CMJ073C
NC_010136.1	ver. 2.0	CDS	221371	222441	.	-	0	ID=CMJ073C.cds;Parent=CMJ073C
NC_010136.1	ver. 2.0	start_codon	222439	222441	.	-	0	Parent=CMJ073C
NC_010136.1	ver. 2.0	stop_codon	221371	221373	.	-	0	Parent=CMJ073C
NC_010136.1	ver. 2.0	gene	224620	226467	.	+	.	ID=CMJ074C
NC_010136.1	ver. 2.0	transcript	224620	226467	.	+	.	ID=CMJ074C;Parent=CMJ074C
NC_010136.1	ver. 2.0	CDS	224620	226467	.	+	0	ID=CMJ074C.cds;Parent=CMJ074C
NC_010136.1	ver. 2.0	start_codon	224620	224622	.	+	0	Parent=CMJ074C
NC_010136.1	ver. 2.0	stop_codon	226465	226467	.	+	0	Parent=CMJ074C
NC_010136.1	ver. 2.0	gene	227620	229146	.	+	.	ID=CMJ076C
NC_010136.1	ver. 2.0	transcript	227620	229146	.	+	.	ID=CMJ076C;Parent=CMJ076C
NC_010136.1	ver. 2.0	CDS	227620	229146	.	+	0	ID=CMJ076C.cds;Parent=CMJ076C
NC_010136.1	ver. 2.0	start_codon	227620	227622	.	+	0	Parent=CMJ076C
NC_010136.1	ver. 2.0	stop_codon	229144	229146	.	+	0	Parent=CMJ076C
NC_010136.1	ver. 2.0	gene	229185	231326	.	-	.	ID=CMJ077C
NC_010136.1	ver. 2.0	transcript	229185	231326	.	-	.	ID=CMJ077C;Parent=CMJ077C
NC_010136.1	ver. 2.0	CDS	229185	231326	.	-	0	ID=CMJ077C.cds;Parent=CMJ077C
NC_010136.1	ver. 2.0	start_codon	231324	231326	.	-	0	Parent=CMJ077C
NC_010136.1	ver. 2.0	stop_codon	229185	229187	.	-	0	Parent=CMJ077C
NC_010136.1	ver. 2.0	gene	232650	233504	.	+	.	ID=CMJ078C
NC_010136.1	ver. 2.0	transcript	232650	233504	.	+	.	ID=CMJ078C;Parent=CMJ078C
NC_010136.1	ver. 2.0	CDS	232650	233504	.	+	0	ID=CMJ078C.cds;Parent=CMJ078C
NC_010136.1	ver. 2.0	start_codon	232650	232652	.	+	0	Parent=CMJ078C
NC_010136.1	ver. 2.0	stop_codon	233502	233504	.	+	0	Parent=CMJ078C
NC_010136.1	ver. 2.0	gene	233993	235123	.	-	.	ID=CMJ079C
NC_010136.1	ver. 2.0	transcript	233993	235123	.	-	.	ID=CMJ079C;Parent=CMJ079C
NC_010136.1	ver. 2.0	CDS	233993	235123	.	-	0	ID=CMJ079C.cds;Parent=CMJ079C
NC_010136.1	ver. 2.0	start_codon	235121	235123	.	-	0	Parent=CMJ079C
NC_010136.1	ver. 2.0	stop_codon	233993	233995	.	-	0	Parent=CMJ079C
NC_010136.1	ver. 2.0	gene	235640	237292	.	-	.	ID=CMJ080C
NC_010136.1	ver. 2.0	transcript	235640	237292	.	-	.	ID=CMJ080C;Parent=CMJ080C
NC_010136.1	ver. 2.0	CDS	235640	237292	.	-	0	ID=CMJ080C.cds;Parent=CMJ080C
NC_010136.1	ver. 2.0	start_codon	237290	237292	.	-	0	Parent=CMJ080C
NC_010136.1	ver. 2.0	stop_codon	235640	235642	.	-	0	Parent=CMJ080C
NC_010136.1	ver. 2.0	gene	238226	239395	.	+	.	ID=CMJ081C
NC_010136.1	ver. 2.0	transcript	238226	239395	.	+	.	ID=CMJ081C;Parent=CMJ081C
NC_010136.1	ver. 2.0	CDS	238226	239395	.	+	0	ID=CMJ081C.cds;Parent=CMJ081C
NC_010136.1	ver. 2.0	start_codon	238226	238228	.	+	0	Parent=CMJ081C
NC_010136.1	ver. 2.0	stop_codon	239393	239395	.	+	0	Parent=CMJ081C
NC_010136.1	ver. 2.0	gene	239789	240148	.	-	.	ID=CMX075C
NC_010136.1	ver. 2.0	transcript	239789	240148	.	-	.	ID=CMX075C;Parent=CMX075C
NC_010136.1	ver. 2.0	CDS	239789	240148	.	-	0	ID=CMX075C.cds;Parent=CMX075C
NC_010136.1	ver. 2.0	start_codon	240146	240148	.	-	0	Parent=CMX075C
NC_010136.1	ver. 2.0	stop_codon	239789	239791	.	-	0	Parent=CMX075C
NC_010136.1	ver. 2.0	gene	240457	241773	.	+	.	ID=CMJ082C
NC_010136.1	ver. 2.0	transcript	240457	241773	.	+	.	ID=CMJ082C;Parent=CMJ082C
NC_010136.1	ver. 2.0	CDS	240457	241773	.	+	0	ID=CMJ082C.cds;Parent=CMJ082C
NC_010136.1	ver. 2.0	start_codon	240457	240459	.	+	0	Parent=CMJ082C
NC_010136.1	ver. 2.0	stop_codon	241771	241773	.	+	0	Parent=CMJ082C
NC_010136.1	ver. 2.0	gene	242477	260398	.	-	.	ID=CMJ083C
NC_010136.1	ver. 2.0	transcript	242477	260398	.	-	.	ID=CMJ083C;Parent=CMJ083C
NC_010136.1	ver. 2.0	CDS	242477	260398	.	-	0	ID=CMJ083C.cds;Parent=CMJ083C
NC_010136.1	ver. 2.0	start_codon	260396	260398	.	-	0	Parent=CMJ083C
NC_010136.1	ver. 2.0	stop_codon	242477	242479	.	-	0	Parent=CMJ083C
NC_010136.1	ver. 2.0	gene	260893	262446	.	+	.	ID=CMJ084C
NC_010136.1	ver. 2.0	transcript	260893	262446	.	+	.	ID=CMJ084C;Parent=CMJ084C
NC_010136.1	ver. 2.0	CDS	260893	262446	.	+	0	ID=CMJ084C.cds;Parent=CMJ084C
NC_010136.1	ver. 2.0	start_codon	260893	260895	.	+	0	Parent=CMJ084C
NC_010136.1	ver. 2.0	stop_codon	262444	262446	.	+	0	Parent=CMJ084C
NC_010136.1	ver. 2.0	gene	264903	265529	.	+	.	ID=CMJ085C
NC_010136.1	ver. 2.0	transcript	264903	265529	.	+	.	ID=CMJ085C;Parent=CMJ085C
NC_010136.1	ver. 2.0	CDS	264903	265529	.	+	0	ID=CMJ085C.cds;Parent=CMJ085C
NC_010136.1	ver. 2.0	start_codon	264903	264905	.	+	0	Parent=CMJ085C
NC_010136.1	ver. 2.0	stop_codon	265527	265529	.	+	0	Parent=CMJ085C
NC_010136.1	ver. 2.0	gene	267596	268843	.	+	.	ID=CMJ086C
NC_010136.1	ver. 2.0	transcript	267596	268843	.	+	.	ID=CMJ086C;Parent=CMJ086C
NC_010136.1	ver. 2.0	CDS	267596	268843	.	+	0	ID=CMJ086C.cds;Parent=CMJ086C
NC_010136.1	ver. 2.0	start_codon	267596	267598	.	+	0	Parent=CMJ086C
NC_010136.1	ver. 2.0	stop_codon	268841	268843	.	+	0	Parent=CMJ086C
NC_010136.1	ver. 2.0	gene	268909	270453	.	-	.	ID=CMJ087C
NC_010136.1	ver. 2.0	transcript	268909	270453	.	-	.	ID=CMJ087C;Parent=CMJ087C
NC_010136.1	ver. 2.0	CDS	268909	270453	.	-	0	ID=CMJ087C.cds;Parent=CMJ087C
NC_010136.1	ver. 2.0	start_codon	270451	270453	.	-	0	Parent=CMJ087C
NC_010136.1	ver. 2.0	stop_codon	268909	268911	.	-	0	Parent=CMJ087C
NC_010136.1	ver. 2.0	gene	272425	273027	.	-	.	ID=CMJ088C
NC_010136.1	ver. 2.0	transcript	272425	273027	.	-	.	ID=CMJ088C;Parent=CMJ088C
NC_010136.1	ver. 2.0	CDS	272425	273027	.	-	0	ID=CMJ088C.cds;Parent=CMJ088C
NC_010136.1	ver. 2.0	start_codon	273025	273027	.	-	0	Parent=CMJ088C
NC_010136.1	ver. 2.0	stop_codon	272425	272427	.	-	0	Parent=CMJ088C
NC_010136.1	ver. 2.0	gene	273335	276088	.	+	.	ID=CMJ089C
NC_010136.1	ver. 2.0	transcript	273335	276088	.	+	.	ID=CMJ089C;Parent=CMJ089C
NC_010136.1	ver. 2.0	CDS	273335	276088	.	+	0	ID=CMJ089C.cds;Parent=CMJ089C
NC_010136.1	ver. 2.0	start_codon	273335	273337	.	+	0	Parent=CMJ089C
NC_010136.1	ver. 2.0	stop_codon	276086	276088	.	+	0	Parent=CMJ089C
NC_010136.1	ver. 2.0	gene	276344	277735	.	-	.	ID=CMJ090C
NC_010136.1	ver. 2.0	transcript	276344	277735	.	-	.	ID=CMJ090C;Parent=CMJ090C
NC_010136.1	ver. 2.0	CDS	276344	277735	.	-	0	ID=CMJ090C.cds;Parent=CMJ090C
NC_010136.1	ver. 2.0	start_codon	277733	277735	.	-	0	Parent=CMJ090C
NC_010136.1	ver. 2.0	stop_codon	276344	276346	.	-	0	Parent=CMJ090C
NC_010136.1	ver. 2.0	gene	279441	280109	.	+	.	ID=CMJ091C
NC_010136.1	ver. 2.0	transcript	279441	280109	.	+	.	ID=CMJ091C;Parent=CMJ091C
NC_010136.1	ver. 2.0	CDS	279441	280109	.	+	0	ID=CMJ091C.cds;Parent=CMJ091C
NC_010136.1	ver. 2.0	start_codon	279441	279443	.	+	0	Parent=CMJ091C
NC_010136.1	ver. 2.0	stop_codon	280107	280109	.	+	0	Parent=CMJ091C
NC_010136.1	ver. 2.0	gene	282172	283935	.	+	.	ID=CMJ093C
NC_010136.1	ver. 2.0	transcript	282172	283935	.	+	.	ID=CMJ093C;Parent=CMJ093C
NC_010136.1	ver. 2.0	CDS	282172	283935	.	+	0	ID=CMJ093C.cds;Parent=CMJ093C
NC_010136.1	ver. 2.0	start_codon	282172	282174	.	+	0	Parent=CMJ093C
NC_010136.1	ver. 2.0	stop_codon	283933	283935	.	+	0	Parent=CMJ093C
NC_010136.1	ver. 2.0	gene	286046	287272	.	+	.	ID=CMJ095C
NC_010136.1	ver. 2.0	transcript	286046	287272	.	+	.	ID=CMJ095C;Parent=CMJ095C
NC_010136.1	ver. 2.0	CDS	286046	287272	.	+	0	ID=CMJ095C.cds;Parent=CMJ095C
NC_010136.1	ver. 2.0	start_codon	286046	286048	.	+	0	Parent=CMJ095C
NC_010136.1	ver. 2.0	stop_codon	287270	287272	.	+	0	Parent=CMJ095C
NC_010136.1	ver. 2.0	gene	287730	288047	.	-	.	ID=CMJ096C
NC_010136.1	ver. 2.0	transcript	287730	288047	.	-	.	ID=CMJ096C;Parent=CMJ096C
NC_010136.1	ver. 2.0	CDS	287730	288047	.	-	0	ID=CMJ096C.cds;Parent=CMJ096C
NC_010136.1	ver. 2.0	start_codon	288045	288047	.	-	0	Parent=CMJ096C
NC_010136.1	ver. 2.0	stop_codon	287730	287732	.	-	0	Parent=CMJ096C
NC_010136.1	ver. 2.0	gene	289146	289808	.	+	.	ID=CMJ097C
NC_010136.1	ver. 2.0	transcript	289146	289808	.	+	.	ID=CMJ097C;Parent=CMJ097C
NC_010136.1	ver. 2.0	CDS	289146	289808	.	+	0	ID=CMJ097C.cds;Parent=CMJ097C
NC_010136.1	ver. 2.0	start_codon	289146	289148	.	+	0	Parent=CMJ097C
NC_010136.1	ver. 2.0	stop_codon	289806	289808	.	+	0	Parent=CMJ097C
NC_010136.1	ver. 2.0	gene	290660	292453	.	-	.	ID=CMJ098C
NC_010136.1	ver. 2.0	transcript	290660	292453	.	-	.	ID=CMJ098C;Parent=CMJ098C
NC_010136.1	ver. 2.0	CDS	290660	292453	.	-	0	ID=CMJ098C.cds;Parent=CMJ098C
NC_010136.1	ver. 2.0	start_codon	292451	292453	.	-	0	Parent=CMJ098C
NC_010136.1	ver. 2.0	stop_codon	290660	290662	.	-	0	Parent=CMJ098C
NC_010136.1	ver. 2.0	gene	292602	294533	.	+	.	ID=CMJ099C
NC_010136.1	ver. 2.0	transcript	292602	294533	.	+	.	ID=CMJ099C;Parent=CMJ099C
NC_010136.1	ver. 2.0	CDS	292602	294533	.	+	0	ID=CMJ099C.cds;Parent=CMJ099C
NC_010136.1	ver. 2.0	start_codon	292602	292604	.	+	0	Parent=CMJ099C
NC_010136.1	ver. 2.0	stop_codon	294531	294533	.	+	0	Parent=CMJ099C
NC_010136.1	ver. 2.0	gene	295042	295575	.	-	.	ID=CMJ100C
NC_010136.1	ver. 2.0	transcript	295042	295575	.	-	.	ID=CMJ100C;Parent=CMJ100C
NC_010136.1	ver. 2.0	CDS	295042	295575	.	-	0	ID=CMJ100C.cds;Parent=CMJ100C
NC_010136.1	ver. 2.0	start_codon	295573	295575	.	-	0	Parent=CMJ100C
NC_010136.1	ver. 2.0	stop_codon	295042	295044	.	-	0	Parent=CMJ100C
NC_010136.1	ver. 2.0	gene	295921	296640	.	+	.	ID=CMJ101C
NC_010136.1	ver. 2.0	transcript	295921	296640	.	+	.	ID=CMJ101C;Parent=CMJ101C
NC_010136.1	ver. 2.0	CDS	295921	296640	.	+	0	ID=CMJ101C.cds;Parent=CMJ101C
NC_010136.1	ver. 2.0	start_codon	295921	295923	.	+	0	Parent=CMJ101C
NC_010136.1	ver. 2.0	stop_codon	296638	296640	.	+	0	Parent=CMJ101C
NC_010136.1	ver. 2.0	gene	297211	298545	.	-	.	ID=CMJ102C
NC_010136.1	ver. 2.0	transcript	297211	298545	.	-	.	ID=CMJ102C;Parent=CMJ102C
NC_010136.1	ver. 2.0	CDS	297211	298545	.	-	0	ID=CMJ102C.cds;Parent=CMJ102C
NC_010136.1	ver. 2.0	start_codon	298543	298545	.	-	0	Parent=CMJ102C
NC_010136.1	ver. 2.0	stop_codon	297211	297213	.	-	0	Parent=CMJ102C
NC_010136.1	ver. 2.0	gene	298620	299948	.	-	.	ID=CMJ103C
NC_010136.1	ver. 2.0	transcript	298620	299948	.	-	.	ID=CMJ103C;Parent=CMJ103C
NC_010136.1	ver. 2.0	CDS	298620	299948	.	-	0	ID=CMJ103C.cds;Parent=CMJ103C
NC_010136.1	ver. 2.0	start_codon	299946	299948	.	-	0	Parent=CMJ103C
NC_010136.1	ver. 2.0	stop_codon	298620	298622	.	-	0	Parent=CMJ103C
NC_010136.1	ver. 2.0	gene	302710	303240	.	+	.	ID=CMJ330C
NC_010136.1	ver. 2.0	transcript	302710	303240	.	+	.	ID=CMJ330C;Parent=CMJ330C
NC_010136.1	ver. 2.0	CDS	302710	303240	.	+	0	ID=CMJ330C.cds;Parent=CMJ330C
NC_010136.1	ver. 2.0	start_codon	302710	302712	.	+	0	Parent=CMJ330C
NC_010136.1	ver. 2.0	stop_codon	303238	303240	.	+	0	Parent=CMJ330C
NC_010136.1	ver. 2.0	gene	304149	305465	.	-	.	ID=CMJ331C
NC_010136.1	ver. 2.0	transcript	304149	305465	.	-	.	ID=CMJ331C;Parent=CMJ331C
NC_010136.1	ver. 2.0	CDS	304149	305465	.	-	0	ID=CMJ331C.cds;Parent=CMJ331C
NC_010136.1	ver. 2.0	start_codon	305463	305465	.	-	0	Parent=CMJ331C
NC_010136.1	ver. 2.0	stop_codon	304149	304151	.	-	0	Parent=CMJ331C
NC_010136.1	ver. 2.0	gene	307878	308966	.	+	.	ID=CMJ105C
NC_010136.1	ver. 2.0	transcript	307878	308966	.	+	.	ID=CMJ105C;Parent=CMJ105C
NC_010136.1	ver. 2.0	CDS	307878	308966	.	+	0	ID=CMJ105C.cds;Parent=CMJ105C
NC_010136.1	ver. 2.0	start_codon	307878	307880	.	+	0	Parent=CMJ105C
NC_010136.1	ver. 2.0	stop_codon	308964	308966	.	+	0	Parent=CMJ105C
NC_010136.1	ver. 2.0	gene	310105	310842	.	+	.	ID=CMX076C
NC_010136.1	ver. 2.0	transcript	310105	310842	.	+	.	ID=CMX076C;Parent=CMX076C
NC_010136.1	ver. 2.0	CDS	310105	310842	.	+	0	ID=CMX076C.cds;Parent=CMX076C
NC_010136.1	ver. 2.0	start_codon	310105	310107	.	+	0	Parent=CMX076C
NC_010136.1	ver. 2.0	stop_codon	310840	310842	.	+	0	Parent=CMX076C
NC_010136.1	ver. 2.0	gene	309800	309892	.	+	.	ID=CMJ326R
NC_010136.1	ver. 2.0	transcript	309800	309892	.	+	.	ID=CMJ326R;Parent=CMJ326R
NC_010136.1	ver. 2.0	gene	313884	314861	.	+	.	ID=CMJ107C
NC_010136.1	ver. 2.0	transcript	313884	314861	.	+	.	ID=CMJ107C;Parent=CMJ107C
NC_010136.1	ver. 2.0	CDS	313884	314861	.	+	0	ID=CMJ107C.cds;Parent=CMJ107C
NC_010136.1	ver. 2.0	start_codon	313884	313886	.	+	0	Parent=CMJ107C
NC_010136.1	ver. 2.0	stop_codon	314859	314861	.	+	0	Parent=CMJ107C
NC_010136.1	ver. 2.0	gene	315919	317214	.	-	.	ID=CMJ108C
NC_010136.1	ver. 2.0	transcript	315919	317214	.	-	.	ID=CMJ108C;Parent=CMJ108C
NC_010136.1	ver. 2.0	CDS	315919	317214	.	-	0	ID=CMJ108C.cds;Parent=CMJ108C
NC_010136.1	ver. 2.0	start_codon	317212	317214	.	-	0	Parent=CMJ108C
NC_010136.1	ver. 2.0	stop_codon	315919	315921	.	-	0	Parent=CMJ108C
NC_010136.1	ver. 2.0	gene	322572	323216	.	-	.	ID=CMJ109C
NC_010136.1	ver. 2.0	transcript	322572	323216	.	-	.	ID=CMJ109C;Parent=CMJ109C
NC_010136.1	ver. 2.0	CDS	322572	323216	.	-	0	ID=CMJ109C.cds;Parent=CMJ109C
NC_010136.1	ver. 2.0	start_codon	323214	323216	.	-	0	Parent=CMJ109C
NC_010136.1	ver. 2.0	stop_codon	322572	322574	.	-	0	Parent=CMJ109C
NC_010136.1	ver. 2.0	gene	323715	324332	.	+	.	ID=CMJ110C
NC_010136.1	ver. 2.0	transcript	323715	324332	.	+	.	ID=CMJ110C;Parent=CMJ110C
NC_010136.1	ver. 2.0	CDS	323715	324332	.	+	0	ID=CMJ110C.cds;Parent=CMJ110C
NC_010136.1	ver. 2.0	start_codon	323715	323717	.	+	0	Parent=CMJ110C
NC_010136.1	ver. 2.0	stop_codon	324330	324332	.	+	0	Parent=CMJ110C
NC_010136.1	ver. 2.0	gene	324351	324764	.	-	.	ID=CMJ111C
NC_010136.1	ver. 2.0	transcript	324351	324764	.	-	.	ID=CMJ111C;Parent=CMJ111C
NC_010136.1	ver. 2.0	CDS	324351	324764	.	-	0	ID=CMJ111C.cds;Parent=CMJ111C
NC_010136.1	ver. 2.0	start_codon	324762	324764	.	-	0	Parent=CMJ111C
NC_010136.1	ver. 2.0	stop_codon	324351	324353	.	-	0	Parent=CMJ111C
NC_010136.1	ver. 2.0	gene	326151	328430	.	-	.	ID=CMJ112C
NC_010136.1	ver. 2.0	transcript	326151	328430	.	-	.	ID=CMJ112C;Parent=CMJ112C
NC_010136.1	ver. 2.0	CDS	326151	328430	.	-	0	ID=CMJ112C.cds;Parent=CMJ112C
NC_010136.1	ver. 2.0	start_codon	328428	328430	.	-	0	Parent=CMJ112C
NC_010136.1	ver. 2.0	stop_codon	326151	326153	.	-	0	Parent=CMJ112C
NC_010136.1	ver. 2.0	gene	329508	330035	.	+	.	ID=CMJ114C
NC_010136.1	ver. 2.0	transcript	329508	330035	.	+	.	ID=CMJ114C;Parent=CMJ114C
NC_010136.1	ver. 2.0	CDS	329508	330035	.	+	0	ID=CMJ114C.cds;Parent=CMJ114C
NC_010136.1	ver. 2.0	start_codon	329508	329510	.	+	0	Parent=CMJ114C
NC_010136.1	ver. 2.0	stop_codon	330033	330035	.	+	0	Parent=CMJ114C
NC_010136.1	ver. 2.0	gene	330235	330933	.	-	.	ID=CMJ115C
NC_010136.1	ver. 2.0	transcript	330235	330933	.	-	.	ID=CMJ115C;Parent=CMJ115C
NC_010136.1	ver. 2.0	CDS	330235	330933	.	-	0	ID=CMJ115C.cds;Parent=CMJ115C
NC_010136.1	ver. 2.0	start_codon	330931	330933	.	-	0	Parent=CMJ115C
NC_010136.1	ver. 2.0	stop_codon	330235	330237	.	-	0	Parent=CMJ115C
NC_010136.1	ver. 2.0	gene	331181	332066	.	+	.	ID=CMJ116C
NC_010136.1	ver. 2.0	transcript	331181	332066	.	+	.	ID=CMJ116C;Parent=CMJ116C
NC_010136.1	ver. 2.0	CDS	331181	331314	.	+	0	ID=CMJ116C.cds;Parent=CMJ116C
NC_010136.1	ver. 2.0	CDS	331610	332066	.	+	1	ID=CMJ116C.cds;Parent=CMJ116C
NC_010136.1	ver. 2.0	intron	331315	331609	.	+	.	Parent=CMJ116C
NC_010136.1	ver. 2.0	start_codon	331181	331183	.	+	0	Parent=CMJ116C
NC_010136.1	ver. 2.0	stop_codon	332064	332066	.	+	0	Parent=CMJ116C
NC_010136.1	ver. 2.0	gene	333921	336116	.	+	.	ID=CMJ117C
NC_010136.1	ver. 2.0	transcript	333921	336116	.	+	.	ID=CMJ117C;Parent=CMJ117C
NC_010136.1	ver. 2.0	CDS	333921	336116	.	+	0	ID=CMJ117C.cds;Parent=CMJ117C
NC_010136.1	ver. 2.0	start_codon	333921	333923	.	+	0	Parent=CMJ117C
NC_010136.1	ver. 2.0	stop_codon	336114	336116	.	+	0	Parent=CMJ117C
NC_010136.1	ver. 2.0	gene	339892	341421	.	-	.	ID=CMJ120C
NC_010136.1	ver. 2.0	transcript	339892	341421	.	-	.	ID=CMJ120C;Parent=CMJ120C
NC_010136.1	ver. 2.0	CDS	339892	341421	.	-	0	ID=CMJ120C.cds;Parent=CMJ120C
NC_010136.1	ver. 2.0	start_codon	341419	341421	.	-	0	Parent=CMJ120C
NC_010136.1	ver. 2.0	stop_codon	339892	339894	.	-	0	Parent=CMJ120C
NC_010136.1	ver. 2.0	gene	343538	344011	.	+	.	ID=CMJ121C
NC_010136.1	ver. 2.0	transcript	343538	344011	.	+	.	ID=CMJ121C;Parent=CMJ121C
NC_010136.1	ver. 2.0	CDS	343538	344011	.	+	0	ID=CMJ121C.cds;Parent=CMJ121C
NC_010136.1	ver. 2.0	start_codon	343538	343540	.	+	0	Parent=CMJ121C
NC_010136.1	ver. 2.0	stop_codon	344009	344011	.	+	0	Parent=CMJ121C
NC_010136.1	ver. 2.0	gene	346091	350443	.	+	.	ID=CMJ123C
NC_010136.1	ver. 2.0	transcript	346091	350443	.	+	.	ID=CMJ123C;Parent=CMJ123C
NC_010136.1	ver. 2.0	CDS	346091	350443	.	+	0	ID=CMJ123C.cds;Parent=CMJ123C
NC_010136.1	ver. 2.0	start_codon	346091	346093	.	+	0	Parent=CMJ123C
NC_010136.1	ver. 2.0	stop_codon	350441	350443	.	+	0	Parent=CMJ123C
NC_010136.1	ver. 2.0	gene	350966	351547	.	+	.	ID=CMJ125C
NC_010136.1	ver. 2.0	transcript	350966	351547	.	+	.	ID=CMJ125C;Parent=CMJ125C
NC_010136.1	ver. 2.0	CDS	350966	351547	.	+	0	ID=CMJ125C.cds;Parent=CMJ125C
NC_010136.1	ver. 2.0	start_codon	350966	350968	.	+	0	Parent=CMJ125C
NC_010136.1	ver. 2.0	stop_codon	351545	351547	.	+	0	Parent=CMJ125C
NC_010136.1	ver. 2.0	gene	352519	353193	.	-	.	ID=CMJ126C
NC_010136.1	ver. 2.0	transcript	352519	353193	.	-	.	ID=CMJ126C;Parent=CMJ126C
NC_010136.1	ver. 2.0	CDS	352519	353193	.	-	0	ID=CMJ126C.cds;Parent=CMJ126C
NC_010136.1	ver. 2.0	start_codon	353191	353193	.	-	0	Parent=CMJ126C
NC_010136.1	ver. 2.0	stop_codon	352519	352521	.	-	0	Parent=CMJ126C
NC_010136.1	ver. 2.0	gene	356981	358870	.	+	.	ID=CMJ128C
NC_010136.1	ver. 2.0	transcript	356981	358870	.	+	.	ID=CMJ128C;Parent=CMJ128C
NC_010136.1	ver. 2.0	CDS	356981	358870	.	+	0	ID=CMJ128C.cds;Parent=CMJ128C
NC_010136.1	ver. 2.0	start_codon	356981	356983	.	+	0	Parent=CMJ128C
NC_010136.1	ver. 2.0	stop_codon	358868	358870	.	+	0	Parent=CMJ128C
NC_010136.1	ver. 2.0	gene	360030	360725	.	+	.	ID=CMX077C
NC_010136.1	ver. 2.0	transcript	360030	360725	.	+	.	ID=CMX077C;Parent=CMX077C
NC_010136.1	ver. 2.0	CDS	360030	360725	.	+	0	ID=CMX077C.cds;Parent=CMX077C
NC_010136.1	ver. 2.0	start_codon	360030	360032	.	+	0	Parent=CMX077C
NC_010136.1	ver. 2.0	stop_codon	360723	360725	.	+	0	Parent=CMX077C
NC_010136.1	ver. 2.0	gene	361470	362998	.	-	.	ID=CMJ129C
NC_010136.1	ver. 2.0	transcript	361470	362998	.	-	.	ID=CMJ129C;Parent=CMJ129C
NC_010136.1	ver. 2.0	CDS	362686	362998	.	-	0	ID=CMJ129C.cds;Parent=CMJ129C
NC_010136.1	ver. 2.0	CDS	361470	362443	.	-	2	ID=CMJ129C.cds;Parent=CMJ129C
NC_010136.1	ver. 2.0	intron	362444	362685	.	-	.	Parent=CMJ129C
NC_010136.1	ver. 2.0	start_codon	362996	362998	.	-	0	Parent=CMJ129C
NC_010136.1	ver. 2.0	stop_codon	361470	361472	.	-	0	Parent=CMJ129C
NC_010136.1	ver. 2.0	gene	363276	365285	.	+	.	ID=CMJ130C
NC_010136.1	ver. 2.0	transcript	363276	365285	.	+	.	ID=CMJ130C;Parent=CMJ130C
NC_010136.1	ver. 2.0	CDS	363276	365285	.	+	0	ID=CMJ130C.cds;Parent=CMJ130C
NC_010136.1	ver. 2.0	start_codon	363276	363278	.	+	0	Parent=CMJ130C
NC_010136.1	ver. 2.0	stop_codon	365283	365285	.	+	0	Parent=CMJ130C
NC_010136.1	ver. 2.0	gene	366419	367351	.	-	.	ID=CMJ131C
NC_010136.1	ver. 2.0	transcript	366419	367351	.	-	.	ID=CMJ131C;Parent=CMJ131C
NC_010136.1	ver. 2.0	CDS	366419	367351	.	-	0	ID=CMJ131C.cds;Parent=CMJ131C
NC_010136.1	ver. 2.0	start_codon	367349	367351	.	-	0	Parent=CMJ131C
NC_010136.1	ver. 2.0	stop_codon	366419	366421	.	-	0	Parent=CMJ131C
NC_010136.1	ver. 2.0	gene	372019	374262	.	-	.	ID=CMJ132C
NC_010136.1	ver. 2.0	transcript	372019	374262	.	-	.	ID=CMJ132C;Parent=CMJ132C
NC_010136.1	ver. 2.0	CDS	372019	374262	.	-	0	ID=CMJ132C.cds;Parent=CMJ132C
NC_010136.1	ver. 2.0	start_codon	374260	374262	.	-	0	Parent=CMJ132C
NC_010136.1	ver. 2.0	stop_codon	372019	372021	.	-	0	Parent=CMJ132C
NC_010136.1	ver. 2.0	gene	376695	378209	.	+	.	ID=CMJ133C
NC_010136.1	ver. 2.0	transcript	376695	378209	.	+	.	ID=CMJ133C;Parent=CMJ133C
NC_010136.1	ver. 2.0	CDS	376695	378209	.	+	0	ID=CMJ133C.cds;Parent=CMJ133C
NC_010136.1	ver. 2.0	start_codon	376695	376697	.	+	0	Parent=CMJ133C
NC_010136.1	ver. 2.0	stop_codon	378207	378209	.	+	0	Parent=CMJ133C
NC_010136.1	ver. 2.0	gene	380383	381252	.	-	.	ID=CMJ134C
NC_010136.1	ver. 2.0	transcript	380383	381252	.	-	.	ID=CMJ134C;Parent=CMJ134C
NC_010136.1	ver. 2.0	CDS	380383	381252	.	-	0	ID=CMJ134C.cds;Parent=CMJ134C
NC_010136.1	ver. 2.0	start_codon	381250	381252	.	-	0	Parent=CMJ134C
NC_010136.1	ver. 2.0	stop_codon	380383	380385	.	-	0	Parent=CMJ134C
NC_010136.1	ver. 2.0	gene	382026	383648	.	+	.	ID=CMJ135C
NC_010136.1	ver. 2.0	transcript	382026	383648	.	+	.	ID=CMJ135C;Parent=CMJ135C
NC_010136.1	ver. 2.0	CDS	382026	383648	.	+	0	ID=CMJ135C.cds;Parent=CMJ135C
NC_010136.1	ver. 2.0	start_codon	382026	382028	.	+	0	Parent=CMJ135C
NC_010136.1	ver. 2.0	stop_codon	383646	383648	.	+	0	Parent=CMJ135C
NC_010136.1	ver. 2.0	gene	386036	389578	.	+	.	ID=CMJ136C
NC_010136.1	ver. 2.0	transcript	386036	389578	.	+	.	ID=CMJ136C;Parent=CMJ136C
NC_010136.1	ver. 2.0	CDS	386036	389578	.	+	0	ID=CMJ136C.cds;Parent=CMJ136C
NC_010136.1	ver. 2.0	start_codon	386036	386038	.	+	0	Parent=CMJ136C
NC_010136.1	ver. 2.0	stop_codon	389576	389578	.	+	0	Parent=CMJ136C
NC_010136.1	ver. 2.0	gene	390563	391081	.	-	.	ID=CMJ137C
NC_010136.1	ver. 2.0	transcript	390563	391081	.	-	.	ID=CMJ137C;Parent=CMJ137C
NC_010136.1	ver. 2.0	CDS	390563	391081	.	-	0	ID=CMJ137C.cds;Parent=CMJ137C
NC_010136.1	ver. 2.0	start_codon	391079	391081	.	-	0	Parent=CMJ137C
NC_010136.1	ver. 2.0	stop_codon	390563	390565	.	-	0	Parent=CMJ137C
NC_010136.1	ver. 2.0	gene	392891	395047	.	+	.	ID=CMJ138C
NC_010136.1	ver. 2.0	transcript	392891	395047	.	+	.	ID=CMJ138C;Parent=CMJ138C
NC_010136.1	ver. 2.0	CDS	392891	395047	.	+	0	ID=CMJ138C.cds;Parent=CMJ138C
NC_010136.1	ver. 2.0	start_codon	392891	392893	.	+	0	Parent=CMJ138C
NC_010136.1	ver. 2.0	stop_codon	395045	395047	.	+	0	Parent=CMJ138C
NC_010136.1	ver. 2.0	gene	396068	397330	.	-	.	ID=CMJ139C
NC_010136.1	ver. 2.0	transcript	396068	397330	.	-	.	ID=CMJ139C;Parent=CMJ139C
NC_010136.1	ver. 2.0	CDS	396068	397330	.	-	0	ID=CMJ139C.cds;Parent=CMJ139C
NC_010136.1	ver. 2.0	start_codon	397328	397330	.	-	0	Parent=CMJ139C
NC_010136.1	ver. 2.0	stop_codon	396068	396070	.	-	0	Parent=CMJ139C
NC_010136.1	ver. 2.0	gene	402220	403092	.	-	.	ID=CMJ141C
NC_010136.1	ver. 2.0	transcript	402220	403092	.	-	.	ID=CMJ141C;Parent=CMJ141C
NC_010136.1	ver. 2.0	CDS	402220	403092	.	-	0	ID=CMJ141C.cds;Parent=CMJ141C
NC_010136.1	ver. 2.0	start_codon	403090	403092	.	-	0	Parent=CMJ141C
NC_010136.1	ver. 2.0	stop_codon	402220	402222	.	-	0	Parent=CMJ141C
NC_010136.1	ver. 2.0	gene	403329	404021	.	+	.	ID=CMJ333C
NC_010136.1	ver. 2.0	transcript	403329	404021	.	+	.	ID=CMJ333C;Parent=CMJ333C
NC_010136.1	ver. 2.0	CDS	403329	404021	.	+	0	ID=CMJ333C.cds;Parent=CMJ333C
NC_010136.1	ver. 2.0	start_codon	403329	403331	.	+	0	Parent=CMJ333C
NC_010136.1	ver. 2.0	stop_codon	404019	404021	.	+	0	Parent=CMJ333C
NC_010136.1	ver. 2.0	gene	404935	406626	.	-	.	ID=CMJ142C
NC_010136.1	ver. 2.0	transcript	404935	406626	.	-	.	ID=CMJ142C;Parent=CMJ142C
NC_010136.1	ver. 2.0	CDS	404935	406626	.	-	0	ID=CMJ142C.cds;Parent=CMJ142C
NC_010136.1	ver. 2.0	start_codon	406624	406626	.	-	0	Parent=CMJ142C
NC_010136.1	ver. 2.0	stop_codon	404935	404937	.	-	0	Parent=CMJ142C
NC_010136.1	ver. 2.0	gene	407432	408265	.	+	.	ID=CMJ143C
NC_010136.1	ver. 2.0	transcript	407432	408265	.	+	.	ID=CMJ143C;Parent=CMJ143C
NC_010136.1	ver. 2.0	CDS	407432	408265	.	+	0	ID=CMJ143C.cds;Parent=CMJ143C
NC_010136.1	ver. 2.0	start_codon	407432	407434	.	+	0	Parent=CMJ143C
NC_010136.1	ver. 2.0	stop_codon	408263	408265	.	+	0	Parent=CMJ143C
NC_010136.1	ver. 2.0	gene	409493	410140	.	-	.	ID=CMJ144C
NC_010136.1	ver. 2.0	transcript	409493	410140	.	-	.	ID=CMJ144C;Parent=CMJ144C
NC_010136.1	ver. 2.0	CDS	409493	410140	.	-	0	ID=CMJ144C.cds;Parent=CMJ144C
NC_010136.1	ver. 2.0	start_codon	410138	410140	.	-	0	Parent=CMJ144C
NC_010136.1	ver. 2.0	stop_codon	409493	409495	.	-	0	Parent=CMJ144C
NC_010136.1	ver. 2.0	gene	410481	411434	.	+	.	ID=CMJ145C
NC_010136.1	ver. 2.0	transcript	410481	411434	.	+	.	ID=CMJ145C;Parent=CMJ145C
NC_010136.1	ver. 2.0	CDS	410481	411434	.	+	0	ID=CMJ145C.cds;Parent=CMJ145C
NC_010136.1	ver. 2.0	start_codon	410481	410483	.	+	0	Parent=CMJ145C
NC_010136.1	ver. 2.0	stop_codon	411432	411434	.	+	0	Parent=CMJ145C
NC_010136.1	ver. 2.0	gene	413710	414447	.	-	.	ID=CMJ146C
NC_010136.1	ver. 2.0	transcript	413710	414447	.	-	.	ID=CMJ146C;Parent=CMJ146C
NC_010136.1	ver. 2.0	CDS	413710	414447	.	-	0	ID=CMJ146C.cds;Parent=CMJ146C
NC_010136.1	ver. 2.0	start_codon	414445	414447	.	-	0	Parent=CMJ146C
NC_010136.1	ver. 2.0	stop_codon	413710	413712	.	-	0	Parent=CMJ146C
NC_010136.1	ver. 2.0	gene	420843	421196	.	+	.	ID=CMJ148C
NC_010136.1	ver. 2.0	transcript	420843	421196	.	+	.	ID=CMJ148C;Parent=CMJ148C
NC_010136.1	ver. 2.0	CDS	420843	421196	.	+	0	ID=CMJ148C.cds;Parent=CMJ148C
NC_010136.1	ver. 2.0	start_codon	420843	420845	.	+	0	Parent=CMJ148C
NC_010136.1	ver. 2.0	stop_codon	421194	421196	.	+	0	Parent=CMJ148C
NC_010136.1	ver. 2.0	gene	421290	422957	.	-	.	ID=CMJ149C
NC_010136.1	ver. 2.0	transcript	421290	422957	.	-	.	ID=CMJ149C;Parent=CMJ149C
NC_010136.1	ver. 2.0	CDS	421290	422957	.	-	0	ID=CMJ149C.cds;Parent=CMJ149C
NC_010136.1	ver. 2.0	start_codon	422955	422957	.	-	0	Parent=CMJ149C
NC_010136.1	ver. 2.0	stop_codon	421290	421292	.	-	0	Parent=CMJ149C
NC_010136.1	ver. 2.0	gene	426182	427048	.	-	.	ID=CMJ151C
NC_010136.1	ver. 2.0	transcript	426182	427048	.	-	.	ID=CMJ151C;Parent=CMJ151C
NC_010136.1	ver. 2.0	CDS	426182	427048	.	-	0	ID=CMJ151C.cds;Parent=CMJ151C
NC_010136.1	ver. 2.0	start_codon	427046	427048	.	-	0	Parent=CMJ151C
NC_010136.1	ver. 2.0	stop_codon	426182	426184	.	-	0	Parent=CMJ151C
NC_010136.1	ver. 2.0	gene	427543	428934	.	+	.	ID=CMJ152C
NC_010136.1	ver. 2.0	transcript	427543	428934	.	+	.	ID=CMJ152C;Parent=CMJ152C
NC_010136.1	ver. 2.0	CDS	427543	428934	.	+	0	ID=CMJ152C.cds;Parent=CMJ152C
NC_010136.1	ver. 2.0	start_codon	427543	427545	.	+	0	Parent=CMJ152C
NC_010136.1	ver. 2.0	stop_codon	428932	428934	.	+	0	Parent=CMJ152C
NC_010136.1	ver. 2.0	gene	429887	430948	.	+	.	ID=CMJ153C
NC_010136.1	ver. 2.0	transcript	429887	430948	.	+	.	ID=CMJ153C;Parent=CMJ153C
NC_010136.1	ver. 2.0	CDS	429887	430948	.	+	0	ID=CMJ153C.cds;Parent=CMJ153C
NC_010136.1	ver. 2.0	start_codon	429887	429889	.	+	0	Parent=CMJ153C
NC_010136.1	ver. 2.0	stop_codon	430946	430948	.	+	0	Parent=CMJ153C
NC_010136.1	ver. 2.0	gene	431197	432561	.	-	.	ID=CMJ154C
NC_010136.1	ver. 2.0	transcript	431197	432561	.	-	.	ID=CMJ154C;Parent=CMJ154C
NC_010136.1	ver. 2.0	CDS	431197	432561	.	-	0	ID=CMJ154C.cds;Parent=CMJ154C
NC_010136.1	ver. 2.0	start_codon	432559	432561	.	-	0	Parent=CMJ154C
NC_010136.1	ver. 2.0	stop_codon	431197	431199	.	-	0	Parent=CMJ154C
NC_010136.1	ver. 2.0	gene	435308	436408	.	-	.	ID=CMJ156C
NC_010136.1	ver. 2.0	transcript	435308	436408	.	-	.	ID=CMJ156C;Parent=CMJ156C
NC_010136.1	ver. 2.0	CDS	435308	436408	.	-	0	ID=CMJ156C.cds;Parent=CMJ156C
NC_010136.1	ver. 2.0	start_codon	436406	436408	.	-	0	Parent=CMJ156C
NC_010136.1	ver. 2.0	stop_codon	435308	435310	.	-	0	Parent=CMJ156C
NC_010136.1	ver. 2.0	gene	436794	438137	.	+	.	ID=CMJ157C
NC_010136.1	ver. 2.0	transcript	436794	438137	.	+	.	ID=CMJ157C;Parent=CMJ157C
NC_010136.1	ver. 2.0	CDS	436794	438137	.	+	0	ID=CMJ157C.cds;Parent=CMJ157C
NC_010136.1	ver. 2.0	start_codon	436794	436796	.	+	0	Parent=CMJ157C
NC_010136.1	ver. 2.0	stop_codon	438135	438137	.	+	0	Parent=CMJ157C
NC_010136.1	ver. 2.0	gene	441010	442236	.	+	.	ID=CMJ159C
NC_010136.1	ver. 2.0	transcript	441010	442236	.	+	.	ID=CMJ159C;Parent=CMJ159C
NC_010136.1	ver. 2.0	CDS	441010	442236	.	+	0	ID=CMJ159C.cds;Parent=CMJ159C
NC_010136.1	ver. 2.0	start_codon	441010	441012	.	+	0	Parent=CMJ159C
NC_010136.1	ver. 2.0	stop_codon	442234	442236	.	+	0	Parent=CMJ159C
NC_010136.1	ver. 2.0	gene	444418	444915	.	+	.	ID=CMJ160C
NC_010136.1	ver. 2.0	transcript	444418	444915	.	+	.	ID=CMJ160C;Parent=CMJ160C
NC_010136.1	ver. 2.0	CDS	444418	444915	.	+	0	ID=CMJ160C.cds;Parent=CMJ160C
NC_010136.1	ver. 2.0	start_codon	444418	444420	.	+	0	Parent=CMJ160C
NC_010136.1	ver. 2.0	stop_codon	444913	444915	.	+	0	Parent=CMJ160C
NC_010136.1	ver. 2.0	gene	446013	446459	.	-	.	ID=CMJ161C
NC_010136.1	ver. 2.0	transcript	446013	446459	.	-	.	ID=CMJ161C;Parent=CMJ161C
NC_010136.1	ver. 2.0	CDS	446013	446459	.	-	0	ID=CMJ161C.cds;Parent=CMJ161C
NC_010136.1	ver. 2.0	start_codon	446457	446459	.	-	0	Parent=CMJ161C
NC_010136.1	ver. 2.0	stop_codon	446013	446015	.	-	0	Parent=CMJ161C
NC_010136.1	ver. 2.0	gene	449169	450101	.	-	.	ID=CMJ162C
NC_010136.1	ver. 2.0	transcript	449169	450101	.	-	.	ID=CMJ162C;Parent=CMJ162C
NC_010136.1	ver. 2.0	CDS	449169	450101	.	-	0	ID=CMJ162C.cds;Parent=CMJ162C
NC_010136.1	ver. 2.0	start_codon	450099	450101	.	-	0	Parent=CMJ162C
NC_010136.1	ver. 2.0	stop_codon	449169	449171	.	-	0	Parent=CMJ162C
NC_010136.1	ver. 2.0	gene	452703	453176	.	-	.	ID=CMJ163C
NC_010136.1	ver. 2.0	transcript	452703	453176	.	-	.	ID=CMJ163C;Parent=CMJ163C
NC_010136.1	ver. 2.0	CDS	452703	453176	.	-	0	ID=CMJ163C.cds;Parent=CMJ163C
NC_010136.1	ver. 2.0	start_codon	453174	453176	.	-	0	Parent=CMJ163C
NC_010136.1	ver. 2.0	stop_codon	452703	452705	.	-	0	Parent=CMJ163C
NC_010136.1	ver. 2.0	gene	453504	454334	.	+	.	ID=CMJ164C
NC_010136.1	ver. 2.0	transcript	453504	454334	.	+	.	ID=CMJ164C;Parent=CMJ164C
NC_010136.1	ver. 2.0	CDS	453504	454334	.	+	0	ID=CMJ164C.cds;Parent=CMJ164C
NC_010136.1	ver. 2.0	start_codon	453504	453506	.	+	0	Parent=CMJ164C
NC_010136.1	ver. 2.0	stop_codon	454332	454334	.	+	0	Parent=CMJ164C
NC_010136.1	ver. 2.0	gene	454915	455637	.	-	.	ID=CMJ165C
NC_010136.1	ver. 2.0	transcript	454915	455637	.	-	.	ID=CMJ165C;Parent=CMJ165C
NC_010136.1	ver. 2.0	CDS	454915	455637	.	-	0	ID=CMJ165C.cds;Parent=CMJ165C
NC_010136.1	ver. 2.0	start_codon	455635	455637	.	-	0	Parent=CMJ165C
NC_010136.1	ver. 2.0	stop_codon	454915	454917	.	-	0	Parent=CMJ165C
NC_010136.1	ver. 2.0	gene	457817	458494	.	+	.	ID=CMJ167C
NC_010136.1	ver. 2.0	transcript	457817	458494	.	+	.	ID=CMJ167C;Parent=CMJ167C
NC_010136.1	ver. 2.0	CDS	457817	458494	.	+	0	ID=CMJ167C.cds;Parent=CMJ167C
NC_010136.1	ver. 2.0	start_codon	457817	457819	.	+	0	Parent=CMJ167C
NC_010136.1	ver. 2.0	stop_codon	458492	458494	.	+	0	Parent=CMJ167C
NC_010136.1	ver. 2.0	gene	462136	463707	.	+	.	ID=CMJ168C
NC_010136.1	ver. 2.0	transcript	462136	463707	.	+	.	ID=CMJ168C;Parent=CMJ168C
NC_010136.1	ver. 2.0	CDS	462136	463707	.	+	0	ID=CMJ168C.cds;Parent=CMJ168C
NC_010136.1	ver. 2.0	start_codon	462136	462138	.	+	0	Parent=CMJ168C
NC_010136.1	ver. 2.0	stop_codon	463705	463707	.	+	0	Parent=CMJ168C
NC_010136.1	ver. 2.0	gene	467418	468344	.	+	.	ID=CMJ169C
NC_010136.1	ver. 2.0	transcript	467418	468344	.	+	.	ID=CMJ169C;Parent=CMJ169C
NC_010136.1	ver. 2.0	CDS	467418	468344	.	+	0	ID=CMJ169C.cds;Parent=CMJ169C
NC_010136.1	ver. 2.0	start_codon	467418	467420	.	+	0	Parent=CMJ169C
NC_010136.1	ver. 2.0	stop_codon	468342	468344	.	+	0	Parent=CMJ169C
NC_010136.1	ver. 2.0	gene	468399	468644	.	-	.	ID=CMJ170C
NC_010136.1	ver. 2.0	transcript	468399	468644	.	-	.	ID=CMJ170C;Parent=CMJ170C
NC_010136.1	ver. 2.0	CDS	468399	468644	.	-	0	ID=CMJ170C.cds;Parent=CMJ170C
NC_010136.1	ver. 2.0	start_codon	468642	468644	.	-	0	Parent=CMJ170C
NC_010136.1	ver. 2.0	stop_codon	468399	468401	.	-	0	Parent=CMJ170C
NC_010136.1	ver. 2.0	gene	469092	470867	.	+	.	ID=CMJ171C
NC_010136.1	ver. 2.0	transcript	469092	470867	.	+	.	ID=CMJ171C;Parent=CMJ171C
NC_010136.1	ver. 2.0	CDS	469092	470867	.	+	0	ID=CMJ171C.cds;Parent=CMJ171C
NC_010136.1	ver. 2.0	start_codon	469092	469094	.	+	0	Parent=CMJ171C
NC_010136.1	ver. 2.0	stop_codon	470865	470867	.	+	0	Parent=CMJ171C
NC_010136.1	ver. 2.0	gene	472995	475013	.	+	.	ID=CMJ172C
NC_010136.1	ver. 2.0	transcript	472995	475013	.	+	.	ID=CMJ172C;Parent=CMJ172C
NC_010136.1	ver. 2.0	CDS	472995	475013	.	+	0	ID=CMJ172C.cds;Parent=CMJ172C
NC_010136.1	ver. 2.0	start_codon	472995	472997	.	+	0	Parent=CMJ172C
NC_010136.1	ver. 2.0	stop_codon	475011	475013	.	+	0	Parent=CMJ172C
NC_010136.1	ver. 2.0	gene	476473	478179	.	+	.	ID=CMJ173C
NC_010136.1	ver. 2.0	transcript	476473	478179	.	+	.	ID=CMJ173C;Parent=CMJ173C
NC_010136.1	ver. 2.0	CDS	476473	478179	.	+	0	ID=CMJ173C.cds;Parent=CMJ173C
NC_010136.1	ver. 2.0	start_codon	476473	476475	.	+	0	Parent=CMJ173C
NC_010136.1	ver. 2.0	stop_codon	478177	478179	.	+	0	Parent=CMJ173C
NC_010136.1	ver. 2.0	gene	479715	480371	.	-	.	ID=CMJ174C
NC_010136.1	ver. 2.0	transcript	479715	480371	.	-	.	ID=CMJ174C;Parent=CMJ174C
NC_010136.1	ver. 2.0	CDS	479715	480371	.	-	0	ID=CMJ174C.cds;Parent=CMJ174C
NC_010136.1	ver. 2.0	start_codon	480369	480371	.	-	0	Parent=CMJ174C
NC_010136.1	ver. 2.0	stop_codon	479715	479717	.	-	0	Parent=CMJ174C
NC_010136.1	ver. 2.0	gene	480371	482776	.	-	.	ID=CMJ175C
NC_010136.1	ver. 2.0	transcript	480371	482776	.	-	.	ID=CMJ175C;Parent=CMJ175C
NC_010136.1	ver. 2.0	CDS	480371	482776	.	-	0	ID=CMJ175C.cds;Parent=CMJ175C
NC_010136.1	ver. 2.0	start_codon	482774	482776	.	-	0	Parent=CMJ175C
NC_010136.1	ver. 2.0	stop_codon	480371	480373	.	-	0	Parent=CMJ175C
NC_010136.1	ver. 2.0	gene	485545	485835	.	+	.	ID=CMJ177C
NC_010136.1	ver. 2.0	transcript	485545	485835	.	+	.	ID=CMJ177C;Parent=CMJ177C
NC_010136.1	ver. 2.0	CDS	485545	485835	.	+	0	ID=CMJ177C.cds;Parent=CMJ177C
NC_010136.1	ver. 2.0	start_codon	485545	485547	.	+	0	Parent=CMJ177C
NC_010136.1	ver. 2.0	stop_codon	485833	485835	.	+	0	Parent=CMJ177C
NC_010136.1	ver. 2.0	gene	489359	490906	.	-	.	ID=CMJ178C
NC_010136.1	ver. 2.0	transcript	489359	490906	.	-	.	ID=CMJ178C;Parent=CMJ178C
NC_010136.1	ver. 2.0	CDS	489359	490906	.	-	0	ID=CMJ178C.cds;Parent=CMJ178C
NC_010136.1	ver. 2.0	start_codon	490904	490906	.	-	0	Parent=CMJ178C
NC_010136.1	ver. 2.0	stop_codon	489359	489361	.	-	0	Parent=CMJ178C
NC_010136.1	ver. 2.0	gene	491770	492747	.	-	.	ID=CMJ179C
NC_010136.1	ver. 2.0	transcript	491770	492747	.	-	.	ID=CMJ179C;Parent=CMJ179C
NC_010136.1	ver. 2.0	CDS	491770	492747	.	-	0	ID=CMJ179C.cds;Parent=CMJ179C
NC_010136.1	ver. 2.0	start_codon	492745	492747	.	-	0	Parent=CMJ179C
NC_010136.1	ver. 2.0	stop_codon	491770	491772	.	-	0	Parent=CMJ179C
NC_010136.1	ver. 2.0	gene	493279	494538	.	+	.	ID=CMJ180C
NC_010136.1	ver. 2.0	transcript	493279	494538	.	+	.	ID=CMJ180C;Parent=CMJ180C
NC_010136.1	ver. 2.0	CDS	493279	494538	.	+	0	ID=CMJ180C.cds;Parent=CMJ180C
NC_010136.1	ver. 2.0	start_codon	493279	493281	.	+	0	Parent=CMJ180C
NC_010136.1	ver. 2.0	stop_codon	494536	494538	.	+	0	Parent=CMJ180C
NC_010136.1	ver. 2.0	gene	495147	496019	.	-	.	ID=CMJ181C
NC_010136.1	ver. 2.0	transcript	495147	496019	.	-	.	ID=CMJ181C;Parent=CMJ181C
NC_010136.1	ver. 2.0	CDS	495147	496019	.	-	0	ID=CMJ181C.cds;Parent=CMJ181C
NC_010136.1	ver. 2.0	start_codon	496017	496019	.	-	0	Parent=CMJ181C
NC_010136.1	ver. 2.0	stop_codon	495147	495149	.	-	0	Parent=CMJ181C
NC_010136.1	ver. 2.0	gene	497469	498494	.	+	.	ID=CMJ182C
NC_010136.1	ver. 2.0	transcript	497469	498494	.	+	.	ID=CMJ182C;Parent=CMJ182C
NC_010136.1	ver. 2.0	CDS	497469	498494	.	+	0	ID=CMJ182C.cds;Parent=CMJ182C
NC_010136.1	ver. 2.0	start_codon	497469	497471	.	+	0	Parent=CMJ182C
NC_010136.1	ver. 2.0	stop_codon	498492	498494	.	+	0	Parent=CMJ182C
NC_010136.1	ver. 2.0	gene	498701	498874	.	-	.	ID=CMJ183C
NC_010136.1	ver. 2.0	transcript	498701	498874	.	-	.	ID=CMJ183C;Parent=CMJ183C
NC_010136.1	ver. 2.0	CDS	498701	498874	.	-	0	ID=CMJ183C.cds;Parent=CMJ183C
NC_010136.1	ver. 2.0	start_codon	498872	498874	.	-	0	Parent=CMJ183C
NC_010136.1	ver. 2.0	stop_codon	498701	498703	.	-	0	Parent=CMJ183C
NC_010136.1	ver. 2.0	gene	499655	502069	.	+	.	ID=CMJ184C
NC_010136.1	ver. 2.0	transcript	499655	502069	.	+	.	ID=CMJ184C;Parent=CMJ184C
NC_010136.1	ver. 2.0	CDS	499655	502069	.	+	0	ID=CMJ184C.cds;Parent=CMJ184C
NC_010136.1	ver. 2.0	start_codon	499655	499657	.	+	0	Parent=CMJ184C
NC_010136.1	ver. 2.0	stop_codon	502067	502069	.	+	0	Parent=CMJ184C
NC_010136.1	ver. 2.0	gene	507851	509338	.	-	.	ID=CMJ185C
NC_010136.1	ver. 2.0	transcript	507851	509338	.	-	.	ID=CMJ185C;Parent=CMJ185C
NC_010136.1	ver. 2.0	CDS	507851	509338	.	-	0	ID=CMJ185C.cds;Parent=CMJ185C
NC_010136.1	ver. 2.0	start_codon	509336	509338	.	-	0	Parent=CMJ185C
NC_010136.1	ver. 2.0	stop_codon	507851	507853	.	-	0	Parent=CMJ185C
NC_010136.1	ver. 2.0	gene	510760	512097	.	-	.	ID=CMJ186C
NC_010136.1	ver. 2.0	transcript	510760	512097	.	-	.	ID=CMJ186C;Parent=CMJ186C
NC_010136.1	ver. 2.0	CDS	510760	512097	.	-	0	ID=CMJ186C.cds;Parent=CMJ186C
NC_010136.1	ver. 2.0	start_codon	512095	512097	.	-	0	Parent=CMJ186C
NC_010136.1	ver. 2.0	stop_codon	510760	510762	.	-	0	Parent=CMJ186C
NC_010136.1	ver. 2.0	gene	514280	515212	.	-	.	ID=CMJ188C
NC_010136.1	ver. 2.0	transcript	514280	515212	.	-	.	ID=CMJ188C;Parent=CMJ188C
NC_010136.1	ver. 2.0	CDS	514280	515212	.	-	0	ID=CMJ188C.cds;Parent=CMJ188C
NC_010136.1	ver. 2.0	start_codon	515210	515212	.	-	0	Parent=CMJ188C
NC_010136.1	ver. 2.0	stop_codon	514280	514282	.	-	0	Parent=CMJ188C
NC_010136.1	ver. 2.0	gene	515788	518952	.	+	.	ID=CMJ189C
NC_010136.1	ver. 2.0	transcript	515788	518952	.	+	.	ID=CMJ189C;Parent=CMJ189C
NC_010136.1	ver. 2.0	CDS	515788	518952	.	+	0	ID=CMJ189C.cds;Parent=CMJ189C
NC_010136.1	ver. 2.0	start_codon	515788	515790	.	+	0	Parent=CMJ189C
NC_010136.1	ver. 2.0	stop_codon	518950	518952	.	+	0	Parent=CMJ189C
NC_010136.1	ver. 2.0	gene	520282	521814	.	-	.	ID=CMJ191C
NC_010136.1	ver. 2.0	transcript	520282	521814	.	-	.	ID=CMJ191C;Parent=CMJ191C
NC_010136.1	ver. 2.0	CDS	520282	521814	.	-	0	ID=CMJ191C.cds;Parent=CMJ191C
NC_010136.1	ver. 2.0	start_codon	521812	521814	.	-	0	Parent=CMJ191C
NC_010136.1	ver. 2.0	stop_codon	520282	520284	.	-	0	Parent=CMJ191C
NC_010136.1	ver. 2.0	gene	526920	528740	.	+	.	ID=CMJ195C
NC_010136.1	ver. 2.0	transcript	526920	528740	.	+	.	ID=CMJ195C;Parent=CMJ195C
NC_010136.1	ver. 2.0	CDS	526920	528740	.	+	0	ID=CMJ195C.cds;Parent=CMJ195C
NC_010136.1	ver. 2.0	start_codon	526920	526922	.	+	0	Parent=CMJ195C
NC_010136.1	ver. 2.0	stop_codon	528738	528740	.	+	0	Parent=CMJ195C
NC_010136.1	ver. 2.0	gene	529061	531331	.	-	.	ID=CMJ196C
NC_010136.1	ver. 2.0	transcript	529061	531331	.	-	.	ID=CMJ196C;Parent=CMJ196C
NC_010136.1	ver. 2.0	CDS	529061	531331	.	-	0	ID=CMJ196C.cds;Parent=CMJ196C
NC_010136.1	ver. 2.0	start_codon	531329	531331	.	-	0	Parent=CMJ196C
NC_010136.1	ver. 2.0	stop_codon	529061	529063	.	-	0	Parent=CMJ196C
NC_010136.1	ver. 2.0	gene	531837	532847	.	+	.	ID=CMJ197C
NC_010136.1	ver. 2.0	transcript	531837	532847	.	+	.	ID=CMJ197C;Parent=CMJ197C
NC_010136.1	ver. 2.0	CDS	531837	532847	.	+	0	ID=CMJ197C.cds;Parent=CMJ197C
NC_010136.1	ver. 2.0	start_codon	531837	531839	.	+	0	Parent=CMJ197C
NC_010136.1	ver. 2.0	stop_codon	532845	532847	.	+	0	Parent=CMJ197C
NC_010136.1	ver. 2.0	gene	535378	536859	.	+	.	ID=CMJ198C
NC_010136.1	ver. 2.0	transcript	535378	536859	.	+	.	ID=CMJ198C;Parent=CMJ198C
NC_010136.1	ver. 2.0	CDS	535378	536859	.	+	0	ID=CMJ198C.cds;Parent=CMJ198C
NC_010136.1	ver. 2.0	start_codon	535378	535380	.	+	0	Parent=CMJ198C
NC_010136.1	ver. 2.0	stop_codon	536857	536859	.	+	0	Parent=CMJ198C
NC_010136.1	ver. 2.0	gene	537545	538459	.	-	.	ID=CMJ199C
NC_010136.1	ver. 2.0	transcript	537545	538459	.	-	.	ID=CMJ199C;Parent=CMJ199C
NC_010136.1	ver. 2.0	CDS	537545	538459	.	-	0	ID=CMJ199C.cds;Parent=CMJ199C
NC_010136.1	ver. 2.0	start_codon	538457	538459	.	-	0	Parent=CMJ199C
NC_010136.1	ver. 2.0	stop_codon	537545	537547	.	-	0	Parent=CMJ199C
NC_010136.1	ver. 2.0	gene	539475	542024	.	+	.	ID=CMJ200C
NC_010136.1	ver. 2.0	transcript	539475	542024	.	+	.	ID=CMJ200C;Parent=CMJ200C
NC_010136.1	ver. 2.0	CDS	539475	542024	.	+	0	ID=CMJ200C.cds;Parent=CMJ200C
NC_010136.1	ver. 2.0	start_codon	539475	539477	.	+	0	Parent=CMJ200C
NC_010136.1	ver. 2.0	stop_codon	542022	542024	.	+	0	Parent=CMJ200C
NC_010136.1	ver. 2.0	gene	544946	546184	.	-	.	ID=CMJ201C
NC_010136.1	ver. 2.0	transcript	544946	546184	.	-	.	ID=CMJ201C;Parent=CMJ201C
NC_010136.1	ver. 2.0	CDS	544946	546184	.	-	0	ID=CMJ201C.cds;Parent=CMJ201C
NC_010136.1	ver. 2.0	start_codon	546182	546184	.	-	0	Parent=CMJ201C
NC_010136.1	ver. 2.0	stop_codon	544946	544948	.	-	0	Parent=CMJ201C
NC_010136.1	ver. 2.0	gene	547204	549726	.	-	.	ID=CMJ202C
NC_010136.1	ver. 2.0	transcript	547204	549726	.	-	.	ID=CMJ202C;Parent=CMJ202C
NC_010136.1	ver. 2.0	CDS	547204	549726	.	-	0	ID=CMJ202C.cds;Parent=CMJ202C
NC_010136.1	ver. 2.0	start_codon	549724	549726	.	-	0	Parent=CMJ202C
NC_010136.1	ver. 2.0	stop_codon	547204	547206	.	-	0	Parent=CMJ202C
NC_010136.1	ver. 2.0	gene	551128	551439	.	-	.	ID=CMJ203C
NC_010136.1	ver. 2.0	transcript	551128	551439	.	-	.	ID=CMJ203C;Parent=CMJ203C
NC_010136.1	ver. 2.0	CDS	551128	551439	.	-	0	ID=CMJ203C.cds;Parent=CMJ203C
NC_010136.1	ver. 2.0	start_codon	551437	551439	.	-	0	Parent=CMJ203C
NC_010136.1	ver. 2.0	stop_codon	551128	551130	.	-	0	Parent=CMJ203C
NC_010136.1	ver. 2.0	gene	554594	555511	.	+	.	ID=CMJ205C
NC_010136.1	ver. 2.0	transcript	554594	555511	.	+	.	ID=CMJ205C;Parent=CMJ205C
NC_010136.1	ver. 2.0	CDS	554594	555511	.	+	0	ID=CMJ205C.cds;Parent=CMJ205C
NC_010136.1	ver. 2.0	start_codon	554594	554596	.	+	0	Parent=CMJ205C
NC_010136.1	ver. 2.0	stop_codon	555509	555511	.	+	0	Parent=CMJ205C
NC_010136.1	ver. 2.0	gene	558192	559970	.	+	.	ID=CMJ206C
NC_010136.1	ver. 2.0	transcript	558192	559970	.	+	.	ID=CMJ206C;Parent=CMJ206C
NC_010136.1	ver. 2.0	CDS	558192	559970	.	+	0	ID=CMJ206C.cds;Parent=CMJ206C
NC_010136.1	ver. 2.0	start_codon	558192	558194	.	+	0	Parent=CMJ206C
NC_010136.1	ver. 2.0	stop_codon	559968	559970	.	+	0	Parent=CMJ206C
NC_010136.1	ver. 2.0	gene	560160	561473	.	-	.	ID=CMJ207C
NC_010136.1	ver. 2.0	transcript	560160	561473	.	-	.	ID=CMJ207C;Parent=CMJ207C
NC_010136.1	ver. 2.0	CDS	560160	561473	.	-	0	ID=CMJ207C.cds;Parent=CMJ207C
NC_010136.1	ver. 2.0	start_codon	561471	561473	.	-	0	Parent=CMJ207C
NC_010136.1	ver. 2.0	stop_codon	560160	560162	.	-	0	Parent=CMJ207C
NC_010136.1	ver. 2.0	gene	565196	565864	.	-	.	ID=CMJ208C
NC_010136.1	ver. 2.0	transcript	565196	565864	.	-	.	ID=CMJ208C;Parent=CMJ208C
NC_010136.1	ver. 2.0	CDS	565196	565864	.	-	0	ID=CMJ208C.cds;Parent=CMJ208C
NC_010136.1	ver. 2.0	start_codon	565862	565864	.	-	0	Parent=CMJ208C
NC_010136.1	ver. 2.0	stop_codon	565196	565198	.	-	0	Parent=CMJ208C
NC_010136.1	ver. 2.0	gene	567099	568187	.	+	.	ID=CMJ210C
NC_010136.1	ver. 2.0	transcript	567099	568187	.	+	.	ID=CMJ210C;Parent=CMJ210C
NC_010136.1	ver. 2.0	CDS	567099	568187	.	+	0	ID=CMJ210C.cds;Parent=CMJ210C
NC_010136.1	ver. 2.0	start_codon	567099	567101	.	+	0	Parent=CMJ210C
NC_010136.1	ver. 2.0	stop_codon	568185	568187	.	+	0	Parent=CMJ210C
NC_010136.1	ver. 2.0	gene	569762	571228	.	-	.	ID=CMJ211C
NC_010136.1	ver. 2.0	transcript	569762	571228	.	-	.	ID=CMJ211C;Parent=CMJ211C
NC_010136.1	ver. 2.0	CDS	569762	571228	.	-	0	ID=CMJ211C.cds;Parent=CMJ211C
NC_010136.1	ver. 2.0	start_codon	571226	571228	.	-	0	Parent=CMJ211C
NC_010136.1	ver. 2.0	stop_codon	569762	569764	.	-	0	Parent=CMJ211C
NC_010136.1	ver. 2.0	gene	573428	573706	.	+	.	ID=CMX078C
NC_010136.1	ver. 2.0	transcript	573428	573706	.	+	.	ID=CMX078C;Parent=CMX078C
NC_010136.1	ver. 2.0	CDS	573428	573706	.	+	0	ID=CMX078C.cds;Parent=CMX078C
NC_010136.1	ver. 2.0	start_codon	573428	573430	.	+	0	Parent=CMX078C
NC_010136.1	ver. 2.0	stop_codon	573704	573706	.	+	0	Parent=CMX078C
NC_010136.1	ver. 2.0	gene	573973	574305	.	-	.	ID=CMJ212C
NC_010136.1	ver. 2.0	transcript	573973	574305	.	-	.	ID=CMJ212C;Parent=CMJ212C
NC_010136.1	ver. 2.0	CDS	573973	574305	.	-	0	ID=CMJ212C.cds;Parent=CMJ212C
NC_010136.1	ver. 2.0	start_codon	574303	574305	.	-	0	Parent=CMJ212C
NC_010136.1	ver. 2.0	stop_codon	573973	573975	.	-	0	Parent=CMJ212C
NC_010136.1	ver. 2.0	gene	577244	578131	.	+	.	ID=CMJ214C
NC_010136.1	ver. 2.0	transcript	577244	578131	.	+	.	ID=CMJ214C;Parent=CMJ214C
NC_010136.1	ver. 2.0	CDS	577244	578131	.	+	0	ID=CMJ214C.cds;Parent=CMJ214C
NC_010136.1	ver. 2.0	start_codon	577244	577246	.	+	0	Parent=CMJ214C
NC_010136.1	ver. 2.0	stop_codon	578129	578131	.	+	0	Parent=CMJ214C
NC_010136.1	ver. 2.0	gene	581859	584315	.	-	.	ID=CMJ215C
NC_010136.1	ver. 2.0	transcript	581859	584315	.	-	.	ID=CMJ215C;Parent=CMJ215C
NC_010136.1	ver. 2.0	CDS	581859	584315	.	-	0	ID=CMJ215C.cds;Parent=CMJ215C
NC_010136.1	ver. 2.0	start_codon	584313	584315	.	-	0	Parent=CMJ215C
NC_010136.1	ver. 2.0	stop_codon	581859	581861	.	-	0	Parent=CMJ215C
NC_010136.1	ver. 2.0	gene	587353	589368	.	+	.	ID=CMJ216C
NC_010136.1	ver. 2.0	transcript	587353	589368	.	+	.	ID=CMJ216C;Parent=CMJ216C
NC_010136.1	ver. 2.0	CDS	587353	589368	.	+	0	ID=CMJ216C.cds;Parent=CMJ216C
NC_010136.1	ver. 2.0	start_codon	587353	587355	.	+	0	Parent=CMJ216C
NC_010136.1	ver. 2.0	stop_codon	589366	589368	.	+	0	Parent=CMJ216C
NC_010136.1	ver. 2.0	gene	590166	591449	.	-	.	ID=CMJ217C
NC_010136.1	ver. 2.0	transcript	590166	591449	.	-	.	ID=CMJ217C;Parent=CMJ217C
NC_010136.1	ver. 2.0	CDS	590166	591449	.	-	0	ID=CMJ217C.cds;Parent=CMJ217C
NC_010136.1	ver. 2.0	start_codon	591447	591449	.	-	0	Parent=CMJ217C
NC_010136.1	ver. 2.0	stop_codon	590166	590168	.	-	0	Parent=CMJ217C
NC_010136.1	ver. 2.0	gene	593476	595167	.	+	.	ID=CMJ218C
NC_010136.1	ver. 2.0	transcript	593476	595167	.	+	.	ID=CMJ218C;Parent=CMJ218C
NC_010136.1	ver. 2.0	CDS	593476	595167	.	+	0	ID=CMJ218C.cds;Parent=CMJ218C
NC_010136.1	ver. 2.0	start_codon	593476	593478	.	+	0	Parent=CMJ218C
NC_010136.1	ver. 2.0	stop_codon	595165	595167	.	+	0	Parent=CMJ218C
NC_010136.1	ver. 2.0	gene	596721	599363	.	+	.	ID=CMJ219C
NC_010136.1	ver. 2.0	transcript	596721	599363	.	+	.	ID=CMJ219C;Parent=CMJ219C
NC_010136.1	ver. 2.0	CDS	596721	599363	.	+	0	ID=CMJ219C.cds;Parent=CMJ219C
NC_010136.1	ver. 2.0	start_codon	596721	596723	.	+	0	Parent=CMJ219C
NC_010136.1	ver. 2.0	stop_codon	599361	599363	.	+	0	Parent=CMJ219C
NC_010136.1	ver. 2.0	gene	602338	603018	.	-	.	ID=CMJ221C
NC_010136.1	ver. 2.0	transcript	602338	603018	.	-	.	ID=CMJ221C;Parent=CMJ221C
NC_010136.1	ver. 2.0	CDS	602338	603018	.	-	0	ID=CMJ221C.cds;Parent=CMJ221C
NC_010136.1	ver. 2.0	start_codon	603016	603018	.	-	0	Parent=CMJ221C
NC_010136.1	ver. 2.0	stop_codon	602338	602340	.	-	0	Parent=CMJ221C
NC_010136.1	ver. 2.0	gene	603343	604185	.	+	.	ID=CMJ222C
NC_010136.1	ver. 2.0	transcript	603343	604185	.	+	.	ID=CMJ222C;Parent=CMJ222C
NC_010136.1	ver. 2.0	CDS	603343	604185	.	+	0	ID=CMJ222C.cds;Parent=CMJ222C
NC_010136.1	ver. 2.0	start_codon	603343	603345	.	+	0	Parent=CMJ222C
NC_010136.1	ver. 2.0	stop_codon	604183	604185	.	+	0	Parent=CMJ222C
NC_010136.1	ver. 2.0	gene	606237	607151	.	-	.	ID=CMJ223C
NC_010136.1	ver. 2.0	transcript	606237	607151	.	-	.	ID=CMJ223C;Parent=CMJ223C
NC_010136.1	ver. 2.0	CDS	606237	607151	.	-	0	ID=CMJ223C.cds;Parent=CMJ223C
NC_010136.1	ver. 2.0	start_codon	607149	607151	.	-	0	Parent=CMJ223C
NC_010136.1	ver. 2.0	stop_codon	606237	606239	.	-	0	Parent=CMJ223C
NC_010136.1	ver. 2.0	gene	608137	611250	.	+	.	ID=CMJ225C
NC_010136.1	ver. 2.0	transcript	608137	611250	.	+	.	ID=CMJ225C;Parent=CMJ225C
NC_010136.1	ver. 2.0	CDS	608137	611250	.	+	0	ID=CMJ225C.cds;Parent=CMJ225C
NC_010136.1	ver. 2.0	start_codon	608137	608139	.	+	0	Parent=CMJ225C
NC_010136.1	ver. 2.0	stop_codon	611248	611250	.	+	0	Parent=CMJ225C
NC_010136.1	ver. 2.0	gene	613453	614562	.	+	.	ID=CMJ226C
NC_010136.1	ver. 2.0	transcript	613453	614562	.	+	.	ID=CMJ226C;Parent=CMJ226C
NC_010136.1	ver. 2.0	CDS	613453	614562	.	+	0	ID=CMJ226C.cds;Parent=CMJ226C
NC_010136.1	ver. 2.0	start_codon	613453	613455	.	+	0	Parent=CMJ226C
NC_010136.1	ver. 2.0	stop_codon	614560	614562	.	+	0	Parent=CMJ226C
NC_010136.1	ver. 2.0	gene	616349	617470	.	+	.	ID=CMJ228C
NC_010136.1	ver. 2.0	transcript	616349	617470	.	+	.	ID=CMJ228C;Parent=CMJ228C
NC_010136.1	ver. 2.0	CDS	616349	617470	.	+	0	ID=CMJ228C.cds;Parent=CMJ228C
NC_010136.1	ver. 2.0	start_codon	616349	616351	.	+	0	Parent=CMJ228C
NC_010136.1	ver. 2.0	stop_codon	617468	617470	.	+	0	Parent=CMJ228C
NC_010136.1	ver. 2.0	gene	617538	618137	.	-	.	ID=CMJ229C
NC_010136.1	ver. 2.0	transcript	617538	618137	.	-	.	ID=CMJ229C;Parent=CMJ229C
NC_010136.1	ver. 2.0	CDS	617538	618137	.	-	0	ID=CMJ229C.cds;Parent=CMJ229C
NC_010136.1	ver. 2.0	start_codon	618135	618137	.	-	0	Parent=CMJ229C
NC_010136.1	ver. 2.0	stop_codon	617538	617540	.	-	0	Parent=CMJ229C
NC_010136.1	ver. 2.0	gene	623223	624791	.	-	.	ID=CMJ230C
NC_010136.1	ver. 2.0	transcript	623223	624791	.	-	.	ID=CMJ230C;Parent=CMJ230C
NC_010136.1	ver. 2.0	CDS	623223	624791	.	-	0	ID=CMJ230C.cds;Parent=CMJ230C
NC_010136.1	ver. 2.0	start_codon	624789	624791	.	-	0	Parent=CMJ230C
NC_010136.1	ver. 2.0	stop_codon	623223	623225	.	-	0	Parent=CMJ230C
NC_010136.1	ver. 2.0	gene	625154	626398	.	+	.	ID=CMJ231C
NC_010136.1	ver. 2.0	transcript	625154	626398	.	+	.	ID=CMJ231C;Parent=CMJ231C
NC_010136.1	ver. 2.0	CDS	625154	626398	.	+	0	ID=CMJ231C.cds;Parent=CMJ231C
NC_010136.1	ver. 2.0	start_codon	625154	625156	.	+	0	Parent=CMJ231C
NC_010136.1	ver. 2.0	stop_codon	626396	626398	.	+	0	Parent=CMJ231C
NC_010136.1	ver. 2.0	gene	627185	628336	.	+	.	ID=CMJ232C
NC_010136.1	ver. 2.0	transcript	627185	628336	.	+	.	ID=CMJ232C;Parent=CMJ232C
NC_010136.1	ver. 2.0	CDS	627185	628336	.	+	0	ID=CMJ232C.cds;Parent=CMJ232C
NC_010136.1	ver. 2.0	start_codon	627185	627187	.	+	0	Parent=CMJ232C
NC_010136.1	ver. 2.0	stop_codon	628334	628336	.	+	0	Parent=CMJ232C
NC_010136.1	ver. 2.0	gene	629789	630895	.	-	.	ID=CMJ233C
NC_010136.1	ver. 2.0	transcript	629789	630895	.	-	.	ID=CMJ233C;Parent=CMJ233C
NC_010136.1	ver. 2.0	CDS	629789	630895	.	-	0	ID=CMJ233C.cds;Parent=CMJ233C
NC_010136.1	ver. 2.0	start_codon	630893	630895	.	-	0	Parent=CMJ233C
NC_010136.1	ver. 2.0	stop_codon	629789	629791	.	-	0	Parent=CMJ233C
NC_010136.1	ver. 2.0	gene	631567	633870	.	+	.	ID=CMJ234C
NC_010136.1	ver. 2.0	transcript	631567	633870	.	+	.	ID=CMJ234C;Parent=CMJ234C
NC_010136.1	ver. 2.0	CDS	631567	633870	.	+	0	ID=CMJ234C.cds;Parent=CMJ234C
NC_010136.1	ver. 2.0	start_codon	631567	631569	.	+	0	Parent=CMJ234C
NC_010136.1	ver. 2.0	stop_codon	633868	633870	.	+	0	Parent=CMJ234C
NC_010136.1	ver. 2.0	gene	635105	635917	.	-	.	ID=CMJ235C
NC_010136.1	ver. 2.0	transcript	635105	635917	.	-	.	ID=CMJ235C;Parent=CMJ235C
NC_010136.1	ver. 2.0	CDS	635105	635917	.	-	0	ID=CMJ235C.cds;Parent=CMJ235C
NC_010136.1	ver. 2.0	start_codon	635915	635917	.	-	0	Parent=CMJ235C
NC_010136.1	ver. 2.0	stop_codon	635105	635107	.	-	0	Parent=CMJ235C
NC_010136.1	ver. 2.0	gene	636073	636195	.	+	.	ID=CMJ236R
NC_010136.1	ver. 2.0	transcript	636073	636195	.	+	.	ID=CMJ236R;Parent=CMJ236R
NC_010136.1	ver. 2.0	gene	640662	642605	.	-	.	ID=CMJ237C
NC_010136.1	ver. 2.0	transcript	640662	642605	.	-	.	ID=CMJ237C;Parent=CMJ237C
NC_010136.1	ver. 2.0	CDS	640662	642605	.	-	0	ID=CMJ237C.cds;Parent=CMJ237C
NC_010136.1	ver. 2.0	start_codon	642603	642605	.	-	0	Parent=CMJ237C
NC_010136.1	ver. 2.0	stop_codon	640662	640664	.	-	0	Parent=CMJ237C
NC_010136.1	ver. 2.0	gene	643373	643723	.	+	.	ID=CMJ238C
NC_010136.1	ver. 2.0	transcript	643373	643723	.	+	.	ID=CMJ238C;Parent=CMJ238C
NC_010136.1	ver. 2.0	CDS	643373	643723	.	+	0	ID=CMJ238C.cds;Parent=CMJ238C
NC_010136.1	ver. 2.0	start_codon	643373	643375	.	+	0	Parent=CMJ238C
NC_010136.1	ver. 2.0	stop_codon	643721	643723	.	+	0	Parent=CMJ238C
NC_010136.1	ver. 2.0	gene	645416	646273	.	+	.	ID=CMJ239C
NC_010136.1	ver. 2.0	transcript	645416	646273	.	+	.	ID=CMJ239C;Parent=CMJ239C
NC_010136.1	ver. 2.0	CDS	645416	646273	.	+	0	ID=CMJ239C.cds;Parent=CMJ239C
NC_010136.1	ver. 2.0	start_codon	645416	645418	.	+	0	Parent=CMJ239C
NC_010136.1	ver. 2.0	stop_codon	646271	646273	.	+	0	Parent=CMJ239C
NC_010136.1	ver. 2.0	gene	649255	651429	.	+	.	ID=CMJ240C
NC_010136.1	ver. 2.0	transcript	649255	651429	.	+	.	ID=CMJ240C;Parent=CMJ240C
NC_010136.1	ver. 2.0	CDS	649255	651429	.	+	0	ID=CMJ240C.cds;Parent=CMJ240C
NC_010136.1	ver. 2.0	start_codon	649255	649257	.	+	0	Parent=CMJ240C
NC_010136.1	ver. 2.0	stop_codon	651427	651429	.	+	0	Parent=CMJ240C
NC_010136.1	ver. 2.0	gene	652223	653767	.	-	.	ID=CMJ241C
NC_010136.1	ver. 2.0	transcript	652223	653767	.	-	.	ID=CMJ241C;Parent=CMJ241C
NC_010136.1	ver. 2.0	CDS	652223	653767	.	-	0	ID=CMJ241C.cds;Parent=CMJ241C
NC_010136.1	ver. 2.0	start_codon	653765	653767	.	-	0	Parent=CMJ241C
NC_010136.1	ver. 2.0	stop_codon	652223	652225	.	-	0	Parent=CMJ241C
NC_010136.1	ver. 2.0	gene	654668	655447	.	+	.	ID=CMJ242C
NC_010136.1	ver. 2.0	transcript	654668	655447	.	+	.	ID=CMJ242C;Parent=CMJ242C
NC_010136.1	ver. 2.0	CDS	654668	655447	.	+	0	ID=CMJ242C.cds;Parent=CMJ242C
NC_010136.1	ver. 2.0	start_codon	654668	654670	.	+	0	Parent=CMJ242C
NC_010136.1	ver. 2.0	stop_codon	655445	655447	.	+	0	Parent=CMJ242C
NC_010136.1	ver. 2.0	gene	657123	660134	.	+	.	ID=CMJ244C
NC_010136.1	ver. 2.0	transcript	657123	660134	.	+	.	ID=CMJ244C;Parent=CMJ244C
NC_010136.1	ver. 2.0	CDS	657123	660134	.	+	0	ID=CMJ244C.cds;Parent=CMJ244C
NC_010136.1	ver. 2.0	start_codon	657123	657125	.	+	0	Parent=CMJ244C
NC_010136.1	ver. 2.0	stop_codon	660132	660134	.	+	0	Parent=CMJ244C
NC_010136.1	ver. 2.0	gene	662260	662598	.	+	.	ID=CMJ245C
NC_010136.1	ver. 2.0	transcript	662260	662598	.	+	.	ID=CMJ245C;Parent=CMJ245C
NC_010136.1	ver. 2.0	CDS	662260	662598	.	+	0	ID=CMJ245C.cds;Parent=CMJ245C
NC_010136.1	ver. 2.0	start_codon	662260	662262	.	+	0	Parent=CMJ245C
NC_010136.1	ver. 2.0	stop_codon	662596	662598	.	+	0	Parent=CMJ245C
NC_010136.1	ver. 2.0	gene	662595	664079	.	-	.	ID=CMJ246C
NC_010136.1	ver. 2.0	transcript	662595	664079	.	-	.	ID=CMJ246C;Parent=CMJ246C
NC_010136.1	ver. 2.0	CDS	662595	664079	.	-	0	ID=CMJ246C.cds;Parent=CMJ246C
NC_010136.1	ver. 2.0	start_codon	664077	664079	.	-	0	Parent=CMJ246C
NC_010136.1	ver. 2.0	stop_codon	662595	662597	.	-	0	Parent=CMJ246C
NC_010136.1	ver. 2.0	gene	666815	669961	.	+	.	ID=CMJ247C
NC_010136.1	ver. 2.0	transcript	666815	669961	.	+	.	ID=CMJ247C;Parent=CMJ247C
NC_010136.1	ver. 2.0	CDS	666815	669961	.	+	0	ID=CMJ247C.cds;Parent=CMJ247C
NC_010136.1	ver. 2.0	start_codon	666815	666817	.	+	0	Parent=CMJ247C
NC_010136.1	ver. 2.0	stop_codon	669959	669961	.	+	0	Parent=CMJ247C
NC_010136.1	ver. 2.0	gene	670542	671084	.	-	.	ID=CMJ248C
NC_010136.1	ver. 2.0	transcript	670542	671084	.	-	.	ID=CMJ248C;Parent=CMJ248C
NC_010136.1	ver. 2.0	CDS	670542	671084	.	-	0	ID=CMJ248C.cds;Parent=CMJ248C
NC_010136.1	ver. 2.0	start_codon	671082	671084	.	-	0	Parent=CMJ248C
NC_010136.1	ver. 2.0	stop_codon	670542	670544	.	-	0	Parent=CMJ248C
NC_010136.1	ver. 2.0	gene	675037	676059	.	+	.	ID=CMJ250C
NC_010136.1	ver. 2.0	transcript	675037	676059	.	+	.	ID=CMJ250C;Parent=CMJ250C
NC_010136.1	ver. 2.0	CDS	675037	676059	.	+	0	ID=CMJ250C.cds;Parent=CMJ250C
NC_010136.1	ver. 2.0	start_codon	675037	675039	.	+	0	Parent=CMJ250C
NC_010136.1	ver. 2.0	stop_codon	676057	676059	.	+	0	Parent=CMJ250C
NC_010136.1	ver. 2.0	gene	678537	681083	.	+	.	ID=CMJ252C
NC_010136.1	ver. 2.0	transcript	678537	681083	.	+	.	ID=CMJ252C;Parent=CMJ252C
NC_010136.1	ver. 2.0	CDS	678537	681083	.	+	0	ID=CMJ252C.cds;Parent=CMJ252C
NC_010136.1	ver. 2.0	start_codon	678537	678539	.	+	0	Parent=CMJ252C
NC_010136.1	ver. 2.0	stop_codon	681081	681083	.	+	0	Parent=CMJ252C
NC_010136.1	ver. 2.0	gene	682350	683633	.	+	.	ID=CMJ253C
NC_010136.1	ver. 2.0	transcript	682350	683633	.	+	.	ID=CMJ253C;Parent=CMJ253C
NC_010136.1	ver. 2.0	CDS	682350	683633	.	+	0	ID=CMJ253C.cds;Parent=CMJ253C
NC_010136.1	ver. 2.0	start_codon	682350	682352	.	+	0	Parent=CMJ253C
NC_010136.1	ver. 2.0	stop_codon	683631	683633	.	+	0	Parent=CMJ253C
NC_010136.1	ver. 2.0	gene	684077	686755	.	-	.	ID=CMJ255C
NC_010136.1	ver. 2.0	transcript	684077	686755	.	-	.	ID=CMJ255C;Parent=CMJ255C
NC_010136.1	ver. 2.0	CDS	684077	686755	.	-	0	ID=CMJ255C.cds;Parent=CMJ255C
NC_010136.1	ver. 2.0	start_codon	686753	686755	.	-	0	Parent=CMJ255C
NC_010136.1	ver. 2.0	stop_codon	684077	684079	.	-	0	Parent=CMJ255C
NC_010136.1	ver. 2.0	gene	688969	690039	.	-	.	ID=CMJ256C
NC_010136.1	ver. 2.0	transcript	688969	690039	.	-	.	ID=CMJ256C;Parent=CMJ256C
NC_010136.1	ver. 2.0	CDS	688969	690039	.	-	0	ID=CMJ256C.cds;Parent=CMJ256C
NC_010136.1	ver. 2.0	start_codon	690037	690039	.	-	0	Parent=CMJ256C
NC_010136.1	ver. 2.0	stop_codon	688969	688971	.	-	0	Parent=CMJ256C
NC_010136.1	ver. 2.0	gene	691915	695673	.	+	.	ID=CMJ257C
NC_010136.1	ver. 2.0	transcript	691915	695673	.	+	.	ID=CMJ257C;Parent=CMJ257C
NC_010136.1	ver. 2.0	CDS	691915	695673	.	+	0	ID=CMJ257C.cds;Parent=CMJ257C
NC_010136.1	ver. 2.0	start_codon	691915	691917	.	+	0	Parent=CMJ257C
NC_010136.1	ver. 2.0	stop_codon	695671	695673	.	+	0	Parent=CMJ257C
NC_010136.1	ver. 2.0	gene	696477	697211	.	+	.	ID=CMJ259C
NC_010136.1	ver. 2.0	transcript	696477	697211	.	+	.	ID=CMJ259C;Parent=CMJ259C
NC_010136.1	ver. 2.0	CDS	696477	697211	.	+	0	ID=CMJ259C.cds;Parent=CMJ259C
NC_010136.1	ver. 2.0	start_codon	696477	696479	.	+	0	Parent=CMJ259C
NC_010136.1	ver. 2.0	stop_codon	697209	697211	.	+	0	Parent=CMJ259C
NC_010136.1	ver. 2.0	gene	698291	698983	.	-	.	ID=CMJ260C
NC_010136.1	ver. 2.0	transcript	698291	698983	.	-	.	ID=CMJ260C;Parent=CMJ260C
NC_010136.1	ver. 2.0	CDS	698291	698983	.	-	0	ID=CMJ260C.cds;Parent=CMJ260C
NC_010136.1	ver. 2.0	start_codon	698981	698983	.	-	0	Parent=CMJ260C
NC_010136.1	ver. 2.0	stop_codon	698291	698293	.	-	0	Parent=CMJ260C
NC_010136.1	ver. 2.0	gene	700267	702915	.	-	.	ID=CMJ261C
NC_010136.1	ver. 2.0	transcript	700267	702915	.	-	.	ID=CMJ261C;Parent=CMJ261C
NC_010136.1	ver. 2.0	CDS	700267	702915	.	-	0	ID=CMJ261C.cds;Parent=CMJ261C
NC_010136.1	ver. 2.0	start_codon	702913	702915	.	-	0	Parent=CMJ261C
NC_010136.1	ver. 2.0	stop_codon	700267	700269	.	-	0	Parent=CMJ261C
NC_010136.1	ver. 2.0	gene	705116	707218	.	+	.	ID=CMJ262C
NC_010136.1	ver. 2.0	transcript	705116	707218	.	+	.	ID=CMJ262C;Parent=CMJ262C
NC_010136.1	ver. 2.0	CDS	705116	707218	.	+	0	ID=CMJ262C.cds;Parent=CMJ262C
NC_010136.1	ver. 2.0	start_codon	705116	705118	.	+	0	Parent=CMJ262C
NC_010136.1	ver. 2.0	stop_codon	707216	707218	.	+	0	Parent=CMJ262C
NC_010136.1	ver. 2.0	gene	707578	709128	.	-	.	ID=CMJ263C
NC_010136.1	ver. 2.0	transcript	707578	709128	.	-	.	ID=CMJ263C;Parent=CMJ263C
NC_010136.1	ver. 2.0	CDS	707578	709128	.	-	0	ID=CMJ263C.cds;Parent=CMJ263C
NC_010136.1	ver. 2.0	start_codon	709126	709128	.	-	0	Parent=CMJ263C
NC_010136.1	ver. 2.0	stop_codon	707578	707580	.	-	0	Parent=CMJ263C
NC_010136.1	ver. 2.0	gene	709154	709225	.	-	.	ID=CMJ264R
NC_010136.1	ver. 2.0	transcript	709154	709225	.	-	.	ID=CMJ264R;Parent=CMJ264R
NC_010136.1	ver. 2.0	gene	709646	710320	.	-	.	ID=CMJ265C
NC_010136.1	ver. 2.0	transcript	709646	710320	.	-	.	ID=CMJ265C;Parent=CMJ265C
NC_010136.1	ver. 2.0	CDS	709646	710320	.	-	0	ID=CMJ265C.cds;Parent=CMJ265C
NC_010136.1	ver. 2.0	start_codon	710318	710320	.	-	0	Parent=CMJ265C
NC_010136.1	ver. 2.0	stop_codon	709646	709648	.	-	0	Parent=CMJ265C
NC_010136.1	ver. 2.0	gene	711689	711928	.	+	.	ID=CMX079C
NC_010136.1	ver. 2.0	transcript	711689	711928	.	+	.	ID=CMX079C;Parent=CMX079C
NC_010136.1	ver. 2.0	CDS	711689	711928	.	+	0	ID=CMX079C.cds;Parent=CMX079C
NC_010136.1	ver. 2.0	start_codon	711689	711691	.	+	0	Parent=CMX079C
NC_010136.1	ver. 2.0	stop_codon	711926	711928	.	+	0	Parent=CMX079C
NC_010136.1	ver. 2.0	gene	712357	713025	.	-	.	ID=CMJ266C
NC_010136.1	ver. 2.0	transcript	712357	713025	.	-	.	ID=CMJ266C;Parent=CMJ266C
NC_010136.1	ver. 2.0	CDS	712357	713025	.	-	0	ID=CMJ266C.cds;Parent=CMJ266C
NC_010136.1	ver. 2.0	start_codon	713023	713025	.	-	0	Parent=CMJ266C
NC_010136.1	ver. 2.0	stop_codon	712357	712359	.	-	0	Parent=CMJ266C
NC_010136.1	ver. 2.0	gene	715741	716313	.	+	.	ID=CMJ269C
NC_010136.1	ver. 2.0	transcript	715741	716313	.	+	.	ID=CMJ269C;Parent=CMJ269C
NC_010136.1	ver. 2.0	CDS	715741	716313	.	+	0	ID=CMJ269C.cds;Parent=CMJ269C
NC_010136.1	ver. 2.0	start_codon	715741	715743	.	+	0	Parent=CMJ269C
NC_010136.1	ver. 2.0	stop_codon	716311	716313	.	+	0	Parent=CMJ269C
NC_010136.1	ver. 2.0	gene	717145	718821	.	-	.	ID=CMJ270C
NC_010136.1	ver. 2.0	transcript	717145	718821	.	-	.	ID=CMJ270C;Parent=CMJ270C
NC_010136.1	ver. 2.0	CDS	717145	718821	.	-	0	ID=CMJ270C.cds;Parent=CMJ270C
NC_010136.1	ver. 2.0	start_codon	718819	718821	.	-	0	Parent=CMJ270C
NC_010136.1	ver. 2.0	stop_codon	717145	717147	.	-	0	Parent=CMJ270C
NC_010136.1	ver. 2.0	gene	723587	725761	.	-	.	ID=CMJ272C
NC_010136.1	ver. 2.0	transcript	723587	725761	.	-	.	ID=CMJ272C;Parent=CMJ272C
NC_010136.1	ver. 2.0	CDS	723587	725761	.	-	0	ID=CMJ272C.cds;Parent=CMJ272C
NC_010136.1	ver. 2.0	start_codon	725759	725761	.	-	0	Parent=CMJ272C
NC_010136.1	ver. 2.0	stop_codon	723587	723589	.	-	0	Parent=CMJ272C
NC_010136.1	ver. 2.0	gene	730554	731072	.	+	.	ID=CMJ275C
NC_010136.1	ver. 2.0	transcript	730554	731072	.	+	.	ID=CMJ275C;Parent=CMJ275C
NC_010136.1	ver. 2.0	CDS	730554	731072	.	+	0	ID=CMJ275C.cds;Parent=CMJ275C
NC_010136.1	ver. 2.0	start_codon	730554	730556	.	+	0	Parent=CMJ275C
NC_010136.1	ver. 2.0	stop_codon	731070	731072	.	+	0	Parent=CMJ275C
NC_010136.1	ver. 2.0	gene	733222	733818	.	+	.	ID=CMJ276C
NC_010136.1	ver. 2.0	transcript	733222	733818	.	+	.	ID=CMJ276C;Parent=CMJ276C
NC_010136.1	ver. 2.0	CDS	733222	733818	.	+	0	ID=CMJ276C.cds;Parent=CMJ276C
NC_010136.1	ver. 2.0	start_codon	733222	733224	.	+	0	Parent=CMJ276C
NC_010136.1	ver. 2.0	stop_codon	733816	733818	.	+	0	Parent=CMJ276C
NC_010136.1	ver. 2.0	gene	735395	736477	.	-	.	ID=CMJ277C
NC_010136.1	ver. 2.0	transcript	735395	736477	.	-	.	ID=CMJ277C;Parent=CMJ277C
NC_010136.1	ver. 2.0	CDS	735395	736477	.	-	0	ID=CMJ277C.cds;Parent=CMJ277C
NC_010136.1	ver. 2.0	start_codon	736475	736477	.	-	0	Parent=CMJ277C
NC_010136.1	ver. 2.0	stop_codon	735395	735397	.	-	0	Parent=CMJ277C
NC_010136.1	ver. 2.0	gene	741497	742786	.	+	.	ID=CMJ279C
NC_010136.1	ver. 2.0	transcript	741497	742786	.	+	.	ID=CMJ279C;Parent=CMJ279C
NC_010136.1	ver. 2.0	CDS	741497	742786	.	+	0	ID=CMJ279C.cds;Parent=CMJ279C
NC_010136.1	ver. 2.0	start_codon	741497	741499	.	+	0	Parent=CMJ279C
NC_010136.1	ver. 2.0	stop_codon	742784	742786	.	+	0	Parent=CMJ279C
NC_010136.1	ver. 2.0	gene	742923	743465	.	-	.	ID=CMX080C
NC_010136.1	ver. 2.0	transcript	742923	743465	.	-	.	ID=CMX080C;Parent=CMX080C
NC_010136.1	ver. 2.0	CDS	742923	743465	.	-	0	ID=CMX080C.cds;Parent=CMX080C
NC_010136.1	ver. 2.0	start_codon	743463	743465	.	-	0	Parent=CMX080C
NC_010136.1	ver. 2.0	stop_codon	742923	742925	.	-	0	Parent=CMX080C
NC_010136.1	ver. 2.0	gene	745403	746476	.	+	.	ID=CMJ281C
NC_010136.1	ver. 2.0	transcript	745403	746476	.	+	.	ID=CMJ281C;Parent=CMJ281C
NC_010136.1	ver. 2.0	CDS	745403	746476	.	+	0	ID=CMJ281C.cds;Parent=CMJ281C
NC_010136.1	ver. 2.0	start_codon	745403	745405	.	+	0	Parent=CMJ281C
NC_010136.1	ver. 2.0	stop_codon	746474	746476	.	+	0	Parent=CMJ281C
NC_010136.1	ver. 2.0	gene	747120	748691	.	-	.	ID=CMJ282C
NC_010136.1	ver. 2.0	transcript	747120	748691	.	-	.	ID=CMJ282C;Parent=CMJ282C
NC_010136.1	ver. 2.0	CDS	747120	748691	.	-	0	ID=CMJ282C.cds;Parent=CMJ282C
NC_010136.1	ver. 2.0	start_codon	748689	748691	.	-	0	Parent=CMJ282C
NC_010136.1	ver. 2.0	stop_codon	747120	747122	.	-	0	Parent=CMJ282C
NC_010136.1	ver. 2.0	gene	750743	752413	.	-	.	ID=CMJ284C
NC_010136.1	ver. 2.0	transcript	750743	752413	.	-	.	ID=CMJ284C;Parent=CMJ284C
NC_010136.1	ver. 2.0	CDS	750743	752413	.	-	0	ID=CMJ284C.cds;Parent=CMJ284C
NC_010136.1	ver. 2.0	start_codon	752411	752413	.	-	0	Parent=CMJ284C
NC_010136.1	ver. 2.0	stop_codon	750743	750745	.	-	0	Parent=CMJ284C
NC_010136.1	ver. 2.0	gene	755123	755665	.	-	.	ID=CMJ285C
NC_010136.1	ver. 2.0	transcript	755123	755665	.	-	.	ID=CMJ285C;Parent=CMJ285C
NC_010136.1	ver. 2.0	CDS	755123	755665	.	-	0	ID=CMJ285C.cds;Parent=CMJ285C
NC_010136.1	ver. 2.0	start_codon	755663	755665	.	-	0	Parent=CMJ285C
NC_010136.1	ver. 2.0	stop_codon	755123	755125	.	-	0	Parent=CMJ285C
NC_010136.1	ver. 2.0	gene	756677	759676	.	+	.	ID=CMJ286C
NC_010136.1	ver. 2.0	transcript	756677	759676	.	+	.	ID=CMJ286C;Parent=CMJ286C
NC_010136.1	ver. 2.0	CDS	756677	759676	.	+	0	ID=CMJ286C.cds;Parent=CMJ286C
NC_010136.1	ver. 2.0	start_codon	756677	756679	.	+	0	Parent=CMJ286C
NC_010136.1	ver. 2.0	stop_codon	759674	759676	.	+	0	Parent=CMJ286C
NC_010136.1	ver. 2.0	gene	761637	763709	.	+	.	ID=CMJ288C
NC_010136.1	ver. 2.0	transcript	761637	763709	.	+	.	ID=CMJ288C;Parent=CMJ288C
NC_010136.1	ver. 2.0	CDS	761637	763709	.	+	0	ID=CMJ288C.cds;Parent=CMJ288C
NC_010136.1	ver. 2.0	start_codon	761637	761639	.	+	0	Parent=CMJ288C
NC_010136.1	ver. 2.0	stop_codon	763707	763709	.	+	0	Parent=CMJ288C
NC_010136.1	ver. 2.0	gene	764404	764802	.	-	.	ID=CMJ289C
NC_010136.1	ver. 2.0	transcript	764404	764802	.	-	.	ID=CMJ289C;Parent=CMJ289C
NC_010136.1	ver. 2.0	CDS	764404	764802	.	-	0	ID=CMJ289C.cds;Parent=CMJ289C
NC_010136.1	ver. 2.0	start_codon	764800	764802	.	-	0	Parent=CMJ289C
NC_010136.1	ver. 2.0	stop_codon	764404	764406	.	-	0	Parent=CMJ289C
NC_010136.1	ver. 2.0	gene	767779	768021	.	-	.	ID=CMJ290C
NC_010136.1	ver. 2.0	transcript	767779	768021	.	-	.	ID=CMJ290C;Parent=CMJ290C
NC_010136.1	ver. 2.0	CDS	767779	768021	.	-	0	ID=CMJ290C.cds;Parent=CMJ290C
NC_010136.1	ver. 2.0	start_codon	768019	768021	.	-	0	Parent=CMJ290C
NC_010136.1	ver. 2.0	stop_codon	767779	767781	.	-	0	Parent=CMJ290C
NC_010136.1	ver. 2.0	gene	774042	775511	.	-	.	ID=CMJ293C
NC_010136.1	ver. 2.0	transcript	774042	775511	.	-	.	ID=CMJ293C;Parent=CMJ293C
NC_010136.1	ver. 2.0	CDS	774042	775511	.	-	0	ID=CMJ293C.cds;Parent=CMJ293C
NC_010136.1	ver. 2.0	start_codon	775509	775511	.	-	0	Parent=CMJ293C
NC_010136.1	ver. 2.0	stop_codon	774042	774044	.	-	0	Parent=CMJ293C
NC_010136.1	ver. 2.0	gene	776010	776516	.	+	.	ID=CMJ294C
NC_010136.1	ver. 2.0	transcript	776010	776516	.	+	.	ID=CMJ294C;Parent=CMJ294C
NC_010136.1	ver. 2.0	CDS	776010	776516	.	+	0	ID=CMJ294C.cds;Parent=CMJ294C
NC_010136.1	ver. 2.0	start_codon	776010	776012	.	+	0	Parent=CMJ294C
NC_010136.1	ver. 2.0	stop_codon	776514	776516	.	+	0	Parent=CMJ294C
NC_010136.1	ver. 2.0	gene	780246	781088	.	+	.	ID=CMJ295C
NC_010136.1	ver. 2.0	transcript	780246	781088	.	+	.	ID=CMJ295C;Parent=CMJ295C
NC_010136.1	ver. 2.0	CDS	780246	781088	.	+	0	ID=CMJ295C.cds;Parent=CMJ295C
NC_010136.1	ver. 2.0	start_codon	780246	780248	.	+	0	Parent=CMJ295C
NC_010136.1	ver. 2.0	stop_codon	781086	781088	.	+	0	Parent=CMJ295C
NC_010136.1	ver. 2.0	gene	781985	782614	.	-	.	ID=CMJ296C
NC_010136.1	ver. 2.0	transcript	781985	782614	.	-	.	ID=CMJ296C;Parent=CMJ296C
NC_010136.1	ver. 2.0	CDS	781985	782614	.	-	0	ID=CMJ296C.cds;Parent=CMJ296C
NC_010136.1	ver. 2.0	start_codon	782612	782614	.	-	0	Parent=CMJ296C
NC_010136.1	ver. 2.0	stop_codon	781985	781987	.	-	0	Parent=CMJ296C
NC_010136.1	ver. 2.0	gene	786073	787134	.	+	.	ID=CMJ298C
NC_010136.1	ver. 2.0	transcript	786073	787134	.	+	.	ID=CMJ298C;Parent=CMJ298C
NC_010136.1	ver. 2.0	CDS	786073	787134	.	+	0	ID=CMJ298C.cds;Parent=CMJ298C
NC_010136.1	ver. 2.0	start_codon	786073	786075	.	+	0	Parent=CMJ298C
NC_010136.1	ver. 2.0	stop_codon	787132	787134	.	+	0	Parent=CMJ298C
NC_010136.1	ver. 2.0	gene	788336	789697	.	+	.	ID=CMJ300C
NC_010136.1	ver. 2.0	transcript	788336	789697	.	+	.	ID=CMJ300C;Parent=CMJ300C
NC_010136.1	ver. 2.0	CDS	788336	789697	.	+	0	ID=CMJ300C.cds;Parent=CMJ300C
NC_010136.1	ver. 2.0	start_codon	788336	788338	.	+	0	Parent=CMJ300C
NC_010136.1	ver. 2.0	stop_codon	789695	789697	.	+	0	Parent=CMJ300C
NC_010136.1	ver. 2.0	gene	790679	791662	.	-	.	ID=CMJ301C
NC_010136.1	ver. 2.0	transcript	790679	791662	.	-	.	ID=CMJ301C;Parent=CMJ301C
NC_010136.1	ver. 2.0	CDS	790679	791662	.	-	0	ID=CMJ301C.cds;Parent=CMJ301C
NC_010136.1	ver. 2.0	start_codon	791660	791662	.	-	0	Parent=CMJ301C
NC_010136.1	ver. 2.0	stop_codon	790679	790681	.	-	0	Parent=CMJ301C
NC_010136.1	ver. 2.0	gene	791703	793094	.	+	.	ID=CMJ302C
NC_010136.1	ver. 2.0	transcript	791703	793094	.	+	.	ID=CMJ302C;Parent=CMJ302C
NC_010136.1	ver. 2.0	CDS	791703	793094	.	+	0	ID=CMJ302C.cds;Parent=CMJ302C
NC_010136.1	ver. 2.0	start_codon	791703	791705	.	+	0	Parent=CMJ302C
NC_010136.1	ver. 2.0	stop_codon	793092	793094	.	+	0	Parent=CMJ302C
NC_010136.1	ver. 2.0	gene	793196	794404	.	-	.	ID=CMJ303C
NC_010136.1	ver. 2.0	transcript	793196	794404	.	-	.	ID=CMJ303C;Parent=CMJ303C
NC_010136.1	ver. 2.0	CDS	793196	794404	.	-	0	ID=CMJ303C.cds;Parent=CMJ303C
NC_010136.1	ver. 2.0	start_codon	794402	794404	.	-	0	Parent=CMJ303C
NC_010136.1	ver. 2.0	stop_codon	793196	793198	.	-	0	Parent=CMJ303C
NC_010136.1	ver. 2.0	gene	798463	799896	.	+	.	ID=CMJ305C
NC_010136.1	ver. 2.0	transcript	798463	799896	.	+	.	ID=CMJ305C;Parent=CMJ305C
NC_010136.1	ver. 2.0	CDS	798463	799896	.	+	0	ID=CMJ305C.cds;Parent=CMJ305C
NC_010136.1	ver. 2.0	start_codon	798463	798465	.	+	0	Parent=CMJ305C
NC_010136.1	ver. 2.0	stop_codon	799894	799896	.	+	0	Parent=CMJ305C
NC_010136.1	ver. 2.0	gene	803079	804527	.	-	.	ID=CMJ306C
NC_010136.1	ver. 2.0	transcript	803079	804527	.	-	.	ID=CMJ306C;Parent=CMJ306C
NC_010136.1	ver. 2.0	CDS	803079	804527	.	-	0	ID=CMJ306C.cds;Parent=CMJ306C
NC_010136.1	ver. 2.0	start_codon	804525	804527	.	-	0	Parent=CMJ306C
NC_010136.1	ver. 2.0	stop_codon	803079	803081	.	-	0	Parent=CMJ306C
NC_010136.1	ver. 2.0	gene	808919	809965	.	-	.	ID=CMJ308C
NC_010136.1	ver. 2.0	transcript	808919	809965	.	-	.	ID=CMJ308C;Parent=CMJ308C
NC_010136.1	ver. 2.0	CDS	808919	809965	.	-	0	ID=CMJ308C.cds;Parent=CMJ308C
NC_010136.1	ver. 2.0	start_codon	809963	809965	.	-	0	Parent=CMJ308C
NC_010136.1	ver. 2.0	stop_codon	808919	808921	.	-	0	Parent=CMJ308C
NC_010136.1	ver. 2.0	gene	812087	812848	.	+	.	ID=CMJ309C
NC_010136.1	ver. 2.0	transcript	812087	812848	.	+	.	ID=CMJ309C;Parent=CMJ309C
NC_010136.1	ver. 2.0	CDS	812087	812848	.	+	0	ID=CMJ309C.cds;Parent=CMJ309C
NC_010136.1	ver. 2.0	start_codon	812087	812089	.	+	0	Parent=CMJ309C
NC_010136.1	ver. 2.0	stop_codon	812846	812848	.	+	0	Parent=CMJ309C
NC_010136.1	ver. 2.0	gene	820561	821694	.	+	.	ID=CMJ311C
NC_010136.1	ver. 2.0	transcript	820561	821694	.	+	.	ID=CMJ311C;Parent=CMJ311C
NC_010136.1	ver. 2.0	CDS	820561	821694	.	+	0	ID=CMJ311C.cds;Parent=CMJ311C
NC_010136.1	ver. 2.0	start_codon	820561	820563	.	+	0	Parent=CMJ311C
NC_010136.1	ver. 2.0	stop_codon	821692	821694	.	+	0	Parent=CMJ311C
NC_010136.1	ver. 2.0	gene	821709	822353	.	-	.	ID=CMX081C
NC_010136.1	ver. 2.0	transcript	821709	822353	.	-	.	ID=CMX081C;Parent=CMX081C
NC_010136.1	ver. 2.0	CDS	821709	822353	.	-	0	ID=CMX081C.cds;Parent=CMX081C
NC_010136.1	ver. 2.0	start_codon	822351	822353	.	-	0	Parent=CMX081C
NC_010136.1	ver. 2.0	stop_codon	821709	821711	.	-	0	Parent=CMX081C
NC_010136.1	ver. 2.0	gene	822851	823981	.	-	.	ID=CMJ313C
NC_010136.1	ver. 2.0	transcript	822851	823981	.	-	.	ID=CMJ313C;Parent=CMJ313C
NC_010136.1	ver. 2.0	CDS	822851	823981	.	-	0	ID=CMJ313C.cds;Parent=CMJ313C
NC_010136.1	ver. 2.0	start_codon	823979	823981	.	-	0	Parent=CMJ313C
NC_010136.1	ver. 2.0	stop_codon	822851	822853	.	-	0	Parent=CMJ313C
NC_010136.1	ver. 2.0	gene	825193	826107	.	-	.	ID=CMJ314C
NC_010136.1	ver. 2.0	transcript	825193	826107	.	-	.	ID=CMJ314C;Parent=CMJ314C
NC_010136.1	ver. 2.0	CDS	825193	826107	.	-	0	ID=CMJ314C.cds;Parent=CMJ314C
NC_010136.1	ver. 2.0	start_codon	826105	826107	.	-	0	Parent=CMJ314C
NC_010136.1	ver. 2.0	stop_codon	825193	825195	.	-	0	Parent=CMJ314C
NC_010136.1	ver. 2.0	gene	826773	828353	.	-	.	ID=CMJ315C
NC_010136.1	ver. 2.0	transcript	826773	828353	.	-	.	ID=CMJ315C;Parent=CMJ315C
NC_010136.1	ver. 2.0	CDS	826773	828353	.	-	0	ID=CMJ315C.cds;Parent=CMJ315C
NC_010136.1	ver. 2.0	start_codon	828351	828353	.	-	0	Parent=CMJ315C
NC_010136.1	ver. 2.0	stop_codon	826773	826775	.	-	0	Parent=CMJ315C
NC_010136.1	ver. 2.0	gene	829767	830771	.	+	.	ID=CMJ316C
NC_010136.1	ver. 2.0	transcript	829767	830771	.	+	.	ID=CMJ316C;Parent=CMJ316C
NC_010136.1	ver. 2.0	CDS	829767	830771	.	+	0	ID=CMJ316C.cds;Parent=CMJ316C
NC_010136.1	ver. 2.0	start_codon	829767	829769	.	+	0	Parent=CMJ316C
NC_010136.1	ver. 2.0	stop_codon	830769	830771	.	+	0	Parent=CMJ316C
NC_010136.1	ver. 2.0	gene	832137	832652	.	+	.	ID=CMJ318C
NC_010136.1	ver. 2.0	transcript	832137	832652	.	+	.	ID=CMJ318C;Parent=CMJ318C
NC_010136.1	ver. 2.0	CDS	832137	832652	.	+	0	ID=CMJ318C.cds;Parent=CMJ318C
NC_010136.1	ver. 2.0	start_codon	832137	832139	.	+	0	Parent=CMJ318C
NC_010136.1	ver. 2.0	stop_codon	832650	832652	.	+	0	Parent=CMJ318C
NC_010136.1	ver. 2.0	gene	834149	835846	.	-	.	ID=CMJ319C
NC_010136.1	ver. 2.0	transcript	834149	835846	.	-	.	ID=CMJ319C;Parent=CMJ319C
NC_010136.1	ver. 2.0	CDS	834149	835846	.	-	0	ID=CMJ319C.cds;Parent=CMJ319C
NC_010136.1	ver. 2.0	start_codon	835844	835846	.	-	0	Parent=CMJ319C
NC_010136.1	ver. 2.0	stop_codon	834149	834151	.	-	0	Parent=CMJ319C
NC_010137.1	ver. 2.0	gene	3328	5502	.	-	.	ID=CMK001C
NC_010137.1	ver. 2.0	transcript	3328	5502	.	-	.	ID=CMK001C;Parent=CMK001C
NC_010137.1	ver. 2.0	CDS	3328	5502	.	-	0	ID=CMK001C.cds;Parent=CMK001C
NC_010137.1	ver. 2.0	start_codon	5500	5502	.	-	0	Parent=CMK001C
NC_010137.1	ver. 2.0	stop_codon	3328	3330	.	-	0	Parent=CMK001C
NC_010137.1	ver. 2.0	gene	14006	15070	.	-	.	ID=CMK006C
NC_010137.1	ver. 2.0	transcript	14006	15070	.	-	.	ID=CMK006C;Parent=CMK006C
NC_010137.1	ver. 2.0	CDS	14006	15070	.	-	0	ID=CMK006C.cds;Parent=CMK006C
NC_010137.1	ver. 2.0	start_codon	15068	15070	.	-	0	Parent=CMK006C
NC_010137.1	ver. 2.0	stop_codon	14006	14008	.	-	0	Parent=CMK006C
NC_010137.1	ver. 2.0	gene	18697	19707	.	+	.	ID=CMK008C
NC_010137.1	ver. 2.0	transcript	18697	19707	.	+	.	ID=CMK008C;Parent=CMK008C
NC_010137.1	ver. 2.0	CDS	18697	19707	.	+	0	ID=CMK008C.cds;Parent=CMK008C
NC_010137.1	ver. 2.0	start_codon	18697	18699	.	+	0	Parent=CMK008C
NC_010137.1	ver. 2.0	stop_codon	19705	19707	.	+	0	Parent=CMK008C
NC_010137.1	ver. 2.0	gene	21492	24242	.	+	.	ID=CMK009C
NC_010137.1	ver. 2.0	transcript	21492	24242	.	+	.	ID=CMK009C;Parent=CMK009C
NC_010137.1	ver. 2.0	CDS	21492	24242	.	+	0	ID=CMK009C.cds;Parent=CMK009C
NC_010137.1	ver. 2.0	start_codon	21492	21494	.	+	0	Parent=CMK009C
NC_010137.1	ver. 2.0	stop_codon	24240	24242	.	+	0	Parent=CMK009C
NC_010137.1	ver. 2.0	gene	24882	26285	.	-	.	ID=CMK010C
NC_010137.1	ver. 2.0	transcript	24882	26285	.	-	.	ID=CMK010C;Parent=CMK010C
NC_010137.1	ver. 2.0	CDS	24882	26285	.	-	0	ID=CMK010C.cds;Parent=CMK010C
NC_010137.1	ver. 2.0	start_codon	26283	26285	.	-	0	Parent=CMK010C
NC_010137.1	ver. 2.0	stop_codon	24882	24884	.	-	0	Parent=CMK010C
NC_010137.1	ver. 2.0	gene	27677	29017	.	+	.	ID=CMK011C
NC_010137.1	ver. 2.0	transcript	27677	29017	.	+	.	ID=CMK011C;Parent=CMK011C
NC_010137.1	ver. 2.0	CDS	27677	29017	.	+	0	ID=CMK011C.cds;Parent=CMK011C
NC_010137.1	ver. 2.0	start_codon	27677	27679	.	+	0	Parent=CMK011C
NC_010137.1	ver. 2.0	stop_codon	29015	29017	.	+	0	Parent=CMK011C
NC_010137.1	ver. 2.0	gene	30482	30820	.	-	.	ID=CMK012C
NC_010137.1	ver. 2.0	transcript	30482	30820	.	-	.	ID=CMK012C;Parent=CMK012C
NC_010137.1	ver. 2.0	CDS	30482	30820	.	-	0	ID=CMK012C.cds;Parent=CMK012C
NC_010137.1	ver. 2.0	start_codon	30818	30820	.	-	0	Parent=CMK012C
NC_010137.1	ver. 2.0	stop_codon	30482	30484	.	-	0	Parent=CMK012C
NC_010137.1	ver. 2.0	gene	31958	32920	.	-	.	ID=CMK013C
NC_010137.1	ver. 2.0	transcript	31958	32920	.	-	.	ID=CMK013C;Parent=CMK013C
NC_010137.1	ver. 2.0	CDS	31958	32920	.	-	0	ID=CMK013C.cds;Parent=CMK013C
NC_010137.1	ver. 2.0	start_codon	32918	32920	.	-	0	Parent=CMK013C
NC_010137.1	ver. 2.0	stop_codon	31958	31960	.	-	0	Parent=CMK013C
NC_010137.1	ver. 2.0	gene	33531	33929	.	-	.	ID=CMX082C
NC_010137.1	ver. 2.0	transcript	33531	33929	.	-	.	ID=CMX082C;Parent=CMX082C
NC_010137.1	ver. 2.0	CDS	33531	33929	.	-	0	ID=CMX082C.cds;Parent=CMX082C
NC_010137.1	ver. 2.0	start_codon	33927	33929	.	-	0	Parent=CMX082C
NC_010137.1	ver. 2.0	stop_codon	33531	33533	.	-	0	Parent=CMX082C
NC_010137.1	ver. 2.0	gene	34820	37654	.	+	.	ID=CMK015C
NC_010137.1	ver. 2.0	transcript	34820	37654	.	+	.	ID=CMK015C;Parent=CMK015C
NC_010137.1	ver. 2.0	CDS	34820	37654	.	+	0	ID=CMK015C.cds;Parent=CMK015C
NC_010137.1	ver. 2.0	start_codon	34820	34822	.	+	0	Parent=CMK015C
NC_010137.1	ver. 2.0	stop_codon	37652	37654	.	+	0	Parent=CMK015C
NC_010137.1	ver. 2.0	gene	38118	39341	.	-	.	ID=CMK016C
NC_010137.1	ver. 2.0	transcript	38118	39341	.	-	.	ID=CMK016C;Parent=CMK016C
NC_010137.1	ver. 2.0	CDS	38118	39341	.	-	0	ID=CMK016C.cds;Parent=CMK016C
NC_010137.1	ver. 2.0	start_codon	39339	39341	.	-	0	Parent=CMK016C
NC_010137.1	ver. 2.0	stop_codon	38118	38120	.	-	0	Parent=CMK016C
NC_010137.1	ver. 2.0	gene	40046	46555	.	-	.	ID=CMK017C
NC_010137.1	ver. 2.0	transcript	40046	46555	.	-	.	ID=CMK017C;Parent=CMK017C
NC_010137.1	ver. 2.0	CDS	40046	46555	.	-	0	ID=CMK017C.cds;Parent=CMK017C
NC_010137.1	ver. 2.0	start_codon	46553	46555	.	-	0	Parent=CMK017C
NC_010137.1	ver. 2.0	stop_codon	40046	40048	.	-	0	Parent=CMK017C
NC_010137.1	ver. 2.0	gene	49222	51681	.	-	.	ID=CMK019C
NC_010137.1	ver. 2.0	transcript	49222	51681	.	-	.	ID=CMK019C;Parent=CMK019C
NC_010137.1	ver. 2.0	CDS	49222	51681	.	-	0	ID=CMK019C.cds;Parent=CMK019C
NC_010137.1	ver. 2.0	start_codon	51679	51681	.	-	0	Parent=CMK019C
NC_010137.1	ver. 2.0	stop_codon	49222	49224	.	-	0	Parent=CMK019C
NC_010137.1	ver. 2.0	gene	54200	56125	.	-	.	ID=CMK020C
NC_010137.1	ver. 2.0	transcript	54200	56125	.	-	.	ID=CMK020C;Parent=CMK020C
NC_010137.1	ver. 2.0	CDS	54200	56125	.	-	0	ID=CMK020C.cds;Parent=CMK020C
NC_010137.1	ver. 2.0	start_codon	56123	56125	.	-	0	Parent=CMK020C
NC_010137.1	ver. 2.0	stop_codon	54200	54202	.	-	0	Parent=CMK020C
NC_010137.1	ver. 2.0	gene	62097	62339	.	+	.	ID=CMK022C
NC_010137.1	ver. 2.0	transcript	62097	62339	.	+	.	ID=CMK022C;Parent=CMK022C
NC_010137.1	ver. 2.0	CDS	62097	62339	.	+	0	ID=CMK022C.cds;Parent=CMK022C
NC_010137.1	ver. 2.0	start_codon	62097	62099	.	+	0	Parent=CMK022C
NC_010137.1	ver. 2.0	stop_codon	62337	62339	.	+	0	Parent=CMK022C
NC_010137.1	ver. 2.0	gene	63411	64949	.	-	.	ID=CMK023C
NC_010137.1	ver. 2.0	transcript	63411	64949	.	-	.	ID=CMK023C;Parent=CMK023C
NC_010137.1	ver. 2.0	CDS	63411	64949	.	-	0	ID=CMK023C.cds;Parent=CMK023C
NC_010137.1	ver. 2.0	start_codon	64947	64949	.	-	0	Parent=CMK023C
NC_010137.1	ver. 2.0	stop_codon	63411	63413	.	-	0	Parent=CMK023C
NC_010137.1	ver. 2.0	gene	65473	65991	.	-	.	ID=CMK024C
NC_010137.1	ver. 2.0	transcript	65473	65991	.	-	.	ID=CMK024C;Parent=CMK024C
NC_010137.1	ver. 2.0	CDS	65473	65991	.	-	0	ID=CMK024C.cds;Parent=CMK024C
NC_010137.1	ver. 2.0	start_codon	65989	65991	.	-	0	Parent=CMK024C
NC_010137.1	ver. 2.0	stop_codon	65473	65475	.	-	0	Parent=CMK024C
NC_010137.1	ver. 2.0	gene	73052	74305	.	-	.	ID=CMK028C
NC_010137.1	ver. 2.0	transcript	73052	74305	.	-	.	ID=CMK028C;Parent=CMK028C
NC_010137.1	ver. 2.0	CDS	73052	74305	.	-	0	ID=CMK028C.cds;Parent=CMK028C
NC_010137.1	ver. 2.0	start_codon	74303	74305	.	-	0	Parent=CMK028C
NC_010137.1	ver. 2.0	stop_codon	73052	73054	.	-	0	Parent=CMK028C
NC_010137.1	ver. 2.0	gene	74895	77051	.	+	.	ID=CMK029C
NC_010137.1	ver. 2.0	transcript	74895	77051	.	+	.	ID=CMK029C;Parent=CMK029C
NC_010137.1	ver. 2.0	CDS	74895	77051	.	+	0	ID=CMK029C.cds;Parent=CMK029C
NC_010137.1	ver. 2.0	start_codon	74895	74897	.	+	0	Parent=CMK029C
NC_010137.1	ver. 2.0	stop_codon	77049	77051	.	+	0	Parent=CMK029C
NC_010137.1	ver. 2.0	gene	77029	78339	.	-	.	ID=CMK030C
NC_010137.1	ver. 2.0	transcript	77029	78339	.	-	.	ID=CMK030C;Parent=CMK030C
NC_010137.1	ver. 2.0	CDS	77029	78339	.	-	0	ID=CMK030C.cds;Parent=CMK030C
NC_010137.1	ver. 2.0	start_codon	78337	78339	.	-	0	Parent=CMK030C
NC_010137.1	ver. 2.0	stop_codon	77029	77031	.	-	0	Parent=CMK030C
NC_010137.1	ver. 2.0	gene	78692	79045	.	+	.	ID=CMK031C
NC_010137.1	ver. 2.0	transcript	78692	79045	.	+	.	ID=CMK031C;Parent=CMK031C
NC_010137.1	ver. 2.0	CDS	78692	79045	.	+	0	ID=CMK031C.cds;Parent=CMK031C
NC_010137.1	ver. 2.0	start_codon	78692	78694	.	+	0	Parent=CMK031C
NC_010137.1	ver. 2.0	stop_codon	79043	79045	.	+	0	Parent=CMK031C
NC_010137.1	ver. 2.0	gene	81665	83809	.	+	.	ID=CMK032C
NC_010137.1	ver. 2.0	transcript	81665	83809	.	+	.	ID=CMK032C;Parent=CMK032C
NC_010137.1	ver. 2.0	CDS	81665	83809	.	+	0	ID=CMK032C.cds;Parent=CMK032C
NC_010137.1	ver. 2.0	start_codon	81665	81667	.	+	0	Parent=CMK032C
NC_010137.1	ver. 2.0	stop_codon	83807	83809	.	+	0	Parent=CMK032C
NC_010137.1	ver. 2.0	gene	83908	84465	.	-	.	ID=CMK033C
NC_010137.1	ver. 2.0	transcript	83908	84465	.	-	.	ID=CMK033C;Parent=CMK033C
NC_010137.1	ver. 2.0	CDS	83908	84465	.	-	0	ID=CMK033C.cds;Parent=CMK033C
NC_010137.1	ver. 2.0	start_codon	84463	84465	.	-	0	Parent=CMK033C
NC_010137.1	ver. 2.0	stop_codon	83908	83910	.	-	0	Parent=CMK033C
NC_010137.1	ver. 2.0	gene	87080	88228	.	-	.	ID=CMK034C
NC_010137.1	ver. 2.0	transcript	87080	88228	.	-	.	ID=CMK034C;Parent=CMK034C
NC_010137.1	ver. 2.0	CDS	87080	88228	.	-	0	ID=CMK034C.cds;Parent=CMK034C
NC_010137.1	ver. 2.0	start_codon	88226	88228	.	-	0	Parent=CMK034C
NC_010137.1	ver. 2.0	stop_codon	87080	87082	.	-	0	Parent=CMK034C
NC_010137.1	ver. 2.0	gene	91068	92522	.	-	.	ID=CMK035C
NC_010137.1	ver. 2.0	transcript	91068	92522	.	-	.	ID=CMK035C;Parent=CMK035C
NC_010137.1	ver. 2.0	CDS	91068	92522	.	-	0	ID=CMK035C.cds;Parent=CMK035C
NC_010137.1	ver. 2.0	start_codon	92520	92522	.	-	0	Parent=CMK035C
NC_010137.1	ver. 2.0	stop_codon	91068	91070	.	-	0	Parent=CMK035C
NC_010137.1	ver. 2.0	gene	95086	97125	.	+	.	ID=CMK036C
NC_010137.1	ver. 2.0	transcript	95086	97125	.	+	.	ID=CMK036C;Parent=CMK036C
NC_010137.1	ver. 2.0	CDS	95086	97125	.	+	0	ID=CMK036C.cds;Parent=CMK036C
NC_010137.1	ver. 2.0	start_codon	95086	95088	.	+	0	Parent=CMK036C
NC_010137.1	ver. 2.0	stop_codon	97123	97125	.	+	0	Parent=CMK036C
NC_010137.1	ver. 2.0	gene	101384	106207	.	-	.	ID=CMK037C
NC_010137.1	ver. 2.0	transcript	101384	106207	.	-	.	ID=CMK037C;Parent=CMK037C
NC_010137.1	ver. 2.0	CDS	101384	106207	.	-	0	ID=CMK037C.cds;Parent=CMK037C
NC_010137.1	ver. 2.0	start_codon	106205	106207	.	-	0	Parent=CMK037C
NC_010137.1	ver. 2.0	stop_codon	101384	101386	.	-	0	Parent=CMK037C
NC_010137.1	ver. 2.0	gene	106560	108377	.	+	.	ID=CMK038C
NC_010137.1	ver. 2.0	transcript	106560	108377	.	+	.	ID=CMK038C;Parent=CMK038C
NC_010137.1	ver. 2.0	CDS	106560	108377	.	+	0	ID=CMK038C.cds;Parent=CMK038C
NC_010137.1	ver. 2.0	start_codon	106560	106562	.	+	0	Parent=CMK038C
NC_010137.1	ver. 2.0	stop_codon	108375	108377	.	+	0	Parent=CMK038C
NC_010137.1	ver. 2.0	gene	110778	113345	.	+	.	ID=CMK039C
NC_010137.1	ver. 2.0	transcript	110778	113345	.	+	.	ID=CMK039C;Parent=CMK039C
NC_010137.1	ver. 2.0	CDS	110778	113345	.	+	0	ID=CMK039C.cds;Parent=CMK039C
NC_010137.1	ver. 2.0	start_codon	110778	110780	.	+	0	Parent=CMK039C
NC_010137.1	ver. 2.0	stop_codon	113343	113345	.	+	0	Parent=CMK039C
NC_010137.1	ver. 2.0	gene	114262	115650	.	+	.	ID=CMK040C
NC_010137.1	ver. 2.0	transcript	114262	115650	.	+	.	ID=CMK040C;Parent=CMK040C
NC_010137.1	ver. 2.0	CDS	114262	115650	.	+	0	ID=CMK040C.cds;Parent=CMK040C
NC_010137.1	ver. 2.0	start_codon	114262	114264	.	+	0	Parent=CMK040C
NC_010137.1	ver. 2.0	stop_codon	115648	115650	.	+	0	Parent=CMK040C
NC_010137.1	ver. 2.0	gene	115683	117536	.	+	.	ID=CMK041C
NC_010137.1	ver. 2.0	transcript	115683	117536	.	+	.	ID=CMK041C;Parent=CMK041C
NC_010137.1	ver. 2.0	CDS	115683	117536	.	+	0	ID=CMK041C.cds;Parent=CMK041C
NC_010137.1	ver. 2.0	start_codon	115683	115685	.	+	0	Parent=CMK041C
NC_010137.1	ver. 2.0	stop_codon	117534	117536	.	+	0	Parent=CMK041C
NC_010137.1	ver. 2.0	gene	118378	118908	.	-	.	ID=CMK313C
NC_010137.1	ver. 2.0	transcript	118378	118908	.	-	.	ID=CMK313C;Parent=CMK313C
NC_010137.1	ver. 2.0	CDS	118378	118908	.	-	0	ID=CMK313C.cds;Parent=CMK313C
NC_010137.1	ver. 2.0	start_codon	118906	118908	.	-	0	Parent=CMK313C
NC_010137.1	ver. 2.0	stop_codon	118378	118380	.	-	0	Parent=CMK313C
NC_010137.1	ver. 2.0	gene	120823	122535	.	+	.	ID=CMK042C
NC_010137.1	ver. 2.0	transcript	120823	122535	.	+	.	ID=CMK042C;Parent=CMK042C
NC_010137.1	ver. 2.0	CDS	120823	122535	.	+	0	ID=CMK042C.cds;Parent=CMK042C
NC_010137.1	ver. 2.0	start_codon	120823	120825	.	+	0	Parent=CMK042C
NC_010137.1	ver. 2.0	stop_codon	122533	122535	.	+	0	Parent=CMK042C
NC_010137.1	ver. 2.0	gene	122977	124479	.	-	.	ID=CMK043C
NC_010137.1	ver. 2.0	transcript	122977	124479	.	-	.	ID=CMK043C;Parent=CMK043C
NC_010137.1	ver. 2.0	CDS	122977	124479	.	-	0	ID=CMK043C.cds;Parent=CMK043C
NC_010137.1	ver. 2.0	start_codon	124477	124479	.	-	0	Parent=CMK043C
NC_010137.1	ver. 2.0	stop_codon	122977	122979	.	-	0	Parent=CMK043C
NC_010137.1	ver. 2.0	gene	126839	129004	.	+	.	ID=CMK044C
NC_010137.1	ver. 2.0	transcript	126839	129004	.	+	.	ID=CMK044C;Parent=CMK044C
NC_010137.1	ver. 2.0	CDS	126839	129004	.	+	0	ID=CMK044C.cds;Parent=CMK044C
NC_010137.1	ver. 2.0	start_codon	126839	126841	.	+	0	Parent=CMK044C
NC_010137.1	ver. 2.0	stop_codon	129002	129004	.	+	0	Parent=CMK044C
NC_010137.1	ver. 2.0	gene	131371	132774	.	-	.	ID=CMK045C
NC_010137.1	ver. 2.0	transcript	131371	132774	.	-	.	ID=CMK045C;Parent=CMK045C
NC_010137.1	ver. 2.0	CDS	131371	132774	.	-	0	ID=CMK045C.cds;Parent=CMK045C
NC_010137.1	ver. 2.0	start_codon	132772	132774	.	-	0	Parent=CMK045C
NC_010137.1	ver. 2.0	stop_codon	131371	131373	.	-	0	Parent=CMK045C
NC_010137.1	ver. 2.0	gene	135094	136485	.	+	.	ID=CMK046C
NC_010137.1	ver. 2.0	transcript	135094	136485	.	+	.	ID=CMK046C;Parent=CMK046C
NC_010137.1	ver. 2.0	CDS	135094	136485	.	+	0	ID=CMK046C.cds;Parent=CMK046C
NC_010137.1	ver. 2.0	start_codon	135094	135096	.	+	0	Parent=CMK046C
NC_010137.1	ver. 2.0	stop_codon	136483	136485	.	+	0	Parent=CMK046C
NC_010137.1	ver. 2.0	gene	136941	138443	.	-	.	ID=CMK047C
NC_010137.1	ver. 2.0	transcript	136941	138443	.	-	.	ID=CMK047C;Parent=CMK047C
NC_010137.1	ver. 2.0	CDS	136941	138443	.	-	0	ID=CMK047C.cds;Parent=CMK047C
NC_010137.1	ver. 2.0	start_codon	138441	138443	.	-	0	Parent=CMK047C
NC_010137.1	ver. 2.0	stop_codon	136941	136943	.	-	0	Parent=CMK047C
NC_010137.1	ver. 2.0	gene	141619	142956	.	-	.	ID=CMK049C
NC_010137.1	ver. 2.0	transcript	141619	142956	.	-	.	ID=CMK049C;Parent=CMK049C
NC_010137.1	ver. 2.0	CDS	141619	142956	.	-	0	ID=CMK049C.cds;Parent=CMK049C
NC_010137.1	ver. 2.0	start_codon	142954	142956	.	-	0	Parent=CMK049C
NC_010137.1	ver. 2.0	stop_codon	141619	141621	.	-	0	Parent=CMK049C
NC_010137.1	ver. 2.0	gene	143062	144576	.	+	.	ID=CMK050C
NC_010137.1	ver. 2.0	transcript	143062	144576	.	+	.	ID=CMK050C;Parent=CMK050C
NC_010137.1	ver. 2.0	CDS	143062	144576	.	+	0	ID=CMK050C.cds;Parent=CMK050C
NC_010137.1	ver. 2.0	start_codon	143062	143064	.	+	0	Parent=CMK050C
NC_010137.1	ver. 2.0	stop_codon	144574	144576	.	+	0	Parent=CMK050C
NC_010137.1	ver. 2.0	gene	146129	146581	.	+	.	ID=CMK051C
NC_010137.1	ver. 2.0	transcript	146129	146581	.	+	.	ID=CMK051C;Parent=CMK051C
NC_010137.1	ver. 2.0	CDS	146129	146581	.	+	0	ID=CMK051C.cds;Parent=CMK051C
NC_010137.1	ver. 2.0	start_codon	146129	146131	.	+	0	Parent=CMK051C
NC_010137.1	ver. 2.0	stop_codon	146579	146581	.	+	0	Parent=CMK051C
NC_010137.1	ver. 2.0	gene	155922	158084	.	-	.	ID=CMK053C
NC_010137.1	ver. 2.0	transcript	155922	158084	.	-	.	ID=CMK053C;Parent=CMK053C
NC_010137.1	ver. 2.0	CDS	155922	158084	.	-	0	ID=CMK053C.cds;Parent=CMK053C
NC_010137.1	ver. 2.0	start_codon	158082	158084	.	-	0	Parent=CMK053C
NC_010137.1	ver. 2.0	stop_codon	155922	155924	.	-	0	Parent=CMK053C
NC_010137.1	ver. 2.0	gene	158760	160052	.	-	.	ID=CMK054C
NC_010137.1	ver. 2.0	transcript	158760	160052	.	-	.	ID=CMK054C;Parent=CMK054C
NC_010137.1	ver. 2.0	CDS	158760	160052	.	-	0	ID=CMK054C.cds;Parent=CMK054C
NC_010137.1	ver. 2.0	start_codon	160050	160052	.	-	0	Parent=CMK054C
NC_010137.1	ver. 2.0	stop_codon	158760	158762	.	-	0	Parent=CMK054C
NC_010137.1	ver. 2.0	gene	160518	161468	.	+	.	ID=CMK055C
NC_010137.1	ver. 2.0	transcript	160518	161468	.	+	.	ID=CMK055C;Parent=CMK055C
NC_010137.1	ver. 2.0	CDS	160518	161468	.	+	0	ID=CMK055C.cds;Parent=CMK055C
NC_010137.1	ver. 2.0	start_codon	160518	160520	.	+	0	Parent=CMK055C
NC_010137.1	ver. 2.0	stop_codon	161466	161468	.	+	0	Parent=CMK055C
NC_010137.1	ver. 2.0	gene	161886	163754	.	-	.	ID=CMK056C
NC_010137.1	ver. 2.0	transcript	161886	163754	.	-	.	ID=CMK056C;Parent=CMK056C
NC_010137.1	ver. 2.0	CDS	161886	163754	.	-	0	ID=CMK056C.cds;Parent=CMK056C
NC_010137.1	ver. 2.0	start_codon	163752	163754	.	-	0	Parent=CMK056C
NC_010137.1	ver. 2.0	stop_codon	161886	161888	.	-	0	Parent=CMK056C
NC_010137.1	ver. 2.0	gene	167218	168384	.	+	.	ID=CMK058C
NC_010137.1	ver. 2.0	transcript	167218	168384	.	+	.	ID=CMK058C;Parent=CMK058C
NC_010137.1	ver. 2.0	CDS	167218	168384	.	+	0	ID=CMK058C.cds;Parent=CMK058C
NC_010137.1	ver. 2.0	start_codon	167218	167220	.	+	0	Parent=CMK058C
NC_010137.1	ver. 2.0	stop_codon	168382	168384	.	+	0	Parent=CMK058C
NC_010137.1	ver. 2.0	gene	170564	171715	.	+	.	ID=CMK059C
NC_010137.1	ver. 2.0	transcript	170564	171715	.	+	.	ID=CMK059C;Parent=CMK059C
NC_010137.1	ver. 2.0	CDS	170564	171715	.	+	0	ID=CMK059C.cds;Parent=CMK059C
NC_010137.1	ver. 2.0	start_codon	170564	170566	.	+	0	Parent=CMK059C
NC_010137.1	ver. 2.0	stop_codon	171713	171715	.	+	0	Parent=CMK059C
NC_010137.1	ver. 2.0	gene	174288	174866	.	-	.	ID=CMK060C
NC_010137.1	ver. 2.0	transcript	174288	174866	.	-	.	ID=CMK060C;Parent=CMK060C
NC_010137.1	ver. 2.0	CDS	174288	174866	.	-	0	ID=CMK060C.cds;Parent=CMK060C
NC_010137.1	ver. 2.0	start_codon	174864	174866	.	-	0	Parent=CMK060C
NC_010137.1	ver. 2.0	stop_codon	174288	174290	.	-	0	Parent=CMK060C
NC_010137.1	ver. 2.0	gene	178993	180258	.	-	.	ID=CMK061C
NC_010137.1	ver. 2.0	transcript	178993	180258	.	-	.	ID=CMK061C;Parent=CMK061C
NC_010137.1	ver. 2.0	CDS	178993	180258	.	-	0	ID=CMK061C.cds;Parent=CMK061C
NC_010137.1	ver. 2.0	start_codon	180256	180258	.	-	0	Parent=CMK061C
NC_010137.1	ver. 2.0	stop_codon	178993	178995	.	-	0	Parent=CMK061C
NC_010137.1	ver. 2.0	gene	182248	185055	.	-	.	ID=CMK062C
NC_010137.1	ver. 2.0	transcript	182248	185055	.	-	.	ID=CMK062C;Parent=CMK062C
NC_010137.1	ver. 2.0	CDS	182248	185055	.	-	0	ID=CMK062C.cds;Parent=CMK062C
NC_010137.1	ver. 2.0	start_codon	185053	185055	.	-	0	Parent=CMK062C
NC_010137.1	ver. 2.0	stop_codon	182248	182250	.	-	0	Parent=CMK062C
NC_010137.1	ver. 2.0	gene	186412	187563	.	-	.	ID=CMK063C
NC_010137.1	ver. 2.0	transcript	186412	187563	.	-	.	ID=CMK063C;Parent=CMK063C
NC_010137.1	ver. 2.0	CDS	186412	187563	.	-	0	ID=CMK063C.cds;Parent=CMK063C
NC_010137.1	ver. 2.0	start_codon	187561	187563	.	-	0	Parent=CMK063C
NC_010137.1	ver. 2.0	stop_codon	186412	186414	.	-	0	Parent=CMK063C
NC_010137.1	ver. 2.0	gene	188013	188729	.	+	.	ID=CMX083C
NC_010137.1	ver. 2.0	transcript	188013	188729	.	+	.	ID=CMX083C;Parent=CMX083C
NC_010137.1	ver. 2.0	CDS	188013	188729	.	+	0	ID=CMX083C.cds;Parent=CMX083C
NC_010137.1	ver. 2.0	start_codon	188013	188015	.	+	0	Parent=CMX083C
NC_010137.1	ver. 2.0	stop_codon	188727	188729	.	+	0	Parent=CMX083C
NC_010137.1	ver. 2.0	gene	189222	190451	.	-	.	ID=CMK064C
NC_010137.1	ver. 2.0	transcript	189222	190451	.	-	.	ID=CMK064C;Parent=CMK064C
NC_010137.1	ver. 2.0	CDS	189222	190451	.	-	0	ID=CMK064C.cds;Parent=CMK064C
NC_010137.1	ver. 2.0	start_codon	190449	190451	.	-	0	Parent=CMK064C
NC_010137.1	ver. 2.0	stop_codon	189222	189224	.	-	0	Parent=CMK064C
NC_010137.1	ver. 2.0	gene	191968	192990	.	+	.	ID=CMK065C
NC_010137.1	ver. 2.0	transcript	191968	192990	.	+	.	ID=CMK065C;Parent=CMK065C
NC_010137.1	ver. 2.0	CDS	191968	192990	.	+	0	ID=CMK065C.cds;Parent=CMK065C
NC_010137.1	ver. 2.0	start_codon	191968	191970	.	+	0	Parent=CMK065C
NC_010137.1	ver. 2.0	stop_codon	192988	192990	.	+	0	Parent=CMK065C
NC_010137.1	ver. 2.0	gene	195287	196912	.	-	.	ID=CMK066C
NC_010137.1	ver. 2.0	transcript	195287	196912	.	-	.	ID=CMK066C;Parent=CMK066C
NC_010137.1	ver. 2.0	CDS	195287	196912	.	-	0	ID=CMK066C.cds;Parent=CMK066C
NC_010137.1	ver. 2.0	start_codon	196910	196912	.	-	0	Parent=CMK066C
NC_010137.1	ver. 2.0	stop_codon	195287	195289	.	-	0	Parent=CMK066C
NC_010137.1	ver. 2.0	gene	197082	198473	.	+	.	ID=CMK067C
NC_010137.1	ver. 2.0	transcript	197082	198473	.	+	.	ID=CMK067C;Parent=CMK067C
NC_010137.1	ver. 2.0	CDS	197082	198473	.	+	0	ID=CMK067C.cds;Parent=CMK067C
NC_010137.1	ver. 2.0	start_codon	197082	197084	.	+	0	Parent=CMK067C
NC_010137.1	ver. 2.0	stop_codon	198471	198473	.	+	0	Parent=CMK067C
NC_010137.1	ver. 2.0	gene	200989	203076	.	+	.	ID=CMK068C
NC_010137.1	ver. 2.0	transcript	200989	203076	.	+	.	ID=CMK068C;Parent=CMK068C
NC_010137.1	ver. 2.0	CDS	200989	203076	.	+	0	ID=CMK068C.cds;Parent=CMK068C
NC_010137.1	ver. 2.0	start_codon	200989	200991	.	+	0	Parent=CMK068C
NC_010137.1	ver. 2.0	stop_codon	203074	203076	.	+	0	Parent=CMK068C
NC_010137.1	ver. 2.0	gene	208732	210771	.	+	.	ID=CMK069C
NC_010137.1	ver. 2.0	transcript	208732	210771	.	+	.	ID=CMK069C;Parent=CMK069C
NC_010137.1	ver. 2.0	CDS	208732	210771	.	+	0	ID=CMK069C.cds;Parent=CMK069C
NC_010137.1	ver. 2.0	start_codon	208732	208734	.	+	0	Parent=CMK069C
NC_010137.1	ver. 2.0	stop_codon	210769	210771	.	+	0	Parent=CMK069C
NC_010137.1	ver. 2.0	gene	211164	213434	.	-	.	ID=CMK070C
NC_010137.1	ver. 2.0	transcript	211164	213434	.	-	.	ID=CMK070C;Parent=CMK070C
NC_010137.1	ver. 2.0	CDS	211164	213434	.	-	0	ID=CMK070C.cds;Parent=CMK070C
NC_010137.1	ver. 2.0	start_codon	213432	213434	.	-	0	Parent=CMK070C
NC_010137.1	ver. 2.0	stop_codon	211164	211166	.	-	0	Parent=CMK070C
NC_010137.1	ver. 2.0	gene	213683	214234	.	-	.	ID=CMK071C
NC_010137.1	ver. 2.0	transcript	213683	214234	.	-	.	ID=CMK071C;Parent=CMK071C
NC_010137.1	ver. 2.0	CDS	213683	214234	.	-	0	ID=CMK071C.cds;Parent=CMK071C
NC_010137.1	ver. 2.0	start_codon	214232	214234	.	-	0	Parent=CMK071C
NC_010137.1	ver. 2.0	stop_codon	213683	213685	.	-	0	Parent=CMK071C
NC_010137.1	ver. 2.0	gene	214646	215215	.	+	.	ID=CMK072C
NC_010137.1	ver. 2.0	transcript	214646	215215	.	+	.	ID=CMK072C;Parent=CMK072C
NC_010137.1	ver. 2.0	CDS	214646	215215	.	+	0	ID=CMK072C.cds;Parent=CMK072C
NC_010137.1	ver. 2.0	start_codon	214646	214648	.	+	0	Parent=CMK072C
NC_010137.1	ver. 2.0	stop_codon	215213	215215	.	+	0	Parent=CMK072C
NC_010137.1	ver. 2.0	gene	216001	216447	.	-	.	ID=CMK073C
NC_010137.1	ver. 2.0	transcript	216001	216447	.	-	.	ID=CMK073C;Parent=CMK073C
NC_010137.1	ver. 2.0	CDS	216001	216447	.	-	0	ID=CMK073C.cds;Parent=CMK073C
NC_010137.1	ver. 2.0	start_codon	216445	216447	.	-	0	Parent=CMK073C
NC_010137.1	ver. 2.0	stop_codon	216001	216003	.	-	0	Parent=CMK073C
NC_010137.1	ver. 2.0	gene	216546	217859	.	-	.	ID=CMK074C
NC_010137.1	ver. 2.0	transcript	216546	217859	.	-	.	ID=CMK074C;Parent=CMK074C
NC_010137.1	ver. 2.0	CDS	216546	217859	.	-	0	ID=CMK074C.cds;Parent=CMK074C
NC_010137.1	ver. 2.0	start_codon	217857	217859	.	-	0	Parent=CMK074C
NC_010137.1	ver. 2.0	stop_codon	216546	216548	.	-	0	Parent=CMK074C
NC_010137.1	ver. 2.0	gene	218142	219107	.	+	.	ID=CMK075C
NC_010137.1	ver. 2.0	transcript	218142	219107	.	+	.	ID=CMK075C;Parent=CMK075C
NC_010137.1	ver. 2.0	CDS	218142	219107	.	+	0	ID=CMK075C.cds;Parent=CMK075C
NC_010137.1	ver. 2.0	start_codon	218142	218144	.	+	0	Parent=CMK075C
NC_010137.1	ver. 2.0	stop_codon	219105	219107	.	+	0	Parent=CMK075C
NC_010137.1	ver. 2.0	gene	219238	221364	.	-	.	ID=CMK076C
NC_010137.1	ver. 2.0	transcript	219238	221364	.	-	.	ID=CMK076C;Parent=CMK076C
NC_010137.1	ver. 2.0	CDS	219238	221364	.	-	0	ID=CMK076C.cds;Parent=CMK076C
NC_010137.1	ver. 2.0	start_codon	221362	221364	.	-	0	Parent=CMK076C
NC_010137.1	ver. 2.0	stop_codon	219238	219240	.	-	0	Parent=CMK076C
NC_010137.1	ver. 2.0	gene	221643	225629	.	+	.	ID=CMK078C
NC_010137.1	ver. 2.0	transcript	221643	225629	.	+	.	ID=CMK078C;Parent=CMK078C
NC_010137.1	ver. 2.0	CDS	221643	225629	.	+	0	ID=CMK078C.cds;Parent=CMK078C
NC_010137.1	ver. 2.0	start_codon	221643	221645	.	+	0	Parent=CMK078C
NC_010137.1	ver. 2.0	stop_codon	225627	225629	.	+	0	Parent=CMK078C
NC_010137.1	ver. 2.0	gene	225676	226848	.	-	.	ID=CMK079C
NC_010137.1	ver. 2.0	transcript	225676	226848	.	-	.	ID=CMK079C;Parent=CMK079C
NC_010137.1	ver. 2.0	CDS	225676	226848	.	-	0	ID=CMK079C.cds;Parent=CMK079C
NC_010137.1	ver. 2.0	start_codon	226846	226848	.	-	0	Parent=CMK079C
NC_010137.1	ver. 2.0	stop_codon	225676	225678	.	-	0	Parent=CMK079C
NC_010137.1	ver. 2.0	gene	229981	231360	.	+	.	ID=CMK081C
NC_010137.1	ver. 2.0	transcript	229981	231360	.	+	.	ID=CMK081C;Parent=CMK081C
NC_010137.1	ver. 2.0	CDS	229981	231360	.	+	0	ID=CMK081C.cds;Parent=CMK081C
NC_010137.1	ver. 2.0	start_codon	229981	229983	.	+	0	Parent=CMK081C
NC_010137.1	ver. 2.0	stop_codon	231358	231360	.	+	0	Parent=CMK081C
NC_010137.1	ver. 2.0	gene	232326	232985	.	-	.	ID=CMK082C
NC_010137.1	ver. 2.0	transcript	232326	232985	.	-	.	ID=CMK082C;Parent=CMK082C
NC_010137.1	ver. 2.0	CDS	232326	232985	.	-	0	ID=CMK082C.cds;Parent=CMK082C
NC_010137.1	ver. 2.0	start_codon	232983	232985	.	-	0	Parent=CMK082C
NC_010137.1	ver. 2.0	stop_codon	232326	232328	.	-	0	Parent=CMK082C
NC_010137.1	ver. 2.0	gene	233717	235078	.	+	.	ID=CMK083C
NC_010137.1	ver. 2.0	transcript	233717	235078	.	+	.	ID=CMK083C;Parent=CMK083C
NC_010137.1	ver. 2.0	CDS	233717	235078	.	+	0	ID=CMK083C.cds;Parent=CMK083C
NC_010137.1	ver. 2.0	start_codon	233717	233719	.	+	0	Parent=CMK083C
NC_010137.1	ver. 2.0	stop_codon	235076	235078	.	+	0	Parent=CMK083C
NC_010137.1	ver. 2.0	gene	239395	240720	.	-	.	ID=CMK085C
NC_010137.1	ver. 2.0	transcript	239395	240720	.	-	.	ID=CMK085C;Parent=CMK085C
NC_010137.1	ver. 2.0	CDS	239395	240720	.	-	0	ID=CMK085C.cds;Parent=CMK085C
NC_010137.1	ver. 2.0	start_codon	240718	240720	.	-	0	Parent=CMK085C
NC_010137.1	ver. 2.0	stop_codon	239395	239397	.	-	0	Parent=CMK085C
NC_010137.1	ver. 2.0	gene	243562	244641	.	+	.	ID=CMK086C
NC_010137.1	ver. 2.0	transcript	243562	244641	.	+	.	ID=CMK086C;Parent=CMK086C
NC_010137.1	ver. 2.0	CDS	243562	244641	.	+	0	ID=CMK086C.cds;Parent=CMK086C
NC_010137.1	ver. 2.0	start_codon	243562	243564	.	+	0	Parent=CMK086C
NC_010137.1	ver. 2.0	stop_codon	244639	244641	.	+	0	Parent=CMK086C
NC_010137.1	ver. 2.0	gene	246676	249006	.	-	.	ID=CMK087C
NC_010137.1	ver. 2.0	transcript	246676	249006	.	-	.	ID=CMK087C;Parent=CMK087C
NC_010137.1	ver. 2.0	CDS	246676	249006	.	-	0	ID=CMK087C.cds;Parent=CMK087C
NC_010137.1	ver. 2.0	start_codon	249004	249006	.	-	0	Parent=CMK087C
NC_010137.1	ver. 2.0	stop_codon	246676	246678	.	-	0	Parent=CMK087C
NC_010137.1	ver. 2.0	gene	249615	250298	.	+	.	ID=CMK088C
NC_010137.1	ver. 2.0	transcript	249615	250298	.	+	.	ID=CMK088C;Parent=CMK088C
NC_010137.1	ver. 2.0	CDS	249615	250298	.	+	0	ID=CMK088C.cds;Parent=CMK088C
NC_010137.1	ver. 2.0	start_codon	249615	249617	.	+	0	Parent=CMK088C
NC_010137.1	ver. 2.0	stop_codon	250296	250298	.	+	0	Parent=CMK088C
NC_010137.1	ver. 2.0	gene	254877	255377	.	+	.	ID=CMK089C
NC_010137.1	ver. 2.0	transcript	254877	255377	.	+	.	ID=CMK089C;Parent=CMK089C
NC_010137.1	ver. 2.0	CDS	254877	255377	.	+	0	ID=CMK089C.cds;Parent=CMK089C
NC_010137.1	ver. 2.0	start_codon	254877	254879	.	+	0	Parent=CMK089C
NC_010137.1	ver. 2.0	stop_codon	255375	255377	.	+	0	Parent=CMK089C
NC_010137.1	ver. 2.0	gene	255507	255866	.	-	.	ID=CMK090C
NC_010137.1	ver. 2.0	transcript	255507	255866	.	-	.	ID=CMK090C;Parent=CMK090C
NC_010137.1	ver. 2.0	CDS	255507	255866	.	-	0	ID=CMK090C.cds;Parent=CMK090C
NC_010137.1	ver. 2.0	start_codon	255864	255866	.	-	0	Parent=CMK090C
NC_010137.1	ver. 2.0	stop_codon	255507	255509	.	-	0	Parent=CMK090C
NC_010137.1	ver. 2.0	gene	258125	258748	.	-	.	ID=CMK092C
NC_010137.1	ver. 2.0	transcript	258125	258748	.	-	.	ID=CMK092C;Parent=CMK092C
NC_010137.1	ver. 2.0	CDS	258125	258748	.	-	0	ID=CMK092C.cds;Parent=CMK092C
NC_010137.1	ver. 2.0	start_codon	258746	258748	.	-	0	Parent=CMK092C
NC_010137.1	ver. 2.0	stop_codon	258125	258127	.	-	0	Parent=CMK092C
NC_010137.1	ver. 2.0	gene	260779	261279	.	-	.	ID=CMK093C
NC_010137.1	ver. 2.0	transcript	260779	261279	.	-	.	ID=CMK093C;Parent=CMK093C
NC_010137.1	ver. 2.0	CDS	260779	261279	.	-	0	ID=CMK093C.cds;Parent=CMK093C
NC_010137.1	ver. 2.0	start_codon	261277	261279	.	-	0	Parent=CMK093C
NC_010137.1	ver. 2.0	stop_codon	260779	260781	.	-	0	Parent=CMK093C
NC_010137.1	ver. 2.0	gene	265926	266729	.	+	.	ID=CMK095C
NC_010137.1	ver. 2.0	transcript	265926	266729	.	+	.	ID=CMK095C;Parent=CMK095C
NC_010137.1	ver. 2.0	CDS	265926	266729	.	+	0	ID=CMK095C.cds;Parent=CMK095C
NC_010137.1	ver. 2.0	start_codon	265926	265928	.	+	0	Parent=CMK095C
NC_010137.1	ver. 2.0	stop_codon	266727	266729	.	+	0	Parent=CMK095C
NC_010137.1	ver. 2.0	gene	267514	268737	.	+	.	ID=CMK096C
NC_010137.1	ver. 2.0	transcript	267514	268737	.	+	.	ID=CMK096C;Parent=CMK096C
NC_010137.1	ver. 2.0	CDS	267514	268737	.	+	0	ID=CMK096C.cds;Parent=CMK096C
NC_010137.1	ver. 2.0	start_codon	267514	267516	.	+	0	Parent=CMK096C
NC_010137.1	ver. 2.0	stop_codon	268735	268737	.	+	0	Parent=CMK096C
NC_010137.1	ver. 2.0	gene	272182	273822	.	-	.	ID=CMK097C
NC_010137.1	ver. 2.0	transcript	272182	273822	.	-	.	ID=CMK097C;Parent=CMK097C
NC_010137.1	ver. 2.0	CDS	272182	273822	.	-	0	ID=CMK097C.cds;Parent=CMK097C
NC_010137.1	ver. 2.0	start_codon	273820	273822	.	-	0	Parent=CMK097C
NC_010137.1	ver. 2.0	stop_codon	272182	272184	.	-	0	Parent=CMK097C
NC_010137.1	ver. 2.0	gene	276284	278584	.	-	.	ID=CMK098C
NC_010137.1	ver. 2.0	transcript	276284	278584	.	-	.	ID=CMK098C;Parent=CMK098C
NC_010137.1	ver. 2.0	CDS	276284	278584	.	-	0	ID=CMK098C.cds;Parent=CMK098C
NC_010137.1	ver. 2.0	start_codon	278582	278584	.	-	0	Parent=CMK098C
NC_010137.1	ver. 2.0	stop_codon	276284	276286	.	-	0	Parent=CMK098C
NC_010137.1	ver. 2.0	gene	282054	283367	.	+	.	ID=CMK101C
NC_010137.1	ver. 2.0	transcript	282054	283367	.	+	.	ID=CMK101C;Parent=CMK101C
NC_010137.1	ver. 2.0	CDS	282054	283367	.	+	0	ID=CMK101C.cds;Parent=CMK101C
NC_010137.1	ver. 2.0	start_codon	282054	282056	.	+	0	Parent=CMK101C
NC_010137.1	ver. 2.0	stop_codon	283365	283367	.	+	0	Parent=CMK101C
NC_010137.1	ver. 2.0	gene	284187	285101	.	-	.	ID=CMK102C
NC_010137.1	ver. 2.0	transcript	284187	285101	.	-	.	ID=CMK102C;Parent=CMK102C
NC_010137.1	ver. 2.0	CDS	284187	285101	.	-	0	ID=CMK102C.cds;Parent=CMK102C
NC_010137.1	ver. 2.0	start_codon	285099	285101	.	-	0	Parent=CMK102C
NC_010137.1	ver. 2.0	stop_codon	284187	284189	.	-	0	Parent=CMK102C
NC_010137.1	ver. 2.0	gene	288321	289763	.	-	.	ID=CMK105C
NC_010137.1	ver. 2.0	transcript	288321	289763	.	-	.	ID=CMK105C;Parent=CMK105C
NC_010137.1	ver. 2.0	CDS	288321	289763	.	-	0	ID=CMK105C.cds;Parent=CMK105C
NC_010137.1	ver. 2.0	start_codon	289761	289763	.	-	0	Parent=CMK105C
NC_010137.1	ver. 2.0	stop_codon	288321	288323	.	-	0	Parent=CMK105C
NC_010137.1	ver. 2.0	gene	290208	290801	.	+	.	ID=CMK106C
NC_010137.1	ver. 2.0	transcript	290208	290801	.	+	.	ID=CMK106C;Parent=CMK106C
NC_010137.1	ver. 2.0	CDS	290208	290801	.	+	0	ID=CMK106C.cds;Parent=CMK106C
NC_010137.1	ver. 2.0	start_codon	290208	290210	.	+	0	Parent=CMK106C
NC_010137.1	ver. 2.0	stop_codon	290799	290801	.	+	0	Parent=CMK106C
NC_010137.1	ver. 2.0	gene	293054	294616	.	+	.	ID=CMK108C
NC_010137.1	ver. 2.0	transcript	293054	294616	.	+	.	ID=CMK108C;Parent=CMK108C
NC_010137.1	ver. 2.0	CDS	293054	294616	.	+	0	ID=CMK108C.cds;Parent=CMK108C
NC_010137.1	ver. 2.0	start_codon	293054	293056	.	+	0	Parent=CMK108C
NC_010137.1	ver. 2.0	stop_codon	294614	294616	.	+	0	Parent=CMK108C
NC_010137.1	ver. 2.0	gene	299097	302468	.	+	.	ID=CMK109C
NC_010137.1	ver. 2.0	transcript	299097	302468	.	+	.	ID=CMK109C;Parent=CMK109C
NC_010137.1	ver. 2.0	CDS	299097	302468	.	+	0	ID=CMK109C.cds;Parent=CMK109C
NC_010137.1	ver. 2.0	start_codon	299097	299099	.	+	0	Parent=CMK109C
NC_010137.1	ver. 2.0	stop_codon	302466	302468	.	+	0	Parent=CMK109C
NC_010137.1	ver. 2.0	gene	302857	305016	.	-	.	ID=CMK110C
NC_010137.1	ver. 2.0	transcript	302857	305016	.	-	.	ID=CMK110C;Parent=CMK110C
NC_010137.1	ver. 2.0	CDS	302857	305016	.	-	0	ID=CMK110C.cds;Parent=CMK110C
NC_010137.1	ver. 2.0	start_codon	305014	305016	.	-	0	Parent=CMK110C
NC_010137.1	ver. 2.0	stop_codon	302857	302859	.	-	0	Parent=CMK110C
NC_010137.1	ver. 2.0	gene	309394	310425	.	+	.	ID=CMK112C
NC_010137.1	ver. 2.0	transcript	309394	310425	.	+	.	ID=CMK112C;Parent=CMK112C
NC_010137.1	ver. 2.0	CDS	309394	310425	.	+	0	ID=CMK112C.cds;Parent=CMK112C
NC_010137.1	ver. 2.0	start_codon	309394	309396	.	+	0	Parent=CMK112C
NC_010137.1	ver. 2.0	stop_codon	310423	310425	.	+	0	Parent=CMK112C
NC_010137.1	ver. 2.0	gene	312105	313568	.	+	.	ID=CMK113C
NC_010137.1	ver. 2.0	transcript	312105	313568	.	+	.	ID=CMK113C;Parent=CMK113C
NC_010137.1	ver. 2.0	CDS	312105	313568	.	+	0	ID=CMK113C.cds;Parent=CMK113C
NC_010137.1	ver. 2.0	start_codon	312105	312107	.	+	0	Parent=CMK113C
NC_010137.1	ver. 2.0	stop_codon	313566	313568	.	+	0	Parent=CMK113C
NC_010137.1	ver. 2.0	gene	317992	319269	.	-	.	ID=CMK114C
NC_010137.1	ver. 2.0	transcript	317992	319269	.	-	.	ID=CMK114C;Parent=CMK114C
NC_010137.1	ver. 2.0	CDS	317992	319269	.	-	0	ID=CMK114C.cds;Parent=CMK114C
NC_010137.1	ver. 2.0	start_codon	319267	319269	.	-	0	Parent=CMK114C
NC_010137.1	ver. 2.0	stop_codon	317992	317994	.	-	0	Parent=CMK114C
NC_010137.1	ver. 2.0	gene	320824	323145	.	-	.	ID=CMK115C
NC_010137.1	ver. 2.0	transcript	320824	323145	.	-	.	ID=CMK115C;Parent=CMK115C
NC_010137.1	ver. 2.0	CDS	320824	323145	.	-	0	ID=CMK115C.cds;Parent=CMK115C
NC_010137.1	ver. 2.0	start_codon	323143	323145	.	-	0	Parent=CMK115C
NC_010137.1	ver. 2.0	stop_codon	320824	320826	.	-	0	Parent=CMK115C
NC_010137.1	ver. 2.0	gene	324045	324653	.	+	.	ID=CMK116C
NC_010137.1	ver. 2.0	transcript	324045	324653	.	+	.	ID=CMK116C;Parent=CMK116C
NC_010137.1	ver. 2.0	CDS	324045	324653	.	+	0	ID=CMK116C.cds;Parent=CMK116C
NC_010137.1	ver. 2.0	start_codon	324045	324047	.	+	0	Parent=CMK116C
NC_010137.1	ver. 2.0	stop_codon	324651	324653	.	+	0	Parent=CMK116C
NC_010137.1	ver. 2.0	gene	325502	327076	.	+	.	ID=CMK117C
NC_010137.1	ver. 2.0	transcript	325502	327076	.	+	.	ID=CMK117C;Parent=CMK117C
NC_010137.1	ver. 2.0	CDS	325502	327076	.	+	0	ID=CMK117C.cds;Parent=CMK117C
NC_010137.1	ver. 2.0	start_codon	325502	325504	.	+	0	Parent=CMK117C
NC_010137.1	ver. 2.0	stop_codon	327074	327076	.	+	0	Parent=CMK117C
NC_010137.1	ver. 2.0	gene	327510	327953	.	-	.	ID=CMK118C
NC_010137.1	ver. 2.0	transcript	327510	327953	.	-	.	ID=CMK118C;Parent=CMK118C
NC_010137.1	ver. 2.0	CDS	327510	327953	.	-	0	ID=CMK118C.cds;Parent=CMK118C
NC_010137.1	ver. 2.0	start_codon	327951	327953	.	-	0	Parent=CMK118C
NC_010137.1	ver. 2.0	stop_codon	327510	327512	.	-	0	Parent=CMK118C
NC_010137.1	ver. 2.0	gene	328363	332283	.	+	.	ID=CMK119C
NC_010137.1	ver. 2.0	transcript	328363	332283	.	+	.	ID=CMK119C;Parent=CMK119C
NC_010137.1	ver. 2.0	CDS	328363	332283	.	+	0	ID=CMK119C.cds;Parent=CMK119C
NC_010137.1	ver. 2.0	start_codon	328363	328365	.	+	0	Parent=CMK119C
NC_010137.1	ver. 2.0	stop_codon	332281	332283	.	+	0	Parent=CMK119C
NC_010137.1	ver. 2.0	gene	332557	332928	.	-	.	ID=CMK120C
NC_010137.1	ver. 2.0	transcript	332557	332928	.	-	.	ID=CMK120C;Parent=CMK120C
NC_010137.1	ver. 2.0	CDS	332557	332928	.	-	0	ID=CMK120C.cds;Parent=CMK120C
NC_010137.1	ver. 2.0	start_codon	332926	332928	.	-	0	Parent=CMK120C
NC_010137.1	ver. 2.0	stop_codon	332557	332559	.	-	0	Parent=CMK120C
NC_010137.1	ver. 2.0	gene	334425	335264	.	-	.	ID=CMK122C
NC_010137.1	ver. 2.0	transcript	334425	335264	.	-	.	ID=CMK122C;Parent=CMK122C
NC_010137.1	ver. 2.0	CDS	334425	335264	.	-	0	ID=CMK122C.cds;Parent=CMK122C
NC_010137.1	ver. 2.0	start_codon	335262	335264	.	-	0	Parent=CMK122C
NC_010137.1	ver. 2.0	stop_codon	334425	334427	.	-	0	Parent=CMK122C
NC_010137.1	ver. 2.0	gene	336135	338099	.	-	.	ID=CMK124C
NC_010137.1	ver. 2.0	transcript	336135	338099	.	-	.	ID=CMK124C;Parent=CMK124C
NC_010137.1	ver. 2.0	CDS	336135	338099	.	-	0	ID=CMK124C.cds;Parent=CMK124C
NC_010137.1	ver. 2.0	start_codon	338097	338099	.	-	0	Parent=CMK124C
NC_010137.1	ver. 2.0	stop_codon	336135	336137	.	-	0	Parent=CMK124C
NC_010137.1	ver. 2.0	gene	339336	340457	.	-	.	ID=CMK126C
NC_010137.1	ver. 2.0	transcript	339336	340457	.	-	.	ID=CMK126C;Parent=CMK126C
NC_010137.1	ver. 2.0	CDS	339336	340457	.	-	0	ID=CMK126C.cds;Parent=CMK126C
NC_010137.1	ver. 2.0	start_codon	340455	340457	.	-	0	Parent=CMK126C
NC_010137.1	ver. 2.0	stop_codon	339336	339338	.	-	0	Parent=CMK126C
NC_010137.1	ver. 2.0	gene	342641	347233	.	+	.	ID=CMK127C
NC_010137.1	ver. 2.0	transcript	342641	347233	.	+	.	ID=CMK127C;Parent=CMK127C
NC_010137.1	ver. 2.0	CDS	342641	347233	.	+	0	ID=CMK127C.cds;Parent=CMK127C
NC_010137.1	ver. 2.0	start_codon	342641	342643	.	+	0	Parent=CMK127C
NC_010137.1	ver. 2.0	stop_codon	347231	347233	.	+	0	Parent=CMK127C
NC_010137.1	ver. 2.0	gene	347336	347548	.	-	.	ID=CMK128C
NC_010137.1	ver. 2.0	transcript	347336	347548	.	-	.	ID=CMK128C;Parent=CMK128C
NC_010137.1	ver. 2.0	CDS	347336	347548	.	-	0	ID=CMK128C.cds;Parent=CMK128C
NC_010137.1	ver. 2.0	start_codon	347546	347548	.	-	0	Parent=CMK128C
NC_010137.1	ver. 2.0	stop_codon	347336	347338	.	-	0	Parent=CMK128C
NC_010137.1	ver. 2.0	gene	348770	350731	.	+	.	ID=CMK129C
NC_010137.1	ver. 2.0	transcript	348770	350731	.	+	.	ID=CMK129C;Parent=CMK129C
NC_010137.1	ver. 2.0	CDS	348770	350731	.	+	0	ID=CMK129C.cds;Parent=CMK129C
NC_010137.1	ver. 2.0	start_codon	348770	348772	.	+	0	Parent=CMK129C
NC_010137.1	ver. 2.0	stop_codon	350729	350731	.	+	0	Parent=CMK129C
NC_010137.1	ver. 2.0	gene	351420	352745	.	-	.	ID=CMK131C
NC_010137.1	ver. 2.0	transcript	351420	352745	.	-	.	ID=CMK131C;Parent=CMK131C
NC_010137.1	ver. 2.0	CDS	351420	352745	.	-	0	ID=CMK131C.cds;Parent=CMK131C
NC_010137.1	ver. 2.0	start_codon	352743	352745	.	-	0	Parent=CMK131C
NC_010137.1	ver. 2.0	stop_codon	351420	351422	.	-	0	Parent=CMK131C
NC_010137.1	ver. 2.0	gene	354174	354611	.	+	.	ID=CMK132C
NC_010137.1	ver. 2.0	transcript	354174	354611	.	+	.	ID=CMK132C;Parent=CMK132C
NC_010137.1	ver. 2.0	CDS	354174	354611	.	+	0	ID=CMK132C.cds;Parent=CMK132C
NC_010137.1	ver. 2.0	start_codon	354174	354176	.	+	0	Parent=CMK132C
NC_010137.1	ver. 2.0	stop_codon	354609	354611	.	+	0	Parent=CMK132C
NC_010137.1	ver. 2.0	gene	354647	359329	.	-	.	ID=CMK133C
NC_010137.1	ver. 2.0	transcript	354647	359329	.	-	.	ID=CMK133C;Parent=CMK133C
NC_010137.1	ver. 2.0	CDS	354647	359329	.	-	0	ID=CMK133C.cds;Parent=CMK133C
NC_010137.1	ver. 2.0	start_codon	359327	359329	.	-	0	Parent=CMK133C
NC_010137.1	ver. 2.0	stop_codon	354647	354649	.	-	0	Parent=CMK133C
NC_010137.1	ver. 2.0	gene	362347	364920	.	+	.	ID=CMK134C
NC_010137.1	ver. 2.0	transcript	362347	364920	.	+	.	ID=CMK134C;Parent=CMK134C
NC_010137.1	ver. 2.0	CDS	362347	364920	.	+	0	ID=CMK134C.cds;Parent=CMK134C
NC_010137.1	ver. 2.0	start_codon	362347	362349	.	+	0	Parent=CMK134C
NC_010137.1	ver. 2.0	stop_codon	364918	364920	.	+	0	Parent=CMK134C
NC_010137.1	ver. 2.0	gene	365107	365292	.	-	.	ID=CMK135C
NC_010137.1	ver. 2.0	transcript	365107	365292	.	-	.	ID=CMK135C;Parent=CMK135C
NC_010137.1	ver. 2.0	CDS	365107	365292	.	-	0	ID=CMK135C.cds;Parent=CMK135C
NC_010137.1	ver. 2.0	start_codon	365290	365292	.	-	0	Parent=CMK135C
NC_010137.1	ver. 2.0	stop_codon	365107	365109	.	-	0	Parent=CMK135C
NC_010137.1	ver. 2.0	gene	366419	367513	.	+	.	ID=CMK136C
NC_010137.1	ver. 2.0	transcript	366419	367513	.	+	.	ID=CMK136C;Parent=CMK136C
NC_010137.1	ver. 2.0	CDS	366419	367513	.	+	0	ID=CMK136C.cds;Parent=CMK136C
NC_010137.1	ver. 2.0	start_codon	366419	366421	.	+	0	Parent=CMK136C
NC_010137.1	ver. 2.0	stop_codon	367511	367513	.	+	0	Parent=CMK136C
NC_010137.1	ver. 2.0	gene	372218	372562	.	-	.	ID=CMK137C
NC_010137.1	ver. 2.0	transcript	372218	372562	.	-	.	ID=CMK137C;Parent=CMK137C
NC_010137.1	ver. 2.0	CDS	372218	372562	.	-	0	ID=CMK137C.cds;Parent=CMK137C
NC_010137.1	ver. 2.0	start_codon	372560	372562	.	-	0	Parent=CMK137C
NC_010137.1	ver. 2.0	stop_codon	372218	372220	.	-	0	Parent=CMK137C
NC_010137.1	ver. 2.0	gene	374073	377300	.	+	.	ID=CMK138C
NC_010137.1	ver. 2.0	transcript	374073	377300	.	+	.	ID=CMK138C;Parent=CMK138C
NC_010137.1	ver. 2.0	CDS	374073	377300	.	+	0	ID=CMK138C.cds;Parent=CMK138C
NC_010137.1	ver. 2.0	start_codon	374073	374075	.	+	0	Parent=CMK138C
NC_010137.1	ver. 2.0	stop_codon	377298	377300	.	+	0	Parent=CMK138C
NC_010137.1	ver. 2.0	gene	378985	379887	.	-	.	ID=CMK139C
NC_010137.1	ver. 2.0	transcript	378985	379887	.	-	.	ID=CMK139C;Parent=CMK139C
NC_010137.1	ver. 2.0	CDS	378985	379887	.	-	0	ID=CMK139C.cds;Parent=CMK139C
NC_010137.1	ver. 2.0	start_codon	379885	379887	.	-	0	Parent=CMK139C
NC_010137.1	ver. 2.0	stop_codon	378985	378987	.	-	0	Parent=CMK139C
NC_010137.1	ver. 2.0	gene	380243	381280	.	+	.	ID=CMK140C
NC_010137.1	ver. 2.0	transcript	380243	381280	.	+	.	ID=CMK140C;Parent=CMK140C
NC_010137.1	ver. 2.0	CDS	380243	381280	.	+	0	ID=CMK140C.cds;Parent=CMK140C
NC_010137.1	ver. 2.0	start_codon	380243	380245	.	+	0	Parent=CMK140C
NC_010137.1	ver. 2.0	stop_codon	381278	381280	.	+	0	Parent=CMK140C
NC_010137.1	ver. 2.0	gene	382902	384338	.	+	.	ID=CMK141C
NC_010137.1	ver. 2.0	transcript	382902	384338	.	+	.	ID=CMK141C;Parent=CMK141C
NC_010137.1	ver. 2.0	CDS	382902	384338	.	+	0	ID=CMK141C.cds;Parent=CMK141C
NC_010137.1	ver. 2.0	start_codon	382902	382904	.	+	0	Parent=CMK141C
NC_010137.1	ver. 2.0	stop_codon	384336	384338	.	+	0	Parent=CMK141C
NC_010137.1	ver. 2.0	gene	386811	392675	.	+	.	ID=CMK144C
NC_010137.1	ver. 2.0	transcript	386811	392675	.	+	.	ID=CMK144C;Parent=CMK144C
NC_010137.1	ver. 2.0	CDS	386811	392675	.	+	0	ID=CMK144C.cds;Parent=CMK144C
NC_010137.1	ver. 2.0	start_codon	386811	386813	.	+	0	Parent=CMK144C
NC_010137.1	ver. 2.0	stop_codon	392673	392675	.	+	0	Parent=CMK144C
NC_010137.1	ver. 2.0	gene	394969	397893	.	-	.	ID=CMK146C
NC_010137.1	ver. 2.0	transcript	394969	397893	.	-	.	ID=CMK146C;Parent=CMK146C
NC_010137.1	ver. 2.0	CDS	394969	397893	.	-	0	ID=CMK146C.cds;Parent=CMK146C
NC_010137.1	ver. 2.0	start_codon	397891	397893	.	-	0	Parent=CMK146C
NC_010137.1	ver. 2.0	stop_codon	394969	394971	.	-	0	Parent=CMK146C
NC_010137.1	ver. 2.0	gene	394995	395342	.	+	.	ID=CMK145C
NC_010137.1	ver. 2.0	transcript	394995	395342	.	+	.	ID=CMK145C;Parent=CMK145C
NC_010137.1	ver. 2.0	CDS	394995	395342	.	+	0	ID=CMK145C.cds;Parent=CMK145C
NC_010137.1	ver. 2.0	start_codon	394995	394997	.	+	0	Parent=CMK145C
NC_010137.1	ver. 2.0	stop_codon	395340	395342	.	+	0	Parent=CMK145C
NC_010137.1	ver. 2.0	gene	398194	399639	.	+	.	ID=CMK147C
NC_010137.1	ver. 2.0	transcript	398194	399639	.	+	.	ID=CMK147C;Parent=CMK147C
NC_010137.1	ver. 2.0	CDS	398194	399639	.	+	0	ID=CMK147C.cds;Parent=CMK147C
NC_010137.1	ver. 2.0	start_codon	398194	398196	.	+	0	Parent=CMK147C
NC_010137.1	ver. 2.0	stop_codon	399637	399639	.	+	0	Parent=CMK147C
NC_010137.1	ver. 2.0	gene	400880	404980	.	-	.	ID=CMK149C
NC_010137.1	ver. 2.0	transcript	400880	404980	.	-	.	ID=CMK149C;Parent=CMK149C
NC_010137.1	ver. 2.0	CDS	400880	404980	.	-	0	ID=CMK149C.cds;Parent=CMK149C
NC_010137.1	ver. 2.0	start_codon	404978	404980	.	-	0	Parent=CMK149C
NC_010137.1	ver. 2.0	stop_codon	400880	400882	.	-	0	Parent=CMK149C
NC_010137.1	ver. 2.0	gene	406334	408646	.	-	.	ID=CMK150C
NC_010137.1	ver. 2.0	transcript	406334	408646	.	-	.	ID=CMK150C;Parent=CMK150C
NC_010137.1	ver. 2.0	CDS	406334	408646	.	-	0	ID=CMK150C.cds;Parent=CMK150C
NC_010137.1	ver. 2.0	start_codon	408644	408646	.	-	0	Parent=CMK150C
NC_010137.1	ver. 2.0	stop_codon	406334	406336	.	-	0	Parent=CMK150C
NC_010137.1	ver. 2.0	gene	409751	411478	.	+	.	ID=CMK151C
NC_010137.1	ver. 2.0	transcript	409751	411478	.	+	.	ID=CMK151C;Parent=CMK151C
NC_010137.1	ver. 2.0	CDS	409751	411478	.	+	0	ID=CMK151C.cds;Parent=CMK151C
NC_010137.1	ver. 2.0	start_codon	409751	409753	.	+	0	Parent=CMK151C
NC_010137.1	ver. 2.0	stop_codon	411476	411478	.	+	0	Parent=CMK151C
NC_010137.1	ver. 2.0	gene	417163	417573	.	-	.	ID=CMX084C
NC_010137.1	ver. 2.0	transcript	417163	417573	.	-	.	ID=CMX084C;Parent=CMX084C
NC_010137.1	ver. 2.0	CDS	417163	417573	.	-	0	ID=CMX084C.cds;Parent=CMX084C
NC_010137.1	ver. 2.0	start_codon	417571	417573	.	-	0	Parent=CMX084C
NC_010137.1	ver. 2.0	stop_codon	417163	417165	.	-	0	Parent=CMX084C
NC_010137.1	ver. 2.0	gene	421112	422020	.	+	.	ID=CMK153C
NC_010137.1	ver. 2.0	transcript	421112	422020	.	+	.	ID=CMK153C;Parent=CMK153C
NC_010137.1	ver. 2.0	CDS	421112	422020	.	+	0	ID=CMK153C.cds;Parent=CMK153C
NC_010137.1	ver. 2.0	start_codon	421112	421114	.	+	0	Parent=CMK153C
NC_010137.1	ver. 2.0	stop_codon	422018	422020	.	+	0	Parent=CMK153C
NC_010137.1	ver. 2.0	gene	424741	426552	.	+	.	ID=CMK154C
NC_010137.1	ver. 2.0	transcript	424741	426552	.	+	.	ID=CMK154C;Parent=CMK154C
NC_010137.1	ver. 2.0	CDS	424741	426552	.	+	0	ID=CMK154C.cds;Parent=CMK154C
NC_010137.1	ver. 2.0	start_codon	424741	424743	.	+	0	Parent=CMK154C
NC_010137.1	ver. 2.0	stop_codon	426550	426552	.	+	0	Parent=CMK154C
NC_010137.1	ver. 2.0	gene	427557	428066	.	+	.	ID=CMK155C
NC_010137.1	ver. 2.0	transcript	427557	428066	.	+	.	ID=CMK155C;Parent=CMK155C
NC_010137.1	ver. 2.0	CDS	427557	428066	.	+	0	ID=CMK155C.cds;Parent=CMK155C
NC_010137.1	ver. 2.0	start_codon	427557	427559	.	+	0	Parent=CMK155C
NC_010137.1	ver. 2.0	stop_codon	428064	428066	.	+	0	Parent=CMK155C
NC_010137.1	ver. 2.0	gene	429775	430704	.	-	.	ID=CMK156C
NC_010137.1	ver. 2.0	transcript	429775	430704	.	-	.	ID=CMK156C;Parent=CMK156C
NC_010137.1	ver. 2.0	CDS	429775	430704	.	-	0	ID=CMK156C.cds;Parent=CMK156C
NC_010137.1	ver. 2.0	start_codon	430702	430704	.	-	0	Parent=CMK156C
NC_010137.1	ver. 2.0	stop_codon	429775	429777	.	-	0	Parent=CMK156C
NC_010137.1	ver. 2.0	gene	431447	434263	.	+	.	ID=CMK157C
NC_010137.1	ver. 2.0	transcript	431447	434263	.	+	.	ID=CMK157C;Parent=CMK157C
NC_010137.1	ver. 2.0	CDS	431447	434263	.	+	0	ID=CMK157C.cds;Parent=CMK157C
NC_010137.1	ver. 2.0	start_codon	431447	431449	.	+	0	Parent=CMK157C
NC_010137.1	ver. 2.0	stop_codon	434261	434263	.	+	0	Parent=CMK157C
NC_010137.1	ver. 2.0	gene	434984	446839	.	+	.	ID=CMK159C
NC_010137.1	ver. 2.0	transcript	434984	446839	.	+	.	ID=CMK159C;Parent=CMK159C
NC_010137.1	ver. 2.0	CDS	434984	446839	.	+	0	ID=CMK159C.cds;Parent=CMK159C
NC_010137.1	ver. 2.0	start_codon	434984	434986	.	+	0	Parent=CMK159C
NC_010137.1	ver. 2.0	stop_codon	446837	446839	.	+	0	Parent=CMK159C
NC_010137.1	ver. 2.0	gene	449870	453112	.	-	.	ID=CMK161C
NC_010137.1	ver. 2.0	transcript	449870	453112	.	-	.	ID=CMK161C;Parent=CMK161C
NC_010137.1	ver. 2.0	CDS	449870	453112	.	-	0	ID=CMK161C.cds;Parent=CMK161C
NC_010137.1	ver. 2.0	start_codon	453110	453112	.	-	0	Parent=CMK161C
NC_010137.1	ver. 2.0	stop_codon	449870	449872	.	-	0	Parent=CMK161C
NC_010137.1	ver. 2.0	gene	454388	455059	.	-	.	ID=CMK163C
NC_010137.1	ver. 2.0	transcript	454388	455059	.	-	.	ID=CMK163C;Parent=CMK163C
NC_010137.1	ver. 2.0	CDS	454388	455059	.	-	0	ID=CMK163C.cds;Parent=CMK163C
NC_010137.1	ver. 2.0	start_codon	455057	455059	.	-	0	Parent=CMK163C
NC_010137.1	ver. 2.0	stop_codon	454388	454390	.	-	0	Parent=CMK163C
NC_010137.1	ver. 2.0	gene	455421	456590	.	-	.	ID=CMK164C
NC_010137.1	ver. 2.0	transcript	455421	456590	.	-	.	ID=CMK164C;Parent=CMK164C
NC_010137.1	ver. 2.0	CDS	455421	456590	.	-	0	ID=CMK164C.cds;Parent=CMK164C
NC_010137.1	ver. 2.0	start_codon	456588	456590	.	-	0	Parent=CMK164C
NC_010137.1	ver. 2.0	stop_codon	455421	455423	.	-	0	Parent=CMK164C
NC_010137.1	ver. 2.0	gene	458758	459804	.	-	.	ID=CMK165C
NC_010137.1	ver. 2.0	transcript	458758	459804	.	-	.	ID=CMK165C;Parent=CMK165C
NC_010137.1	ver. 2.0	CDS	458758	459804	.	-	0	ID=CMK165C.cds;Parent=CMK165C
NC_010137.1	ver. 2.0	start_codon	459802	459804	.	-	0	Parent=CMK165C
NC_010137.1	ver. 2.0	stop_codon	458758	458760	.	-	0	Parent=CMK165C
NC_010137.1	ver. 2.0	gene	461434	463770	.	+	.	ID=CMK166C
NC_010137.1	ver. 2.0	transcript	461434	463770	.	+	.	ID=CMK166C;Parent=CMK166C
NC_010137.1	ver. 2.0	CDS	461434	463770	.	+	0	ID=CMK166C.cds;Parent=CMK166C
NC_010137.1	ver. 2.0	start_codon	461434	461436	.	+	0	Parent=CMK166C
NC_010137.1	ver. 2.0	stop_codon	463768	463770	.	+	0	Parent=CMK166C
NC_010137.1	ver. 2.0	gene	469222	470382	.	-	.	ID=CMK168C
NC_010137.1	ver. 2.0	transcript	469222	470382	.	-	.	ID=CMK168C;Parent=CMK168C
NC_010137.1	ver. 2.0	CDS	469222	470382	.	-	0	ID=CMK168C.cds;Parent=CMK168C
NC_010137.1	ver. 2.0	start_codon	470380	470382	.	-	0	Parent=CMK168C
NC_010137.1	ver. 2.0	stop_codon	469222	469224	.	-	0	Parent=CMK168C
NC_010137.1	ver. 2.0	gene	472625	473701	.	-	.	ID=CMK170C
NC_010137.1	ver. 2.0	transcript	472625	473701	.	-	.	ID=CMK170C;Parent=CMK170C
NC_010137.1	ver. 2.0	CDS	472625	473701	.	-	0	ID=CMK170C.cds;Parent=CMK170C
NC_010137.1	ver. 2.0	start_codon	473699	473701	.	-	0	Parent=CMK170C
NC_010137.1	ver. 2.0	stop_codon	472625	472627	.	-	0	Parent=CMK170C
NC_010137.1	ver. 2.0	gene	478688	479671	.	+	.	ID=CMK172C
NC_010137.1	ver. 2.0	transcript	478688	479671	.	+	.	ID=CMK172C;Parent=CMK172C
NC_010137.1	ver. 2.0	CDS	478688	479671	.	+	0	ID=CMK172C.cds;Parent=CMK172C
NC_010137.1	ver. 2.0	start_codon	478688	478690	.	+	0	Parent=CMK172C
NC_010137.1	ver. 2.0	stop_codon	479669	479671	.	+	0	Parent=CMK172C
NC_010137.1	ver. 2.0	gene	481068	482783	.	+	.	ID=CMK173C
NC_010137.1	ver. 2.0	transcript	481068	482783	.	+	.	ID=CMK173C;Parent=CMK173C
NC_010137.1	ver. 2.0	CDS	481068	482783	.	+	0	ID=CMK173C.cds;Parent=CMK173C
NC_010137.1	ver. 2.0	start_codon	481068	481070	.	+	0	Parent=CMK173C
NC_010137.1	ver. 2.0	stop_codon	482781	482783	.	+	0	Parent=CMK173C
NC_010137.1	ver. 2.0	gene	483708	484571	.	-	.	ID=CMK174C
NC_010137.1	ver. 2.0	transcript	483708	484571	.	-	.	ID=CMK174C;Parent=CMK174C
NC_010137.1	ver. 2.0	CDS	483708	484571	.	-	0	ID=CMK174C.cds;Parent=CMK174C
NC_010137.1	ver. 2.0	start_codon	484569	484571	.	-	0	Parent=CMK174C
NC_010137.1	ver. 2.0	stop_codon	483708	483710	.	-	0	Parent=CMK174C
NC_010137.1	ver. 2.0	gene	484677	485651	.	+	.	ID=CMK175C
NC_010137.1	ver. 2.0	transcript	484677	485651	.	+	.	ID=CMK175C;Parent=CMK175C
NC_010137.1	ver. 2.0	CDS	484677	485651	.	+	0	ID=CMK175C.cds;Parent=CMK175C
NC_010137.1	ver. 2.0	start_codon	484677	484679	.	+	0	Parent=CMK175C
NC_010137.1	ver. 2.0	stop_codon	485649	485651	.	+	0	Parent=CMK175C
NC_010137.1	ver. 2.0	gene	486306	486896	.	+	.	ID=CMK176C
NC_010137.1	ver. 2.0	transcript	486306	486896	.	+	.	ID=CMK176C;Parent=CMK176C
NC_010137.1	ver. 2.0	CDS	486306	486896	.	+	0	ID=CMK176C.cds;Parent=CMK176C
NC_010137.1	ver. 2.0	start_codon	486306	486308	.	+	0	Parent=CMK176C
NC_010137.1	ver. 2.0	stop_codon	486894	486896	.	+	0	Parent=CMK176C
NC_010137.1	ver. 2.0	gene	488236	488826	.	+	.	ID=CMK178C
NC_010137.1	ver. 2.0	transcript	488236	488826	.	+	.	ID=CMK178C;Parent=CMK178C
NC_010137.1	ver. 2.0	CDS	488236	488826	.	+	0	ID=CMK178C.cds;Parent=CMK178C
NC_010137.1	ver. 2.0	start_codon	488236	488238	.	+	0	Parent=CMK178C
NC_010137.1	ver. 2.0	stop_codon	488824	488826	.	+	0	Parent=CMK178C
NC_010137.1	ver. 2.0	gene	494580	495962	.	-	.	ID=CMK179C
NC_010137.1	ver. 2.0	transcript	494580	495962	.	-	.	ID=CMK179C;Parent=CMK179C
NC_010137.1	ver. 2.0	CDS	494580	495962	.	-	0	ID=CMK179C.cds;Parent=CMK179C
NC_010137.1	ver. 2.0	start_codon	495960	495962	.	-	0	Parent=CMK179C
NC_010137.1	ver. 2.0	stop_codon	494580	494582	.	-	0	Parent=CMK179C
NC_010137.1	ver. 2.0	gene	497747	498871	.	-	.	ID=CMK180C
NC_010137.1	ver. 2.0	transcript	497747	498871	.	-	.	ID=CMK180C;Parent=CMK180C
NC_010137.1	ver. 2.0	CDS	497747	498871	.	-	0	ID=CMK180C.cds;Parent=CMK180C
NC_010137.1	ver. 2.0	start_codon	498869	498871	.	-	0	Parent=CMK180C
NC_010137.1	ver. 2.0	stop_codon	497747	497749	.	-	0	Parent=CMK180C
NC_010137.1	ver. 2.0	gene	499174	500238	.	+	.	ID=CMK181C
NC_010137.1	ver. 2.0	transcript	499174	500238	.	+	.	ID=CMK181C;Parent=CMK181C
NC_010137.1	ver. 2.0	CDS	499174	500238	.	+	0	ID=CMK181C.cds;Parent=CMK181C
NC_010137.1	ver. 2.0	start_codon	499174	499176	.	+	0	Parent=CMK181C
NC_010137.1	ver. 2.0	stop_codon	500236	500238	.	+	0	Parent=CMK181C
NC_010137.1	ver. 2.0	gene	500278	502956	.	-	.	ID=CMK182C
NC_010137.1	ver. 2.0	transcript	500278	502956	.	-	.	ID=CMK182C;Parent=CMK182C
NC_010137.1	ver. 2.0	CDS	500278	502956	.	-	0	ID=CMK182C.cds;Parent=CMK182C
NC_010137.1	ver. 2.0	start_codon	502954	502956	.	-	0	Parent=CMK182C
NC_010137.1	ver. 2.0	stop_codon	500278	500280	.	-	0	Parent=CMK182C
NC_010137.1	ver. 2.0	gene	504552	505628	.	+	.	ID=CMK183C
NC_010137.1	ver. 2.0	transcript	504552	505628	.	+	.	ID=CMK183C;Parent=CMK183C
NC_010137.1	ver. 2.0	CDS	504552	505628	.	+	0	ID=CMK183C.cds;Parent=CMK183C
NC_010137.1	ver. 2.0	start_codon	504552	504554	.	+	0	Parent=CMK183C
NC_010137.1	ver. 2.0	stop_codon	505626	505628	.	+	0	Parent=CMK183C
NC_010137.1	ver. 2.0	gene	506286	506876	.	-	.	ID=CMK184C
NC_010137.1	ver. 2.0	transcript	506286	506876	.	-	.	ID=CMK184C;Parent=CMK184C
NC_010137.1	ver. 2.0	CDS	506286	506876	.	-	0	ID=CMK184C.cds;Parent=CMK184C
NC_010137.1	ver. 2.0	start_codon	506874	506876	.	-	0	Parent=CMK184C
NC_010137.1	ver. 2.0	stop_codon	506286	506288	.	-	0	Parent=CMK184C
NC_010137.1	ver. 2.0	gene	507472	509484	.	-	.	ID=CMK185C
NC_010137.1	ver. 2.0	transcript	507472	509484	.	-	.	ID=CMK185C;Parent=CMK185C
NC_010137.1	ver. 2.0	CDS	507472	509484	.	-	0	ID=CMK185C.cds;Parent=CMK185C
NC_010137.1	ver. 2.0	start_codon	509482	509484	.	-	0	Parent=CMK185C
NC_010137.1	ver. 2.0	stop_codon	507472	507474	.	-	0	Parent=CMK185C
NC_010137.1	ver. 2.0	gene	512723	514009	.	+	.	ID=CMK186C
NC_010137.1	ver. 2.0	transcript	512723	514009	.	+	.	ID=CMK186C;Parent=CMK186C
NC_010137.1	ver. 2.0	CDS	512723	514009	.	+	0	ID=CMK186C.cds;Parent=CMK186C
NC_010137.1	ver. 2.0	start_codon	512723	512725	.	+	0	Parent=CMK186C
NC_010137.1	ver. 2.0	stop_codon	514007	514009	.	+	0	Parent=CMK186C
NC_010137.1	ver. 2.0	gene	519560	520348	.	+	.	ID=CMK187C
NC_010137.1	ver. 2.0	transcript	519560	520348	.	+	.	ID=CMK187C;Parent=CMK187C
NC_010137.1	ver. 2.0	CDS	519560	520348	.	+	0	ID=CMK187C.cds;Parent=CMK187C
NC_010137.1	ver. 2.0	start_codon	519560	519562	.	+	0	Parent=CMK187C
NC_010137.1	ver. 2.0	stop_codon	520346	520348	.	+	0	Parent=CMK187C
NC_010137.1	ver. 2.0	gene	521514	523052	.	-	.	ID=CMK188C
NC_010137.1	ver. 2.0	transcript	521514	523052	.	-	.	ID=CMK188C;Parent=CMK188C
NC_010137.1	ver. 2.0	CDS	521514	523052	.	-	0	ID=CMK188C.cds;Parent=CMK188C
NC_010137.1	ver. 2.0	start_codon	523050	523052	.	-	0	Parent=CMK188C
NC_010137.1	ver. 2.0	stop_codon	521514	521516	.	-	0	Parent=CMK188C
NC_010137.1	ver. 2.0	gene	524368	525744	.	-	.	ID=CMK189C
NC_010137.1	ver. 2.0	transcript	524368	525744	.	-	.	ID=CMK189C;Parent=CMK189C
NC_010137.1	ver. 2.0	CDS	524368	525744	.	-	0	ID=CMK189C.cds;Parent=CMK189C
NC_010137.1	ver. 2.0	start_codon	525742	525744	.	-	0	Parent=CMK189C
NC_010137.1	ver. 2.0	stop_codon	524368	524370	.	-	0	Parent=CMK189C
NC_010137.1	ver. 2.0	gene	527162	529477	.	-	.	ID=CMK191C
NC_010137.1	ver. 2.0	transcript	527162	529477	.	-	.	ID=CMK191C;Parent=CMK191C
NC_010137.1	ver. 2.0	CDS	527162	529477	.	-	0	ID=CMK191C.cds;Parent=CMK191C
NC_010137.1	ver. 2.0	start_codon	529475	529477	.	-	0	Parent=CMK191C
NC_010137.1	ver. 2.0	stop_codon	527162	527164	.	-	0	Parent=CMK191C
NC_010137.1	ver. 2.0	gene	529922	531349	.	-	.	ID=CMK192C
NC_010137.1	ver. 2.0	transcript	529922	531349	.	-	.	ID=CMK192C;Parent=CMK192C
NC_010137.1	ver. 2.0	CDS	529922	531349	.	-	0	ID=CMK192C.cds;Parent=CMK192C
NC_010137.1	ver. 2.0	start_codon	531347	531349	.	-	0	Parent=CMK192C
NC_010137.1	ver. 2.0	stop_codon	529922	529924	.	-	0	Parent=CMK192C
NC_010137.1	ver. 2.0	gene	535432	535950	.	+	.	ID=CMK193C
NC_010137.1	ver. 2.0	transcript	535432	535950	.	+	.	ID=CMK193C;Parent=CMK193C
NC_010137.1	ver. 2.0	CDS	535432	535950	.	+	0	ID=CMK193C.cds;Parent=CMK193C
NC_010137.1	ver. 2.0	start_codon	535432	535434	.	+	0	Parent=CMK193C
NC_010137.1	ver. 2.0	stop_codon	535948	535950	.	+	0	Parent=CMK193C
NC_010137.1	ver. 2.0	gene	538051	539073	.	+	.	ID=CMK194C
NC_010137.1	ver. 2.0	transcript	538051	539073	.	+	.	ID=CMK194C;Parent=CMK194C
NC_010137.1	ver. 2.0	CDS	538051	539073	.	+	0	ID=CMK194C.cds;Parent=CMK194C
NC_010137.1	ver. 2.0	start_codon	538051	538053	.	+	0	Parent=CMK194C
NC_010137.1	ver. 2.0	stop_codon	539071	539073	.	+	0	Parent=CMK194C
NC_010137.1	ver. 2.0	gene	539888	541441	.	+	.	ID=CMK196C
NC_010137.1	ver. 2.0	transcript	539888	541441	.	+	.	ID=CMK196C;Parent=CMK196C
NC_010137.1	ver. 2.0	CDS	539888	541441	.	+	0	ID=CMK196C.cds;Parent=CMK196C
NC_010137.1	ver. 2.0	start_codon	539888	539890	.	+	0	Parent=CMK196C
NC_010137.1	ver. 2.0	stop_codon	541439	541441	.	+	0	Parent=CMK196C
NC_010137.1	ver. 2.0	gene	542511	543623	.	-	.	ID=CMK197C
NC_010137.1	ver. 2.0	transcript	542511	543623	.	-	.	ID=CMK197C;Parent=CMK197C
NC_010137.1	ver. 2.0	CDS	542511	543623	.	-	0	ID=CMK197C.cds;Parent=CMK197C
NC_010137.1	ver. 2.0	start_codon	543621	543623	.	-	0	Parent=CMK197C
NC_010137.1	ver. 2.0	stop_codon	542511	542513	.	-	0	Parent=CMK197C
NC_010137.1	ver. 2.0	gene	547550	550294	.	+	.	ID=CMK199C
NC_010137.1	ver. 2.0	transcript	547550	550294	.	+	.	ID=CMK199C;Parent=CMK199C
NC_010137.1	ver. 2.0	CDS	547550	550294	.	+	0	ID=CMK199C.cds;Parent=CMK199C
NC_010137.1	ver. 2.0	start_codon	547550	547552	.	+	0	Parent=CMK199C
NC_010137.1	ver. 2.0	stop_codon	550292	550294	.	+	0	Parent=CMK199C
NC_010137.1	ver. 2.0	gene	550291	550695	.	-	.	ID=CMK200C
NC_010137.1	ver. 2.0	transcript	550291	550695	.	-	.	ID=CMK200C;Parent=CMK200C
NC_010137.1	ver. 2.0	CDS	550291	550695	.	-	0	ID=CMK200C.cds;Parent=CMK200C
NC_010137.1	ver. 2.0	start_codon	550693	550695	.	-	0	Parent=CMK200C
NC_010137.1	ver. 2.0	stop_codon	550291	550293	.	-	0	Parent=CMK200C
NC_010137.1	ver. 2.0	gene	554700	555896	.	+	.	ID=CMK203C
NC_010137.1	ver. 2.0	transcript	554700	555896	.	+	.	ID=CMK203C;Parent=CMK203C
NC_010137.1	ver. 2.0	CDS	554700	555896	.	+	0	ID=CMK203C.cds;Parent=CMK203C
NC_010137.1	ver. 2.0	start_codon	554700	554702	.	+	0	Parent=CMK203C
NC_010137.1	ver. 2.0	stop_codon	555894	555896	.	+	0	Parent=CMK203C
NC_010137.1	ver. 2.0	gene	556430	557074	.	+	.	ID=CMK204C
NC_010137.1	ver. 2.0	transcript	556430	557074	.	+	.	ID=CMK204C;Parent=CMK204C
NC_010137.1	ver. 2.0	CDS	556430	557074	.	+	0	ID=CMK204C.cds;Parent=CMK204C
NC_010137.1	ver. 2.0	start_codon	556430	556432	.	+	0	Parent=CMK204C
NC_010137.1	ver. 2.0	stop_codon	557072	557074	.	+	0	Parent=CMK204C
NC_010137.1	ver. 2.0	gene	559019	560155	.	-	.	ID=CMK205C
NC_010137.1	ver. 2.0	transcript	559019	560155	.	-	.	ID=CMK205C;Parent=CMK205C
NC_010137.1	ver. 2.0	CDS	559019	560155	.	-	0	ID=CMK205C.cds;Parent=CMK205C
NC_010137.1	ver. 2.0	start_codon	560153	560155	.	-	0	Parent=CMK205C
NC_010137.1	ver. 2.0	stop_codon	559019	559021	.	-	0	Parent=CMK205C
NC_010137.1	ver. 2.0	gene	564479	565798	.	-	.	ID=CMK206C
NC_010137.1	ver. 2.0	transcript	564479	565798	.	-	.	ID=CMK206C;Parent=CMK206C
NC_010137.1	ver. 2.0	CDS	564479	565798	.	-	0	ID=CMK206C.cds;Parent=CMK206C
NC_010137.1	ver. 2.0	start_codon	565796	565798	.	-	0	Parent=CMK206C
NC_010137.1	ver. 2.0	stop_codon	564479	564481	.	-	0	Parent=CMK206C
NC_010137.1	ver. 2.0	gene	566437	567069	.	+	.	ID=CMK207C
NC_010137.1	ver. 2.0	transcript	566437	567069	.	+	.	ID=CMK207C;Parent=CMK207C
NC_010137.1	ver. 2.0	CDS	566437	567069	.	+	0	ID=CMK207C.cds;Parent=CMK207C
NC_010137.1	ver. 2.0	start_codon	566437	566439	.	+	0	Parent=CMK207C
NC_010137.1	ver. 2.0	stop_codon	567067	567069	.	+	0	Parent=CMK207C
NC_010137.1	ver. 2.0	gene	568099	571425	.	-	.	ID=CMK208C
NC_010137.1	ver. 2.0	transcript	568099	571425	.	-	.	ID=CMK208C;Parent=CMK208C
NC_010137.1	ver. 2.0	CDS	568099	571425	.	-	0	ID=CMK208C.cds;Parent=CMK208C
NC_010137.1	ver. 2.0	start_codon	571423	571425	.	-	0	Parent=CMK208C
NC_010137.1	ver. 2.0	stop_codon	568099	568101	.	-	0	Parent=CMK208C
NC_010137.1	ver. 2.0	gene	573905	575869	.	-	.	ID=CMK210C
NC_010137.1	ver. 2.0	transcript	573905	575869	.	-	.	ID=CMK210C;Parent=CMK210C
NC_010137.1	ver. 2.0	CDS	573905	575869	.	-	0	ID=CMK210C.cds;Parent=CMK210C
NC_010137.1	ver. 2.0	start_codon	575867	575869	.	-	0	Parent=CMK210C
NC_010137.1	ver. 2.0	stop_codon	573905	573907	.	-	0	Parent=CMK210C
NC_010137.1	ver. 2.0	gene	577808	578884	.	+	.	ID=CMK211C
NC_010137.1	ver. 2.0	transcript	577808	578884	.	+	.	ID=CMK211C;Parent=CMK211C
NC_010137.1	ver. 2.0	CDS	577808	578884	.	+	0	ID=CMK211C.cds;Parent=CMK211C
NC_010137.1	ver. 2.0	start_codon	577808	577810	.	+	0	Parent=CMK211C
NC_010137.1	ver. 2.0	stop_codon	578882	578884	.	+	0	Parent=CMK211C
NC_010137.1	ver. 2.0	gene	579136	581601	.	-	.	ID=CMK212C
NC_010137.1	ver. 2.0	transcript	579136	581601	.	-	.	ID=CMK212C;Parent=CMK212C
NC_010137.1	ver. 2.0	CDS	579136	581601	.	-	0	ID=CMK212C.cds;Parent=CMK212C
NC_010137.1	ver. 2.0	start_codon	581599	581601	.	-	0	Parent=CMK212C
NC_010137.1	ver. 2.0	stop_codon	579136	579138	.	-	0	Parent=CMK212C
NC_010137.1	ver. 2.0	gene	584412	589046	.	+	.	ID=CMK215C
NC_010137.1	ver. 2.0	transcript	584412	589046	.	+	.	ID=CMK215C;Parent=CMK215C
NC_010137.1	ver. 2.0	CDS	584412	589046	.	+	0	ID=CMK215C.cds;Parent=CMK215C
NC_010137.1	ver. 2.0	start_codon	584412	584414	.	+	0	Parent=CMK215C
NC_010137.1	ver. 2.0	stop_codon	589044	589046	.	+	0	Parent=CMK215C
NC_010137.1	ver. 2.0	gene	593258	595279	.	-	.	ID=CMK217C
NC_010137.1	ver. 2.0	transcript	593258	595279	.	-	.	ID=CMK217C;Parent=CMK217C
NC_010137.1	ver. 2.0	CDS	593258	595279	.	-	0	ID=CMK217C.cds;Parent=CMK217C
NC_010137.1	ver. 2.0	start_codon	595277	595279	.	-	0	Parent=CMK217C
NC_010137.1	ver. 2.0	stop_codon	593258	593260	.	-	0	Parent=CMK217C
NC_010137.1	ver. 2.0	gene	598666	599570	.	+	.	ID=CMK219C
NC_010137.1	ver. 2.0	transcript	598666	599570	.	+	.	ID=CMK219C;Parent=CMK219C
NC_010137.1	ver. 2.0	CDS	598666	598706	.	+	0	ID=CMK219C.cds;Parent=CMK219C
NC_010137.1	ver. 2.0	CDS	599147	599570	.	+	1	ID=CMK219C.cds;Parent=CMK219C
NC_010137.1	ver. 2.0	intron	598707	599146	.	+	.	Parent=CMK219C
NC_010137.1	ver. 2.0	start_codon	598666	598668	.	+	0	Parent=CMK219C
NC_010137.1	ver. 2.0	stop_codon	599568	599570	.	+	0	Parent=CMK219C
NC_010137.1	ver. 2.0	gene	602319	603497	.	+	.	ID=CMK220C
NC_010137.1	ver. 2.0	transcript	602319	603497	.	+	.	ID=CMK220C;Parent=CMK220C
NC_010137.1	ver. 2.0	CDS	602319	603497	.	+	0	ID=CMK220C.cds;Parent=CMK220C
NC_010137.1	ver. 2.0	start_codon	602319	602321	.	+	0	Parent=CMK220C
NC_010137.1	ver. 2.0	stop_codon	603495	603497	.	+	0	Parent=CMK220C
NC_010137.1	ver. 2.0	gene	605318	610189	.	+	.	ID=CMK221C
NC_010137.1	ver. 2.0	transcript	605318	610189	.	+	.	ID=CMK221C;Parent=CMK221C
NC_010137.1	ver. 2.0	CDS	605318	610189	.	+	0	ID=CMK221C.cds;Parent=CMK221C
NC_010137.1	ver. 2.0	start_codon	605318	605320	.	+	0	Parent=CMK221C
NC_010137.1	ver. 2.0	stop_codon	610187	610189	.	+	0	Parent=CMK221C
NC_010137.1	ver. 2.0	gene	613632	615260	.	+	.	ID=CMK223C
NC_010137.1	ver. 2.0	transcript	613632	615260	.	+	.	ID=CMK223C;Parent=CMK223C
NC_010137.1	ver. 2.0	CDS	613632	615260	.	+	0	ID=CMK223C.cds;Parent=CMK223C
NC_010137.1	ver. 2.0	start_codon	613632	613634	.	+	0	Parent=CMK223C
NC_010137.1	ver. 2.0	stop_codon	615258	615260	.	+	0	Parent=CMK223C
NC_010137.1	ver. 2.0	gene	616295	617032	.	-	.	ID=CMK224C
NC_010137.1	ver. 2.0	transcript	616295	617032	.	-	.	ID=CMK224C;Parent=CMK224C
NC_010137.1	ver. 2.0	CDS	616295	617032	.	-	0	ID=CMK224C.cds;Parent=CMK224C
NC_010137.1	ver. 2.0	start_codon	617030	617032	.	-	0	Parent=CMK224C
NC_010137.1	ver. 2.0	stop_codon	616295	616297	.	-	0	Parent=CMK224C
NC_010137.1	ver. 2.0	gene	617366	618079	.	+	.	ID=CMK225C
NC_010137.1	ver. 2.0	transcript	617366	618079	.	+	.	ID=CMK225C;Parent=CMK225C
NC_010137.1	ver. 2.0	CDS	617366	618079	.	+	0	ID=CMK225C.cds;Parent=CMK225C
NC_010137.1	ver. 2.0	start_codon	617366	617368	.	+	0	Parent=CMK225C
NC_010137.1	ver. 2.0	stop_codon	618077	618079	.	+	0	Parent=CMK225C
NC_010137.1	ver. 2.0	gene	618040	618963	.	+	.	ID=CMX085C
NC_010137.1	ver. 2.0	transcript	618040	618963	.	+	.	ID=CMX085C;Parent=CMX085C
NC_010137.1	ver. 2.0	CDS	618040	618963	.	+	0	ID=CMX085C.cds;Parent=CMX085C
NC_010137.1	ver. 2.0	start_codon	618040	618042	.	+	0	Parent=CMX085C
NC_010137.1	ver. 2.0	stop_codon	618961	618963	.	+	0	Parent=CMX085C
NC_010137.1	ver. 2.0	gene	620472	621983	.	+	.	ID=CMK227C
NC_010137.1	ver. 2.0	transcript	620472	621983	.	+	.	ID=CMK227C;Parent=CMK227C
NC_010137.1	ver. 2.0	CDS	620472	621983	.	+	0	ID=CMK227C.cds;Parent=CMK227C
NC_010137.1	ver. 2.0	start_codon	620472	620474	.	+	0	Parent=CMK227C
NC_010137.1	ver. 2.0	stop_codon	621981	621983	.	+	0	Parent=CMK227C
NC_010137.1	ver. 2.0	gene	623603	625960	.	-	.	ID=CMK228C
NC_010137.1	ver. 2.0	transcript	623603	625960	.	-	.	ID=CMK228C;Parent=CMK228C
NC_010137.1	ver. 2.0	CDS	623603	625960	.	-	0	ID=CMK228C.cds;Parent=CMK228C
NC_010137.1	ver. 2.0	start_codon	625958	625960	.	-	0	Parent=CMK228C
NC_010137.1	ver. 2.0	stop_codon	623603	623605	.	-	0	Parent=CMK228C
NC_010137.1	ver. 2.0	gene	626742	627626	.	-	.	ID=CMK229C
NC_010137.1	ver. 2.0	transcript	626742	627626	.	-	.	ID=CMK229C;Parent=CMK229C
NC_010137.1	ver. 2.0	CDS	626742	627626	.	-	0	ID=CMK229C.cds;Parent=CMK229C
NC_010137.1	ver. 2.0	start_codon	627624	627626	.	-	0	Parent=CMK229C
NC_010137.1	ver. 2.0	stop_codon	626742	626744	.	-	0	Parent=CMK229C
NC_010137.1	ver. 2.0	gene	628813	629859	.	+	.	ID=CMK230C
NC_010137.1	ver. 2.0	transcript	628813	629859	.	+	.	ID=CMK230C;Parent=CMK230C
NC_010137.1	ver. 2.0	CDS	628813	629859	.	+	0	ID=CMK230C.cds;Parent=CMK230C
NC_010137.1	ver. 2.0	start_codon	628813	628815	.	+	0	Parent=CMK230C
NC_010137.1	ver. 2.0	stop_codon	629857	629859	.	+	0	Parent=CMK230C
NC_010137.1	ver. 2.0	gene	631023	632462	.	-	.	ID=CMK232C
NC_010137.1	ver. 2.0	transcript	631023	632462	.	-	.	ID=CMK232C;Parent=CMK232C
NC_010137.1	ver. 2.0	CDS	631023	632462	.	-	0	ID=CMK232C.cds;Parent=CMK232C
NC_010137.1	ver. 2.0	start_codon	632460	632462	.	-	0	Parent=CMK232C
NC_010137.1	ver. 2.0	stop_codon	631023	631025	.	-	0	Parent=CMK232C
NC_010137.1	ver. 2.0	gene	633595	639189	.	+	.	ID=CMK233C
NC_010137.1	ver. 2.0	transcript	633595	639189	.	+	.	ID=CMK233C;Parent=CMK233C
NC_010137.1	ver. 2.0	CDS	633595	639189	.	+	0	ID=CMK233C.cds;Parent=CMK233C
NC_010137.1	ver. 2.0	start_codon	633595	633597	.	+	0	Parent=CMK233C
NC_010137.1	ver. 2.0	stop_codon	639187	639189	.	+	0	Parent=CMK233C
NC_010137.1	ver. 2.0	gene	640263	643349	.	+	.	ID=CMK235C
NC_010137.1	ver. 2.0	transcript	640263	643349	.	+	.	ID=CMK235C;Parent=CMK235C
NC_010137.1	ver. 2.0	CDS	640263	643349	.	+	0	ID=CMK235C.cds;Parent=CMK235C
NC_010137.1	ver. 2.0	start_codon	640263	640265	.	+	0	Parent=CMK235C
NC_010137.1	ver. 2.0	stop_codon	643347	643349	.	+	0	Parent=CMK235C
NC_010137.1	ver. 2.0	gene	647779	649506	.	-	.	ID=CMK236C
NC_010137.1	ver. 2.0	transcript	647779	649506	.	-	.	ID=CMK236C;Parent=CMK236C
NC_010137.1	ver. 2.0	CDS	647779	649506	.	-	0	ID=CMK236C.cds;Parent=CMK236C
NC_010137.1	ver. 2.0	start_codon	649504	649506	.	-	0	Parent=CMK236C
NC_010137.1	ver. 2.0	stop_codon	647779	647781	.	-	0	Parent=CMK236C
NC_010137.1	ver. 2.0	gene	651784	653604	.	+	.	ID=CMK237C
NC_010137.1	ver. 2.0	transcript	651784	653604	.	+	.	ID=CMK237C;Parent=CMK237C
NC_010137.1	ver. 2.0	CDS	651784	653604	.	+	0	ID=CMK237C.cds;Parent=CMK237C
NC_010137.1	ver. 2.0	start_codon	651784	651786	.	+	0	Parent=CMK237C
NC_010137.1	ver. 2.0	stop_codon	653602	653604	.	+	0	Parent=CMK237C
NC_010137.1	ver. 2.0	gene	656636	657280	.	+	.	ID=CMK238C
NC_010137.1	ver. 2.0	transcript	656636	657280	.	+	.	ID=CMK238C;Parent=CMK238C
NC_010137.1	ver. 2.0	CDS	656636	657280	.	+	0	ID=CMK238C.cds;Parent=CMK238C
NC_010137.1	ver. 2.0	start_codon	656636	656638	.	+	0	Parent=CMK238C
NC_010137.1	ver. 2.0	stop_codon	657278	657280	.	+	0	Parent=CMK238C
NC_010137.1	ver. 2.0	gene	657657	658169	.	+	.	ID=CMX086C
NC_010137.1	ver. 2.0	transcript	657657	658169	.	+	.	ID=CMX086C;Parent=CMX086C
NC_010137.1	ver. 2.0	CDS	657657	658169	.	+	0	ID=CMX086C.cds;Parent=CMX086C
NC_010137.1	ver. 2.0	start_codon	657657	657659	.	+	0	Parent=CMX086C
NC_010137.1	ver. 2.0	stop_codon	658167	658169	.	+	0	Parent=CMX086C
NC_010137.1	ver. 2.0	gene	658843	660711	.	-	.	ID=CMK240C
NC_010137.1	ver. 2.0	transcript	658843	660711	.	-	.	ID=CMK240C;Parent=CMK240C
NC_010137.1	ver. 2.0	CDS	658843	660711	.	-	0	ID=CMK240C.cds;Parent=CMK240C
NC_010137.1	ver. 2.0	start_codon	660709	660711	.	-	0	Parent=CMK240C
NC_010137.1	ver. 2.0	stop_codon	658843	658845	.	-	0	Parent=CMK240C
NC_010137.1	ver. 2.0	gene	663405	667520	.	+	.	ID=CMK242C
NC_010137.1	ver. 2.0	transcript	663405	667520	.	+	.	ID=CMK242C;Parent=CMK242C
NC_010137.1	ver. 2.0	CDS	663405	667520	.	+	0	ID=CMK242C.cds;Parent=CMK242C
NC_010137.1	ver. 2.0	start_codon	663405	663407	.	+	0	Parent=CMK242C
NC_010137.1	ver. 2.0	stop_codon	667518	667520	.	+	0	Parent=CMK242C
NC_010137.1	ver. 2.0	gene	668088	669242	.	-	.	ID=CMK243C
NC_010137.1	ver. 2.0	transcript	668088	669242	.	-	.	ID=CMK243C;Parent=CMK243C
NC_010137.1	ver. 2.0	CDS	668088	669242	.	-	0	ID=CMK243C.cds;Parent=CMK243C
NC_010137.1	ver. 2.0	start_codon	669240	669242	.	-	0	Parent=CMK243C
NC_010137.1	ver. 2.0	stop_codon	668088	668090	.	-	0	Parent=CMK243C
NC_010137.1	ver. 2.0	gene	672941	675545	.	-	.	ID=CMK245C
NC_010137.1	ver. 2.0	transcript	672941	675545	.	-	.	ID=CMK245C;Parent=CMK245C
NC_010137.1	ver. 2.0	CDS	675087	675545	.	-	0	ID=CMK245C.cds;Parent=CMK245C
NC_010137.1	ver. 2.0	CDS	672941	673777	.	-	0	ID=CMK245C.cds;Parent=CMK245C
NC_010137.1	ver. 2.0	intron	673778	675086	.	-	.	Parent=CMK245C
NC_010137.1	ver. 2.0	start_codon	675543	675545	.	-	0	Parent=CMK245C
NC_010137.1	ver. 2.0	stop_codon	672941	672943	.	-	0	Parent=CMK245C
NC_010137.1	ver. 2.0	gene	677472	678560	.	+	.	ID=CMK247C
NC_010137.1	ver. 2.0	transcript	677472	678560	.	+	.	ID=CMK247C;Parent=CMK247C
NC_010137.1	ver. 2.0	CDS	677472	678560	.	+	0	ID=CMK247C.cds;Parent=CMK247C
NC_010137.1	ver. 2.0	start_codon	677472	677474	.	+	0	Parent=CMK247C
NC_010137.1	ver. 2.0	stop_codon	678558	678560	.	+	0	Parent=CMK247C
NC_010137.1	ver. 2.0	gene	679935	681098	.	-	.	ID=CMK248C
NC_010137.1	ver. 2.0	transcript	679935	681098	.	-	.	ID=CMK248C;Parent=CMK248C
NC_010137.1	ver. 2.0	CDS	679935	681098	.	-	0	ID=CMK248C.cds;Parent=CMK248C
NC_010137.1	ver. 2.0	start_codon	681096	681098	.	-	0	Parent=CMK248C
NC_010137.1	ver. 2.0	stop_codon	679935	679937	.	-	0	Parent=CMK248C
NC_010137.1	ver. 2.0	gene	684954	687095	.	+	.	ID=CMK251C
NC_010137.1	ver. 2.0	transcript	684954	687095	.	+	.	ID=CMK251C;Parent=CMK251C
NC_010137.1	ver. 2.0	CDS	684954	687095	.	+	0	ID=CMK251C.cds;Parent=CMK251C
NC_010137.1	ver. 2.0	start_codon	684954	684956	.	+	0	Parent=CMK251C
NC_010137.1	ver. 2.0	stop_codon	687093	687095	.	+	0	Parent=CMK251C
NC_010137.1	ver. 2.0	gene	690184	692010	.	+	.	ID=CMK252C
NC_010137.1	ver. 2.0	transcript	690184	692010	.	+	.	ID=CMK252C;Parent=CMK252C
NC_010137.1	ver. 2.0	CDS	690184	692010	.	+	0	ID=CMK252C.cds;Parent=CMK252C
NC_010137.1	ver. 2.0	start_codon	690184	690186	.	+	0	Parent=CMK252C
NC_010137.1	ver. 2.0	stop_codon	692008	692010	.	+	0	Parent=CMK252C
NC_010137.1	ver. 2.0	gene	694506	695258	.	+	.	ID=CMK253C
NC_010137.1	ver. 2.0	transcript	694506	695258	.	+	.	ID=CMK253C;Parent=CMK253C
NC_010137.1	ver. 2.0	CDS	694506	695258	.	+	0	ID=CMK253C.cds;Parent=CMK253C
NC_010137.1	ver. 2.0	start_codon	694506	694508	.	+	0	Parent=CMK253C
NC_010137.1	ver. 2.0	stop_codon	695256	695258	.	+	0	Parent=CMK253C
NC_010137.1	ver. 2.0	gene	695891	696937	.	-	.	ID=CMK254C
NC_010137.1	ver. 2.0	transcript	695891	696937	.	-	.	ID=CMK254C;Parent=CMK254C
NC_010137.1	ver. 2.0	CDS	695891	696937	.	-	0	ID=CMK254C.cds;Parent=CMK254C
NC_010137.1	ver. 2.0	start_codon	696935	696937	.	-	0	Parent=CMK254C
NC_010137.1	ver. 2.0	stop_codon	695891	695893	.	-	0	Parent=CMK254C
NC_010137.1	ver. 2.0	gene	697936	698523	.	+	.	ID=CMK255C
NC_010137.1	ver. 2.0	transcript	697936	698523	.	+	.	ID=CMK255C;Parent=CMK255C
NC_010137.1	ver. 2.0	CDS	697936	698523	.	+	0	ID=CMK255C.cds;Parent=CMK255C
NC_010137.1	ver. 2.0	start_codon	697936	697938	.	+	0	Parent=CMK255C
NC_010137.1	ver. 2.0	stop_codon	698521	698523	.	+	0	Parent=CMK255C
NC_010137.1	ver. 2.0	gene	698853	700400	.	-	.	ID=CMK256C
NC_010137.1	ver. 2.0	transcript	698853	700400	.	-	.	ID=CMK256C;Parent=CMK256C
NC_010137.1	ver. 2.0	CDS	698853	700400	.	-	0	ID=CMK256C.cds;Parent=CMK256C
NC_010137.1	ver. 2.0	start_codon	700398	700400	.	-	0	Parent=CMK256C
NC_010137.1	ver. 2.0	stop_codon	698853	698855	.	-	0	Parent=CMK256C
NC_010137.1	ver. 2.0	gene	704054	707293	.	+	.	ID=CMK258C
NC_010137.1	ver. 2.0	transcript	704054	707293	.	+	.	ID=CMK258C;Parent=CMK258C
NC_010137.1	ver. 2.0	CDS	704054	707293	.	+	0	ID=CMK258C.cds;Parent=CMK258C
NC_010137.1	ver. 2.0	start_codon	704054	704056	.	+	0	Parent=CMK258C
NC_010137.1	ver. 2.0	stop_codon	707291	707293	.	+	0	Parent=CMK258C
NC_010137.1	ver. 2.0	gene	707542	708786	.	-	.	ID=CMK259C
NC_010137.1	ver. 2.0	transcript	707542	708786	.	-	.	ID=CMK259C;Parent=CMK259C
NC_010137.1	ver. 2.0	CDS	707542	708786	.	-	0	ID=CMK259C.cds;Parent=CMK259C
NC_010137.1	ver. 2.0	start_codon	708784	708786	.	-	0	Parent=CMK259C
NC_010137.1	ver. 2.0	stop_codon	707542	707544	.	-	0	Parent=CMK259C
NC_010137.1	ver. 2.0	gene	712641	714658	.	-	.	ID=CMK260C
NC_010137.1	ver. 2.0	transcript	712641	714658	.	-	.	ID=CMK260C;Parent=CMK260C
NC_010137.1	ver. 2.0	CDS	713872	714658	.	-	0	ID=CMK260C.cds;Parent=CMK260C
NC_010137.1	ver. 2.0	CDS	712641	713500	.	-	2	ID=CMK260C.cds;Parent=CMK260C
NC_010137.1	ver. 2.0	intron	713501	713871	.	-	.	Parent=CMK260C
NC_010137.1	ver. 2.0	start_codon	714656	714658	.	-	0	Parent=CMK260C
NC_010137.1	ver. 2.0	stop_codon	712641	712643	.	-	0	Parent=CMK260C
NC_010137.1	ver. 2.0	gene	717001	717471	.	-	.	ID=CMK262C
NC_010137.1	ver. 2.0	transcript	717001	717471	.	-	.	ID=CMK262C;Parent=CMK262C
NC_010137.1	ver. 2.0	CDS	717001	717471	.	-	0	ID=CMK262C.cds;Parent=CMK262C
NC_010137.1	ver. 2.0	start_codon	717469	717471	.	-	0	Parent=CMK262C
NC_010137.1	ver. 2.0	stop_codon	717001	717003	.	-	0	Parent=CMK262C
NC_010137.1	ver. 2.0	gene	718434	719225	.	+	.	ID=CMK263C
NC_010137.1	ver. 2.0	transcript	718434	719225	.	+	.	ID=CMK263C;Parent=CMK263C
NC_010137.1	ver. 2.0	CDS	718434	719225	.	+	0	ID=CMK263C.cds;Parent=CMK263C
NC_010137.1	ver. 2.0	start_codon	718434	718436	.	+	0	Parent=CMK263C
NC_010137.1	ver. 2.0	stop_codon	719223	719225	.	+	0	Parent=CMK263C
NC_010137.1	ver. 2.0	gene	721169	729880	.	+	.	ID=CMK265C
NC_010137.1	ver. 2.0	transcript	721169	729880	.	+	.	ID=CMK265C;Parent=CMK265C
NC_010137.1	ver. 2.0	CDS	721169	729880	.	+	0	ID=CMK265C.cds;Parent=CMK265C
NC_010137.1	ver. 2.0	start_codon	721169	721171	.	+	0	Parent=CMK265C
NC_010137.1	ver. 2.0	stop_codon	729878	729880	.	+	0	Parent=CMK265C
NC_010137.1	ver. 2.0	gene	730419	731204	.	-	.	ID=CMK267C
NC_010137.1	ver. 2.0	transcript	730419	731204	.	-	.	ID=CMK267C;Parent=CMK267C
NC_010137.1	ver. 2.0	CDS	730419	731204	.	-	0	ID=CMK267C.cds;Parent=CMK267C
NC_010137.1	ver. 2.0	start_codon	731202	731204	.	-	0	Parent=CMK267C
NC_010137.1	ver. 2.0	stop_codon	730419	730421	.	-	0	Parent=CMK267C
NC_010137.1	ver. 2.0	gene	732992	734974	.	-	.	ID=CMK268C
NC_010137.1	ver. 2.0	transcript	732992	734974	.	-	.	ID=CMK268C;Parent=CMK268C
NC_010137.1	ver. 2.0	CDS	732992	734974	.	-	0	ID=CMK268C.cds;Parent=CMK268C
NC_010137.1	ver. 2.0	start_codon	734972	734974	.	-	0	Parent=CMK268C
NC_010137.1	ver. 2.0	stop_codon	732992	732994	.	-	0	Parent=CMK268C
NC_010137.1	ver. 2.0	gene	737127	738755	.	-	.	ID=CMK269C
NC_010137.1	ver. 2.0	transcript	737127	738755	.	-	.	ID=CMK269C;Parent=CMK269C
NC_010137.1	ver. 2.0	CDS	737127	738755	.	-	0	ID=CMK269C.cds;Parent=CMK269C
NC_010137.1	ver. 2.0	start_codon	738753	738755	.	-	0	Parent=CMK269C
NC_010137.1	ver. 2.0	stop_codon	737127	737129	.	-	0	Parent=CMK269C
NC_010137.1	ver. 2.0	gene	741614	744562	.	-	.	ID=CMK271C
NC_010137.1	ver. 2.0	transcript	741614	744562	.	-	.	ID=CMK271C;Parent=CMK271C
NC_010137.1	ver. 2.0	CDS	741614	744562	.	-	0	ID=CMK271C.cds;Parent=CMK271C
NC_010137.1	ver. 2.0	start_codon	744560	744562	.	-	0	Parent=CMK271C
NC_010137.1	ver. 2.0	stop_codon	741614	741616	.	-	0	Parent=CMK271C
NC_010137.1	ver. 2.0	gene	745217	750160	.	+	.	ID=CMK272C
NC_010137.1	ver. 2.0	transcript	745217	750160	.	+	.	ID=CMK272C;Parent=CMK272C
NC_010137.1	ver. 2.0	CDS	745217	750160	.	+	0	ID=CMK272C.cds;Parent=CMK272C
NC_010137.1	ver. 2.0	start_codon	745217	745219	.	+	0	Parent=CMK272C
NC_010137.1	ver. 2.0	stop_codon	750158	750160	.	+	0	Parent=CMK272C
NC_010137.1	ver. 2.0	gene	752280	752720	.	+	.	ID=CMK273C
NC_010137.1	ver. 2.0	transcript	752280	752720	.	+	.	ID=CMK273C;Parent=CMK273C
NC_010137.1	ver. 2.0	CDS	752280	752720	.	+	0	ID=CMK273C.cds;Parent=CMK273C
NC_010137.1	ver. 2.0	start_codon	752280	752282	.	+	0	Parent=CMK273C
NC_010137.1	ver. 2.0	stop_codon	752718	752720	.	+	0	Parent=CMK273C
NC_010137.1	ver. 2.0	gene	753729	755156	.	-	.	ID=CMK274C
NC_010137.1	ver. 2.0	transcript	753729	755156	.	-	.	ID=CMK274C;Parent=CMK274C
NC_010137.1	ver. 2.0	CDS	753729	755156	.	-	0	ID=CMK274C.cds;Parent=CMK274C
NC_010137.1	ver. 2.0	start_codon	755154	755156	.	-	0	Parent=CMK274C
NC_010137.1	ver. 2.0	stop_codon	753729	753731	.	-	0	Parent=CMK274C
NC_010137.1	ver. 2.0	gene	756284	759454	.	-	.	ID=CMK275C
NC_010137.1	ver. 2.0	transcript	756284	759454	.	-	.	ID=CMK275C;Parent=CMK275C
NC_010137.1	ver. 2.0	CDS	756284	759454	.	-	0	ID=CMK275C.cds;Parent=CMK275C
NC_010137.1	ver. 2.0	start_codon	759452	759454	.	-	0	Parent=CMK275C
NC_010137.1	ver. 2.0	stop_codon	756284	756286	.	-	0	Parent=CMK275C
NC_010137.1	ver. 2.0	gene	765680	766501	.	-	.	ID=CMK277C
NC_010137.1	ver. 2.0	transcript	765680	766501	.	-	.	ID=CMK277C;Parent=CMK277C
NC_010137.1	ver. 2.0	CDS	765680	766501	.	-	0	ID=CMK277C.cds;Parent=CMK277C
NC_010137.1	ver. 2.0	start_codon	766499	766501	.	-	0	Parent=CMK277C
NC_010137.1	ver. 2.0	stop_codon	765680	765682	.	-	0	Parent=CMK277C
NC_010137.1	ver. 2.0	gene	767155	767991	.	+	.	ID=CMK278C
NC_010137.1	ver. 2.0	transcript	767155	767991	.	+	.	ID=CMK278C;Parent=CMK278C
NC_010137.1	ver. 2.0	CDS	767155	767991	.	+	0	ID=CMK278C.cds;Parent=CMK278C
NC_010137.1	ver. 2.0	start_codon	767155	767157	.	+	0	Parent=CMK278C
NC_010137.1	ver. 2.0	stop_codon	767989	767991	.	+	0	Parent=CMK278C
NC_010137.1	ver. 2.0	gene	769882	771504	.	-	.	ID=CMK279C
NC_010137.1	ver. 2.0	transcript	769882	771504	.	-	.	ID=CMK279C;Parent=CMK279C
NC_010137.1	ver. 2.0	CDS	769882	771504	.	-	0	ID=CMK279C.cds;Parent=CMK279C
NC_010137.1	ver. 2.0	start_codon	771502	771504	.	-	0	Parent=CMK279C
NC_010137.1	ver. 2.0	stop_codon	769882	769884	.	-	0	Parent=CMK279C
NC_010137.1	ver. 2.0	gene	774475	776037	.	-	.	ID=CMK280C
NC_010137.1	ver. 2.0	transcript	774475	776037	.	-	.	ID=CMK280C;Parent=CMK280C
NC_010137.1	ver. 2.0	CDS	774475	776037	.	-	0	ID=CMK280C.cds;Parent=CMK280C
NC_010137.1	ver. 2.0	start_codon	776035	776037	.	-	0	Parent=CMK280C
NC_010137.1	ver. 2.0	stop_codon	774475	774477	.	-	0	Parent=CMK280C
NC_010137.1	ver. 2.0	gene	776555	777316	.	+	.	ID=CMK282C
NC_010137.1	ver. 2.0	transcript	776555	777316	.	+	.	ID=CMK282C;Parent=CMK282C
NC_010137.1	ver. 2.0	CDS	776555	777316	.	+	0	ID=CMK282C.cds;Parent=CMK282C
NC_010137.1	ver. 2.0	start_codon	776555	776557	.	+	0	Parent=CMK282C
NC_010137.1	ver. 2.0	stop_codon	777314	777316	.	+	0	Parent=CMK282C
NC_010137.1	ver. 2.0	gene	777523	778131	.	-	.	ID=CMK283C
NC_010137.1	ver. 2.0	transcript	777523	778131	.	-	.	ID=CMK283C;Parent=CMK283C
NC_010137.1	ver. 2.0	CDS	777523	778131	.	-	0	ID=CMK283C.cds;Parent=CMK283C
NC_010137.1	ver. 2.0	start_codon	778129	778131	.	-	0	Parent=CMK283C
NC_010137.1	ver. 2.0	stop_codon	777523	777525	.	-	0	Parent=CMK283C
NC_010137.1	ver. 2.0	gene	778697	780355	.	+	.	ID=CMK284C
NC_010137.1	ver. 2.0	transcript	778697	780355	.	+	.	ID=CMK284C;Parent=CMK284C
NC_010137.1	ver. 2.0	CDS	778697	780355	.	+	0	ID=CMK284C.cds;Parent=CMK284C
NC_010137.1	ver. 2.0	start_codon	778697	778699	.	+	0	Parent=CMK284C
NC_010137.1	ver. 2.0	stop_codon	780353	780355	.	+	0	Parent=CMK284C
NC_010137.1	ver. 2.0	gene	780810	783167	.	-	.	ID=CMK285C
NC_010137.1	ver. 2.0	transcript	780810	783167	.	-	.	ID=CMK285C;Parent=CMK285C
NC_010137.1	ver. 2.0	CDS	780810	783167	.	-	0	ID=CMK285C.cds;Parent=CMK285C
NC_010137.1	ver. 2.0	start_codon	783165	783167	.	-	0	Parent=CMK285C
NC_010137.1	ver. 2.0	stop_codon	780810	780812	.	-	0	Parent=CMK285C
NC_010137.1	ver. 2.0	gene	788016	790466	.	+	.	ID=CMK288C
NC_010137.1	ver. 2.0	transcript	788016	790466	.	+	.	ID=CMK288C;Parent=CMK288C
NC_010137.1	ver. 2.0	CDS	788016	790466	.	+	0	ID=CMK288C.cds;Parent=CMK288C
NC_010137.1	ver. 2.0	start_codon	788016	788018	.	+	0	Parent=CMK288C
NC_010137.1	ver. 2.0	stop_codon	790464	790466	.	+	0	Parent=CMK288C
NC_010137.1	ver. 2.0	gene	791310	792149	.	-	.	ID=CMK289C
NC_010137.1	ver. 2.0	transcript	791310	792149	.	-	.	ID=CMK289C;Parent=CMK289C
NC_010137.1	ver. 2.0	CDS	791310	792149	.	-	0	ID=CMK289C.cds;Parent=CMK289C
NC_010137.1	ver. 2.0	start_codon	792147	792149	.	-	0	Parent=CMK289C
NC_010137.1	ver. 2.0	stop_codon	791310	791312	.	-	0	Parent=CMK289C
NC_010137.1	ver. 2.0	gene	792588	792731	.	+	.	ID=CMX087C
NC_010137.1	ver. 2.0	transcript	792588	792731	.	+	.	ID=CMX087C;Parent=CMX087C
NC_010137.1	ver. 2.0	CDS	792588	792731	.	+	0	ID=CMX087C.cds;Parent=CMX087C
NC_010137.1	ver. 2.0	start_codon	792588	792590	.	+	0	Parent=CMX087C
NC_010137.1	ver. 2.0	stop_codon	792729	792731	.	+	0	Parent=CMX087C
NC_010137.1	ver. 2.0	gene	793104	794603	.	-	.	ID=CMK291C
NC_010137.1	ver. 2.0	transcript	793104	794603	.	-	.	ID=CMK291C;Parent=CMK291C
NC_010137.1	ver. 2.0	CDS	793104	794603	.	-	0	ID=CMK291C.cds;Parent=CMK291C
NC_010137.1	ver. 2.0	start_codon	794601	794603	.	-	0	Parent=CMK291C
NC_010137.1	ver. 2.0	stop_codon	793104	793106	.	-	0	Parent=CMK291C
NC_010137.1	ver. 2.0	gene	795287	796318	.	+	.	ID=CMK292C
NC_010137.1	ver. 2.0	transcript	795287	796318	.	+	.	ID=CMK292C;Parent=CMK292C
NC_010137.1	ver. 2.0	CDS	795287	796318	.	+	0	ID=CMK292C.cds;Parent=CMK292C
NC_010137.1	ver. 2.0	start_codon	795287	795289	.	+	0	Parent=CMK292C
NC_010137.1	ver. 2.0	stop_codon	796316	796318	.	+	0	Parent=CMK292C
NC_010137.1	ver. 2.0	gene	796868	799021	.	-	.	ID=CMK293C
NC_010137.1	ver. 2.0	transcript	796868	799021	.	-	.	ID=CMK293C;Parent=CMK293C
NC_010137.1	ver. 2.0	CDS	796868	799021	.	-	0	ID=CMK293C.cds;Parent=CMK293C
NC_010137.1	ver. 2.0	start_codon	799019	799021	.	-	0	Parent=CMK293C
NC_010137.1	ver. 2.0	stop_codon	796868	796870	.	-	0	Parent=CMK293C
NC_010137.1	ver. 2.0	gene	802724	803923	.	-	.	ID=CMK294C
NC_010137.1	ver. 2.0	transcript	802724	803923	.	-	.	ID=CMK294C;Parent=CMK294C
NC_010137.1	ver. 2.0	CDS	802724	803923	.	-	0	ID=CMK294C.cds;Parent=CMK294C
NC_010137.1	ver. 2.0	start_codon	803921	803923	.	-	0	Parent=CMK294C
NC_010137.1	ver. 2.0	stop_codon	802724	802726	.	-	0	Parent=CMK294C
NC_010137.1	ver. 2.0	gene	805448	805852	.	+	.	ID=CMK296C
NC_010137.1	ver. 2.0	transcript	805448	805852	.	+	.	ID=CMK296C;Parent=CMK296C
NC_010137.1	ver. 2.0	CDS	805448	805852	.	+	0	ID=CMK296C.cds;Parent=CMK296C
NC_010137.1	ver. 2.0	start_codon	805448	805450	.	+	0	Parent=CMK296C
NC_010137.1	ver. 2.0	stop_codon	805850	805852	.	+	0	Parent=CMK296C
NC_010137.1	ver. 2.0	gene	806155	807141	.	-	.	ID=CMK297C
NC_010137.1	ver. 2.0	transcript	806155	807141	.	-	.	ID=CMK297C;Parent=CMK297C
NC_010137.1	ver. 2.0	CDS	806155	807141	.	-	0	ID=CMK297C.cds;Parent=CMK297C
NC_010137.1	ver. 2.0	start_codon	807139	807141	.	-	0	Parent=CMK297C
NC_010137.1	ver. 2.0	stop_codon	806155	806157	.	-	0	Parent=CMK297C
NC_010137.1	ver. 2.0	gene	809955	810701	.	+	.	ID=CMK299C
NC_010137.1	ver. 2.0	transcript	809955	810701	.	+	.	ID=CMK299C;Parent=CMK299C
NC_010137.1	ver. 2.0	CDS	809955	810701	.	+	0	ID=CMK299C.cds;Parent=CMK299C
NC_010137.1	ver. 2.0	start_codon	809955	809957	.	+	0	Parent=CMK299C
NC_010137.1	ver. 2.0	stop_codon	810699	810701	.	+	0	Parent=CMK299C
NC_010137.1	ver. 2.0	gene	814853	817411	.	+	.	ID=CMK301C
NC_010137.1	ver. 2.0	transcript	814853	817411	.	+	.	ID=CMK301C;Parent=CMK301C
NC_010137.1	ver. 2.0	CDS	814853	817411	.	+	0	ID=CMK301C.cds;Parent=CMK301C
NC_010137.1	ver. 2.0	start_codon	814853	814855	.	+	0	Parent=CMK301C
NC_010137.1	ver. 2.0	stop_codon	817409	817411	.	+	0	Parent=CMK301C
NC_010137.1	ver. 2.0	gene	819048	820130	.	-	.	ID=CMK302C
NC_010137.1	ver. 2.0	transcript	819048	820130	.	-	.	ID=CMK302C;Parent=CMK302C
NC_010137.1	ver. 2.0	CDS	819048	820130	.	-	0	ID=CMK302C.cds;Parent=CMK302C
NC_010137.1	ver. 2.0	start_codon	820128	820130	.	-	0	Parent=CMK302C
NC_010137.1	ver. 2.0	stop_codon	819048	819050	.	-	0	Parent=CMK302C
NC_010137.1	ver. 2.0	gene	820879	822051	.	+	.	ID=CMK303C
NC_010137.1	ver. 2.0	transcript	820879	822051	.	+	.	ID=CMK303C;Parent=CMK303C
NC_010137.1	ver. 2.0	CDS	820879	822051	.	+	0	ID=CMK303C.cds;Parent=CMK303C
NC_010137.1	ver. 2.0	start_codon	820879	820881	.	+	0	Parent=CMK303C
NC_010137.1	ver. 2.0	stop_codon	822049	822051	.	+	0	Parent=CMK303C
NC_010137.1	ver. 2.0	gene	825879	827063	.	+	.	ID=CMK304C
NC_010137.1	ver. 2.0	transcript	825879	827063	.	+	.	ID=CMK304C;Parent=CMK304C
NC_010137.1	ver. 2.0	CDS	825879	827063	.	+	0	ID=CMK304C.cds;Parent=CMK304C
NC_010137.1	ver. 2.0	start_codon	825879	825881	.	+	0	Parent=CMK304C
NC_010137.1	ver. 2.0	stop_codon	827061	827063	.	+	0	Parent=CMK304C
NC_010137.1	ver. 2.0	gene	827248	827856	.	-	.	ID=CMK305C
NC_010137.1	ver. 2.0	transcript	827248	827856	.	-	.	ID=CMK305C;Parent=CMK305C
NC_010137.1	ver. 2.0	CDS	827248	827856	.	-	0	ID=CMK305C.cds;Parent=CMK305C
NC_010137.1	ver. 2.0	start_codon	827854	827856	.	-	0	Parent=CMK305C
NC_010137.1	ver. 2.0	stop_codon	827248	827250	.	-	0	Parent=CMK305C
NC_010137.1	ver. 2.0	gene	834269	835150	.	-	.	ID=CMK306C
NC_010137.1	ver. 2.0	transcript	834269	835150	.	-	.	ID=CMK306C;Parent=CMK306C
NC_010137.1	ver. 2.0	CDS	834269	835150	.	-	0	ID=CMK306C.cds;Parent=CMK306C
NC_010137.1	ver. 2.0	start_codon	835148	835150	.	-	0	Parent=CMK306C
NC_010137.1	ver. 2.0	stop_codon	834269	834271	.	-	0	Parent=CMK306C
NC_010137.1	ver. 2.0	gene	837797	839179	.	+	.	ID=CMK307C
NC_010137.1	ver. 2.0	transcript	837797	839179	.	+	.	ID=CMK307C;Parent=CMK307C
NC_010137.1	ver. 2.0	CDS	837797	839179	.	+	0	ID=CMK307C.cds;Parent=CMK307C
NC_010137.1	ver. 2.0	start_codon	837797	837799	.	+	0	Parent=CMK307C
NC_010137.1	ver. 2.0	stop_codon	839177	839179	.	+	0	Parent=CMK307C
NC_010137.1	ver. 2.0	gene	839580	840872	.	-	.	ID=CMK308C
NC_010137.1	ver. 2.0	transcript	839580	840872	.	-	.	ID=CMK308C;Parent=CMK308C
NC_010137.1	ver. 2.0	CDS	839580	840872	.	-	0	ID=CMK308C.cds;Parent=CMK308C
NC_010137.1	ver. 2.0	start_codon	840870	840872	.	-	0	Parent=CMK308C
NC_010137.1	ver. 2.0	stop_codon	839580	839582	.	-	0	Parent=CMK308C
NC_010137.1	ver. 2.0	gene	841034	843190	.	+	.	ID=CMK309C
NC_010137.1	ver. 2.0	transcript	841034	843190	.	+	.	ID=CMK309C;Parent=CMK309C
NC_010137.1	ver. 2.0	CDS	841034	843190	.	+	0	ID=CMK309C.cds;Parent=CMK309C
NC_010137.1	ver. 2.0	start_codon	841034	841036	.	+	0	Parent=CMK309C
NC_010137.1	ver. 2.0	stop_codon	843188	843190	.	+	0	Parent=CMK309C
NC_010138.1	ver. 2.0	gene	3841	5538	.	+	.	ID=CML001C
NC_010138.1	ver. 2.0	transcript	3841	5538	.	+	.	ID=CML001C;Parent=CML001C
NC_010138.1	ver. 2.0	CDS	3841	5538	.	+	0	ID=CML001C.cds;Parent=CML001C
NC_010138.1	ver. 2.0	start_codon	3841	3843	.	+	0	Parent=CML001C
NC_010138.1	ver. 2.0	stop_codon	5536	5538	.	+	0	Parent=CML001C
NC_010138.1	ver. 2.0	gene	7035	7550	.	-	.	ID=CML002C
NC_010138.1	ver. 2.0	transcript	7035	7550	.	-	.	ID=CML002C;Parent=CML002C
NC_010138.1	ver. 2.0	CDS	7035	7550	.	-	0	ID=CML002C.cds;Parent=CML002C
NC_010138.1	ver. 2.0	start_codon	7548	7550	.	-	0	Parent=CML002C
NC_010138.1	ver. 2.0	stop_codon	7035	7037	.	-	0	Parent=CML002C
NC_010138.1	ver. 2.0	gene	8914	9867	.	-	.	ID=CML003C
NC_010138.1	ver. 2.0	transcript	8914	9867	.	-	.	ID=CML003C;Parent=CML003C
NC_010138.1	ver. 2.0	CDS	8914	9867	.	-	0	ID=CML003C.cds;Parent=CML003C
NC_010138.1	ver. 2.0	start_codon	9865	9867	.	-	0	Parent=CML003C
NC_010138.1	ver. 2.0	stop_codon	8914	8916	.	-	0	Parent=CML003C
NC_010138.1	ver. 2.0	gene	11304	12884	.	+	.	ID=CML004C
NC_010138.1	ver. 2.0	transcript	11304	12884	.	+	.	ID=CML004C;Parent=CML004C
NC_010138.1	ver. 2.0	CDS	11304	12884	.	+	0	ID=CML004C.cds;Parent=CML004C
NC_010138.1	ver. 2.0	start_codon	11304	11306	.	+	0	Parent=CML004C
NC_010138.1	ver. 2.0	stop_codon	12882	12884	.	+	0	Parent=CML004C
NC_010138.1	ver. 2.0	gene	13229	14464	.	+	.	ID=CML005C
NC_010138.1	ver. 2.0	transcript	13229	14464	.	+	.	ID=CML005C;Parent=CML005C
NC_010138.1	ver. 2.0	CDS	13229	14464	.	+	0	ID=CML005C.cds;Parent=CML005C
NC_010138.1	ver. 2.0	start_codon	13229	13231	.	+	0	Parent=CML005C
NC_010138.1	ver. 2.0	stop_codon	14462	14464	.	+	0	Parent=CML005C
NC_010138.1	ver. 2.0	gene	15676	16806	.	+	.	ID=CML007C
NC_010138.1	ver. 2.0	transcript	15676	16806	.	+	.	ID=CML007C;Parent=CML007C
NC_010138.1	ver. 2.0	CDS	15676	16806	.	+	0	ID=CML007C.cds;Parent=CML007C
NC_010138.1	ver. 2.0	start_codon	15676	15678	.	+	0	Parent=CML007C
NC_010138.1	ver. 2.0	stop_codon	16804	16806	.	+	0	Parent=CML007C
NC_010138.1	ver. 2.0	gene	18282	20915	.	-	.	ID=CML009C
NC_010138.1	ver. 2.0	transcript	18282	20915	.	-	.	ID=CML009C;Parent=CML009C
NC_010138.1	ver. 2.0	CDS	18282	20915	.	-	0	ID=CML009C.cds;Parent=CML009C
NC_010138.1	ver. 2.0	start_codon	20913	20915	.	-	0	Parent=CML009C
NC_010138.1	ver. 2.0	stop_codon	18282	18284	.	-	0	Parent=CML009C
NC_010138.1	ver. 2.0	gene	21347	22687	.	+	.	ID=CML010C
NC_010138.1	ver. 2.0	transcript	21347	22687	.	+	.	ID=CML010C;Parent=CML010C
NC_010138.1	ver. 2.0	CDS	21347	22687	.	+	0	ID=CML010C.cds;Parent=CML010C
NC_010138.1	ver. 2.0	start_codon	21347	21349	.	+	0	Parent=CML010C
NC_010138.1	ver. 2.0	stop_codon	22685	22687	.	+	0	Parent=CML010C
NC_010138.1	ver. 2.0	gene	22738	23052	.	-	.	ID=CML011C
NC_010138.1	ver. 2.0	transcript	22738	23052	.	-	.	ID=CML011C;Parent=CML011C
NC_010138.1	ver. 2.0	CDS	22738	23052	.	-	0	ID=CML011C.cds;Parent=CML011C
NC_010138.1	ver. 2.0	start_codon	23050	23052	.	-	0	Parent=CML011C
NC_010138.1	ver. 2.0	stop_codon	22738	22740	.	-	0	Parent=CML011C
NC_010138.1	ver. 2.0	gene	24401	25660	.	-	.	ID=CML012C
NC_010138.1	ver. 2.0	transcript	24401	25660	.	-	.	ID=CML012C;Parent=CML012C
NC_010138.1	ver. 2.0	CDS	24401	25660	.	-	0	ID=CML012C.cds;Parent=CML012C
NC_010138.1	ver. 2.0	start_codon	25658	25660	.	-	0	Parent=CML012C
NC_010138.1	ver. 2.0	stop_codon	24401	24403	.	-	0	Parent=CML012C
NC_010138.1	ver. 2.0	gene	26857	27654	.	+	.	ID=CML014C
NC_010138.1	ver. 2.0	transcript	26857	27654	.	+	.	ID=CML014C;Parent=CML014C
NC_010138.1	ver. 2.0	CDS	26857	27654	.	+	0	ID=CML014C.cds;Parent=CML014C
NC_010138.1	ver. 2.0	start_codon	26857	26859	.	+	0	Parent=CML014C
NC_010138.1	ver. 2.0	stop_codon	27652	27654	.	+	0	Parent=CML014C
NC_010138.1	ver. 2.0	gene	28521	29096	.	+	.	ID=CML015C
NC_010138.1	ver. 2.0	transcript	28521	29096	.	+	.	ID=CML015C;Parent=CML015C
NC_010138.1	ver. 2.0	CDS	28521	29096	.	+	0	ID=CML015C.cds;Parent=CML015C
NC_010138.1	ver. 2.0	start_codon	28521	28523	.	+	0	Parent=CML015C
NC_010138.1	ver. 2.0	stop_codon	29094	29096	.	+	0	Parent=CML015C
NC_010138.1	ver. 2.0	gene	29339	30595	.	-	.	ID=CML016C
NC_010138.1	ver. 2.0	transcript	29339	30595	.	-	.	ID=CML016C;Parent=CML016C
NC_010138.1	ver. 2.0	CDS	29339	30595	.	-	0	ID=CML016C.cds;Parent=CML016C
NC_010138.1	ver. 2.0	start_codon	30593	30595	.	-	0	Parent=CML016C
NC_010138.1	ver. 2.0	stop_codon	29339	29341	.	-	0	Parent=CML016C
NC_010138.1	ver. 2.0	gene	35509	38457	.	+	.	ID=CML020C
NC_010138.1	ver. 2.0	transcript	35509	38457	.	+	.	ID=CML020C;Parent=CML020C
NC_010138.1	ver. 2.0	CDS	35509	38457	.	+	0	ID=CML020C.cds;Parent=CML020C
NC_010138.1	ver. 2.0	start_codon	35509	35511	.	+	0	Parent=CML020C
NC_010138.1	ver. 2.0	stop_codon	38455	38457	.	+	0	Parent=CML020C
NC_010138.1	ver. 2.0	gene	40953	41282	.	+	.	ID=CMX088C
NC_010138.1	ver. 2.0	transcript	40953	41282	.	+	.	ID=CMX088C;Parent=CMX088C
NC_010138.1	ver. 2.0	CDS	40953	41282	.	+	0	ID=CMX088C.cds;Parent=CMX088C
NC_010138.1	ver. 2.0	start_codon	40953	40955	.	+	0	Parent=CMX088C
NC_010138.1	ver. 2.0	stop_codon	41280	41282	.	+	0	Parent=CMX088C
NC_010138.1	ver. 2.0	gene	41909	44488	.	-	.	ID=CML023C
NC_010138.1	ver. 2.0	transcript	41909	44488	.	-	.	ID=CML023C;Parent=CML023C
NC_010138.1	ver. 2.0	CDS	41909	44488	.	-	0	ID=CML023C.cds;Parent=CML023C
NC_010138.1	ver. 2.0	start_codon	44486	44488	.	-	0	Parent=CML023C
NC_010138.1	ver. 2.0	stop_codon	41909	41911	.	-	0	Parent=CML023C
NC_010138.1	ver. 2.0	gene	47346	52496	.	+	.	ID=CML025C
NC_010138.1	ver. 2.0	transcript	47346	52496	.	+	.	ID=CML025C;Parent=CML025C
NC_010138.1	ver. 2.0	CDS	47346	52496	.	+	0	ID=CML025C.cds;Parent=CML025C
NC_010138.1	ver. 2.0	start_codon	47346	47348	.	+	0	Parent=CML025C
NC_010138.1	ver. 2.0	stop_codon	52494	52496	.	+	0	Parent=CML025C
NC_010138.1	ver. 2.0	gene	52719	56747	.	-	.	ID=CML027C
NC_010138.1	ver. 2.0	transcript	52719	56747	.	-	.	ID=CML027C;Parent=CML027C
NC_010138.1	ver. 2.0	CDS	52719	56747	.	-	0	ID=CML027C.cds;Parent=CML027C
NC_010138.1	ver. 2.0	start_codon	56745	56747	.	-	0	Parent=CML027C
NC_010138.1	ver. 2.0	stop_codon	52719	52721	.	-	0	Parent=CML027C
NC_010138.1	ver. 2.0	gene	60154	60993	.	-	.	ID=CML028C
NC_010138.1	ver. 2.0	transcript	60154	60993	.	-	.	ID=CML028C;Parent=CML028C
NC_010138.1	ver. 2.0	CDS	60154	60993	.	-	0	ID=CML028C.cds;Parent=CML028C
NC_010138.1	ver. 2.0	start_codon	60991	60993	.	-	0	Parent=CML028C
NC_010138.1	ver. 2.0	stop_codon	60154	60156	.	-	0	Parent=CML028C
NC_010138.1	ver. 2.0	gene	64700	65734	.	+	.	ID=CML029C
NC_010138.1	ver. 2.0	transcript	64700	65734	.	+	.	ID=CML029C;Parent=CML029C
NC_010138.1	ver. 2.0	CDS	64700	65734	.	+	0	ID=CML029C.cds;Parent=CML029C
NC_010138.1	ver. 2.0	start_codon	64700	64702	.	+	0	Parent=CML029C
NC_010138.1	ver. 2.0	stop_codon	65732	65734	.	+	0	Parent=CML029C
NC_010138.1	ver. 2.0	gene	66055	67338	.	-	.	ID=CML030C
NC_010138.1	ver. 2.0	transcript	66055	67338	.	-	.	ID=CML030C;Parent=CML030C
NC_010138.1	ver. 2.0	CDS	66055	67338	.	-	0	ID=CML030C.cds;Parent=CML030C
NC_010138.1	ver. 2.0	start_codon	67336	67338	.	-	0	Parent=CML030C
NC_010138.1	ver. 2.0	stop_codon	66055	66057	.	-	0	Parent=CML030C
NC_010138.1	ver. 2.0	gene	72694	74028	.	-	.	ID=CML032C
NC_010138.1	ver. 2.0	transcript	72694	74028	.	-	.	ID=CML032C;Parent=CML032C
NC_010138.1	ver. 2.0	CDS	72694	74028	.	-	0	ID=CML032C.cds;Parent=CML032C
NC_010138.1	ver. 2.0	start_codon	74026	74028	.	-	0	Parent=CML032C
NC_010138.1	ver. 2.0	stop_codon	72694	72696	.	-	0	Parent=CML032C
NC_010138.1	ver. 2.0	gene	74686	77301	.	-	.	ID=CML034C
NC_010138.1	ver. 2.0	transcript	74686	77301	.	-	.	ID=CML034C;Parent=CML034C
NC_010138.1	ver. 2.0	CDS	74686	77301	.	-	0	ID=CML034C.cds;Parent=CML034C
NC_010138.1	ver. 2.0	start_codon	77299	77301	.	-	0	Parent=CML034C
NC_010138.1	ver. 2.0	stop_codon	74686	74688	.	-	0	Parent=CML034C
NC_010138.1	ver. 2.0	gene	79102	79971	.	-	.	ID=CML035C
NC_010138.1	ver. 2.0	transcript	79102	79971	.	-	.	ID=CML035C;Parent=CML035C
NC_010138.1	ver. 2.0	CDS	79102	79971	.	-	0	ID=CML035C.cds;Parent=CML035C
NC_010138.1	ver. 2.0	start_codon	79969	79971	.	-	0	Parent=CML035C
NC_010138.1	ver. 2.0	stop_codon	79102	79104	.	-	0	Parent=CML035C
NC_010138.1	ver. 2.0	gene	81691	82878	.	-	.	ID=CML036C
NC_010138.1	ver. 2.0	transcript	81691	82878	.	-	.	ID=CML036C;Parent=CML036C
NC_010138.1	ver. 2.0	CDS	81691	82878	.	-	0	ID=CML036C.cds;Parent=CML036C
NC_010138.1	ver. 2.0	start_codon	82876	82878	.	-	0	Parent=CML036C
NC_010138.1	ver. 2.0	stop_codon	81691	81693	.	-	0	Parent=CML036C
NC_010138.1	ver. 2.0	gene	82571	83398	.	-	.	ID=CML037C
NC_010138.1	ver. 2.0	transcript	82571	83398	.	-	.	ID=CML037C;Parent=CML037C
NC_010138.1	ver. 2.0	CDS	82571	83398	.	-	0	ID=CML037C.cds;Parent=CML037C
NC_010138.1	ver. 2.0	start_codon	83396	83398	.	-	0	Parent=CML037C
NC_010138.1	ver. 2.0	stop_codon	82571	82573	.	-	0	Parent=CML037C
NC_010138.1	ver. 2.0	gene	84242	84371	.	+	.	ID=CML038R
NC_010138.1	ver. 2.0	transcript	84242	84371	.	+	.	ID=CML038R;Parent=CML038R
NC_010138.1	ver. 2.0	gene	86611	87510	.	+	.	ID=CML040C
NC_010138.1	ver. 2.0	transcript	86611	87510	.	+	.	ID=CML040C;Parent=CML040C
NC_010138.1	ver. 2.0	CDS	86611	87510	.	+	0	ID=CML040C.cds;Parent=CML040C
NC_010138.1	ver. 2.0	start_codon	86611	86613	.	+	0	Parent=CML040C
NC_010138.1	ver. 2.0	stop_codon	87508	87510	.	+	0	Parent=CML040C
NC_010138.1	ver. 2.0	gene	91404	91730	.	-	.	ID=CML042C
NC_010138.1	ver. 2.0	transcript	91404	91730	.	-	.	ID=CML042C;Parent=CML042C
NC_010138.1	ver. 2.0	CDS	91404	91730	.	-	0	ID=CML042C.cds;Parent=CML042C
NC_010138.1	ver. 2.0	start_codon	91728	91730	.	-	0	Parent=CML042C
NC_010138.1	ver. 2.0	stop_codon	91404	91406	.	-	0	Parent=CML042C
NC_010138.1	ver. 2.0	gene	91933	93993	.	+	.	ID=CML043C
NC_010138.1	ver. 2.0	transcript	91933	93993	.	+	.	ID=CML043C;Parent=CML043C
NC_010138.1	ver. 2.0	CDS	91933	93993	.	+	0	ID=CML043C.cds;Parent=CML043C
NC_010138.1	ver. 2.0	start_codon	91933	91935	.	+	0	Parent=CML043C
NC_010138.1	ver. 2.0	stop_codon	93991	93993	.	+	0	Parent=CML043C
NC_010138.1	ver. 2.0	gene	95532	95972	.	+	.	ID=CMX089C
NC_010138.1	ver. 2.0	transcript	95532	95972	.	+	.	ID=CMX089C;Parent=CMX089C
NC_010138.1	ver. 2.0	CDS	95532	95972	.	+	0	ID=CMX089C.cds;Parent=CMX089C
NC_010138.1	ver. 2.0	start_codon	95532	95534	.	+	0	Parent=CMX089C
NC_010138.1	ver. 2.0	stop_codon	95970	95972	.	+	0	Parent=CMX089C
NC_010138.1	ver. 2.0	gene	96791	97381	.	-	.	ID=CML046C
NC_010138.1	ver. 2.0	transcript	96791	97381	.	-	.	ID=CML046C;Parent=CML046C
NC_010138.1	ver. 2.0	CDS	96791	97381	.	-	0	ID=CML046C.cds;Parent=CML046C
NC_010138.1	ver. 2.0	start_codon	97379	97381	.	-	0	Parent=CML046C
NC_010138.1	ver. 2.0	stop_codon	96791	96793	.	-	0	Parent=CML046C
NC_010138.1	ver. 2.0	gene	98113	99402	.	+	.	ID=CML047C
NC_010138.1	ver. 2.0	transcript	98113	99402	.	+	.	ID=CML047C;Parent=CML047C
NC_010138.1	ver. 2.0	CDS	98113	99402	.	+	0	ID=CML047C.cds;Parent=CML047C
NC_010138.1	ver. 2.0	start_codon	98113	98115	.	+	0	Parent=CML047C
NC_010138.1	ver. 2.0	stop_codon	99400	99402	.	+	0	Parent=CML047C
NC_010138.1	ver. 2.0	gene	103427	105416	.	+	.	ID=CML049C
NC_010138.1	ver. 2.0	transcript	103427	105416	.	+	.	ID=CML049C;Parent=CML049C
NC_010138.1	ver. 2.0	CDS	103427	105244	.	+	0	ID=CML049C.cds;Parent=CML049C
NC_010138.1	ver. 2.0	CDS	105390	105416	.	+	0	ID=CML049C.cds;Parent=CML049C
NC_010138.1	ver. 2.0	intron	105245	105389	.	+	.	Parent=CML049C
NC_010138.1	ver. 2.0	start_codon	103427	103429	.	+	0	Parent=CML049C
NC_010138.1	ver. 2.0	stop_codon	105414	105416	.	+	0	Parent=CML049C
NC_010138.1	ver. 2.0	gene	106929	108080	.	+	.	ID=CML050C
NC_010138.1	ver. 2.0	transcript	106929	108080	.	+	.	ID=CML050C;Parent=CML050C
NC_010138.1	ver. 2.0	CDS	106929	108080	.	+	0	ID=CML050C.cds;Parent=CML050C
NC_010138.1	ver. 2.0	start_codon	106929	106931	.	+	0	Parent=CML050C
NC_010138.1	ver. 2.0	stop_codon	108078	108080	.	+	0	Parent=CML050C
NC_010138.1	ver. 2.0	gene	109654	110946	.	+	.	ID=CML052C
NC_010138.1	ver. 2.0	transcript	109654	110946	.	+	.	ID=CML052C;Parent=CML052C
NC_010138.1	ver. 2.0	CDS	109654	110946	.	+	0	ID=CML052C.cds;Parent=CML052C
NC_010138.1	ver. 2.0	start_codon	109654	109656	.	+	0	Parent=CML052C
NC_010138.1	ver. 2.0	stop_codon	110944	110946	.	+	0	Parent=CML052C
NC_010138.1	ver. 2.0	gene	112037	112375	.	+	.	ID=CML054C
NC_010138.1	ver. 2.0	transcript	112037	112375	.	+	.	ID=CML054C;Parent=CML054C
NC_010138.1	ver. 2.0	CDS	112037	112375	.	+	0	ID=CML054C.cds;Parent=CML054C
NC_010138.1	ver. 2.0	start_codon	112037	112039	.	+	0	Parent=CML054C
NC_010138.1	ver. 2.0	stop_codon	112373	112375	.	+	0	Parent=CML054C
NC_010138.1	ver. 2.0	gene	112961	116911	.	-	.	ID=CML055C
NC_010138.1	ver. 2.0	transcript	112961	116911	.	-	.	ID=CML055C;Parent=CML055C
NC_010138.1	ver. 2.0	CDS	112961	116911	.	-	0	ID=CML055C.cds;Parent=CML055C
NC_010138.1	ver. 2.0	start_codon	116909	116911	.	-	0	Parent=CML055C
NC_010138.1	ver. 2.0	stop_codon	112961	112963	.	-	0	Parent=CML055C
NC_010138.1	ver. 2.0	gene	117322	117633	.	+	.	ID=CML056C
NC_010138.1	ver. 2.0	transcript	117322	117633	.	+	.	ID=CML056C;Parent=CML056C
NC_010138.1	ver. 2.0	CDS	117322	117633	.	+	0	ID=CML056C.cds;Parent=CML056C
NC_010138.1	ver. 2.0	start_codon	117322	117324	.	+	0	Parent=CML056C
NC_010138.1	ver. 2.0	stop_codon	117631	117633	.	+	0	Parent=CML056C
NC_010138.1	ver. 2.0	gene	119784	122264	.	-	.	ID=CML057C
NC_010138.1	ver. 2.0	transcript	119784	122264	.	-	.	ID=CML057C;Parent=CML057C
NC_010138.1	ver. 2.0	CDS	119784	122264	.	-	0	ID=CML057C.cds;Parent=CML057C
NC_010138.1	ver. 2.0	start_codon	122262	122264	.	-	0	Parent=CML057C
NC_010138.1	ver. 2.0	stop_codon	119784	119786	.	-	0	Parent=CML057C
NC_010138.1	ver. 2.0	gene	124473	126677	.	+	.	ID=CML058C
NC_010138.1	ver. 2.0	transcript	124473	126677	.	+	.	ID=CML058C;Parent=CML058C
NC_010138.1	ver. 2.0	CDS	124473	126677	.	+	0	ID=CML058C.cds;Parent=CML058C
NC_010138.1	ver. 2.0	start_codon	124473	124475	.	+	0	Parent=CML058C
NC_010138.1	ver. 2.0	stop_codon	126675	126677	.	+	0	Parent=CML058C
NC_010138.1	ver. 2.0	gene	127508	129433	.	-	.	ID=CML059C
NC_010138.1	ver. 2.0	transcript	127508	129433	.	-	.	ID=CML059C;Parent=CML059C
NC_010138.1	ver. 2.0	CDS	127508	129433	.	-	0	ID=CML059C.cds;Parent=CML059C
NC_010138.1	ver. 2.0	start_codon	129431	129433	.	-	0	Parent=CML059C
NC_010138.1	ver. 2.0	stop_codon	127508	127510	.	-	0	Parent=CML059C
NC_010138.1	ver. 2.0	gene	130037	130166	.	+	.	ID=CML060R
NC_010138.1	ver. 2.0	transcript	130037	130166	.	+	.	ID=CML060R;Parent=CML060R
NC_010138.1	ver. 2.0	gene	130877	134044	.	-	.	ID=CML061C
NC_010138.1	ver. 2.0	transcript	130877	134044	.	-	.	ID=CML061C;Parent=CML061C
NC_010138.1	ver. 2.0	CDS	130877	134044	.	-	0	ID=CML061C.cds;Parent=CML061C
NC_010138.1	ver. 2.0	start_codon	134042	134044	.	-	0	Parent=CML061C
NC_010138.1	ver. 2.0	stop_codon	130877	130879	.	-	0	Parent=CML061C
NC_010138.1	ver. 2.0	gene	137711	138469	.	+	.	ID=CML063C
NC_010138.1	ver. 2.0	transcript	137711	138469	.	+	.	ID=CML063C;Parent=CML063C
NC_010138.1	ver. 2.0	CDS	137711	138469	.	+	0	ID=CML063C.cds;Parent=CML063C
NC_010138.1	ver. 2.0	start_codon	137711	137713	.	+	0	Parent=CML063C
NC_010138.1	ver. 2.0	stop_codon	138467	138469	.	+	0	Parent=CML063C
NC_010138.1	ver. 2.0	gene	138732	139664	.	-	.	ID=CML064C
NC_010138.1	ver. 2.0	transcript	138732	139664	.	-	.	ID=CML064C;Parent=CML064C
NC_010138.1	ver. 2.0	CDS	138732	139664	.	-	0	ID=CML064C.cds;Parent=CML064C
NC_010138.1	ver. 2.0	start_codon	139662	139664	.	-	0	Parent=CML064C
NC_010138.1	ver. 2.0	stop_codon	138732	138734	.	-	0	Parent=CML064C
NC_010138.1	ver. 2.0	gene	142695	144341	.	+	.	ID=CML065C
NC_010138.1	ver. 2.0	transcript	142695	144341	.	+	.	ID=CML065C;Parent=CML065C
NC_010138.1	ver. 2.0	CDS	142695	144341	.	+	0	ID=CML065C.cds;Parent=CML065C
NC_010138.1	ver. 2.0	start_codon	142695	142697	.	+	0	Parent=CML065C
NC_010138.1	ver. 2.0	stop_codon	144339	144341	.	+	0	Parent=CML065C
NC_010138.1	ver. 2.0	gene	144338	146560	.	-	.	ID=CML066C
NC_010138.1	ver. 2.0	transcript	144338	146560	.	-	.	ID=CML066C;Parent=CML066C
NC_010138.1	ver. 2.0	CDS	144338	146560	.	-	0	ID=CML066C.cds;Parent=CML066C
NC_010138.1	ver. 2.0	start_codon	146558	146560	.	-	0	Parent=CML066C
NC_010138.1	ver. 2.0	stop_codon	144338	144340	.	-	0	Parent=CML066C
NC_010138.1	ver. 2.0	gene	147508	148833	.	+	.	ID=CML067C
NC_010138.1	ver. 2.0	transcript	147508	148833	.	+	.	ID=CML067C;Parent=CML067C
NC_010138.1	ver. 2.0	CDS	147508	148833	.	+	0	ID=CML067C.cds;Parent=CML067C
NC_010138.1	ver. 2.0	start_codon	147508	147510	.	+	0	Parent=CML067C
NC_010138.1	ver. 2.0	stop_codon	148831	148833	.	+	0	Parent=CML067C
NC_010138.1	ver. 2.0	gene	152682	153902	.	+	.	ID=CML068C
NC_010138.1	ver. 2.0	transcript	152682	153902	.	+	.	ID=CML068C;Parent=CML068C
NC_010138.1	ver. 2.0	CDS	152682	153902	.	+	0	ID=CML068C.cds;Parent=CML068C
NC_010138.1	ver. 2.0	start_codon	152682	152684	.	+	0	Parent=CML068C
NC_010138.1	ver. 2.0	stop_codon	153900	153902	.	+	0	Parent=CML068C
NC_010138.1	ver. 2.0	gene	154898	156694	.	-	.	ID=CML069C
NC_010138.1	ver. 2.0	transcript	154898	156694	.	-	.	ID=CML069C;Parent=CML069C
NC_010138.1	ver. 2.0	CDS	154898	156694	.	-	0	ID=CML069C.cds;Parent=CML069C
NC_010138.1	ver. 2.0	start_codon	156692	156694	.	-	0	Parent=CML069C
NC_010138.1	ver. 2.0	stop_codon	154898	154900	.	-	0	Parent=CML069C
NC_010138.1	ver. 2.0	gene	157425	158189	.	+	.	ID=CMX090C
NC_010138.1	ver. 2.0	transcript	157425	158189	.	+	.	ID=CMX090C;Parent=CMX090C
NC_010138.1	ver. 2.0	CDS	157425	158189	.	+	0	ID=CMX090C.cds;Parent=CMX090C
NC_010138.1	ver. 2.0	start_codon	157425	157427	.	+	0	Parent=CMX090C
NC_010138.1	ver. 2.0	stop_codon	158187	158189	.	+	0	Parent=CMX090C
NC_010138.1	ver. 2.0	gene	159585	160349	.	-	.	ID=CML072C
NC_010138.1	ver. 2.0	transcript	159585	160349	.	-	.	ID=CML072C;Parent=CML072C
NC_010138.1	ver. 2.0	CDS	159585	160349	.	-	0	ID=CML072C.cds;Parent=CML072C
NC_010138.1	ver. 2.0	start_codon	160347	160349	.	-	0	Parent=CML072C
NC_010138.1	ver. 2.0	stop_codon	159585	159587	.	-	0	Parent=CML072C
NC_010138.1	ver. 2.0	gene	160692	161771	.	+	.	ID=CML073C
NC_010138.1	ver. 2.0	transcript	160692	161771	.	+	.	ID=CML073C;Parent=CML073C
NC_010138.1	ver. 2.0	CDS	160692	161771	.	+	0	ID=CML073C.cds;Parent=CML073C
NC_010138.1	ver. 2.0	start_codon	160692	160694	.	+	0	Parent=CML073C
NC_010138.1	ver. 2.0	stop_codon	161769	161771	.	+	0	Parent=CML073C
NC_010138.1	ver. 2.0	gene	165362	167023	.	+	.	ID=CML074C
NC_010138.1	ver. 2.0	transcript	165362	167023	.	+	.	ID=CML074C;Parent=CML074C
NC_010138.1	ver. 2.0	CDS	165362	167023	.	+	0	ID=CML074C.cds;Parent=CML074C
NC_010138.1	ver. 2.0	start_codon	165362	165364	.	+	0	Parent=CML074C
NC_010138.1	ver. 2.0	stop_codon	167021	167023	.	+	0	Parent=CML074C
NC_010138.1	ver. 2.0	gene	168594	169217	.	-	.	ID=CML075C
NC_010138.1	ver. 2.0	transcript	168594	169217	.	-	.	ID=CML075C;Parent=CML075C
NC_010138.1	ver. 2.0	CDS	168594	169217	.	-	0	ID=CML075C.cds;Parent=CML075C
NC_010138.1	ver. 2.0	start_codon	169215	169217	.	-	0	Parent=CML075C
NC_010138.1	ver. 2.0	stop_codon	168594	168596	.	-	0	Parent=CML075C
NC_010138.1	ver. 2.0	gene	169683	170882	.	+	.	ID=CML076C
NC_010138.1	ver. 2.0	transcript	169683	170882	.	+	.	ID=CML076C;Parent=CML076C
NC_010138.1	ver. 2.0	CDS	169683	170882	.	+	0	ID=CML076C.cds;Parent=CML076C
NC_010138.1	ver. 2.0	start_codon	169683	169685	.	+	0	Parent=CML076C
NC_010138.1	ver. 2.0	stop_codon	170880	170882	.	+	0	Parent=CML076C
NC_010138.1	ver. 2.0	gene	172117	173250	.	+	.	ID=CML077C
NC_010138.1	ver. 2.0	transcript	172117	173250	.	+	.	ID=CML077C;Parent=CML077C
NC_010138.1	ver. 2.0	CDS	172117	173250	.	+	0	ID=CML077C.cds;Parent=CML077C
NC_010138.1	ver. 2.0	start_codon	172117	172119	.	+	0	Parent=CML077C
NC_010138.1	ver. 2.0	stop_codon	173248	173250	.	+	0	Parent=CML077C
NC_010138.1	ver. 2.0	gene	178211	179434	.	+	.	ID=CML079C
NC_010138.1	ver. 2.0	transcript	178211	179434	.	+	.	ID=CML079C;Parent=CML079C
NC_010138.1	ver. 2.0	CDS	178211	179434	.	+	0	ID=CML079C.cds;Parent=CML079C
NC_010138.1	ver. 2.0	start_codon	178211	178213	.	+	0	Parent=CML079C
NC_010138.1	ver. 2.0	stop_codon	179432	179434	.	+	0	Parent=CML079C
NC_010138.1	ver. 2.0	gene	182219	183571	.	+	.	ID=CML080C
NC_010138.1	ver. 2.0	transcript	182219	183571	.	+	.	ID=CML080C;Parent=CML080C
NC_010138.1	ver. 2.0	CDS	182219	183571	.	+	0	ID=CML080C.cds;Parent=CML080C
NC_010138.1	ver. 2.0	start_codon	182219	182221	.	+	0	Parent=CML080C
NC_010138.1	ver. 2.0	stop_codon	183569	183571	.	+	0	Parent=CML080C
NC_010138.1	ver. 2.0	gene	184527	186182	.	+	.	ID=CML081C
NC_010138.1	ver. 2.0	transcript	184527	186182	.	+	.	ID=CML081C;Parent=CML081C
NC_010138.1	ver. 2.0	CDS	184527	186182	.	+	0	ID=CML081C.cds;Parent=CML081C
NC_010138.1	ver. 2.0	start_codon	184527	184529	.	+	0	Parent=CML081C
NC_010138.1	ver. 2.0	stop_codon	186180	186182	.	+	0	Parent=CML081C
NC_010138.1	ver. 2.0	gene	187139	188185	.	+	.	ID=CML082C
NC_010138.1	ver. 2.0	transcript	187139	188185	.	+	.	ID=CML082C;Parent=CML082C
NC_010138.1	ver. 2.0	CDS	187139	188185	.	+	0	ID=CML082C.cds;Parent=CML082C
NC_010138.1	ver. 2.0	start_codon	187139	187141	.	+	0	Parent=CML082C
NC_010138.1	ver. 2.0	stop_codon	188183	188185	.	+	0	Parent=CML082C
NC_010138.1	ver. 2.0	gene	189421	190200	.	+	.	ID=CML083C
NC_010138.1	ver. 2.0	transcript	189421	190200	.	+	.	ID=CML083C;Parent=CML083C
NC_010138.1	ver. 2.0	CDS	189421	190200	.	+	0	ID=CML083C.cds;Parent=CML083C
NC_010138.1	ver. 2.0	start_codon	189421	189423	.	+	0	Parent=CML083C
NC_010138.1	ver. 2.0	stop_codon	190198	190200	.	+	0	Parent=CML083C
NC_010138.1	ver. 2.0	gene	194043	195155	.	+	.	ID=CML085C
NC_010138.1	ver. 2.0	transcript	194043	195155	.	+	.	ID=CML085C;Parent=CML085C
NC_010138.1	ver. 2.0	CDS	194043	195155	.	+	0	ID=CML085C.cds;Parent=CML085C
NC_010138.1	ver. 2.0	start_codon	194043	194045	.	+	0	Parent=CML085C
NC_010138.1	ver. 2.0	stop_codon	195153	195155	.	+	0	Parent=CML085C
NC_010138.1	ver. 2.0	gene	195979	198108	.	-	.	ID=CML086C
NC_010138.1	ver. 2.0	transcript	195979	198108	.	-	.	ID=CML086C;Parent=CML086C
NC_010138.1	ver. 2.0	CDS	195979	198108	.	-	0	ID=CML086C.cds;Parent=CML086C
NC_010138.1	ver. 2.0	start_codon	198106	198108	.	-	0	Parent=CML086C
NC_010138.1	ver. 2.0	stop_codon	195979	195981	.	-	0	Parent=CML086C
NC_010138.1	ver. 2.0	gene	198286	199503	.	+	.	ID=CML087C
NC_010138.1	ver. 2.0	transcript	198286	199503	.	+	.	ID=CML087C;Parent=CML087C
NC_010138.1	ver. 2.0	CDS	198286	199503	.	+	0	ID=CML087C.cds;Parent=CML087C
NC_010138.1	ver. 2.0	start_codon	198286	198288	.	+	0	Parent=CML087C
NC_010138.1	ver. 2.0	stop_codon	199501	199503	.	+	0	Parent=CML087C
NC_010138.1	ver. 2.0	gene	200902	201825	.	-	.	ID=CML088C
NC_010138.1	ver. 2.0	transcript	200902	201825	.	-	.	ID=CML088C;Parent=CML088C
NC_010138.1	ver. 2.0	CDS	200902	201825	.	-	0	ID=CML088C.cds;Parent=CML088C
NC_010138.1	ver. 2.0	start_codon	201823	201825	.	-	0	Parent=CML088C
NC_010138.1	ver. 2.0	stop_codon	200902	200904	.	-	0	Parent=CML088C
NC_010138.1	ver. 2.0	gene	204668	206218	.	+	.	ID=CML090C
NC_010138.1	ver. 2.0	transcript	204668	206218	.	+	.	ID=CML090C;Parent=CML090C
NC_010138.1	ver. 2.0	CDS	204668	206218	.	+	0	ID=CML090C.cds;Parent=CML090C
NC_010138.1	ver. 2.0	start_codon	204668	204670	.	+	0	Parent=CML090C
NC_010138.1	ver. 2.0	stop_codon	206216	206218	.	+	0	Parent=CML090C
NC_010138.1	ver. 2.0	gene	206925	207254	.	+	.	ID=CML092C
NC_010138.1	ver. 2.0	transcript	206925	207254	.	+	.	ID=CML092C;Parent=CML092C
NC_010138.1	ver. 2.0	CDS	206925	207254	.	+	0	ID=CML092C.cds;Parent=CML092C
NC_010138.1	ver. 2.0	start_codon	206925	206927	.	+	0	Parent=CML092C
NC_010138.1	ver. 2.0	stop_codon	207252	207254	.	+	0	Parent=CML092C
NC_010138.1	ver. 2.0	gene	207408	210011	.	-	.	ID=CML093C
NC_010138.1	ver. 2.0	transcript	207408	210011	.	-	.	ID=CML093C;Parent=CML093C
NC_010138.1	ver. 2.0	CDS	207408	210011	.	-	0	ID=CML093C.cds;Parent=CML093C
NC_010138.1	ver. 2.0	start_codon	210009	210011	.	-	0	Parent=CML093C
NC_010138.1	ver. 2.0	stop_codon	207408	207410	.	-	0	Parent=CML093C
NC_010138.1	ver. 2.0	gene	212975	214573	.	+	.	ID=CML095C
NC_010138.1	ver. 2.0	transcript	212975	214573	.	+	.	ID=CML095C;Parent=CML095C
NC_010138.1	ver. 2.0	CDS	212975	214573	.	+	0	ID=CML095C.cds;Parent=CML095C
NC_010138.1	ver. 2.0	start_codon	212975	212977	.	+	0	Parent=CML095C
NC_010138.1	ver. 2.0	stop_codon	214571	214573	.	+	0	Parent=CML095C
NC_010138.1	ver. 2.0	gene	216347	219889	.	+	.	ID=CML097C
NC_010138.1	ver. 2.0	transcript	216347	219889	.	+	.	ID=CML097C;Parent=CML097C
NC_010138.1	ver. 2.0	CDS	216347	219889	.	+	0	ID=CML097C.cds;Parent=CML097C
NC_010138.1	ver. 2.0	start_codon	216347	216349	.	+	0	Parent=CML097C
NC_010138.1	ver. 2.0	stop_codon	219887	219889	.	+	0	Parent=CML097C
NC_010138.1	ver. 2.0	gene	221873	222502	.	-	.	ID=CML098C
NC_010138.1	ver. 2.0	transcript	221873	222502	.	-	.	ID=CML098C;Parent=CML098C
NC_010138.1	ver. 2.0	CDS	221873	222502	.	-	0	ID=CML098C.cds;Parent=CML098C
NC_010138.1	ver. 2.0	start_codon	222500	222502	.	-	0	Parent=CML098C
NC_010138.1	ver. 2.0	stop_codon	221873	221875	.	-	0	Parent=CML098C
NC_010138.1	ver. 2.0	gene	225142	226827	.	-	.	ID=CML100C
NC_010138.1	ver. 2.0	transcript	225142	226827	.	-	.	ID=CML100C;Parent=CML100C
NC_010138.1	ver. 2.0	CDS	225142	226827	.	-	0	ID=CML100C.cds;Parent=CML100C
NC_010138.1	ver. 2.0	start_codon	226825	226827	.	-	0	Parent=CML100C
NC_010138.1	ver. 2.0	stop_codon	225142	225144	.	-	0	Parent=CML100C
NC_010138.1	ver. 2.0	gene	227123	228469	.	+	.	ID=CML101C
NC_010138.1	ver. 2.0	transcript	227123	228469	.	+	.	ID=CML101C;Parent=CML101C
NC_010138.1	ver. 2.0	CDS	227123	228469	.	+	0	ID=CML101C.cds;Parent=CML101C
NC_010138.1	ver. 2.0	start_codon	227123	227125	.	+	0	Parent=CML101C
NC_010138.1	ver. 2.0	stop_codon	228467	228469	.	+	0	Parent=CML101C
NC_010138.1	ver. 2.0	gene	228878	230689	.	+	.	ID=CML102C
NC_010138.1	ver. 2.0	transcript	228878	230689	.	+	.	ID=CML102C;Parent=CML102C
NC_010138.1	ver. 2.0	CDS	228878	230689	.	+	0	ID=CML102C.cds;Parent=CML102C
NC_010138.1	ver. 2.0	start_codon	228878	228880	.	+	0	Parent=CML102C
NC_010138.1	ver. 2.0	stop_codon	230687	230689	.	+	0	Parent=CML102C
NC_010138.1	ver. 2.0	gene	231288	231737	.	-	.	ID=CML343C
NC_010138.1	ver. 2.0	transcript	231288	231737	.	-	.	ID=CML343C;Parent=CML343C
NC_010138.1	ver. 2.0	CDS	231288	231737	.	-	0	ID=CML343C.cds;Parent=CML343C
NC_010138.1	ver. 2.0	start_codon	231735	231737	.	-	0	Parent=CML343C
NC_010138.1	ver. 2.0	stop_codon	231288	231290	.	-	0	Parent=CML343C
NC_010138.1	ver. 2.0	gene	232158	237194	.	+	.	ID=CML103C
NC_010138.1	ver. 2.0	transcript	232158	237194	.	+	.	ID=CML103C;Parent=CML103C
NC_010138.1	ver. 2.0	CDS	232158	237194	.	+	0	ID=CML103C.cds;Parent=CML103C
NC_010138.1	ver. 2.0	start_codon	232158	232160	.	+	0	Parent=CML103C
NC_010138.1	ver. 2.0	stop_codon	237192	237194	.	+	0	Parent=CML103C
NC_010138.1	ver. 2.0	gene	237865	239442	.	-	.	ID=CML104C
NC_010138.1	ver. 2.0	transcript	237865	239442	.	-	.	ID=CML104C;Parent=CML104C
NC_010138.1	ver. 2.0	CDS	237865	239442	.	-	0	ID=CML104C.cds;Parent=CML104C
NC_010138.1	ver. 2.0	start_codon	239440	239442	.	-	0	Parent=CML104C
NC_010138.1	ver. 2.0	stop_codon	237865	237867	.	-	0	Parent=CML104C
NC_010138.1	ver. 2.0	gene	241217	241513	.	+	.	ID=CML106C
NC_010138.1	ver. 2.0	transcript	241217	241513	.	+	.	ID=CML106C;Parent=CML106C
NC_010138.1	ver. 2.0	CDS	241217	241513	.	+	0	ID=CML106C.cds;Parent=CML106C
NC_010138.1	ver. 2.0	start_codon	241217	241219	.	+	0	Parent=CML106C
NC_010138.1	ver. 2.0	stop_codon	241511	241513	.	+	0	Parent=CML106C
NC_010138.1	ver. 2.0	gene	241538	242941	.	-	.	ID=CML107C
NC_010138.1	ver. 2.0	transcript	241538	242941	.	-	.	ID=CML107C;Parent=CML107C
NC_010138.1	ver. 2.0	CDS	241538	242941	.	-	0	ID=CML107C.cds;Parent=CML107C
NC_010138.1	ver. 2.0	start_codon	242939	242941	.	-	0	Parent=CML107C
NC_010138.1	ver. 2.0	stop_codon	241538	241540	.	-	0	Parent=CML107C
NC_010138.1	ver. 2.0	gene	243150	245291	.	+	.	ID=CML108C
NC_010138.1	ver. 2.0	transcript	243150	245291	.	+	.	ID=CML108C;Parent=CML108C
NC_010138.1	ver. 2.0	CDS	243150	245291	.	+	0	ID=CML108C.cds;Parent=CML108C
NC_010138.1	ver. 2.0	start_codon	243150	243152	.	+	0	Parent=CML108C
NC_010138.1	ver. 2.0	stop_codon	245289	245291	.	+	0	Parent=CML108C
NC_010138.1	ver. 2.0	gene	249594	250055	.	+	.	ID=CML110C
NC_010138.1	ver. 2.0	transcript	249594	250055	.	+	.	ID=CML110C;Parent=CML110C
NC_010138.1	ver. 2.0	CDS	249594	250055	.	+	0	ID=CML110C.cds;Parent=CML110C
NC_010138.1	ver. 2.0	start_codon	249594	249596	.	+	0	Parent=CML110C
NC_010138.1	ver. 2.0	stop_codon	250053	250055	.	+	0	Parent=CML110C
NC_010138.1	ver. 2.0	gene	251474	251782	.	-	.	ID=CML111C
NC_010138.1	ver. 2.0	transcript	251474	251782	.	-	.	ID=CML111C;Parent=CML111C
NC_010138.1	ver. 2.0	CDS	251474	251782	.	-	0	ID=CML111C.cds;Parent=CML111C
NC_010138.1	ver. 2.0	start_codon	251780	251782	.	-	0	Parent=CML111C
NC_010138.1	ver. 2.0	stop_codon	251474	251476	.	-	0	Parent=CML111C
NC_010138.1	ver. 2.0	gene	252035	252820	.	+	.	ID=CML112C
NC_010138.1	ver. 2.0	transcript	252035	252820	.	+	.	ID=CML112C;Parent=CML112C
NC_010138.1	ver. 2.0	CDS	252035	252820	.	+	0	ID=CML112C.cds;Parent=CML112C
NC_010138.1	ver. 2.0	start_codon	252035	252037	.	+	0	Parent=CML112C
NC_010138.1	ver. 2.0	stop_codon	252818	252820	.	+	0	Parent=CML112C
NC_010138.1	ver. 2.0	gene	253607	254947	.	-	.	ID=CML113C
NC_010138.1	ver. 2.0	transcript	253607	254947	.	-	.	ID=CML113C;Parent=CML113C
NC_010138.1	ver. 2.0	CDS	253607	254947	.	-	0	ID=CML113C.cds;Parent=CML113C
NC_010138.1	ver. 2.0	start_codon	254945	254947	.	-	0	Parent=CML113C
NC_010138.1	ver. 2.0	stop_codon	253607	253609	.	-	0	Parent=CML113C
NC_010138.1	ver. 2.0	gene	257009	257617	.	-	.	ID=CML115C
NC_010138.1	ver. 2.0	transcript	257009	257617	.	-	.	ID=CML115C;Parent=CML115C
NC_010138.1	ver. 2.0	CDS	257009	257617	.	-	0	ID=CML115C.cds;Parent=CML115C
NC_010138.1	ver. 2.0	start_codon	257615	257617	.	-	0	Parent=CML115C
NC_010138.1	ver. 2.0	stop_codon	257009	257011	.	-	0	Parent=CML115C
NC_010138.1	ver. 2.0	gene	258490	259878	.	+	.	ID=CML116C
NC_010138.1	ver. 2.0	transcript	258490	259878	.	+	.	ID=CML116C;Parent=CML116C
NC_010138.1	ver. 2.0	CDS	258490	259878	.	+	0	ID=CML116C.cds;Parent=CML116C
NC_010138.1	ver. 2.0	start_codon	258490	258492	.	+	0	Parent=CML116C
NC_010138.1	ver. 2.0	stop_codon	259876	259878	.	+	0	Parent=CML116C
NC_010138.1	ver. 2.0	gene	260055	260573	.	-	.	ID=CML117C
NC_010138.1	ver. 2.0	transcript	260055	260573	.	-	.	ID=CML117C;Parent=CML117C
NC_010138.1	ver. 2.0	CDS	260055	260573	.	-	0	ID=CML117C.cds;Parent=CML117C
NC_010138.1	ver. 2.0	start_codon	260571	260573	.	-	0	Parent=CML117C
NC_010138.1	ver. 2.0	stop_codon	260055	260057	.	-	0	Parent=CML117C
NC_010138.1	ver. 2.0	gene	262803	264743	.	+	.	ID=CML118C
NC_010138.1	ver. 2.0	transcript	262803	264743	.	+	.	ID=CML118C;Parent=CML118C
NC_010138.1	ver. 2.0	CDS	262803	264743	.	+	0	ID=CML118C.cds;Parent=CML118C
NC_010138.1	ver. 2.0	start_codon	262803	262805	.	+	0	Parent=CML118C
NC_010138.1	ver. 2.0	stop_codon	264741	264743	.	+	0	Parent=CML118C
NC_010138.1	ver. 2.0	gene	265262	266215	.	-	.	ID=CML119C
NC_010138.1	ver. 2.0	transcript	265262	266215	.	-	.	ID=CML119C;Parent=CML119C
NC_010138.1	ver. 2.0	CDS	265262	266215	.	-	0	ID=CML119C.cds;Parent=CML119C
NC_010138.1	ver. 2.0	start_codon	266213	266215	.	-	0	Parent=CML119C
NC_010138.1	ver. 2.0	stop_codon	265262	265264	.	-	0	Parent=CML119C
NC_010138.1	ver. 2.0	gene	267150	269462	.	+	.	ID=CML120C
NC_010138.1	ver. 2.0	transcript	267150	269462	.	+	.	ID=CML120C;Parent=CML120C
NC_010138.1	ver. 2.0	CDS	267150	269462	.	+	0	ID=CML120C.cds;Parent=CML120C
NC_010138.1	ver. 2.0	start_codon	267150	267152	.	+	0	Parent=CML120C
NC_010138.1	ver. 2.0	stop_codon	269460	269462	.	+	0	Parent=CML120C
NC_010138.1	ver. 2.0	gene	270949	273114	.	+	.	ID=CML121C
NC_010138.1	ver. 2.0	transcript	270949	273114	.	+	.	ID=CML121C;Parent=CML121C
NC_010138.1	ver. 2.0	CDS	270949	273114	.	+	0	ID=CML121C.cds;Parent=CML121C
NC_010138.1	ver. 2.0	start_codon	270949	270951	.	+	0	Parent=CML121C
NC_010138.1	ver. 2.0	stop_codon	273112	273114	.	+	0	Parent=CML121C
NC_010138.1	ver. 2.0	gene	273697	275289	.	-	.	ID=CML122C
NC_010138.1	ver. 2.0	transcript	273697	275289	.	-	.	ID=CML122C;Parent=CML122C
NC_010138.1	ver. 2.0	CDS	273697	275289	.	-	0	ID=CML122C.cds;Parent=CML122C
NC_010138.1	ver. 2.0	start_codon	275287	275289	.	-	0	Parent=CML122C
NC_010138.1	ver. 2.0	stop_codon	273697	273699	.	-	0	Parent=CML122C
NC_010138.1	ver. 2.0	gene	280243	280554	.	+	.	ID=CML124C
NC_010138.1	ver. 2.0	transcript	280243	280554	.	+	.	ID=CML124C;Parent=CML124C
NC_010138.1	ver. 2.0	CDS	280243	280554	.	+	0	ID=CML124C.cds;Parent=CML124C
NC_010138.1	ver. 2.0	start_codon	280243	280245	.	+	0	Parent=CML124C
NC_010138.1	ver. 2.0	stop_codon	280552	280554	.	+	0	Parent=CML124C
NC_010138.1	ver. 2.0	gene	280529	281473	.	-	.	ID=CML125C
NC_010138.1	ver. 2.0	transcript	280529	281473	.	-	.	ID=CML125C;Parent=CML125C
NC_010138.1	ver. 2.0	CDS	280529	281473	.	-	0	ID=CML125C.cds;Parent=CML125C
NC_010138.1	ver. 2.0	start_codon	281471	281473	.	-	0	Parent=CML125C
NC_010138.1	ver. 2.0	stop_codon	280529	280531	.	-	0	Parent=CML125C
NC_010138.1	ver. 2.0	gene	283576	284715	.	-	.	ID=CML126C
NC_010138.1	ver. 2.0	transcript	283576	284715	.	-	.	ID=CML126C;Parent=CML126C
NC_010138.1	ver. 2.0	CDS	283576	284715	.	-	0	ID=CML126C.cds;Parent=CML126C
NC_010138.1	ver. 2.0	start_codon	284713	284715	.	-	0	Parent=CML126C
NC_010138.1	ver. 2.0	stop_codon	283576	283578	.	-	0	Parent=CML126C
NC_010138.1	ver. 2.0	gene	285037	289542	.	+	.	ID=CML127C
NC_010138.1	ver. 2.0	transcript	285037	289542	.	+	.	ID=CML127C;Parent=CML127C
NC_010138.1	ver. 2.0	CDS	285037	289542	.	+	0	ID=CML127C.cds;Parent=CML127C
NC_010138.1	ver. 2.0	start_codon	285037	285039	.	+	0	Parent=CML127C
NC_010138.1	ver. 2.0	stop_codon	289540	289542	.	+	0	Parent=CML127C
NC_010138.1	ver. 2.0	gene	290972	293230	.	-	.	ID=CML128C
NC_010138.1	ver. 2.0	transcript	290972	293230	.	-	.	ID=CML128C;Parent=CML128C
NC_010138.1	ver. 2.0	CDS	290972	293230	.	-	0	ID=CML128C.cds;Parent=CML128C
NC_010138.1	ver. 2.0	start_codon	293228	293230	.	-	0	Parent=CML128C
NC_010138.1	ver. 2.0	stop_codon	290972	290974	.	-	0	Parent=CML128C
NC_010138.1	ver. 2.0	gene	293890	294501	.	+	.	ID=CML129C
NC_010138.1	ver. 2.0	transcript	293890	294501	.	+	.	ID=CML129C;Parent=CML129C
NC_010138.1	ver. 2.0	CDS	293890	294501	.	+	0	ID=CML129C.cds;Parent=CML129C
NC_010138.1	ver. 2.0	start_codon	293890	293892	.	+	0	Parent=CML129C
NC_010138.1	ver. 2.0	stop_codon	294499	294501	.	+	0	Parent=CML129C
NC_010138.1	ver. 2.0	gene	296459	297238	.	-	.	ID=CML130C
NC_010138.1	ver. 2.0	transcript	296459	297238	.	-	.	ID=CML130C;Parent=CML130C
NC_010138.1	ver. 2.0	CDS	296459	297238	.	-	0	ID=CML130C.cds;Parent=CML130C
NC_010138.1	ver. 2.0	start_codon	297236	297238	.	-	0	Parent=CML130C
NC_010138.1	ver. 2.0	stop_codon	296459	296461	.	-	0	Parent=CML130C
NC_010138.1	ver. 2.0	gene	297701	299698	.	+	.	ID=CML131C
NC_010138.1	ver. 2.0	transcript	297701	299698	.	+	.	ID=CML131C;Parent=CML131C
NC_010138.1	ver. 2.0	CDS	297701	299698	.	+	0	ID=CML131C.cds;Parent=CML131C
NC_010138.1	ver. 2.0	start_codon	297701	297703	.	+	0	Parent=CML131C
NC_010138.1	ver. 2.0	stop_codon	299696	299698	.	+	0	Parent=CML131C
NC_010138.1	ver. 2.0	gene	304557	306482	.	+	.	ID=CML133C
NC_010138.1	ver. 2.0	transcript	304557	306482	.	+	.	ID=CML133C;Parent=CML133C
NC_010138.1	ver. 2.0	CDS	304557	306482	.	+	0	ID=CML133C.cds;Parent=CML133C
NC_010138.1	ver. 2.0	start_codon	304557	304559	.	+	0	Parent=CML133C
NC_010138.1	ver. 2.0	stop_codon	306480	306482	.	+	0	Parent=CML133C
NC_010138.1	ver. 2.0	gene	310185	312326	.	-	.	ID=CML135C
NC_010138.1	ver. 2.0	transcript	310185	312326	.	-	.	ID=CML135C;Parent=CML135C
NC_010138.1	ver. 2.0	CDS	310185	312326	.	-	0	ID=CML135C.cds;Parent=CML135C
NC_010138.1	ver. 2.0	start_codon	312324	312326	.	-	0	Parent=CML135C
NC_010138.1	ver. 2.0	stop_codon	310185	310187	.	-	0	Parent=CML135C
NC_010138.1	ver. 2.0	gene	314478	316076	.	+	.	ID=CML136C
NC_010138.1	ver. 2.0	transcript	314478	316076	.	+	.	ID=CML136C;Parent=CML136C
NC_010138.1	ver. 2.0	CDS	314478	316076	.	+	0	ID=CML136C.cds;Parent=CML136C
NC_010138.1	ver. 2.0	start_codon	314478	314480	.	+	0	Parent=CML136C
NC_010138.1	ver. 2.0	stop_codon	316074	316076	.	+	0	Parent=CML136C
NC_010138.1	ver. 2.0	gene	319276	321054	.	+	.	ID=CML137C
NC_010138.1	ver. 2.0	transcript	319276	321054	.	+	.	ID=CML137C;Parent=CML137C
NC_010138.1	ver. 2.0	CDS	319276	321054	.	+	0	ID=CML137C.cds;Parent=CML137C
NC_010138.1	ver. 2.0	start_codon	319276	319278	.	+	0	Parent=CML137C
NC_010138.1	ver. 2.0	stop_codon	321052	321054	.	+	0	Parent=CML137C
NC_010138.1	ver. 2.0	gene	322988	323509	.	+	.	ID=CMX091C
NC_010138.1	ver. 2.0	transcript	322988	323509	.	+	.	ID=CMX091C;Parent=CMX091C
NC_010138.1	ver. 2.0	CDS	322988	323509	.	+	0	ID=CMX091C.cds;Parent=CMX091C
NC_010138.1	ver. 2.0	start_codon	322988	322990	.	+	0	Parent=CMX091C
NC_010138.1	ver. 2.0	stop_codon	323507	323509	.	+	0	Parent=CMX091C
NC_010138.1	ver. 2.0	gene	324894	325535	.	-	.	ID=CML138C
NC_010138.1	ver. 2.0	transcript	324894	325535	.	-	.	ID=CML138C;Parent=CML138C
NC_010138.1	ver. 2.0	CDS	324894	325535	.	-	0	ID=CML138C.cds;Parent=CML138C
NC_010138.1	ver. 2.0	start_codon	325533	325535	.	-	0	Parent=CML138C
NC_010138.1	ver. 2.0	stop_codon	324894	324896	.	-	0	Parent=CML138C
NC_010138.1	ver. 2.0	gene	332466	332669	.	+	.	ID=CML139C
NC_010138.1	ver. 2.0	transcript	332466	332669	.	+	.	ID=CML139C;Parent=CML139C
NC_010138.1	ver. 2.0	CDS	332466	332669	.	+	0	ID=CML139C.cds;Parent=CML139C
NC_010138.1	ver. 2.0	start_codon	332466	332468	.	+	0	Parent=CML139C
NC_010138.1	ver. 2.0	stop_codon	332667	332669	.	+	0	Parent=CML139C
NC_010138.1	ver. 2.0	gene	332779	334194	.	-	.	ID=CML140C
NC_010138.1	ver. 2.0	transcript	332779	334194	.	-	.	ID=CML140C;Parent=CML140C
NC_010138.1	ver. 2.0	CDS	332779	334194	.	-	0	ID=CML140C.cds;Parent=CML140C
NC_010138.1	ver. 2.0	start_codon	334192	334194	.	-	0	Parent=CML140C
NC_010138.1	ver. 2.0	stop_codon	332779	332781	.	-	0	Parent=CML140C
NC_010138.1	ver. 2.0	gene	336951	355013	.	+	.	ID=CML142C
NC_010138.1	ver. 2.0	transcript	336951	355013	.	+	.	ID=CML142C;Parent=CML142C
NC_010138.1	ver. 2.0	CDS	336951	355013	.	+	0	ID=CML142C.cds;Parent=CML142C
NC_010138.1	ver. 2.0	start_codon	336951	336953	.	+	0	Parent=CML142C
NC_010138.1	ver. 2.0	stop_codon	355011	355013	.	+	0	Parent=CML142C
NC_010138.1	ver. 2.0	gene	355824	356858	.	-	.	ID=CML143C
NC_010138.1	ver. 2.0	transcript	355824	356858	.	-	.	ID=CML143C;Parent=CML143C
NC_010138.1	ver. 2.0	CDS	355824	356858	.	-	0	ID=CML143C.cds;Parent=CML143C
NC_010138.1	ver. 2.0	start_codon	356856	356858	.	-	0	Parent=CML143C
NC_010138.1	ver. 2.0	stop_codon	355824	355826	.	-	0	Parent=CML143C
NC_010138.1	ver. 2.0	gene	357781	358935	.	+	.	ID=CML144C
NC_010138.1	ver. 2.0	transcript	357781	358935	.	+	.	ID=CML144C;Parent=CML144C
NC_010138.1	ver. 2.0	CDS	357781	358935	.	+	0	ID=CML144C.cds;Parent=CML144C
NC_010138.1	ver. 2.0	start_codon	357781	357783	.	+	0	Parent=CML144C
NC_010138.1	ver. 2.0	stop_codon	358933	358935	.	+	0	Parent=CML144C
NC_010138.1	ver. 2.0	gene	360345	361424	.	-	.	ID=CML145C
NC_010138.1	ver. 2.0	transcript	360345	361424	.	-	.	ID=CML145C;Parent=CML145C
NC_010138.1	ver. 2.0	CDS	360345	361424	.	-	0	ID=CML145C.cds;Parent=CML145C
NC_010138.1	ver. 2.0	start_codon	361422	361424	.	-	0	Parent=CML145C
NC_010138.1	ver. 2.0	stop_codon	360345	360347	.	-	0	Parent=CML145C
NC_010138.1	ver. 2.0	gene	363403	365196	.	+	.	ID=CML146C
NC_010138.1	ver. 2.0	transcript	363403	365196	.	+	.	ID=CML146C;Parent=CML146C
NC_010138.1	ver. 2.0	CDS	363403	365196	.	+	0	ID=CML146C.cds;Parent=CML146C
NC_010138.1	ver. 2.0	start_codon	363403	363405	.	+	0	Parent=CML146C
NC_010138.1	ver. 2.0	stop_codon	365194	365196	.	+	0	Parent=CML146C
NC_010138.1	ver. 2.0	gene	365323	365700	.	-	.	ID=CML147C
NC_010138.1	ver. 2.0	transcript	365323	365700	.	-	.	ID=CML147C;Parent=CML147C
NC_010138.1	ver. 2.0	CDS	365323	365700	.	-	0	ID=CML147C.cds;Parent=CML147C
NC_010138.1	ver. 2.0	start_codon	365698	365700	.	-	0	Parent=CML147C
NC_010138.1	ver. 2.0	stop_codon	365323	365325	.	-	0	Parent=CML147C
NC_010138.1	ver. 2.0	gene	367809	369302	.	-	.	ID=CML148C
NC_010138.1	ver. 2.0	transcript	367809	369302	.	-	.	ID=CML148C;Parent=CML148C
NC_010138.1	ver. 2.0	CDS	367809	369302	.	-	0	ID=CML148C.cds;Parent=CML148C
NC_010138.1	ver. 2.0	start_codon	369300	369302	.	-	0	Parent=CML148C
NC_010138.1	ver. 2.0	stop_codon	367809	367811	.	-	0	Parent=CML148C
NC_010138.1	ver. 2.0	gene	370480	370737	.	+	.	ID=CML149C
NC_010138.1	ver. 2.0	transcript	370480	370737	.	+	.	ID=CML149C;Parent=CML149C
NC_010138.1	ver. 2.0	CDS	370480	370737	.	+	0	ID=CML149C.cds;Parent=CML149C
NC_010138.1	ver. 2.0	start_codon	370480	370482	.	+	0	Parent=CML149C
NC_010138.1	ver. 2.0	stop_codon	370735	370737	.	+	0	Parent=CML149C
NC_010138.1	ver. 2.0	gene	370895	374692	.	-	.	ID=CML150C
NC_010138.1	ver. 2.0	transcript	370895	374692	.	-	.	ID=CML150C;Parent=CML150C
NC_010138.1	ver. 2.0	CDS	370895	374692	.	-	0	ID=CML150C.cds;Parent=CML150C
NC_010138.1	ver. 2.0	start_codon	374690	374692	.	-	0	Parent=CML150C
NC_010138.1	ver. 2.0	stop_codon	370895	370897	.	-	0	Parent=CML150C
NC_010138.1	ver. 2.0	gene	382484	384073	.	+	.	ID=CML152C
NC_010138.1	ver. 2.0	transcript	382484	384073	.	+	.	ID=CML152C;Parent=CML152C
NC_010138.1	ver. 2.0	CDS	382484	384073	.	+	0	ID=CML152C.cds;Parent=CML152C
NC_010138.1	ver. 2.0	start_codon	382484	382486	.	+	0	Parent=CML152C
NC_010138.1	ver. 2.0	stop_codon	384071	384073	.	+	0	Parent=CML152C
NC_010138.1	ver. 2.0	gene	388682	389467	.	-	.	ID=CML153C
NC_010138.1	ver. 2.0	transcript	388682	389467	.	-	.	ID=CML153C;Parent=CML153C
NC_010138.1	ver. 2.0	CDS	388682	389467	.	-	0	ID=CML153C.cds;Parent=CML153C
NC_010138.1	ver. 2.0	start_codon	389465	389467	.	-	0	Parent=CML153C
NC_010138.1	ver. 2.0	stop_codon	388682	388684	.	-	0	Parent=CML153C
NC_010138.1	ver. 2.0	gene	392817	393584	.	-	.	ID=CML155C
NC_010138.1	ver. 2.0	transcript	392817	393584	.	-	.	ID=CML155C;Parent=CML155C
NC_010138.1	ver. 2.0	CDS	392817	393584	.	-	0	ID=CML155C.cds;Parent=CML155C
NC_010138.1	ver. 2.0	start_codon	393582	393584	.	-	0	Parent=CML155C
NC_010138.1	ver. 2.0	stop_codon	392817	392819	.	-	0	Parent=CML155C
NC_010138.1	ver. 2.0	gene	395732	397432	.	+	.	ID=CML156C
NC_010138.1	ver. 2.0	transcript	395732	397432	.	+	.	ID=CML156C;Parent=CML156C
NC_010138.1	ver. 2.0	CDS	395732	397432	.	+	0	ID=CML156C.cds;Parent=CML156C
NC_010138.1	ver. 2.0	start_codon	395732	395734	.	+	0	Parent=CML156C
NC_010138.1	ver. 2.0	stop_codon	397430	397432	.	+	0	Parent=CML156C
NC_010138.1	ver. 2.0	gene	399696	401582	.	-	.	ID=CML157C
NC_010138.1	ver. 2.0	transcript	399696	401582	.	-	.	ID=CML157C;Parent=CML157C
NC_010138.1	ver. 2.0	CDS	399696	401582	.	-	0	ID=CML157C.cds;Parent=CML157C
NC_010138.1	ver. 2.0	start_codon	401580	401582	.	-	0	Parent=CML157C
NC_010138.1	ver. 2.0	stop_codon	399696	399698	.	-	0	Parent=CML157C
NC_010138.1	ver. 2.0	gene	405619	406110	.	+	.	ID=CML160C
NC_010138.1	ver. 2.0	transcript	405619	406110	.	+	.	ID=CML160C;Parent=CML160C
NC_010138.1	ver. 2.0	CDS	405619	406110	.	+	0	ID=CML160C.cds;Parent=CML160C
NC_010138.1	ver. 2.0	start_codon	405619	405621	.	+	0	Parent=CML160C
NC_010138.1	ver. 2.0	stop_codon	406108	406110	.	+	0	Parent=CML160C
NC_010138.1	ver. 2.0	gene	407066	407638	.	-	.	ID=CML161C
NC_010138.1	ver. 2.0	transcript	407066	407638	.	-	.	ID=CML161C;Parent=CML161C
NC_010138.1	ver. 2.0	CDS	407066	407638	.	-	0	ID=CML161C.cds;Parent=CML161C
NC_010138.1	ver. 2.0	start_codon	407636	407638	.	-	0	Parent=CML161C
NC_010138.1	ver. 2.0	stop_codon	407066	407068	.	-	0	Parent=CML161C
NC_010138.1	ver. 2.0	gene	408695	409342	.	+	.	ID=CML162C
NC_010138.1	ver. 2.0	transcript	408695	409342	.	+	.	ID=CML162C;Parent=CML162C
NC_010138.1	ver. 2.0	CDS	408695	409342	.	+	0	ID=CML162C.cds;Parent=CML162C
NC_010138.1	ver. 2.0	start_codon	408695	408697	.	+	0	Parent=CML162C
NC_010138.1	ver. 2.0	stop_codon	409340	409342	.	+	0	Parent=CML162C
NC_010138.1	ver. 2.0	gene	409565	410407	.	-	.	ID=CML163C
NC_010138.1	ver. 2.0	transcript	409565	410407	.	-	.	ID=CML163C;Parent=CML163C
NC_010138.1	ver. 2.0	CDS	409565	410407	.	-	0	ID=CML163C.cds;Parent=CML163C
NC_010138.1	ver. 2.0	start_codon	410405	410407	.	-	0	Parent=CML163C
NC_010138.1	ver. 2.0	stop_codon	409565	409567	.	-	0	Parent=CML163C
NC_010138.1	ver. 2.0	gene	411226	414315	.	-	.	ID=CML164C
NC_010138.1	ver. 2.0	transcript	411226	414315	.	-	.	ID=CML164C;Parent=CML164C
NC_010138.1	ver. 2.0	CDS	411226	414315	.	-	0	ID=CML164C.cds;Parent=CML164C
NC_010138.1	ver. 2.0	start_codon	414313	414315	.	-	0	Parent=CML164C
NC_010138.1	ver. 2.0	stop_codon	411226	411228	.	-	0	Parent=CML164C
NC_010138.1	ver. 2.0	gene	414618	415046	.	+	.	ID=CML165C
NC_010138.1	ver. 2.0	transcript	414618	415046	.	+	.	ID=CML165C;Parent=CML165C
NC_010138.1	ver. 2.0	CDS	414618	415046	.	+	0	ID=CML165C.cds;Parent=CML165C
NC_010138.1	ver. 2.0	start_codon	414618	414620	.	+	0	Parent=CML165C
NC_010138.1	ver. 2.0	stop_codon	415044	415046	.	+	0	Parent=CML165C
NC_010138.1	ver. 2.0	gene	416447	417523	.	+	.	ID=CML166C
NC_010138.1	ver. 2.0	transcript	416447	417523	.	+	.	ID=CML166C;Parent=CML166C
NC_010138.1	ver. 2.0	CDS	416447	417523	.	+	0	ID=CML166C.cds;Parent=CML166C
NC_010138.1	ver. 2.0	start_codon	416447	416449	.	+	0	Parent=CML166C
NC_010138.1	ver. 2.0	stop_codon	417521	417523	.	+	0	Parent=CML166C
NC_010138.1	ver. 2.0	gene	418416	420017	.	-	.	ID=CML167C
NC_010138.1	ver. 2.0	transcript	418416	420017	.	-	.	ID=CML167C;Parent=CML167C
NC_010138.1	ver. 2.0	CDS	418416	420017	.	-	0	ID=CML167C.cds;Parent=CML167C
NC_010138.1	ver. 2.0	start_codon	420015	420017	.	-	0	Parent=CML167C
NC_010138.1	ver. 2.0	stop_codon	418416	418418	.	-	0	Parent=CML167C
NC_010138.1	ver. 2.0	gene	422065	423408	.	+	.	ID=CML168C
NC_010138.1	ver. 2.0	transcript	422065	423408	.	+	.	ID=CML168C;Parent=CML168C
NC_010138.1	ver. 2.0	CDS	422065	423408	.	+	0	ID=CML168C.cds;Parent=CML168C
NC_010138.1	ver. 2.0	start_codon	422065	422067	.	+	0	Parent=CML168C
NC_010138.1	ver. 2.0	stop_codon	423406	423408	.	+	0	Parent=CML168C
NC_010138.1	ver. 2.0	gene	423950	424351	.	-	.	ID=CMX092C
NC_010138.1	ver. 2.0	transcript	423950	424351	.	-	.	ID=CMX092C;Parent=CMX092C
NC_010138.1	ver. 2.0	CDS	423950	424351	.	-	0	ID=CMX092C.cds;Parent=CMX092C
NC_010138.1	ver. 2.0	start_codon	424349	424351	.	-	0	Parent=CMX092C
NC_010138.1	ver. 2.0	stop_codon	423950	423952	.	-	0	Parent=CMX092C
NC_010138.1	ver. 2.0	gene	424752	426359	.	+	.	ID=CML170C
NC_010138.1	ver. 2.0	transcript	424752	426359	.	+	.	ID=CML170C;Parent=CML170C
NC_010138.1	ver. 2.0	CDS	424752	426359	.	+	0	ID=CML170C.cds;Parent=CML170C
NC_010138.1	ver. 2.0	start_codon	424752	424754	.	+	0	Parent=CML170C
NC_010138.1	ver. 2.0	stop_codon	426357	426359	.	+	0	Parent=CML170C
NC_010138.1	ver. 2.0	gene	426918	428120	.	+	.	ID=CML171C
NC_010138.1	ver. 2.0	transcript	426918	428120	.	+	.	ID=CML171C;Parent=CML171C
NC_010138.1	ver. 2.0	CDS	426918	428120	.	+	0	ID=CML171C.cds;Parent=CML171C
NC_010138.1	ver. 2.0	start_codon	426918	426920	.	+	0	Parent=CML171C
NC_010138.1	ver. 2.0	stop_codon	428118	428120	.	+	0	Parent=CML171C
NC_010138.1	ver. 2.0	gene	428100	430271	.	-	.	ID=CML172C
NC_010138.1	ver. 2.0	transcript	428100	430271	.	-	.	ID=CML172C;Parent=CML172C
NC_010138.1	ver. 2.0	CDS	428100	430271	.	-	0	ID=CML172C.cds;Parent=CML172C
NC_010138.1	ver. 2.0	start_codon	430269	430271	.	-	0	Parent=CML172C
NC_010138.1	ver. 2.0	stop_codon	428100	428102	.	-	0	Parent=CML172C
NC_010138.1	ver. 2.0	gene	431550	432203	.	+	.	ID=CML173C
NC_010138.1	ver. 2.0	transcript	431550	432203	.	+	.	ID=CML173C;Parent=CML173C
NC_010138.1	ver. 2.0	CDS	431550	432203	.	+	0	ID=CML173C.cds;Parent=CML173C
NC_010138.1	ver. 2.0	start_codon	431550	431552	.	+	0	Parent=CML173C
NC_010138.1	ver. 2.0	stop_codon	432201	432203	.	+	0	Parent=CML173C
NC_010138.1	ver. 2.0	gene	434384	435949	.	-	.	ID=CML175C
NC_010138.1	ver. 2.0	transcript	434384	435949	.	-	.	ID=CML175C;Parent=CML175C
NC_010138.1	ver. 2.0	CDS	434384	435949	.	-	0	ID=CML175C.cds;Parent=CML175C
NC_010138.1	ver. 2.0	start_codon	435947	435949	.	-	0	Parent=CML175C
NC_010138.1	ver. 2.0	stop_codon	434384	434386	.	-	0	Parent=CML175C
NC_010138.1	ver. 2.0	gene	438187	439911	.	+	.	ID=CML176C
NC_010138.1	ver. 2.0	transcript	438187	439911	.	+	.	ID=CML176C;Parent=CML176C
NC_010138.1	ver. 2.0	CDS	438187	439911	.	+	0	ID=CML176C.cds;Parent=CML176C
NC_010138.1	ver. 2.0	start_codon	438187	438189	.	+	0	Parent=CML176C
NC_010138.1	ver. 2.0	stop_codon	439909	439911	.	+	0	Parent=CML176C
NC_010138.1	ver. 2.0	gene	445021	445749	.	-	.	ID=CML177C
NC_010138.1	ver. 2.0	transcript	445021	445749	.	-	.	ID=CML177C;Parent=CML177C
NC_010138.1	ver. 2.0	CDS	445021	445749	.	-	0	ID=CML177C.cds;Parent=CML177C
NC_010138.1	ver. 2.0	start_codon	445747	445749	.	-	0	Parent=CML177C
NC_010138.1	ver. 2.0	stop_codon	445021	445023	.	-	0	Parent=CML177C
NC_010138.1	ver. 2.0	gene	445944	446885	.	+	.	ID=CML178C
NC_010138.1	ver. 2.0	transcript	445944	446885	.	+	.	ID=CML178C;Parent=CML178C
NC_010138.1	ver. 2.0	CDS	445944	446885	.	+	0	ID=CML178C.cds;Parent=CML178C
NC_010138.1	ver. 2.0	start_codon	445944	445946	.	+	0	Parent=CML178C
NC_010138.1	ver. 2.0	stop_codon	446883	446885	.	+	0	Parent=CML178C
NC_010138.1	ver. 2.0	gene	449673	450878	.	+	.	ID=CML179C
NC_010138.1	ver. 2.0	transcript	449673	450878	.	+	.	ID=CML179C;Parent=CML179C
NC_010138.1	ver. 2.0	CDS	449673	450878	.	+	0	ID=CML179C.cds;Parent=CML179C
NC_010138.1	ver. 2.0	start_codon	449673	449675	.	+	0	Parent=CML179C
NC_010138.1	ver. 2.0	stop_codon	450876	450878	.	+	0	Parent=CML179C
NC_010138.1	ver. 2.0	gene	451287	451928	.	+	.	ID=CML180C
NC_010138.1	ver. 2.0	transcript	451287	451928	.	+	.	ID=CML180C;Parent=CML180C
NC_010138.1	ver. 2.0	CDS	451287	451928	.	+	0	ID=CML180C.cds;Parent=CML180C
NC_010138.1	ver. 2.0	start_codon	451287	451289	.	+	0	Parent=CML180C
NC_010138.1	ver. 2.0	stop_codon	451926	451928	.	+	0	Parent=CML180C
NC_010138.1	ver. 2.0	gene	452361	453548	.	-	.	ID=CML181C
NC_010138.1	ver. 2.0	transcript	452361	453548	.	-	.	ID=CML181C;Parent=CML181C
NC_010138.1	ver. 2.0	CDS	452361	453548	.	-	0	ID=CML181C.cds;Parent=CML181C
NC_010138.1	ver. 2.0	start_codon	453546	453548	.	-	0	Parent=CML181C
NC_010138.1	ver. 2.0	stop_codon	452361	452363	.	-	0	Parent=CML181C
NC_010138.1	ver. 2.0	gene	456391	458376	.	+	.	ID=CML182C
NC_010138.1	ver. 2.0	transcript	456391	458376	.	+	.	ID=CML182C;Parent=CML182C
NC_010138.1	ver. 2.0	CDS	456391	458376	.	+	0	ID=CML182C.cds;Parent=CML182C
NC_010138.1	ver. 2.0	start_codon	456391	456393	.	+	0	Parent=CML182C
NC_010138.1	ver. 2.0	stop_codon	458374	458376	.	+	0	Parent=CML182C
NC_010138.1	ver. 2.0	gene	458555	459709	.	-	.	ID=CML183C
NC_010138.1	ver. 2.0	transcript	458555	459709	.	-	.	ID=CML183C;Parent=CML183C
NC_010138.1	ver. 2.0	CDS	458555	459709	.	-	0	ID=CML183C.cds;Parent=CML183C
NC_010138.1	ver. 2.0	start_codon	459707	459709	.	-	0	Parent=CML183C
NC_010138.1	ver. 2.0	stop_codon	458555	458557	.	-	0	Parent=CML183C
NC_010138.1	ver. 2.0	gene	465464	466636	.	-	.	ID=CML184C
NC_010138.1	ver. 2.0	transcript	465464	466636	.	-	.	ID=CML184C;Parent=CML184C
NC_010138.1	ver. 2.0	CDS	465464	466636	.	-	0	ID=CML184C.cds;Parent=CML184C
NC_010138.1	ver. 2.0	start_codon	466634	466636	.	-	0	Parent=CML184C
NC_010138.1	ver. 2.0	stop_codon	465464	465466	.	-	0	Parent=CML184C
NC_010138.1	ver. 2.0	gene	466758	468290	.	+	.	ID=CML185C
NC_010138.1	ver. 2.0	transcript	466758	468290	.	+	.	ID=CML185C;Parent=CML185C
NC_010138.1	ver. 2.0	CDS	466758	468290	.	+	0	ID=CML185C.cds;Parent=CML185C
NC_010138.1	ver. 2.0	start_codon	466758	466760	.	+	0	Parent=CML185C
NC_010138.1	ver. 2.0	stop_codon	468288	468290	.	+	0	Parent=CML185C
NC_010138.1	ver. 2.0	gene	468502	469329	.	-	.	ID=CML186C
NC_010138.1	ver. 2.0	transcript	468502	469329	.	-	.	ID=CML186C;Parent=CML186C
NC_010138.1	ver. 2.0	CDS	468502	469329	.	-	0	ID=CML186C.cds;Parent=CML186C
NC_010138.1	ver. 2.0	start_codon	469327	469329	.	-	0	Parent=CML186C
NC_010138.1	ver. 2.0	stop_codon	468502	468504	.	-	0	Parent=CML186C
NC_010138.1	ver. 2.0	gene	473462	473749	.	+	.	ID=CML188C
NC_010138.1	ver. 2.0	transcript	473462	473749	.	+	.	ID=CML188C;Parent=CML188C
NC_010138.1	ver. 2.0	CDS	473462	473749	.	+	0	ID=CML188C.cds;Parent=CML188C
NC_010138.1	ver. 2.0	start_codon	473462	473464	.	+	0	Parent=CML188C
NC_010138.1	ver. 2.0	stop_codon	473747	473749	.	+	0	Parent=CML188C
NC_010138.1	ver. 2.0	gene	474049	475143	.	-	.	ID=CML189C
NC_010138.1	ver. 2.0	transcript	474049	475143	.	-	.	ID=CML189C;Parent=CML189C
NC_010138.1	ver. 2.0	CDS	474049	475143	.	-	0	ID=CML189C.cds;Parent=CML189C
NC_010138.1	ver. 2.0	start_codon	475141	475143	.	-	0	Parent=CML189C
NC_010138.1	ver. 2.0	stop_codon	474049	474051	.	-	0	Parent=CML189C
NC_010138.1	ver. 2.0	gene	477213	478895	.	-	.	ID=CML190C
NC_010138.1	ver. 2.0	transcript	477213	478895	.	-	.	ID=CML190C;Parent=CML190C
NC_010138.1	ver. 2.0	CDS	477213	478895	.	-	0	ID=CML190C.cds;Parent=CML190C
NC_010138.1	ver. 2.0	start_codon	478893	478895	.	-	0	Parent=CML190C
NC_010138.1	ver. 2.0	stop_codon	477213	477215	.	-	0	Parent=CML190C
NC_010138.1	ver. 2.0	gene	479112	480413	.	+	.	ID=CML191C
NC_010138.1	ver. 2.0	transcript	479112	480413	.	+	.	ID=CML191C;Parent=CML191C
NC_010138.1	ver. 2.0	CDS	479112	480413	.	+	0	ID=CML191C.cds;Parent=CML191C
NC_010138.1	ver. 2.0	start_codon	479112	479114	.	+	0	Parent=CML191C
NC_010138.1	ver. 2.0	stop_codon	480411	480413	.	+	0	Parent=CML191C
NC_010138.1	ver. 2.0	gene	480323	485791	.	-	.	ID=CML192C
NC_010138.1	ver. 2.0	transcript	480323	485791	.	-	.	ID=CML192C;Parent=CML192C
NC_010138.1	ver. 2.0	CDS	480323	485791	.	-	0	ID=CML192C.cds;Parent=CML192C
NC_010138.1	ver. 2.0	start_codon	485789	485791	.	-	0	Parent=CML192C
NC_010138.1	ver. 2.0	stop_codon	480323	480325	.	-	0	Parent=CML192C
NC_010138.1	ver. 2.0	gene	486685	487500	.	+	.	ID=CML193C
NC_010138.1	ver. 2.0	transcript	486685	487500	.	+	.	ID=CML193C;Parent=CML193C
NC_010138.1	ver. 2.0	CDS	486685	487500	.	+	0	ID=CML193C.cds;Parent=CML193C
NC_010138.1	ver. 2.0	start_codon	486685	486687	.	+	0	Parent=CML193C
NC_010138.1	ver. 2.0	stop_codon	487498	487500	.	+	0	Parent=CML193C
NC_010138.1	ver. 2.0	gene	487747	488388	.	-	.	ID=CMX093C
NC_010138.1	ver. 2.0	transcript	487747	488388	.	-	.	ID=CMX093C;Parent=CMX093C
NC_010138.1	ver. 2.0	CDS	487747	488388	.	-	0	ID=CMX093C.cds;Parent=CMX093C
NC_010138.1	ver. 2.0	start_codon	488386	488388	.	-	0	Parent=CMX093C
NC_010138.1	ver. 2.0	stop_codon	487747	487749	.	-	0	Parent=CMX093C
NC_010138.1	ver. 2.0	gene	490187	492034	.	+	.	ID=CML194C
NC_010138.1	ver. 2.0	transcript	490187	492034	.	+	.	ID=CML194C;Parent=CML194C
NC_010138.1	ver. 2.0	CDS	490187	492034	.	+	0	ID=CML194C.cds;Parent=CML194C
NC_010138.1	ver. 2.0	start_codon	490187	490189	.	+	0	Parent=CML194C
NC_010138.1	ver. 2.0	stop_codon	492032	492034	.	+	0	Parent=CML194C
NC_010138.1	ver. 2.0	gene	493264	493803	.	-	.	ID=CML195C
NC_010138.1	ver. 2.0	transcript	493264	493803	.	-	.	ID=CML195C;Parent=CML195C
NC_010138.1	ver. 2.0	CDS	493264	493803	.	-	0	ID=CML195C.cds;Parent=CML195C
NC_010138.1	ver. 2.0	start_codon	493801	493803	.	-	0	Parent=CML195C
NC_010138.1	ver. 2.0	stop_codon	493264	493266	.	-	0	Parent=CML195C
NC_010138.1	ver. 2.0	gene	494140	494688	.	-	.	ID=CML196C
NC_010138.1	ver. 2.0	transcript	494140	494688	.	-	.	ID=CML196C;Parent=CML196C
NC_010138.1	ver. 2.0	CDS	494140	494688	.	-	0	ID=CML196C.cds;Parent=CML196C
NC_010138.1	ver. 2.0	start_codon	494686	494688	.	-	0	Parent=CML196C
NC_010138.1	ver. 2.0	stop_codon	494140	494142	.	-	0	Parent=CML196C
NC_010138.1	ver. 2.0	gene	496958	499285	.	-	.	ID=CML197C
NC_010138.1	ver. 2.0	transcript	496958	499285	.	-	.	ID=CML197C;Parent=CML197C
NC_010138.1	ver. 2.0	CDS	496958	499285	.	-	0	ID=CML197C.cds;Parent=CML197C
NC_010138.1	ver. 2.0	start_codon	499283	499285	.	-	0	Parent=CML197C
NC_010138.1	ver. 2.0	stop_codon	496958	496960	.	-	0	Parent=CML197C
NC_010138.1	ver. 2.0	gene	500925	502268	.	+	.	ID=CML198C
NC_010138.1	ver. 2.0	transcript	500925	502268	.	+	.	ID=CML198C;Parent=CML198C
NC_010138.1	ver. 2.0	CDS	500925	502268	.	+	0	ID=CML198C.cds;Parent=CML198C
NC_010138.1	ver. 2.0	start_codon	500925	500927	.	+	0	Parent=CML198C
NC_010138.1	ver. 2.0	stop_codon	502266	502268	.	+	0	Parent=CML198C
NC_010138.1	ver. 2.0	gene	508436	509071	.	+	.	ID=CML200C
NC_010138.1	ver. 2.0	transcript	508436	509071	.	+	.	ID=CML200C;Parent=CML200C
NC_010138.1	ver. 2.0	CDS	508436	509071	.	+	0	ID=CML200C.cds;Parent=CML200C
NC_010138.1	ver. 2.0	start_codon	508436	508438	.	+	0	Parent=CML200C
NC_010138.1	ver. 2.0	stop_codon	509069	509071	.	+	0	Parent=CML200C
NC_010138.1	ver. 2.0	gene	509085	509357	.	-	.	ID=CML201C
NC_010138.1	ver. 2.0	transcript	509085	509357	.	-	.	ID=CML201C;Parent=CML201C
NC_010138.1	ver. 2.0	CDS	509085	509357	.	-	0	ID=CML201C.cds;Parent=CML201C
NC_010138.1	ver. 2.0	start_codon	509355	509357	.	-	0	Parent=CML201C
NC_010138.1	ver. 2.0	stop_codon	509085	509087	.	-	0	Parent=CML201C
NC_010138.1	ver. 2.0	gene	509989	510573	.	+	.	ID=CML202C
NC_010138.1	ver. 2.0	transcript	509989	510573	.	+	.	ID=CML202C;Parent=CML202C
NC_010138.1	ver. 2.0	CDS	509989	510573	.	+	0	ID=CML202C.cds;Parent=CML202C
NC_010138.1	ver. 2.0	start_codon	509989	509991	.	+	0	Parent=CML202C
NC_010138.1	ver. 2.0	stop_codon	510571	510573	.	+	0	Parent=CML202C
NC_010138.1	ver. 2.0	gene	512542	513720	.	-	.	ID=CML203C
NC_010138.1	ver. 2.0	transcript	512542	513720	.	-	.	ID=CML203C;Parent=CML203C
NC_010138.1	ver. 2.0	CDS	512542	513720	.	-	0	ID=CML203C.cds;Parent=CML203C
NC_010138.1	ver. 2.0	start_codon	513718	513720	.	-	0	Parent=CML203C
NC_010138.1	ver. 2.0	stop_codon	512542	512544	.	-	0	Parent=CML203C
NC_010138.1	ver. 2.0	gene	513489	514514	.	+	.	ID=CML204C
NC_010138.1	ver. 2.0	transcript	513489	514514	.	+	.	ID=CML204C;Parent=CML204C
NC_010138.1	ver. 2.0	CDS	513489	514514	.	+	0	ID=CML204C.cds;Parent=CML204C
NC_010138.1	ver. 2.0	start_codon	513489	513491	.	+	0	Parent=CML204C
NC_010138.1	ver. 2.0	stop_codon	514512	514514	.	+	0	Parent=CML204C
NC_010138.1	ver. 2.0	gene	515630	517705	.	+	.	ID=CML205C
NC_010138.1	ver. 2.0	transcript	515630	517705	.	+	.	ID=CML205C;Parent=CML205C
NC_010138.1	ver. 2.0	CDS	515630	517705	.	+	0	ID=CML205C.cds;Parent=CML205C
NC_010138.1	ver. 2.0	start_codon	515630	515632	.	+	0	Parent=CML205C
NC_010138.1	ver. 2.0	stop_codon	517703	517705	.	+	0	Parent=CML205C
NC_010138.1	ver. 2.0	gene	519608	520315	.	+	.	ID=CML207C
NC_010138.1	ver. 2.0	transcript	519608	520315	.	+	.	ID=CML207C;Parent=CML207C
NC_010138.1	ver. 2.0	CDS	519608	520315	.	+	0	ID=CML207C.cds;Parent=CML207C
NC_010138.1	ver. 2.0	start_codon	519608	519610	.	+	0	Parent=CML207C
NC_010138.1	ver. 2.0	stop_codon	520313	520315	.	+	0	Parent=CML207C
NC_010138.1	ver. 2.0	gene	524890	526959	.	+	.	ID=CML209C
NC_010138.1	ver. 2.0	transcript	524890	526959	.	+	.	ID=CML209C;Parent=CML209C
NC_010138.1	ver. 2.0	CDS	524890	526959	.	+	0	ID=CML209C.cds;Parent=CML209C
NC_010138.1	ver. 2.0	start_codon	524890	524892	.	+	0	Parent=CML209C
NC_010138.1	ver. 2.0	stop_codon	526957	526959	.	+	0	Parent=CML209C
NC_010138.1	ver. 2.0	gene	530274	531413	.	+	.	ID=CML210C
NC_010138.1	ver. 2.0	transcript	530274	531413	.	+	.	ID=CML210C;Parent=CML210C
NC_010138.1	ver. 2.0	CDS	530274	531413	.	+	0	ID=CML210C.cds;Parent=CML210C
NC_010138.1	ver. 2.0	start_codon	530274	530276	.	+	0	Parent=CML210C
NC_010138.1	ver. 2.0	stop_codon	531411	531413	.	+	0	Parent=CML210C
NC_010138.1	ver. 2.0	gene	531815	533587	.	-	.	ID=CML211C
NC_010138.1	ver. 2.0	transcript	531815	533587	.	-	.	ID=CML211C;Parent=CML211C
NC_010138.1	ver. 2.0	CDS	531815	533587	.	-	0	ID=CML211C.cds;Parent=CML211C
NC_010138.1	ver. 2.0	start_codon	533585	533587	.	-	0	Parent=CML211C
NC_010138.1	ver. 2.0	stop_codon	531815	531817	.	-	0	Parent=CML211C
NC_010138.1	ver. 2.0	gene	534936	537191	.	+	.	ID=CML213C
NC_010138.1	ver. 2.0	transcript	534936	537191	.	+	.	ID=CML213C;Parent=CML213C
NC_010138.1	ver. 2.0	CDS	534936	537191	.	+	0	ID=CML213C.cds;Parent=CML213C
NC_010138.1	ver. 2.0	start_codon	534936	534938	.	+	0	Parent=CML213C
NC_010138.1	ver. 2.0	stop_codon	537189	537191	.	+	0	Parent=CML213C
NC_010138.1	ver. 2.0	gene	537360	538472	.	-	.	ID=CML214C
NC_010138.1	ver. 2.0	transcript	537360	538472	.	-	.	ID=CML214C;Parent=CML214C
NC_010138.1	ver. 2.0	CDS	537360	538472	.	-	0	ID=CML214C.cds;Parent=CML214C
NC_010138.1	ver. 2.0	start_codon	538470	538472	.	-	0	Parent=CML214C
NC_010138.1	ver. 2.0	stop_codon	537360	537362	.	-	0	Parent=CML214C
NC_010138.1	ver. 2.0	gene	541174	541563	.	+	.	ID=CMX094C
NC_010138.1	ver. 2.0	transcript	541174	541563	.	+	.	ID=CMX094C;Parent=CMX094C
NC_010138.1	ver. 2.0	CDS	541174	541563	.	+	0	ID=CMX094C.cds;Parent=CMX094C
NC_010138.1	ver. 2.0	start_codon	541174	541176	.	+	0	Parent=CMX094C
NC_010138.1	ver. 2.0	stop_codon	541561	541563	.	+	0	Parent=CMX094C
NC_010138.1	ver. 2.0	gene	545967	549023	.	-	.	ID=CML217C
NC_010138.1	ver. 2.0	transcript	545967	549023	.	-	.	ID=CML217C;Parent=CML217C
NC_010138.1	ver. 2.0	CDS	545967	549023	.	-	0	ID=CML217C.cds;Parent=CML217C
NC_010138.1	ver. 2.0	start_codon	549021	549023	.	-	0	Parent=CML217C
NC_010138.1	ver. 2.0	stop_codon	545967	545969	.	-	0	Parent=CML217C
NC_010138.1	ver. 2.0	gene	549371	549904	.	+	.	ID=CML218C
NC_010138.1	ver. 2.0	transcript	549371	549904	.	+	.	ID=CML218C;Parent=CML218C
NC_010138.1	ver. 2.0	CDS	549371	549904	.	+	0	ID=CML218C.cds;Parent=CML218C
NC_010138.1	ver. 2.0	start_codon	549371	549373	.	+	0	Parent=CML218C
NC_010138.1	ver. 2.0	stop_codon	549902	549904	.	+	0	Parent=CML218C
NC_010138.1	ver. 2.0	gene	550173	551366	.	-	.	ID=CML219C
NC_010138.1	ver. 2.0	transcript	550173	551366	.	-	.	ID=CML219C;Parent=CML219C
NC_010138.1	ver. 2.0	CDS	550173	551366	.	-	0	ID=CML219C.cds;Parent=CML219C
NC_010138.1	ver. 2.0	start_codon	551364	551366	.	-	0	Parent=CML219C
NC_010138.1	ver. 2.0	stop_codon	550173	550175	.	-	0	Parent=CML219C
NC_010138.1	ver. 2.0	gene	556176	556733	.	+	.	ID=CML221C
NC_010138.1	ver. 2.0	transcript	556176	556733	.	+	.	ID=CML221C;Parent=CML221C
NC_010138.1	ver. 2.0	CDS	556176	556733	.	+	0	ID=CML221C.cds;Parent=CML221C
NC_010138.1	ver. 2.0	start_codon	556176	556178	.	+	0	Parent=CML221C
NC_010138.1	ver. 2.0	stop_codon	556731	556733	.	+	0	Parent=CML221C
NC_010138.1	ver. 2.0	gene	557102	558589	.	-	.	ID=CML222C
NC_010138.1	ver. 2.0	transcript	557102	558589	.	-	.	ID=CML222C;Parent=CML222C
NC_010138.1	ver. 2.0	CDS	557102	558589	.	-	0	ID=CML222C.cds;Parent=CML222C
NC_010138.1	ver. 2.0	start_codon	558587	558589	.	-	0	Parent=CML222C
NC_010138.1	ver. 2.0	stop_codon	557102	557104	.	-	0	Parent=CML222C
NC_010138.1	ver. 2.0	gene	560305	561681	.	+	.	ID=CML223C
NC_010138.1	ver. 2.0	transcript	560305	561681	.	+	.	ID=CML223C;Parent=CML223C
NC_010138.1	ver. 2.0	CDS	560305	561681	.	+	0	ID=CML223C.cds;Parent=CML223C
NC_010138.1	ver. 2.0	start_codon	560305	560307	.	+	0	Parent=CML223C
NC_010138.1	ver. 2.0	stop_codon	561679	561681	.	+	0	Parent=CML223C
NC_010138.1	ver. 2.0	gene	562824	563678	.	-	.	ID=CML224C
NC_010138.1	ver. 2.0	transcript	562824	563678	.	-	.	ID=CML224C;Parent=CML224C
NC_010138.1	ver. 2.0	CDS	562824	563678	.	-	0	ID=CML224C.cds;Parent=CML224C
NC_010138.1	ver. 2.0	start_codon	563676	563678	.	-	0	Parent=CML224C
NC_010138.1	ver. 2.0	stop_codon	562824	562826	.	-	0	Parent=CML224C
NC_010138.1	ver. 2.0	gene	563944	565245	.	+	.	ID=CML225C
NC_010138.1	ver. 2.0	transcript	563944	565245	.	+	.	ID=CML225C;Parent=CML225C
NC_010138.1	ver. 2.0	CDS	563944	565245	.	+	0	ID=CML225C.cds;Parent=CML225C
NC_010138.1	ver. 2.0	start_codon	563944	563946	.	+	0	Parent=CML225C
NC_010138.1	ver. 2.0	stop_codon	565243	565245	.	+	0	Parent=CML225C
NC_010138.1	ver. 2.0	gene	568574	570181	.	+	.	ID=CML226C
NC_010138.1	ver. 2.0	transcript	568574	570181	.	+	.	ID=CML226C;Parent=CML226C
NC_010138.1	ver. 2.0	CDS	568574	570181	.	+	0	ID=CML226C.cds;Parent=CML226C
NC_010138.1	ver. 2.0	start_codon	568574	568576	.	+	0	Parent=CML226C
NC_010138.1	ver. 2.0	stop_codon	570179	570181	.	+	0	Parent=CML226C
NC_010138.1	ver. 2.0	gene	570987	572360	.	-	.	ID=CML227C
NC_010138.1	ver. 2.0	transcript	570987	572360	.	-	.	ID=CML227C;Parent=CML227C
NC_010138.1	ver. 2.0	CDS	570987	572360	.	-	0	ID=CML227C.cds;Parent=CML227C
NC_010138.1	ver. 2.0	start_codon	572358	572360	.	-	0	Parent=CML227C
NC_010138.1	ver. 2.0	stop_codon	570987	570989	.	-	0	Parent=CML227C
NC_010138.1	ver. 2.0	gene	574240	577278	.	+	.	ID=CML228C
NC_010138.1	ver. 2.0	transcript	574240	577278	.	+	.	ID=CML228C;Parent=CML228C
NC_010138.1	ver. 2.0	CDS	574240	577278	.	+	0	ID=CML228C.cds;Parent=CML228C
NC_010138.1	ver. 2.0	start_codon	574240	574242	.	+	0	Parent=CML228C
NC_010138.1	ver. 2.0	stop_codon	577276	577278	.	+	0	Parent=CML228C
NC_010138.1	ver. 2.0	gene	581366	582781	.	+	.	ID=CML230C
NC_010138.1	ver. 2.0	transcript	581366	582781	.	+	.	ID=CML230C;Parent=CML230C
NC_010138.1	ver. 2.0	CDS	581366	582781	.	+	0	ID=CML230C.cds;Parent=CML230C
NC_010138.1	ver. 2.0	start_codon	581366	581368	.	+	0	Parent=CML230C
NC_010138.1	ver. 2.0	stop_codon	582779	582781	.	+	0	Parent=CML230C
NC_010138.1	ver. 2.0	gene	583684	584631	.	-	.	ID=CML231C
NC_010138.1	ver. 2.0	transcript	583684	584631	.	-	.	ID=CML231C;Parent=CML231C
NC_010138.1	ver. 2.0	CDS	583684	584631	.	-	0	ID=CML231C.cds;Parent=CML231C
NC_010138.1	ver. 2.0	start_codon	584629	584631	.	-	0	Parent=CML231C
NC_010138.1	ver. 2.0	stop_codon	583684	583686	.	-	0	Parent=CML231C
NC_010138.1	ver. 2.0	gene	585689	593560	.	-	.	ID=CML232C
NC_010138.1	ver. 2.0	transcript	585689	593560	.	-	.	ID=CML232C;Parent=CML232C
NC_010138.1	ver. 2.0	CDS	585689	593560	.	-	0	ID=CML232C.cds;Parent=CML232C
NC_010138.1	ver. 2.0	start_codon	593558	593560	.	-	0	Parent=CML232C
NC_010138.1	ver. 2.0	stop_codon	585689	585691	.	-	0	Parent=CML232C
NC_010138.1	ver. 2.0	gene	596488	598275	.	+	.	ID=CML234C
NC_010138.1	ver. 2.0	transcript	596488	598275	.	+	.	ID=CML234C;Parent=CML234C
NC_010138.1	ver. 2.0	CDS	596488	598275	.	+	0	ID=CML234C.cds;Parent=CML234C
NC_010138.1	ver. 2.0	start_codon	596488	596490	.	+	0	Parent=CML234C
NC_010138.1	ver. 2.0	stop_codon	598273	598275	.	+	0	Parent=CML234C
NC_010138.1	ver. 2.0	gene	598633	603816	.	-	.	ID=CML236C
NC_010138.1	ver. 2.0	transcript	598633	603816	.	-	.	ID=CML236C;Parent=CML236C
NC_010138.1	ver. 2.0	CDS	598633	603816	.	-	0	ID=CML236C.cds;Parent=CML236C
NC_010138.1	ver. 2.0	start_codon	603814	603816	.	-	0	Parent=CML236C
NC_010138.1	ver. 2.0	stop_codon	598633	598635	.	-	0	Parent=CML236C
NC_010138.1	ver. 2.0	gene	605073	605510	.	-	.	ID=CML237C
NC_010138.1	ver. 2.0	transcript	605073	605510	.	-	.	ID=CML237C;Parent=CML237C
NC_010138.1	ver. 2.0	CDS	605073	605510	.	-	0	ID=CML237C.cds;Parent=CML237C
NC_010138.1	ver. 2.0	start_codon	605508	605510	.	-	0	Parent=CML237C
NC_010138.1	ver. 2.0	stop_codon	605073	605075	.	-	0	Parent=CML237C
NC_010138.1	ver. 2.0	gene	607302	608177	.	+	.	ID=CML239C
NC_010138.1	ver. 2.0	transcript	607302	608177	.	+	.	ID=CML239C;Parent=CML239C
NC_010138.1	ver. 2.0	CDS	607302	608177	.	+	0	ID=CML239C.cds;Parent=CML239C
NC_010138.1	ver. 2.0	start_codon	607302	607304	.	+	0	Parent=CML239C
NC_010138.1	ver. 2.0	stop_codon	608175	608177	.	+	0	Parent=CML239C
NC_010138.1	ver. 2.0	gene	609301	611028	.	-	.	ID=CML240C
NC_010138.1	ver. 2.0	transcript	609301	611028	.	-	.	ID=CML240C;Parent=CML240C
NC_010138.1	ver. 2.0	CDS	609301	611028	.	-	0	ID=CML240C.cds;Parent=CML240C
NC_010138.1	ver. 2.0	start_codon	611026	611028	.	-	0	Parent=CML240C
NC_010138.1	ver. 2.0	stop_codon	609301	609303	.	-	0	Parent=CML240C
NC_010138.1	ver. 2.0	gene	615840	616871	.	+	.	ID=CML242C
NC_010138.1	ver. 2.0	transcript	615840	616871	.	+	.	ID=CML242C;Parent=CML242C
NC_010138.1	ver. 2.0	CDS	615840	616871	.	+	0	ID=CML242C.cds;Parent=CML242C
NC_010138.1	ver. 2.0	start_codon	615840	615842	.	+	0	Parent=CML242C
NC_010138.1	ver. 2.0	stop_codon	616869	616871	.	+	0	Parent=CML242C
NC_010138.1	ver. 2.0	gene	617575	619191	.	+	.	ID=CML243C
NC_010138.1	ver. 2.0	transcript	617575	619191	.	+	.	ID=CML243C;Parent=CML243C
NC_010138.1	ver. 2.0	CDS	617575	619191	.	+	0	ID=CML243C.cds;Parent=CML243C
NC_010138.1	ver. 2.0	start_codon	617575	617577	.	+	0	Parent=CML243C
NC_010138.1	ver. 2.0	stop_codon	619189	619191	.	+	0	Parent=CML243C
NC_010138.1	ver. 2.0	gene	620891	622480	.	-	.	ID=CML244C
NC_010138.1	ver. 2.0	transcript	620891	622480	.	-	.	ID=CML244C;Parent=CML244C
NC_010138.1	ver. 2.0	CDS	620891	622480	.	-	0	ID=CML244C.cds;Parent=CML244C
NC_010138.1	ver. 2.0	start_codon	622478	622480	.	-	0	Parent=CML244C
NC_010138.1	ver. 2.0	stop_codon	620891	620893	.	-	0	Parent=CML244C
NC_010138.1	ver. 2.0	gene	624102	627551	.	+	.	ID=CML245C
NC_010138.1	ver. 2.0	transcript	624102	627551	.	+	.	ID=CML245C;Parent=CML245C
NC_010138.1	ver. 2.0	CDS	624102	627551	.	+	0	ID=CML245C.cds;Parent=CML245C
NC_010138.1	ver. 2.0	start_codon	624102	624104	.	+	0	Parent=CML245C
NC_010138.1	ver. 2.0	stop_codon	627549	627551	.	+	0	Parent=CML245C
NC_010138.1	ver. 2.0	gene	629315	631216	.	+	.	ID=CML246C
NC_010138.1	ver. 2.0	transcript	629315	631216	.	+	.	ID=CML246C;Parent=CML246C
NC_010138.1	ver. 2.0	CDS	629315	631216	.	+	0	ID=CML246C.cds;Parent=CML246C
NC_010138.1	ver. 2.0	start_codon	629315	629317	.	+	0	Parent=CML246C
NC_010138.1	ver. 2.0	stop_codon	631214	631216	.	+	0	Parent=CML246C
NC_010138.1	ver. 2.0	gene	631671	632432	.	-	.	ID=CMX095C
NC_010138.1	ver. 2.0	transcript	631671	632432	.	-	.	ID=CMX095C;Parent=CMX095C
NC_010138.1	ver. 2.0	CDS	631671	632432	.	-	0	ID=CMX095C.cds;Parent=CMX095C
NC_010138.1	ver. 2.0	start_codon	632430	632432	.	-	0	Parent=CMX095C
NC_010138.1	ver. 2.0	stop_codon	631671	631673	.	-	0	Parent=CMX095C
NC_010138.1	ver. 2.0	gene	633337	634125	.	+	.	ID=CML247C
NC_010138.1	ver. 2.0	transcript	633337	634125	.	+	.	ID=CML247C;Parent=CML247C
NC_010138.1	ver. 2.0	CDS	633337	634125	.	+	0	ID=CML247C.cds;Parent=CML247C
NC_010138.1	ver. 2.0	start_codon	633337	633339	.	+	0	Parent=CML247C
NC_010138.1	ver. 2.0	stop_codon	634123	634125	.	+	0	Parent=CML247C
NC_010138.1	ver. 2.0	gene	636234	637442	.	+	.	ID=CML249C
NC_010138.1	ver. 2.0	transcript	636234	637442	.	+	.	ID=CML249C;Parent=CML249C
NC_010138.1	ver. 2.0	CDS	636234	637442	.	+	0	ID=CML249C.cds;Parent=CML249C
NC_010138.1	ver. 2.0	start_codon	636234	636236	.	+	0	Parent=CML249C
NC_010138.1	ver. 2.0	stop_codon	637440	637442	.	+	0	Parent=CML249C
NC_010138.1	ver. 2.0	gene	638071	640410	.	+	.	ID=CML250C
NC_010138.1	ver. 2.0	transcript	638071	640410	.	+	.	ID=CML250C;Parent=CML250C
NC_010138.1	ver. 2.0	CDS	638071	640410	.	+	0	ID=CML250C.cds;Parent=CML250C
NC_010138.1	ver. 2.0	start_codon	638071	638073	.	+	0	Parent=CML250C
NC_010138.1	ver. 2.0	stop_codon	640408	640410	.	+	0	Parent=CML250C
NC_010138.1	ver. 2.0	gene	641015	644239	.	+	.	ID=CML252C
NC_010138.1	ver. 2.0	transcript	641015	644239	.	+	.	ID=CML252C;Parent=CML252C
NC_010138.1	ver. 2.0	CDS	641015	644239	.	+	0	ID=CML252C.cds;Parent=CML252C
NC_010138.1	ver. 2.0	start_codon	641015	641017	.	+	0	Parent=CML252C
NC_010138.1	ver. 2.0	stop_codon	644237	644239	.	+	0	Parent=CML252C
NC_010138.1	ver. 2.0	gene	646396	651027	.	-	.	ID=CML253C
NC_010138.1	ver. 2.0	transcript	646396	651027	.	-	.	ID=CML253C;Parent=CML253C
NC_010138.1	ver. 2.0	CDS	646396	651027	.	-	0	ID=CML253C.cds;Parent=CML253C
NC_010138.1	ver. 2.0	start_codon	651025	651027	.	-	0	Parent=CML253C
NC_010138.1	ver. 2.0	stop_codon	646396	646398	.	-	0	Parent=CML253C
NC_010138.1	ver. 2.0	gene	654021	654272	.	+	.	ID=CML254C
NC_010138.1	ver. 2.0	transcript	654021	654272	.	+	.	ID=CML254C;Parent=CML254C
NC_010138.1	ver. 2.0	CDS	654021	654272	.	+	0	ID=CML254C.cds;Parent=CML254C
NC_010138.1	ver. 2.0	start_codon	654021	654023	.	+	0	Parent=CML254C
NC_010138.1	ver. 2.0	stop_codon	654270	654272	.	+	0	Parent=CML254C
NC_010138.1	ver. 2.0	gene	654496	656616	.	-	.	ID=CML255C
NC_010138.1	ver. 2.0	transcript	654496	656616	.	-	.	ID=CML255C;Parent=CML255C
NC_010138.1	ver. 2.0	CDS	654496	656616	.	-	0	ID=CML255C.cds;Parent=CML255C
NC_010138.1	ver. 2.0	start_codon	656614	656616	.	-	0	Parent=CML255C
NC_010138.1	ver. 2.0	stop_codon	654496	654498	.	-	0	Parent=CML255C
NC_010138.1	ver. 2.0	gene	659314	660435	.	-	.	ID=CML256C
NC_010138.1	ver. 2.0	transcript	659314	660435	.	-	.	ID=CML256C;Parent=CML256C
NC_010138.1	ver. 2.0	CDS	659314	660435	.	-	0	ID=CML256C.cds;Parent=CML256C
NC_010138.1	ver. 2.0	start_codon	660433	660435	.	-	0	Parent=CML256C
NC_010138.1	ver. 2.0	stop_codon	659314	659316	.	-	0	Parent=CML256C
NC_010138.1	ver. 2.0	gene	660994	663123	.	+	.	ID=CML257C
NC_010138.1	ver. 2.0	transcript	660994	663123	.	+	.	ID=CML257C;Parent=CML257C
NC_010138.1	ver. 2.0	CDS	660994	663123	.	+	0	ID=CML257C.cds;Parent=CML257C
NC_010138.1	ver. 2.0	start_codon	660994	660996	.	+	0	Parent=CML257C
NC_010138.1	ver. 2.0	stop_codon	663121	663123	.	+	0	Parent=CML257C
NC_010138.1	ver. 2.0	gene	664189	664917	.	-	.	ID=CML258C
NC_010138.1	ver. 2.0	transcript	664189	664917	.	-	.	ID=CML258C;Parent=CML258C
NC_010138.1	ver. 2.0	CDS	664189	664917	.	-	0	ID=CML258C.cds;Parent=CML258C
NC_010138.1	ver. 2.0	start_codon	664915	664917	.	-	0	Parent=CML258C
NC_010138.1	ver. 2.0	stop_codon	664189	664191	.	-	0	Parent=CML258C
NC_010138.1	ver. 2.0	gene	668317	669753	.	+	.	ID=CML259C
NC_010138.1	ver. 2.0	transcript	668317	669753	.	+	.	ID=CML259C;Parent=CML259C
NC_010138.1	ver. 2.0	CDS	668317	669753	.	+	0	ID=CML259C.cds;Parent=CML259C
NC_010138.1	ver. 2.0	start_codon	668317	668319	.	+	0	Parent=CML259C
NC_010138.1	ver. 2.0	stop_codon	669751	669753	.	+	0	Parent=CML259C
NC_010138.1	ver. 2.0	gene	671210	674611	.	+	.	ID=CML260C
NC_010138.1	ver. 2.0	transcript	671210	674611	.	+	.	ID=CML260C;Parent=CML260C
NC_010138.1	ver. 2.0	CDS	671210	674611	.	+	0	ID=CML260C.cds;Parent=CML260C
NC_010138.1	ver. 2.0	start_codon	671210	671212	.	+	0	Parent=CML260C
NC_010138.1	ver. 2.0	stop_codon	674609	674611	.	+	0	Parent=CML260C
NC_010138.1	ver. 2.0	gene	676080	676529	.	-	.	ID=CML261C
NC_010138.1	ver. 2.0	transcript	676080	676529	.	-	.	ID=CML261C;Parent=CML261C
NC_010138.1	ver. 2.0	CDS	676080	676529	.	-	0	ID=CML261C.cds;Parent=CML261C
NC_010138.1	ver. 2.0	start_codon	676527	676529	.	-	0	Parent=CML261C
NC_010138.1	ver. 2.0	stop_codon	676080	676082	.	-	0	Parent=CML261C
NC_010138.1	ver. 2.0	gene	677283	679067	.	+	.	ID=CML262C
NC_010138.1	ver. 2.0	transcript	677283	679067	.	+	.	ID=CML262C;Parent=CML262C
NC_010138.1	ver. 2.0	CDS	677283	679067	.	+	0	ID=CML262C.cds;Parent=CML262C
NC_010138.1	ver. 2.0	start_codon	677283	677285	.	+	0	Parent=CML262C
NC_010138.1	ver. 2.0	stop_codon	679065	679067	.	+	0	Parent=CML262C
NC_010138.1	ver. 2.0	gene	682820	683281	.	+	.	ID=CML263C
NC_010138.1	ver. 2.0	transcript	682820	683281	.	+	.	ID=CML263C;Parent=CML263C
NC_010138.1	ver. 2.0	CDS	682820	683281	.	+	0	ID=CML263C.cds;Parent=CML263C
NC_010138.1	ver. 2.0	start_codon	682820	682822	.	+	0	Parent=CML263C
NC_010138.1	ver. 2.0	stop_codon	683279	683281	.	+	0	Parent=CML263C
NC_010138.1	ver. 2.0	gene	683722	684801	.	-	.	ID=CML264C
NC_010138.1	ver. 2.0	transcript	683722	684801	.	-	.	ID=CML264C;Parent=CML264C
NC_010138.1	ver. 2.0	CDS	683722	684801	.	-	0	ID=CML264C.cds;Parent=CML264C
NC_010138.1	ver. 2.0	start_codon	684799	684801	.	-	0	Parent=CML264C
NC_010138.1	ver. 2.0	stop_codon	683722	683724	.	-	0	Parent=CML264C
NC_010138.1	ver. 2.0	gene	686895	687620	.	+	.	ID=CML265C
NC_010138.1	ver. 2.0	transcript	686895	687620	.	+	.	ID=CML265C;Parent=CML265C
NC_010138.1	ver. 2.0	CDS	686895	687620	.	+	0	ID=CML265C.cds;Parent=CML265C
NC_010138.1	ver. 2.0	start_codon	686895	686897	.	+	0	Parent=CML265C
NC_010138.1	ver. 2.0	stop_codon	687618	687620	.	+	0	Parent=CML265C
NC_010138.1	ver. 2.0	gene	690588	691301	.	+	.	ID=CML266C
NC_010138.1	ver. 2.0	transcript	690588	691301	.	+	.	ID=CML266C;Parent=CML266C
NC_010138.1	ver. 2.0	CDS	690588	691301	.	+	0	ID=CML266C.cds;Parent=CML266C
NC_010138.1	ver. 2.0	start_codon	690588	690590	.	+	0	Parent=CML266C
NC_010138.1	ver. 2.0	stop_codon	691299	691301	.	+	0	Parent=CML266C
NC_010138.1	ver. 2.0	gene	692890	695049	.	+	.	ID=CML267C
NC_010138.1	ver. 2.0	transcript	692890	695049	.	+	.	ID=CML267C;Parent=CML267C
NC_010138.1	ver. 2.0	CDS	692890	695049	.	+	0	ID=CML267C.cds;Parent=CML267C
NC_010138.1	ver. 2.0	start_codon	692890	692892	.	+	0	Parent=CML267C
NC_010138.1	ver. 2.0	stop_codon	695047	695049	.	+	0	Parent=CML267C
NC_010138.1	ver. 2.0	gene	696116	697774	.	-	.	ID=CML268C
NC_010138.1	ver. 2.0	transcript	696116	697774	.	-	.	ID=CML268C;Parent=CML268C
NC_010138.1	ver. 2.0	CDS	696116	697774	.	-	0	ID=CML268C.cds;Parent=CML268C
NC_010138.1	ver. 2.0	start_codon	697772	697774	.	-	0	Parent=CML268C
NC_010138.1	ver. 2.0	stop_codon	696116	696118	.	-	0	Parent=CML268C
NC_010138.1	ver. 2.0	gene	699000	702020	.	-	.	ID=CML270C
NC_010138.1	ver. 2.0	transcript	699000	702020	.	-	.	ID=CML270C;Parent=CML270C
NC_010138.1	ver. 2.0	CDS	699000	702020	.	-	0	ID=CML270C.cds;Parent=CML270C
NC_010138.1	ver. 2.0	start_codon	702018	702020	.	-	0	Parent=CML270C
NC_010138.1	ver. 2.0	stop_codon	699000	699002	.	-	0	Parent=CML270C
NC_010138.1	ver. 2.0	gene	705241	706134	.	-	.	ID=CML272C
NC_010138.1	ver. 2.0	transcript	705241	706134	.	-	.	ID=CML272C;Parent=CML272C
NC_010138.1	ver. 2.0	CDS	705241	706134	.	-	0	ID=CML272C.cds;Parent=CML272C
NC_010138.1	ver. 2.0	start_codon	706132	706134	.	-	0	Parent=CML272C
NC_010138.1	ver. 2.0	stop_codon	705241	705243	.	-	0	Parent=CML272C
NC_010138.1	ver. 2.0	gene	706331	707038	.	+	.	ID=CML273C
NC_010138.1	ver. 2.0	transcript	706331	707038	.	+	.	ID=CML273C;Parent=CML273C
NC_010138.1	ver. 2.0	CDS	706331	707038	.	+	0	ID=CML273C.cds;Parent=CML273C
NC_010138.1	ver. 2.0	start_codon	706331	706333	.	+	0	Parent=CML273C
NC_010138.1	ver. 2.0	stop_codon	707036	707038	.	+	0	Parent=CML273C
NC_010138.1	ver. 2.0	gene	708043	709869	.	-	.	ID=CML274C
NC_010138.1	ver. 2.0	transcript	708043	709869	.	-	.	ID=CML274C;Parent=CML274C
NC_010138.1	ver. 2.0	CDS	708043	709869	.	-	0	ID=CML274C.cds;Parent=CML274C
NC_010138.1	ver. 2.0	start_codon	709867	709869	.	-	0	Parent=CML274C
NC_010138.1	ver. 2.0	stop_codon	708043	708045	.	-	0	Parent=CML274C
NC_010138.1	ver. 2.0	gene	714392	716002	.	+	.	ID=CML276C
NC_010138.1	ver. 2.0	transcript	714392	716002	.	+	.	ID=CML276C;Parent=CML276C
NC_010138.1	ver. 2.0	CDS	714392	716002	.	+	0	ID=CML276C.cds;Parent=CML276C
NC_010138.1	ver. 2.0	start_codon	714392	714394	.	+	0	Parent=CML276C
NC_010138.1	ver. 2.0	stop_codon	716000	716002	.	+	0	Parent=CML276C
NC_010138.1	ver. 2.0	gene	716229	717632	.	-	.	ID=CML277C
NC_010138.1	ver. 2.0	transcript	716229	717632	.	-	.	ID=CML277C;Parent=CML277C
NC_010138.1	ver. 2.0	CDS	716229	717632	.	-	0	ID=CML277C.cds;Parent=CML277C
NC_010138.1	ver. 2.0	start_codon	717630	717632	.	-	0	Parent=CML277C
NC_010138.1	ver. 2.0	stop_codon	716229	716231	.	-	0	Parent=CML277C
NC_010138.1	ver. 2.0	gene	721158	722084	.	+	.	ID=CML279C
NC_010138.1	ver. 2.0	transcript	721158	722084	.	+	.	ID=CML279C;Parent=CML279C
NC_010138.1	ver. 2.0	CDS	721158	722084	.	+	0	ID=CML279C.cds;Parent=CML279C
NC_010138.1	ver. 2.0	start_codon	721158	721160	.	+	0	Parent=CML279C
NC_010138.1	ver. 2.0	stop_codon	722082	722084	.	+	0	Parent=CML279C
NC_010138.1	ver. 2.0	gene	722595	723026	.	-	.	ID=CML280C
NC_010138.1	ver. 2.0	transcript	722595	723026	.	-	.	ID=CML280C;Parent=CML280C
NC_010138.1	ver. 2.0	CDS	722595	723026	.	-	0	ID=CML280C.cds;Parent=CML280C
NC_010138.1	ver. 2.0	start_codon	723024	723026	.	-	0	Parent=CML280C
NC_010138.1	ver. 2.0	stop_codon	722595	722597	.	-	0	Parent=CML280C
NC_010138.1	ver. 2.0	gene	727711	729546	.	+	.	ID=CML282C
NC_010138.1	ver. 2.0	transcript	727711	729546	.	+	.	ID=CML282C;Parent=CML282C
NC_010138.1	ver. 2.0	CDS	727711	729546	.	+	0	ID=CML282C.cds;Parent=CML282C
NC_010138.1	ver. 2.0	start_codon	727711	727713	.	+	0	Parent=CML282C
NC_010138.1	ver. 2.0	stop_codon	729544	729546	.	+	0	Parent=CML282C
NC_010138.1	ver. 2.0	gene	734297	735820	.	-	.	ID=CML284C
NC_010138.1	ver. 2.0	transcript	734297	735820	.	-	.	ID=CML284C;Parent=CML284C
NC_010138.1	ver. 2.0	CDS	734297	735820	.	-	0	ID=CML284C.cds;Parent=CML284C
NC_010138.1	ver. 2.0	start_codon	735818	735820	.	-	0	Parent=CML284C
NC_010138.1	ver. 2.0	stop_codon	734297	734299	.	-	0	Parent=CML284C
NC_010138.1	ver. 2.0	gene	737305	737916	.	+	.	ID=CML285C
NC_010138.1	ver. 2.0	transcript	737305	737916	.	+	.	ID=CML285C;Parent=CML285C
NC_010138.1	ver. 2.0	CDS	737305	737916	.	+	0	ID=CML285C.cds;Parent=CML285C
NC_010138.1	ver. 2.0	start_codon	737305	737307	.	+	0	Parent=CML285C
NC_010138.1	ver. 2.0	stop_codon	737914	737916	.	+	0	Parent=CML285C
NC_010138.1	ver. 2.0	gene	739531	743928	.	-	.	ID=CML287C
NC_010138.1	ver. 2.0	transcript	739531	743928	.	-	.	ID=CML287C;Parent=CML287C
NC_010138.1	ver. 2.0	CDS	739531	743928	.	-	0	ID=CML287C.cds;Parent=CML287C
NC_010138.1	ver. 2.0	start_codon	743926	743928	.	-	0	Parent=CML287C
NC_010138.1	ver. 2.0	stop_codon	739531	739533	.	-	0	Parent=CML287C
NC_010138.1	ver. 2.0	gene	746294	747262	.	+	.	ID=CMX096C
NC_010138.1	ver. 2.0	transcript	746294	747262	.	+	.	ID=CMX096C;Parent=CMX096C
NC_010138.1	ver. 2.0	CDS	746294	747262	.	+	0	ID=CMX096C.cds;Parent=CMX096C
NC_010138.1	ver. 2.0	start_codon	746294	746296	.	+	0	Parent=CMX096C
NC_010138.1	ver. 2.0	stop_codon	747260	747262	.	+	0	Parent=CMX096C
NC_010138.1	ver. 2.0	gene	749874	750929	.	+	.	ID=CML289C
NC_010138.1	ver. 2.0	transcript	749874	750929	.	+	.	ID=CML289C;Parent=CML289C
NC_010138.1	ver. 2.0	CDS	749874	750929	.	+	0	ID=CML289C.cds;Parent=CML289C
NC_010138.1	ver. 2.0	start_codon	749874	749876	.	+	0	Parent=CML289C
NC_010138.1	ver. 2.0	stop_codon	750927	750929	.	+	0	Parent=CML289C
NC_010138.1	ver. 2.0	gene	751393	752589	.	-	.	ID=CML290C
NC_010138.1	ver. 2.0	transcript	751393	752589	.	-	.	ID=CML290C;Parent=CML290C
NC_010138.1	ver. 2.0	CDS	751393	752589	.	-	0	ID=CML290C.cds;Parent=CML290C
NC_010138.1	ver. 2.0	start_codon	752587	752589	.	-	0	Parent=CML290C
NC_010138.1	ver. 2.0	stop_codon	751393	751395	.	-	0	Parent=CML290C
NC_010138.1	ver. 2.0	gene	754472	754852	.	-	.	ID=CML292C
NC_010138.1	ver. 2.0	transcript	754472	754852	.	-	.	ID=CML292C;Parent=CML292C
NC_010138.1	ver. 2.0	CDS	754472	754852	.	-	0	ID=CML292C.cds;Parent=CML292C
NC_010138.1	ver. 2.0	start_codon	754850	754852	.	-	0	Parent=CML292C
NC_010138.1	ver. 2.0	stop_codon	754472	754474	.	-	0	Parent=CML292C
NC_010138.1	ver. 2.0	gene	755335	756807	.	+	.	ID=CML293C
NC_010138.1	ver. 2.0	transcript	755335	756807	.	+	.	ID=CML293C;Parent=CML293C
NC_010138.1	ver. 2.0	CDS	755335	756807	.	+	0	ID=CML293C.cds;Parent=CML293C
NC_010138.1	ver. 2.0	start_codon	755335	755337	.	+	0	Parent=CML293C
NC_010138.1	ver. 2.0	stop_codon	756805	756807	.	+	0	Parent=CML293C
NC_010138.1	ver. 2.0	gene	760682	761821	.	+	.	ID=CML294C
NC_010138.1	ver. 2.0	transcript	760682	761821	.	+	.	ID=CML294C;Parent=CML294C
NC_010138.1	ver. 2.0	CDS	760682	761821	.	+	0	ID=CML294C.cds;Parent=CML294C
NC_010138.1	ver. 2.0	start_codon	760682	760684	.	+	0	Parent=CML294C
NC_010138.1	ver. 2.0	stop_codon	761819	761821	.	+	0	Parent=CML294C
NC_010138.1	ver. 2.0	gene	762442	764001	.	+	.	ID=CML296C
NC_010138.1	ver. 2.0	transcript	762442	764001	.	+	.	ID=CML296C;Parent=CML296C
NC_010138.1	ver. 2.0	CDS	762442	764001	.	+	0	ID=CML296C.cds;Parent=CML296C
NC_010138.1	ver. 2.0	start_codon	762442	762444	.	+	0	Parent=CML296C
NC_010138.1	ver. 2.0	stop_codon	763999	764001	.	+	0	Parent=CML296C
NC_010138.1	ver. 2.0	gene	766088	766855	.	-	.	ID=CML297C
NC_010138.1	ver. 2.0	transcript	766088	766855	.	-	.	ID=CML297C;Parent=CML297C
NC_010138.1	ver. 2.0	CDS	766088	766855	.	-	0	ID=CML297C.cds;Parent=CML297C
NC_010138.1	ver. 2.0	start_codon	766853	766855	.	-	0	Parent=CML297C
NC_010138.1	ver. 2.0	stop_codon	766088	766090	.	-	0	Parent=CML297C
NC_010138.1	ver. 2.0	gene	768794	770140	.	+	.	ID=CML299C
NC_010138.1	ver. 2.0	transcript	768794	770140	.	+	.	ID=CML299C;Parent=CML299C
NC_010138.1	ver. 2.0	CDS	768794	770140	.	+	0	ID=CML299C.cds;Parent=CML299C
NC_010138.1	ver. 2.0	start_codon	768794	768796	.	+	0	Parent=CML299C
NC_010138.1	ver. 2.0	stop_codon	770138	770140	.	+	0	Parent=CML299C
NC_010138.1	ver. 2.0	gene	771910	773865	.	+	.	ID=CML300C
NC_010138.1	ver. 2.0	transcript	771910	773865	.	+	.	ID=CML300C;Parent=CML300C
NC_010138.1	ver. 2.0	CDS	771910	773865	.	+	0	ID=CML300C.cds;Parent=CML300C
NC_010138.1	ver. 2.0	start_codon	771910	771912	.	+	0	Parent=CML300C
NC_010138.1	ver. 2.0	stop_codon	773863	773865	.	+	0	Parent=CML300C
NC_010138.1	ver. 2.0	gene	777222	778487	.	+	.	ID=CML302C
NC_010138.1	ver. 2.0	transcript	777222	778487	.	+	.	ID=CML302C;Parent=CML302C
NC_010138.1	ver. 2.0	CDS	777222	778487	.	+	0	ID=CML302C.cds;Parent=CML302C
NC_010138.1	ver. 2.0	start_codon	777222	777224	.	+	0	Parent=CML302C
NC_010138.1	ver. 2.0	stop_codon	778485	778487	.	+	0	Parent=CML302C
NC_010138.1	ver. 2.0	gene	778921	779262	.	-	.	ID=CML304C
NC_010138.1	ver. 2.0	transcript	778921	779262	.	-	.	ID=CML304C;Parent=CML304C
NC_010138.1	ver. 2.0	CDS	778921	779262	.	-	0	ID=CML304C.cds;Parent=CML304C
NC_010138.1	ver. 2.0	start_codon	779260	779262	.	-	0	Parent=CML304C
NC_010138.1	ver. 2.0	stop_codon	778921	778923	.	-	0	Parent=CML304C
NC_010138.1	ver. 2.0	gene	779665	780102	.	+	.	ID=CML305C
NC_010138.1	ver. 2.0	transcript	779665	780102	.	+	.	ID=CML305C;Parent=CML305C
NC_010138.1	ver. 2.0	CDS	779665	780102	.	+	0	ID=CML305C.cds;Parent=CML305C
NC_010138.1	ver. 2.0	start_codon	779665	779667	.	+	0	Parent=CML305C
NC_010138.1	ver. 2.0	stop_codon	780100	780102	.	+	0	Parent=CML305C
NC_010138.1	ver. 2.0	gene	782544	783623	.	+	.	ID=CML307C
NC_010138.1	ver. 2.0	transcript	782544	783623	.	+	.	ID=CML307C;Parent=CML307C
NC_010138.1	ver. 2.0	CDS	782544	783623	.	+	0	ID=CML307C.cds;Parent=CML307C
NC_010138.1	ver. 2.0	start_codon	782544	782546	.	+	0	Parent=CML307C
NC_010138.1	ver. 2.0	stop_codon	783621	783623	.	+	0	Parent=CML307C
NC_010138.1	ver. 2.0	gene	783573	783977	.	-	.	ID=CML308C
NC_010138.1	ver. 2.0	transcript	783573	783977	.	-	.	ID=CML308C;Parent=CML308C
NC_010138.1	ver. 2.0	CDS	783573	783977	.	-	0	ID=CML308C.cds;Parent=CML308C
NC_010138.1	ver. 2.0	start_codon	783975	783977	.	-	0	Parent=CML308C
NC_010138.1	ver. 2.0	stop_codon	783573	783575	.	-	0	Parent=CML308C
NC_010138.1	ver. 2.0	gene	784276	785010	.	-	.	ID=CML309C
NC_010138.1	ver. 2.0	transcript	784276	785010	.	-	.	ID=CML309C;Parent=CML309C
NC_010138.1	ver. 2.0	CDS	784276	785010	.	-	0	ID=CML309C.cds;Parent=CML309C
NC_010138.1	ver. 2.0	start_codon	785008	785010	.	-	0	Parent=CML309C
NC_010138.1	ver. 2.0	stop_codon	784276	784278	.	-	0	Parent=CML309C
NC_010138.1	ver. 2.0	gene	785400	785957	.	+	.	ID=CML310C
NC_010138.1	ver. 2.0	transcript	785400	785957	.	+	.	ID=CML310C;Parent=CML310C
NC_010138.1	ver. 2.0	CDS	785400	785957	.	+	0	ID=CML310C.cds;Parent=CML310C
NC_010138.1	ver. 2.0	start_codon	785400	785402	.	+	0	Parent=CML310C
NC_010138.1	ver. 2.0	stop_codon	785955	785957	.	+	0	Parent=CML310C
NC_010138.1	ver. 2.0	gene	787680	789506	.	-	.	ID=CML311C
NC_010138.1	ver. 2.0	transcript	787680	789506	.	-	.	ID=CML311C;Parent=CML311C
NC_010138.1	ver. 2.0	CDS	787680	789506	.	-	0	ID=CML311C.cds;Parent=CML311C
NC_010138.1	ver. 2.0	start_codon	789504	789506	.	-	0	Parent=CML311C
NC_010138.1	ver. 2.0	stop_codon	787680	787682	.	-	0	Parent=CML311C
NC_010138.1	ver. 2.0	gene	791684	796996	.	+	.	ID=CML313C
NC_010138.1	ver. 2.0	transcript	791684	796996	.	+	.	ID=CML313C;Parent=CML313C
NC_010138.1	ver. 2.0	CDS	791684	796996	.	+	0	ID=CML313C.cds;Parent=CML313C
NC_010138.1	ver. 2.0	start_codon	791684	791686	.	+	0	Parent=CML313C
NC_010138.1	ver. 2.0	stop_codon	796994	796996	.	+	0	Parent=CML313C
NC_010138.1	ver. 2.0	gene	797217	798350	.	-	.	ID=CML314C
NC_010138.1	ver. 2.0	transcript	797217	798350	.	-	.	ID=CML314C;Parent=CML314C
NC_010138.1	ver. 2.0	CDS	797217	798350	.	-	0	ID=CML314C.cds;Parent=CML314C
NC_010138.1	ver. 2.0	start_codon	798348	798350	.	-	0	Parent=CML314C
NC_010138.1	ver. 2.0	stop_codon	797217	797219	.	-	0	Parent=CML314C
NC_010138.1	ver. 2.0	gene	800177	800935	.	-	.	ID=CML315C
NC_010138.1	ver. 2.0	transcript	800177	800935	.	-	.	ID=CML315C;Parent=CML315C
NC_010138.1	ver. 2.0	CDS	800177	800935	.	-	0	ID=CML315C.cds;Parent=CML315C
NC_010138.1	ver. 2.0	start_codon	800933	800935	.	-	0	Parent=CML315C
NC_010138.1	ver. 2.0	stop_codon	800177	800179	.	-	0	Parent=CML315C
NC_010138.1	ver. 2.0	gene	802262	803008	.	+	.	ID=CML317C
NC_010138.1	ver. 2.0	transcript	802262	803008	.	+	.	ID=CML317C;Parent=CML317C
NC_010138.1	ver. 2.0	CDS	802262	803008	.	+	0	ID=CML317C.cds;Parent=CML317C
NC_010138.1	ver. 2.0	start_codon	802262	802264	.	+	0	Parent=CML317C
NC_010138.1	ver. 2.0	stop_codon	803006	803008	.	+	0	Parent=CML317C
NC_010138.1	ver. 2.0	gene	803013	806930	.	-	.	ID=CML318C
NC_010138.1	ver. 2.0	transcript	803013	806930	.	-	.	ID=CML318C;Parent=CML318C
NC_010138.1	ver. 2.0	CDS	803013	806930	.	-	0	ID=CML318C.cds;Parent=CML318C
NC_010138.1	ver. 2.0	start_codon	806928	806930	.	-	0	Parent=CML318C
NC_010138.1	ver. 2.0	stop_codon	803013	803015	.	-	0	Parent=CML318C
NC_010138.1	ver. 2.0	gene	809233	811320	.	-	.	ID=CML319C
NC_010138.1	ver. 2.0	transcript	809233	811320	.	-	.	ID=CML319C;Parent=CML319C
NC_010138.1	ver. 2.0	CDS	809233	811320	.	-	0	ID=CML319C.cds;Parent=CML319C
NC_010138.1	ver. 2.0	start_codon	811318	811320	.	-	0	Parent=CML319C
NC_010138.1	ver. 2.0	stop_codon	809233	809235	.	-	0	Parent=CML319C
NC_010138.1	ver. 2.0	gene	811582	812397	.	+	.	ID=CML320C
NC_010138.1	ver. 2.0	transcript	811582	812397	.	+	.	ID=CML320C;Parent=CML320C
NC_010138.1	ver. 2.0	CDS	811582	812397	.	+	0	ID=CML320C.cds;Parent=CML320C
NC_010138.1	ver. 2.0	start_codon	811582	811584	.	+	0	Parent=CML320C
NC_010138.1	ver. 2.0	stop_codon	812395	812397	.	+	0	Parent=CML320C
NC_010138.1	ver. 2.0	gene	813911	814546	.	+	.	ID=CML322C
NC_010138.1	ver. 2.0	transcript	813911	814546	.	+	.	ID=CML322C;Parent=CML322C
NC_010138.1	ver. 2.0	CDS	813911	814546	.	+	0	ID=CML322C.cds;Parent=CML322C
NC_010138.1	ver. 2.0	start_codon	813911	813913	.	+	0	Parent=CML322C
NC_010138.1	ver. 2.0	stop_codon	814544	814546	.	+	0	Parent=CML322C
NC_010138.1	ver. 2.0	gene	815273	816697	.	-	.	ID=CML323C
NC_010138.1	ver. 2.0	transcript	815273	816697	.	-	.	ID=CML323C;Parent=CML323C
NC_010138.1	ver. 2.0	CDS	815273	816697	.	-	0	ID=CML323C.cds;Parent=CML323C
NC_010138.1	ver. 2.0	start_codon	816695	816697	.	-	0	Parent=CML323C
NC_010138.1	ver. 2.0	stop_codon	815273	815275	.	-	0	Parent=CML323C
NC_010138.1	ver. 2.0	gene	817456	819342	.	+	.	ID=CML324C
NC_010138.1	ver. 2.0	transcript	817456	819342	.	+	.	ID=CML324C;Parent=CML324C
NC_010138.1	ver. 2.0	CDS	817456	819342	.	+	0	ID=CML324C.cds;Parent=CML324C
NC_010138.1	ver. 2.0	start_codon	817456	817458	.	+	0	Parent=CML324C
NC_010138.1	ver. 2.0	stop_codon	819340	819342	.	+	0	Parent=CML324C
NC_010138.1	ver. 2.0	gene	819769	820404	.	-	.	ID=CML325C
NC_010138.1	ver. 2.0	transcript	819769	820404	.	-	.	ID=CML325C;Parent=CML325C
NC_010138.1	ver. 2.0	CDS	819769	820404	.	-	0	ID=CML325C.cds;Parent=CML325C
NC_010138.1	ver. 2.0	start_codon	820402	820404	.	-	0	Parent=CML325C
NC_010138.1	ver. 2.0	stop_codon	819769	819771	.	-	0	Parent=CML325C
NC_010138.1	ver. 2.0	gene	822235	823938	.	-	.	ID=CML326C
NC_010138.1	ver. 2.0	transcript	822235	823938	.	-	.	ID=CML326C;Parent=CML326C
NC_010138.1	ver. 2.0	CDS	822235	823938	.	-	0	ID=CML326C.cds;Parent=CML326C
NC_010138.1	ver. 2.0	start_codon	823936	823938	.	-	0	Parent=CML326C
NC_010138.1	ver. 2.0	stop_codon	822235	822237	.	-	0	Parent=CML326C
NC_010138.1	ver. 2.0	gene	824563	826179	.	+	.	ID=CML327C
NC_010138.1	ver. 2.0	transcript	824563	826179	.	+	.	ID=CML327C;Parent=CML327C
NC_010138.1	ver. 2.0	CDS	824563	826179	.	+	0	ID=CML327C.cds;Parent=CML327C
NC_010138.1	ver. 2.0	start_codon	824563	824565	.	+	0	Parent=CML327C
NC_010138.1	ver. 2.0	stop_codon	826177	826179	.	+	0	Parent=CML327C
NC_010138.1	ver. 2.0	gene	828563	829996	.	+	.	ID=CML329C
NC_010138.1	ver. 2.0	transcript	828563	829996	.	+	.	ID=CML329C;Parent=CML329C
NC_010138.1	ver. 2.0	CDS	828563	829996	.	+	0	ID=CML329C.cds;Parent=CML329C
NC_010138.1	ver. 2.0	start_codon	828563	828565	.	+	0	Parent=CML329C
NC_010138.1	ver. 2.0	stop_codon	829994	829996	.	+	0	Parent=CML329C
NC_010138.1	ver. 2.0	gene	830777	834379	.	-	.	ID=CML330C
NC_010138.1	ver. 2.0	transcript	830777	834379	.	-	.	ID=CML330C;Parent=CML330C
NC_010138.1	ver. 2.0	CDS	830777	834379	.	-	0	ID=CML330C.cds;Parent=CML330C
NC_010138.1	ver. 2.0	start_codon	834377	834379	.	-	0	Parent=CML330C
NC_010138.1	ver. 2.0	stop_codon	830777	830779	.	-	0	Parent=CML330C
NC_010138.1	ver. 2.0	gene	838315	839325	.	+	.	ID=CML332C
NC_010138.1	ver. 2.0	transcript	838315	839325	.	+	.	ID=CML332C;Parent=CML332C
NC_010138.1	ver. 2.0	CDS	838315	839325	.	+	0	ID=CML332C.cds;Parent=CML332C
NC_010138.1	ver. 2.0	start_codon	838315	838317	.	+	0	Parent=CML332C
NC_010138.1	ver. 2.0	stop_codon	839323	839325	.	+	0	Parent=CML332C
NC_010138.1	ver. 2.0	gene	842448	843383	.	+	.	ID=CML334C
NC_010138.1	ver. 2.0	transcript	842448	843383	.	+	.	ID=CML334C;Parent=CML334C
NC_010138.1	ver. 2.0	CDS	842448	843383	.	+	0	ID=CML334C.cds;Parent=CML334C
NC_010138.1	ver. 2.0	start_codon	842448	842450	.	+	0	Parent=CML334C
NC_010138.1	ver. 2.0	stop_codon	843381	843383	.	+	0	Parent=CML334C
NC_010138.1	ver. 2.0	gene	845951	847609	.	-	.	ID=CML336C
NC_010138.1	ver. 2.0	transcript	845951	847609	.	-	.	ID=CML336C;Parent=CML336C
NC_010138.1	ver. 2.0	CDS	845951	847609	.	-	0	ID=CML336C.cds;Parent=CML336C
NC_010138.1	ver. 2.0	start_codon	847607	847609	.	-	0	Parent=CML336C
NC_010138.1	ver. 2.0	stop_codon	845951	845953	.	-	0	Parent=CML336C
NC_010138.1	ver. 2.0	gene	850290	851666	.	+	.	ID=CML338C
NC_010138.1	ver. 2.0	transcript	850290	851666	.	+	.	ID=CML338C;Parent=CML338C
NC_010138.1	ver. 2.0	CDS	850290	851666	.	+	0	ID=CML338C.cds;Parent=CML338C
NC_010138.1	ver. 2.0	start_codon	850290	850292	.	+	0	Parent=CML338C
NC_010138.1	ver. 2.0	stop_codon	851664	851666	.	+	0	Parent=CML338C
NC_010138.1	ver. 2.0	gene	853984	855627	.	-	.	ID=CML339C
NC_010138.1	ver. 2.0	transcript	853984	855627	.	-	.	ID=CML339C;Parent=CML339C
NC_010138.1	ver. 2.0	CDS	853984	855627	.	-	0	ID=CML339C.cds;Parent=CML339C
NC_010138.1	ver. 2.0	start_codon	855625	855627	.	-	0	Parent=CML339C
NC_010138.1	ver. 2.0	stop_codon	853984	853986	.	-	0	Parent=CML339C
NC_010139.1	ver. 2.0	gene	3380	4570	.	-	.	ID=CMM002C
NC_010139.1	ver. 2.0	transcript	3380	4570	.	-	.	ID=CMM002C;Parent=CMM002C
NC_010139.1	ver. 2.0	CDS	3380	4570	.	-	0	ID=CMM002C.cds;Parent=CMM002C
NC_010139.1	ver. 2.0	start_codon	4568	4570	.	-	0	Parent=CMM002C
NC_010139.1	ver. 2.0	stop_codon	3380	3382	.	-	0	Parent=CMM002C
NC_010139.1	ver. 2.0	gene	4926	6206	.	+	.	ID=CMM003C
NC_010139.1	ver. 2.0	transcript	4926	6206	.	+	.	ID=CMM003C;Parent=CMM003C
NC_010139.1	ver. 2.0	CDS	4926	6206	.	+	0	ID=CMM003C.cds;Parent=CMM003C
NC_010139.1	ver. 2.0	start_codon	4926	4928	.	+	0	Parent=CMM003C
NC_010139.1	ver. 2.0	stop_codon	6204	6206	.	+	0	Parent=CMM003C
NC_010139.1	ver. 2.0	gene	6864	8582	.	+	.	ID=CMM004C
NC_010139.1	ver. 2.0	transcript	6864	8582	.	+	.	ID=CMM004C;Parent=CMM004C
NC_010139.1	ver. 2.0	CDS	6864	8582	.	+	0	ID=CMM004C.cds;Parent=CMM004C
NC_010139.1	ver. 2.0	start_codon	6864	6866	.	+	0	Parent=CMM004C
NC_010139.1	ver. 2.0	stop_codon	8580	8582	.	+	0	Parent=CMM004C
NC_010139.1	ver. 2.0	gene	10669	11658	.	-	.	ID=CMM005C
NC_010139.1	ver. 2.0	transcript	10669	11658	.	-	.	ID=CMM005C;Parent=CMM005C
NC_010139.1	ver. 2.0	CDS	10669	11658	.	-	0	ID=CMM005C.cds;Parent=CMM005C
NC_010139.1	ver. 2.0	start_codon	11656	11658	.	-	0	Parent=CMM005C
NC_010139.1	ver. 2.0	stop_codon	10669	10671	.	-	0	Parent=CMM005C
NC_010139.1	ver. 2.0	gene	13579	13812	.	+	.	ID=CMX097C
NC_010139.1	ver. 2.0	transcript	13579	13812	.	+	.	ID=CMX097C;Parent=CMX097C
NC_010139.1	ver. 2.0	CDS	13579	13812	.	+	0	ID=CMX097C.cds;Parent=CMX097C
NC_010139.1	ver. 2.0	start_codon	13579	13581	.	+	0	Parent=CMX097C
NC_010139.1	ver. 2.0	stop_codon	13810	13812	.	+	0	Parent=CMX097C
NC_010139.1	ver. 2.0	gene	14105	15682	.	+	.	ID=CMM006C
NC_010139.1	ver. 2.0	transcript	14105	15682	.	+	.	ID=CMM006C;Parent=CMM006C
NC_010139.1	ver. 2.0	CDS	14105	15682	.	+	0	ID=CMM006C.cds;Parent=CMM006C
NC_010139.1	ver. 2.0	start_codon	14105	14107	.	+	0	Parent=CMM006C
NC_010139.1	ver. 2.0	stop_codon	15680	15682	.	+	0	Parent=CMM006C
NC_010139.1	ver. 2.0	gene	17310	18806	.	-	.	ID=CMM007C
NC_010139.1	ver. 2.0	transcript	17310	18806	.	-	.	ID=CMM007C;Parent=CMM007C
NC_010139.1	ver. 2.0	CDS	17310	18806	.	-	0	ID=CMM007C.cds;Parent=CMM007C
NC_010139.1	ver. 2.0	start_codon	18804	18806	.	-	0	Parent=CMM007C
NC_010139.1	ver. 2.0	stop_codon	17310	17312	.	-	0	Parent=CMM007C
NC_010139.1	ver. 2.0	gene	19928	20905	.	-	.	ID=CMM009C
NC_010139.1	ver. 2.0	transcript	19928	20905	.	-	.	ID=CMM009C;Parent=CMM009C
NC_010139.1	ver. 2.0	CDS	19928	20905	.	-	0	ID=CMM009C.cds;Parent=CMM009C
NC_010139.1	ver. 2.0	start_codon	20903	20905	.	-	0	Parent=CMM009C
NC_010139.1	ver. 2.0	stop_codon	19928	19930	.	-	0	Parent=CMM009C
NC_010139.1	ver. 2.0	gene	23140	24069	.	+	.	ID=CMM010C
NC_010139.1	ver. 2.0	transcript	23140	24069	.	+	.	ID=CMM010C;Parent=CMM010C
NC_010139.1	ver. 2.0	CDS	23140	24069	.	+	0	ID=CMM010C.cds;Parent=CMM010C
NC_010139.1	ver. 2.0	start_codon	23140	23142	.	+	0	Parent=CMM010C
NC_010139.1	ver. 2.0	stop_codon	24067	24069	.	+	0	Parent=CMM010C
NC_010139.1	ver. 2.0	gene	24249	25286	.	-	.	ID=CMM011C
NC_010139.1	ver. 2.0	transcript	24249	25286	.	-	.	ID=CMM011C;Parent=CMM011C
NC_010139.1	ver. 2.0	CDS	24249	25286	.	-	0	ID=CMM011C.cds;Parent=CMM011C
NC_010139.1	ver. 2.0	start_codon	25284	25286	.	-	0	Parent=CMM011C
NC_010139.1	ver. 2.0	stop_codon	24249	24251	.	-	0	Parent=CMM011C
NC_010139.1	ver. 2.0	gene	26513	27610	.	+	.	ID=CMM012C
NC_010139.1	ver. 2.0	transcript	26513	27610	.	+	.	ID=CMM012C;Parent=CMM012C
NC_010139.1	ver. 2.0	CDS	26513	27610	.	+	0	ID=CMM012C.cds;Parent=CMM012C
NC_010139.1	ver. 2.0	start_codon	26513	26515	.	+	0	Parent=CMM012C
NC_010139.1	ver. 2.0	stop_codon	27608	27610	.	+	0	Parent=CMM012C
NC_010139.1	ver. 2.0	gene	28612	29862	.	-	.	ID=CMM013C
NC_010139.1	ver. 2.0	transcript	28612	29862	.	-	.	ID=CMM013C;Parent=CMM013C
NC_010139.1	ver. 2.0	CDS	28612	29862	.	-	0	ID=CMM013C.cds;Parent=CMM013C
NC_010139.1	ver. 2.0	start_codon	29860	29862	.	-	0	Parent=CMM013C
NC_010139.1	ver. 2.0	stop_codon	28612	28614	.	-	0	Parent=CMM013C
NC_010139.1	ver. 2.0	gene	32059	33750	.	+	.	ID=CMM014C
NC_010139.1	ver. 2.0	transcript	32059	33750	.	+	.	ID=CMM014C;Parent=CMM014C
NC_010139.1	ver. 2.0	CDS	32059	33750	.	+	0	ID=CMM014C.cds;Parent=CMM014C
NC_010139.1	ver. 2.0	start_codon	32059	32061	.	+	0	Parent=CMM014C
NC_010139.1	ver. 2.0	stop_codon	33748	33750	.	+	0	Parent=CMM014C
NC_010139.1	ver. 2.0	gene	35212	36453	.	-	.	ID=CMM015C
NC_010139.1	ver. 2.0	transcript	35212	36453	.	-	.	ID=CMM015C;Parent=CMM015C
NC_010139.1	ver. 2.0	CDS	35212	36453	.	-	0	ID=CMM015C.cds;Parent=CMM015C
NC_010139.1	ver. 2.0	start_codon	36451	36453	.	-	0	Parent=CMM015C
NC_010139.1	ver. 2.0	stop_codon	35212	35214	.	-	0	Parent=CMM015C
NC_010139.1	ver. 2.0	gene	37288	39432	.	+	.	ID=CMM016C
NC_010139.1	ver. 2.0	transcript	37288	39432	.	+	.	ID=CMM016C;Parent=CMM016C
NC_010139.1	ver. 2.0	CDS	37288	39432	.	+	0	ID=CMM016C.cds;Parent=CMM016C
NC_010139.1	ver. 2.0	start_codon	37288	37290	.	+	0	Parent=CMM016C
NC_010139.1	ver. 2.0	stop_codon	39430	39432	.	+	0	Parent=CMM016C
NC_010139.1	ver. 2.0	gene	40934	42064	.	+	.	ID=CMM017C
NC_010139.1	ver. 2.0	transcript	40934	42064	.	+	.	ID=CMM017C;Parent=CMM017C
NC_010139.1	ver. 2.0	CDS	40934	42064	.	+	0	ID=CMM017C.cds;Parent=CMM017C
NC_010139.1	ver. 2.0	start_codon	40934	40936	.	+	0	Parent=CMM017C
NC_010139.1	ver. 2.0	stop_codon	42062	42064	.	+	0	Parent=CMM017C
NC_010139.1	ver. 2.0	gene	44215	45558	.	+	.	ID=CMM019C
NC_010139.1	ver. 2.0	transcript	44215	45558	.	+	.	ID=CMM019C;Parent=CMM019C
NC_010139.1	ver. 2.0	CDS	44215	45558	.	+	0	ID=CMM019C.cds;Parent=CMM019C
NC_010139.1	ver. 2.0	start_codon	44215	44217	.	+	0	Parent=CMM019C
NC_010139.1	ver. 2.0	stop_codon	45556	45558	.	+	0	Parent=CMM019C
NC_010139.1	ver. 2.0	gene	45636	46355	.	-	.	ID=CMM020C
NC_010139.1	ver. 2.0	transcript	45636	46355	.	-	.	ID=CMM020C;Parent=CMM020C
NC_010139.1	ver. 2.0	CDS	45636	46355	.	-	0	ID=CMM020C.cds;Parent=CMM020C
NC_010139.1	ver. 2.0	start_codon	46353	46355	.	-	0	Parent=CMM020C
NC_010139.1	ver. 2.0	stop_codon	45636	45638	.	-	0	Parent=CMM020C
NC_010139.1	ver. 2.0	gene	48748	49659	.	+	.	ID=CMM023C
NC_010139.1	ver. 2.0	transcript	48748	49659	.	+	.	ID=CMM023C;Parent=CMM023C
NC_010139.1	ver. 2.0	CDS	48748	49659	.	+	0	ID=CMM023C.cds;Parent=CMM023C
NC_010139.1	ver. 2.0	start_codon	48748	48750	.	+	0	Parent=CMM023C
NC_010139.1	ver. 2.0	stop_codon	49657	49659	.	+	0	Parent=CMM023C
NC_010139.1	ver. 2.0	gene	50517	51908	.	-	.	ID=CMM024C
NC_010139.1	ver. 2.0	transcript	50517	51908	.	-	.	ID=CMM024C;Parent=CMM024C
NC_010139.1	ver. 2.0	CDS	50517	51908	.	-	0	ID=CMM024C.cds;Parent=CMM024C
NC_010139.1	ver. 2.0	start_codon	51906	51908	.	-	0	Parent=CMM024C
NC_010139.1	ver. 2.0	stop_codon	50517	50519	.	-	0	Parent=CMM024C
NC_010139.1	ver. 2.0	gene	54587	58495	.	+	.	ID=CMM026C
NC_010139.1	ver. 2.0	transcript	54587	58495	.	+	.	ID=CMM026C;Parent=CMM026C
NC_010139.1	ver. 2.0	CDS	54587	58495	.	+	0	ID=CMM026C.cds;Parent=CMM026C
NC_010139.1	ver. 2.0	start_codon	54587	54589	.	+	0	Parent=CMM026C
NC_010139.1	ver. 2.0	stop_codon	58493	58495	.	+	0	Parent=CMM026C
NC_010139.1	ver. 2.0	gene	59256	62039	.	-	.	ID=CMM028C
NC_010139.1	ver. 2.0	transcript	59256	62039	.	-	.	ID=CMM028C;Parent=CMM028C
NC_010139.1	ver. 2.0	CDS	59256	62039	.	-	0	ID=CMM028C.cds;Parent=CMM028C
NC_010139.1	ver. 2.0	start_codon	62037	62039	.	-	0	Parent=CMM028C
NC_010139.1	ver. 2.0	stop_codon	59256	59258	.	-	0	Parent=CMM028C
NC_010139.1	ver. 2.0	gene	63450	65264	.	+	.	ID=CMM029C
NC_010139.1	ver. 2.0	transcript	63450	65264	.	+	.	ID=CMM029C;Parent=CMM029C
NC_010139.1	ver. 2.0	CDS	63450	65264	.	+	0	ID=CMM029C.cds;Parent=CMM029C
NC_010139.1	ver. 2.0	start_codon	63450	63452	.	+	0	Parent=CMM029C
NC_010139.1	ver. 2.0	stop_codon	65262	65264	.	+	0	Parent=CMM029C
NC_010139.1	ver. 2.0	gene	67069	67437	.	-	.	ID=CMM030C
NC_010139.1	ver. 2.0	transcript	67069	67437	.	-	.	ID=CMM030C;Parent=CMM030C
NC_010139.1	ver. 2.0	CDS	67069	67437	.	-	0	ID=CMM030C.cds;Parent=CMM030C
NC_010139.1	ver. 2.0	start_codon	67435	67437	.	-	0	Parent=CMM030C
NC_010139.1	ver. 2.0	stop_codon	67069	67071	.	-	0	Parent=CMM030C
NC_010139.1	ver. 2.0	gene	68411	70072	.	-	.	ID=CMM031C
NC_010139.1	ver. 2.0	transcript	68411	70072	.	-	.	ID=CMM031C;Parent=CMM031C
NC_010139.1	ver. 2.0	CDS	68411	70072	.	-	0	ID=CMM031C.cds;Parent=CMM031C
NC_010139.1	ver. 2.0	start_codon	70070	70072	.	-	0	Parent=CMM031C
NC_010139.1	ver. 2.0	stop_codon	68411	68413	.	-	0	Parent=CMM031C
NC_010139.1	ver. 2.0	gene	72963	74660	.	+	.	ID=CMM034C
NC_010139.1	ver. 2.0	transcript	72963	74660	.	+	.	ID=CMM034C;Parent=CMM034C
NC_010139.1	ver. 2.0	CDS	72963	74660	.	+	0	ID=CMM034C.cds;Parent=CMM034C
NC_010139.1	ver. 2.0	start_codon	72963	72965	.	+	0	Parent=CMM034C
NC_010139.1	ver. 2.0	stop_codon	74658	74660	.	+	0	Parent=CMM034C
NC_010139.1	ver. 2.0	gene	77281	78255	.	+	.	ID=CMM036C
NC_010139.1	ver. 2.0	transcript	77281	78255	.	+	.	ID=CMM036C;Parent=CMM036C
NC_010139.1	ver. 2.0	CDS	77281	78255	.	+	0	ID=CMM036C.cds;Parent=CMM036C
NC_010139.1	ver. 2.0	start_codon	77281	77283	.	+	0	Parent=CMM036C
NC_010139.1	ver. 2.0	stop_codon	78253	78255	.	+	0	Parent=CMM036C
NC_010139.1	ver. 2.0	gene	78252	79352	.	-	.	ID=CMM037C
NC_010139.1	ver. 2.0	transcript	78252	79352	.	-	.	ID=CMM037C;Parent=CMM037C
NC_010139.1	ver. 2.0	CDS	78252	79352	.	-	0	ID=CMM037C.cds;Parent=CMM037C
NC_010139.1	ver. 2.0	start_codon	79350	79352	.	-	0	Parent=CMM037C
NC_010139.1	ver. 2.0	stop_codon	78252	78254	.	-	0	Parent=CMM037C
NC_010139.1	ver. 2.0	gene	83309	83476	.	-	.	ID=CMM038C
NC_010139.1	ver. 2.0	transcript	83309	83476	.	-	.	ID=CMM038C;Parent=CMM038C
NC_010139.1	ver. 2.0	CDS	83309	83476	.	-	0	ID=CMM038C.cds;Parent=CMM038C
NC_010139.1	ver. 2.0	start_codon	83474	83476	.	-	0	Parent=CMM038C
NC_010139.1	ver. 2.0	stop_codon	83309	83311	.	-	0	Parent=CMM038C
NC_010139.1	ver. 2.0	gene	84066	84692	.	+	.	ID=CMM039C
NC_010139.1	ver. 2.0	transcript	84066	84692	.	+	.	ID=CMM039C;Parent=CMM039C
NC_010139.1	ver. 2.0	CDS	84066	84692	.	+	0	ID=CMM039C.cds;Parent=CMM039C
NC_010139.1	ver. 2.0	start_codon	84066	84068	.	+	0	Parent=CMM039C
NC_010139.1	ver. 2.0	stop_codon	84690	84692	.	+	0	Parent=CMM039C
NC_010139.1	ver. 2.0	gene	85491	85850	.	-	.	ID=CMM040C
NC_010139.1	ver. 2.0	transcript	85491	85850	.	-	.	ID=CMM040C;Parent=CMM040C
NC_010139.1	ver. 2.0	CDS	85491	85850	.	-	0	ID=CMM040C.cds;Parent=CMM040C
NC_010139.1	ver. 2.0	start_codon	85848	85850	.	-	0	Parent=CMM040C
NC_010139.1	ver. 2.0	stop_codon	85491	85493	.	-	0	Parent=CMM040C
NC_010139.1	ver. 2.0	gene	86341	86736	.	+	.	ID=CMM041C
NC_010139.1	ver. 2.0	transcript	86341	86736	.	+	.	ID=CMM041C;Parent=CMM041C
NC_010139.1	ver. 2.0	CDS	86341	86736	.	+	0	ID=CMM041C.cds;Parent=CMM041C
NC_010139.1	ver. 2.0	start_codon	86341	86343	.	+	0	Parent=CMM041C
NC_010139.1	ver. 2.0	stop_codon	86734	86736	.	+	0	Parent=CMM041C
NC_010139.1	ver. 2.0	gene	87941	89836	.	+	.	ID=CMM042C
NC_010139.1	ver. 2.0	transcript	87941	89836	.	+	.	ID=CMM042C;Parent=CMM042C
NC_010139.1	ver. 2.0	CDS	87941	89836	.	+	0	ID=CMM042C.cds;Parent=CMM042C
NC_010139.1	ver. 2.0	start_codon	87941	87943	.	+	0	Parent=CMM042C
NC_010139.1	ver. 2.0	stop_codon	89834	89836	.	+	0	Parent=CMM042C
NC_010139.1	ver. 2.0	gene	94121	95398	.	+	.	ID=CMM044C
NC_010139.1	ver. 2.0	transcript	94121	95398	.	+	.	ID=CMM044C;Parent=CMM044C
NC_010139.1	ver. 2.0	CDS	94121	95398	.	+	0	ID=CMM044C.cds;Parent=CMM044C
NC_010139.1	ver. 2.0	start_codon	94121	94123	.	+	0	Parent=CMM044C
NC_010139.1	ver. 2.0	stop_codon	95396	95398	.	+	0	Parent=CMM044C
NC_010139.1	ver. 2.0	gene	96361	97791	.	-	.	ID=CMM045C
NC_010139.1	ver. 2.0	transcript	96361	97791	.	-	.	ID=CMM045C;Parent=CMM045C
NC_010139.1	ver. 2.0	CDS	96361	97791	.	-	0	ID=CMM045C.cds;Parent=CMM045C
NC_010139.1	ver. 2.0	start_codon	97789	97791	.	-	0	Parent=CMM045C
NC_010139.1	ver. 2.0	stop_codon	96361	96363	.	-	0	Parent=CMM045C
NC_010139.1	ver. 2.0	gene	101183	103360	.	+	.	ID=CMM048C
NC_010139.1	ver. 2.0	transcript	101183	103360	.	+	.	ID=CMM048C;Parent=CMM048C
NC_010139.1	ver. 2.0	CDS	101183	103360	.	+	0	ID=CMM048C.cds;Parent=CMM048C
NC_010139.1	ver. 2.0	start_codon	101183	101185	.	+	0	Parent=CMM048C
NC_010139.1	ver. 2.0	stop_codon	103358	103360	.	+	0	Parent=CMM048C
NC_010139.1	ver. 2.0	gene	104615	106129	.	-	.	ID=CMM049C
NC_010139.1	ver. 2.0	transcript	104615	106129	.	-	.	ID=CMM049C;Parent=CMM049C
NC_010139.1	ver. 2.0	CDS	104615	106129	.	-	0	ID=CMM049C.cds;Parent=CMM049C
NC_010139.1	ver. 2.0	start_codon	106127	106129	.	-	0	Parent=CMM049C
NC_010139.1	ver. 2.0	stop_codon	104615	104617	.	-	0	Parent=CMM049C
NC_010139.1	ver. 2.0	gene	107909	108946	.	+	.	ID=CMM051C
NC_010139.1	ver. 2.0	transcript	107909	108946	.	+	.	ID=CMM051C;Parent=CMM051C
NC_010139.1	ver. 2.0	CDS	107909	108946	.	+	0	ID=CMM051C.cds;Parent=CMM051C
NC_010139.1	ver. 2.0	start_codon	107909	107911	.	+	0	Parent=CMM051C
NC_010139.1	ver. 2.0	stop_codon	108944	108946	.	+	0	Parent=CMM051C
NC_010139.1	ver. 2.0	gene	110825	111736	.	+	.	ID=CMM052C
NC_010139.1	ver. 2.0	transcript	110825	111736	.	+	.	ID=CMM052C;Parent=CMM052C
NC_010139.1	ver. 2.0	CDS	110825	111736	.	+	0	ID=CMM052C.cds;Parent=CMM052C
NC_010139.1	ver. 2.0	start_codon	110825	110827	.	+	0	Parent=CMM052C
NC_010139.1	ver. 2.0	stop_codon	111734	111736	.	+	0	Parent=CMM052C
NC_010139.1	ver. 2.0	gene	115253	116362	.	+	.	ID=CMM055C
NC_010139.1	ver. 2.0	transcript	115253	116362	.	+	.	ID=CMM055C;Parent=CMM055C
NC_010139.1	ver. 2.0	CDS	115253	116362	.	+	0	ID=CMM055C.cds;Parent=CMM055C
NC_010139.1	ver. 2.0	start_codon	115253	115255	.	+	0	Parent=CMM055C
NC_010139.1	ver. 2.0	stop_codon	116360	116362	.	+	0	Parent=CMM055C
NC_010139.1	ver. 2.0	gene	118514	119641	.	-	.	ID=CMM056C
NC_010139.1	ver. 2.0	transcript	118514	119641	.	-	.	ID=CMM056C;Parent=CMM056C
NC_010139.1	ver. 2.0	CDS	118514	119641	.	-	0	ID=CMM056C.cds;Parent=CMM056C
NC_010139.1	ver. 2.0	start_codon	119639	119641	.	-	0	Parent=CMM056C
NC_010139.1	ver. 2.0	stop_codon	118514	118516	.	-	0	Parent=CMM056C
NC_010139.1	ver. 2.0	gene	120970	122247	.	+	.	ID=CMM057C
NC_010139.1	ver. 2.0	transcript	120970	122247	.	+	.	ID=CMM057C;Parent=CMM057C
NC_010139.1	ver. 2.0	CDS	120970	122247	.	+	0	ID=CMM057C.cds;Parent=CMM057C
NC_010139.1	ver. 2.0	start_codon	120970	120972	.	+	0	Parent=CMM057C
NC_010139.1	ver. 2.0	stop_codon	122245	122247	.	+	0	Parent=CMM057C
NC_010139.1	ver. 2.0	gene	125813	128170	.	-	.	ID=CMM058C
NC_010139.1	ver. 2.0	transcript	125813	128170	.	-	.	ID=CMM058C;Parent=CMM058C
NC_010139.1	ver. 2.0	CDS	125813	128170	.	-	0	ID=CMM058C.cds;Parent=CMM058C
NC_010139.1	ver. 2.0	start_codon	128168	128170	.	-	0	Parent=CMM058C
NC_010139.1	ver. 2.0	stop_codon	125813	125815	.	-	0	Parent=CMM058C
NC_010139.1	ver. 2.0	gene	128494	128751	.	+	.	ID=CMX098C
NC_010139.1	ver. 2.0	transcript	128494	128751	.	+	.	ID=CMX098C;Parent=CMX098C
NC_010139.1	ver. 2.0	CDS	128494	128751	.	+	0	ID=CMX098C.cds;Parent=CMX098C
NC_010139.1	ver. 2.0	start_codon	128494	128496	.	+	0	Parent=CMX098C
NC_010139.1	ver. 2.0	stop_codon	128749	128751	.	+	0	Parent=CMX098C
NC_010139.1	ver. 2.0	gene	129218	130246	.	-	.	ID=CMM060C
NC_010139.1	ver. 2.0	transcript	129218	130246	.	-	.	ID=CMM060C;Parent=CMM060C
NC_010139.1	ver. 2.0	CDS	129218	130246	.	-	0	ID=CMM060C.cds;Parent=CMM060C
NC_010139.1	ver. 2.0	start_codon	130244	130246	.	-	0	Parent=CMM060C
NC_010139.1	ver. 2.0	stop_codon	129218	129220	.	-	0	Parent=CMM060C
NC_010139.1	ver. 2.0	gene	130721	131710	.	+	.	ID=CMM061C
NC_010139.1	ver. 2.0	transcript	130721	131710	.	+	.	ID=CMM061C;Parent=CMM061C
NC_010139.1	ver. 2.0	CDS	130721	131710	.	+	0	ID=CMM061C.cds;Parent=CMM061C
NC_010139.1	ver. 2.0	start_codon	130721	130723	.	+	0	Parent=CMM061C
NC_010139.1	ver. 2.0	stop_codon	131708	131710	.	+	0	Parent=CMM061C
NC_010139.1	ver. 2.0	gene	132502	133683	.	-	.	ID=CMM062C
NC_010139.1	ver. 2.0	transcript	132502	133683	.	-	.	ID=CMM062C;Parent=CMM062C
NC_010139.1	ver. 2.0	CDS	132502	133683	.	-	0	ID=CMM062C.cds;Parent=CMM062C
NC_010139.1	ver. 2.0	start_codon	133681	133683	.	-	0	Parent=CMM062C
NC_010139.1	ver. 2.0	stop_codon	132502	132504	.	-	0	Parent=CMM062C
NC_010139.1	ver. 2.0	gene	133783	133870	.	-	.	ID=CMM063R
NC_010139.1	ver. 2.0	transcript	133783	133870	.	-	.	ID=CMM063R;Parent=CMM063R
NC_010139.1	ver. 2.0	gene	135799	136311	.	+	.	ID=CMM065C
NC_010139.1	ver. 2.0	transcript	135799	136311	.	+	.	ID=CMM065C;Parent=CMM065C
NC_010139.1	ver. 2.0	CDS	135799	136311	.	+	0	ID=CMM065C.cds;Parent=CMM065C
NC_010139.1	ver. 2.0	start_codon	135799	135801	.	+	0	Parent=CMM065C
NC_010139.1	ver. 2.0	stop_codon	136309	136311	.	+	0	Parent=CMM065C
NC_010139.1	ver. 2.0	gene	137394	139118	.	-	.	ID=CMM066C
NC_010139.1	ver. 2.0	transcript	137394	139118	.	-	.	ID=CMM066C;Parent=CMM066C
NC_010139.1	ver. 2.0	CDS	137394	139118	.	-	0	ID=CMM066C.cds;Parent=CMM066C
NC_010139.1	ver. 2.0	start_codon	139116	139118	.	-	0	Parent=CMM066C
NC_010139.1	ver. 2.0	stop_codon	137394	137396	.	-	0	Parent=CMM066C
NC_010139.1	ver. 2.0	gene	140332	142143	.	+	.	ID=CMM067C
NC_010139.1	ver. 2.0	transcript	140332	142143	.	+	.	ID=CMM067C;Parent=CMM067C
NC_010139.1	ver. 2.0	CDS	140332	142143	.	+	0	ID=CMM067C.cds;Parent=CMM067C
NC_010139.1	ver. 2.0	start_codon	140332	140334	.	+	0	Parent=CMM067C
NC_010139.1	ver. 2.0	stop_codon	142141	142143	.	+	0	Parent=CMM067C
NC_010139.1	ver. 2.0	gene	143869	144267	.	+	.	ID=CMX099C
NC_010139.1	ver. 2.0	transcript	143869	144267	.	+	.	ID=CMX099C;Parent=CMX099C
NC_010139.1	ver. 2.0	CDS	143869	144267	.	+	0	ID=CMX099C.cds;Parent=CMX099C
NC_010139.1	ver. 2.0	start_codon	143869	143871	.	+	0	Parent=CMX099C
NC_010139.1	ver. 2.0	stop_codon	144265	144267	.	+	0	Parent=CMX099C
NC_010139.1	ver. 2.0	gene	144658	146655	.	+	.	ID=CMM068C
NC_010139.1	ver. 2.0	transcript	144658	146655	.	+	.	ID=CMM068C;Parent=CMM068C
NC_010139.1	ver. 2.0	CDS	144658	146655	.	+	0	ID=CMM068C.cds;Parent=CMM068C
NC_010139.1	ver. 2.0	start_codon	144658	144660	.	+	0	Parent=CMM068C
NC_010139.1	ver. 2.0	stop_codon	146653	146655	.	+	0	Parent=CMM068C
NC_010139.1	ver. 2.0	gene	150144	152396	.	+	.	ID=CMM069C
NC_010139.1	ver. 2.0	transcript	150144	152396	.	+	.	ID=CMM069C;Parent=CMM069C
NC_010139.1	ver. 2.0	CDS	150144	152396	.	+	0	ID=CMM069C.cds;Parent=CMM069C
NC_010139.1	ver. 2.0	start_codon	150144	150146	.	+	0	Parent=CMM069C
NC_010139.1	ver. 2.0	stop_codon	152394	152396	.	+	0	Parent=CMM069C
NC_010139.1	ver. 2.0	gene	152755	154044	.	-	.	ID=CMM070C
NC_010139.1	ver. 2.0	transcript	152755	154044	.	-	.	ID=CMM070C;Parent=CMM070C
NC_010139.1	ver. 2.0	CDS	152755	154044	.	-	0	ID=CMM070C.cds;Parent=CMM070C
NC_010139.1	ver. 2.0	start_codon	154042	154044	.	-	0	Parent=CMM070C
NC_010139.1	ver. 2.0	stop_codon	152755	152757	.	-	0	Parent=CMM070C
NC_010139.1	ver. 2.0	gene	158170	161538	.	+	.	ID=CMM071C
NC_010139.1	ver. 2.0	transcript	158170	161538	.	+	.	ID=CMM071C;Parent=CMM071C
NC_010139.1	ver. 2.0	CDS	158170	161538	.	+	0	ID=CMM071C.cds;Parent=CMM071C
NC_010139.1	ver. 2.0	start_codon	158170	158172	.	+	0	Parent=CMM071C
NC_010139.1	ver. 2.0	stop_codon	161536	161538	.	+	0	Parent=CMM071C
NC_010139.1	ver. 2.0	gene	162781	164556	.	-	.	ID=CMM072C
NC_010139.1	ver. 2.0	transcript	162781	164556	.	-	.	ID=CMM072C;Parent=CMM072C
NC_010139.1	ver. 2.0	CDS	162781	164556	.	-	0	ID=CMM072C.cds;Parent=CMM072C
NC_010139.1	ver. 2.0	start_codon	164554	164556	.	-	0	Parent=CMM072C
NC_010139.1	ver. 2.0	stop_codon	162781	162783	.	-	0	Parent=CMM072C
NC_010139.1	ver. 2.0	gene	167447	168991	.	+	.	ID=CMM074C
NC_010139.1	ver. 2.0	transcript	167447	168991	.	+	.	ID=CMM074C;Parent=CMM074C
NC_010139.1	ver. 2.0	CDS	167447	168991	.	+	0	ID=CMM074C.cds;Parent=CMM074C
NC_010139.1	ver. 2.0	start_codon	167447	167449	.	+	0	Parent=CMM074C
NC_010139.1	ver. 2.0	stop_codon	168989	168991	.	+	0	Parent=CMM074C
NC_010139.1	ver. 2.0	gene	169671	173348	.	-	.	ID=CMM076C
NC_010139.1	ver. 2.0	transcript	169671	173348	.	-	.	ID=CMM076C;Parent=CMM076C
NC_010139.1	ver. 2.0	CDS	169671	173348	.	-	0	ID=CMM076C.cds;Parent=CMM076C
NC_010139.1	ver. 2.0	start_codon	173346	173348	.	-	0	Parent=CMM076C
NC_010139.1	ver. 2.0	stop_codon	169671	169673	.	-	0	Parent=CMM076C
NC_010139.1	ver. 2.0	gene	176078	176959	.	+	.	ID=CMM078C
NC_010139.1	ver. 2.0	transcript	176078	176959	.	+	.	ID=CMM078C;Parent=CMM078C
NC_010139.1	ver. 2.0	CDS	176078	176959	.	+	0	ID=CMM078C.cds;Parent=CMM078C
NC_010139.1	ver. 2.0	start_codon	176078	176080	.	+	0	Parent=CMM078C
NC_010139.1	ver. 2.0	stop_codon	176957	176959	.	+	0	Parent=CMM078C
NC_010139.1	ver. 2.0	gene	178947	179855	.	-	.	ID=CMM079C
NC_010139.1	ver. 2.0	transcript	178947	179855	.	-	.	ID=CMM079C;Parent=CMM079C
NC_010139.1	ver. 2.0	CDS	178947	179855	.	-	0	ID=CMM079C.cds;Parent=CMM079C
NC_010139.1	ver. 2.0	start_codon	179853	179855	.	-	0	Parent=CMM079C
NC_010139.1	ver. 2.0	stop_codon	178947	178949	.	-	0	Parent=CMM079C
NC_010139.1	ver. 2.0	gene	180994	181662	.	+	.	ID=CMM080C
NC_010139.1	ver. 2.0	transcript	180994	181662	.	+	.	ID=CMM080C;Parent=CMM080C
NC_010139.1	ver. 2.0	CDS	180994	181662	.	+	0	ID=CMM080C.cds;Parent=CMM080C
NC_010139.1	ver. 2.0	start_codon	180994	180996	.	+	0	Parent=CMM080C
NC_010139.1	ver. 2.0	stop_codon	181660	181662	.	+	0	Parent=CMM080C
NC_010139.1	ver. 2.0	gene	182123	183634	.	+	.	ID=CMM081C
NC_010139.1	ver. 2.0	transcript	182123	183634	.	+	.	ID=CMM081C;Parent=CMM081C
NC_010139.1	ver. 2.0	CDS	182123	183634	.	+	0	ID=CMM081C.cds;Parent=CMM081C
NC_010139.1	ver. 2.0	start_codon	182123	182125	.	+	0	Parent=CMM081C
NC_010139.1	ver. 2.0	stop_codon	183632	183634	.	+	0	Parent=CMM081C
NC_010139.1	ver. 2.0	gene	184962	187874	.	-	.	ID=CMM082C
NC_010139.1	ver. 2.0	transcript	184962	187874	.	-	.	ID=CMM082C;Parent=CMM082C
NC_010139.1	ver. 2.0	CDS	184962	187874	.	-	0	ID=CMM082C.cds;Parent=CMM082C
NC_010139.1	ver. 2.0	start_codon	187872	187874	.	-	0	Parent=CMM082C
NC_010139.1	ver. 2.0	stop_codon	184962	184964	.	-	0	Parent=CMM082C
NC_010139.1	ver. 2.0	gene	192254	196867	.	-	.	ID=CMM086C
NC_010139.1	ver. 2.0	transcript	192254	196867	.	-	.	ID=CMM086C;Parent=CMM086C
NC_010139.1	ver. 2.0	CDS	192254	196867	.	-	0	ID=CMM086C.cds;Parent=CMM086C
NC_010139.1	ver. 2.0	start_codon	196865	196867	.	-	0	Parent=CMM086C
NC_010139.1	ver. 2.0	stop_codon	192254	192256	.	-	0	Parent=CMM086C
NC_010139.1	ver. 2.0	gene	197439	198644	.	-	.	ID=CMM087C
NC_010139.1	ver. 2.0	transcript	197439	198644	.	-	.	ID=CMM087C;Parent=CMM087C
NC_010139.1	ver. 2.0	CDS	197439	198644	.	-	0	ID=CMM087C.cds;Parent=CMM087C
NC_010139.1	ver. 2.0	start_codon	198642	198644	.	-	0	Parent=CMM087C
NC_010139.1	ver. 2.0	stop_codon	197439	197441	.	-	0	Parent=CMM087C
NC_010139.1	ver. 2.0	gene	200201	201211	.	-	.	ID=CMM088C
NC_010139.1	ver. 2.0	transcript	200201	201211	.	-	.	ID=CMM088C;Parent=CMM088C
NC_010139.1	ver. 2.0	CDS	200201	201211	.	-	0	ID=CMM088C.cds;Parent=CMM088C
NC_010139.1	ver. 2.0	start_codon	201209	201211	.	-	0	Parent=CMM088C
NC_010139.1	ver. 2.0	stop_codon	200201	200203	.	-	0	Parent=CMM088C
NC_010139.1	ver. 2.0	gene	202867	205515	.	-	.	ID=CMM090C
NC_010139.1	ver. 2.0	transcript	202867	205515	.	-	.	ID=CMM090C;Parent=CMM090C
NC_010139.1	ver. 2.0	CDS	202867	205515	.	-	0	ID=CMM090C.cds;Parent=CMM090C
NC_010139.1	ver. 2.0	start_codon	205513	205515	.	-	0	Parent=CMM090C
NC_010139.1	ver. 2.0	stop_codon	202867	202869	.	-	0	Parent=CMM090C
NC_010139.1	ver. 2.0	gene	210514	211275	.	-	.	ID=CMM091C
NC_010139.1	ver. 2.0	transcript	210514	211275	.	-	.	ID=CMM091C;Parent=CMM091C
NC_010139.1	ver. 2.0	CDS	210514	211275	.	-	0	ID=CMM091C.cds;Parent=CMM091C
NC_010139.1	ver. 2.0	start_codon	211273	211275	.	-	0	Parent=CMM091C
NC_010139.1	ver. 2.0	stop_codon	210514	210516	.	-	0	Parent=CMM091C
NC_010139.1	ver. 2.0	gene	213719	215335	.	-	.	ID=CMM093C
NC_010139.1	ver. 2.0	transcript	213719	215335	.	-	.	ID=CMM093C;Parent=CMM093C
NC_010139.1	ver. 2.0	CDS	213719	215335	.	-	0	ID=CMM093C.cds;Parent=CMM093C
NC_010139.1	ver. 2.0	start_codon	215333	215335	.	-	0	Parent=CMM093C
NC_010139.1	ver. 2.0	stop_codon	213719	213721	.	-	0	Parent=CMM093C
NC_010139.1	ver. 2.0	gene	216036	217784	.	+	.	ID=CMM094C
NC_010139.1	ver. 2.0	transcript	216036	217784	.	+	.	ID=CMM094C;Parent=CMM094C
NC_010139.1	ver. 2.0	CDS	216036	217784	.	+	0	ID=CMM094C.cds;Parent=CMM094C
NC_010139.1	ver. 2.0	start_codon	216036	216038	.	+	0	Parent=CMM094C
NC_010139.1	ver. 2.0	stop_codon	217782	217784	.	+	0	Parent=CMM094C
NC_010139.1	ver. 2.0	gene	224617	225690	.	+	.	ID=CMM097C
NC_010139.1	ver. 2.0	transcript	224617	225690	.	+	.	ID=CMM097C;Parent=CMM097C
NC_010139.1	ver. 2.0	CDS	224617	225690	.	+	0	ID=CMM097C.cds;Parent=CMM097C
NC_010139.1	ver. 2.0	start_codon	224617	224619	.	+	0	Parent=CMM097C
NC_010139.1	ver. 2.0	stop_codon	225688	225690	.	+	0	Parent=CMM097C
NC_010139.1	ver. 2.0	gene	226573	228129	.	+	.	ID=CMM098C
NC_010139.1	ver. 2.0	transcript	226573	228129	.	+	.	ID=CMM098C;Parent=CMM098C
NC_010139.1	ver. 2.0	CDS	226573	228129	.	+	0	ID=CMM098C.cds;Parent=CMM098C
NC_010139.1	ver. 2.0	start_codon	226573	226575	.	+	0	Parent=CMM098C
NC_010139.1	ver. 2.0	stop_codon	228127	228129	.	+	0	Parent=CMM098C
NC_010139.1	ver. 2.0	gene	228831	230756	.	-	.	ID=CMM099C
NC_010139.1	ver. 2.0	transcript	228831	230756	.	-	.	ID=CMM099C;Parent=CMM099C
NC_010139.1	ver. 2.0	CDS	228831	230756	.	-	0	ID=CMM099C.cds;Parent=CMM099C
NC_010139.1	ver. 2.0	start_codon	230754	230756	.	-	0	Parent=CMM099C
NC_010139.1	ver. 2.0	stop_codon	228831	228833	.	-	0	Parent=CMM099C
NC_010139.1	ver. 2.0	gene	232084	233115	.	-	.	ID=CMM100C
NC_010139.1	ver. 2.0	transcript	232084	233115	.	-	.	ID=CMM100C;Parent=CMM100C
NC_010139.1	ver. 2.0	CDS	232084	233115	.	-	0	ID=CMM100C.cds;Parent=CMM100C
NC_010139.1	ver. 2.0	start_codon	233113	233115	.	-	0	Parent=CMM100C
NC_010139.1	ver. 2.0	stop_codon	232084	232086	.	-	0	Parent=CMM100C
NC_010139.1	ver. 2.0	gene	234163	237066	.	+	.	ID=CMM102C
NC_010139.1	ver. 2.0	transcript	234163	237066	.	+	.	ID=CMM102C;Parent=CMM102C
NC_010139.1	ver. 2.0	CDS	234163	237066	.	+	0	ID=CMM102C.cds;Parent=CMM102C
NC_010139.1	ver. 2.0	start_codon	234163	234165	.	+	0	Parent=CMM102C
NC_010139.1	ver. 2.0	stop_codon	237064	237066	.	+	0	Parent=CMM102C
NC_010139.1	ver. 2.0	gene	237658	238698	.	-	.	ID=CMM103C
NC_010139.1	ver. 2.0	transcript	237658	238698	.	-	.	ID=CMM103C;Parent=CMM103C
NC_010139.1	ver. 2.0	CDS	237658	238698	.	-	0	ID=CMM103C.cds;Parent=CMM103C
NC_010139.1	ver. 2.0	start_codon	238696	238698	.	-	0	Parent=CMM103C
NC_010139.1	ver. 2.0	stop_codon	237658	237660	.	-	0	Parent=CMM103C
NC_010139.1	ver. 2.0	gene	239138	240733	.	+	.	ID=CMM104C
NC_010139.1	ver. 2.0	transcript	239138	240733	.	+	.	ID=CMM104C;Parent=CMM104C
NC_010139.1	ver. 2.0	CDS	239138	240733	.	+	0	ID=CMM104C.cds;Parent=CMM104C
NC_010139.1	ver. 2.0	start_codon	239138	239140	.	+	0	Parent=CMM104C
NC_010139.1	ver. 2.0	stop_codon	240731	240733	.	+	0	Parent=CMM104C
NC_010139.1	ver. 2.0	gene	243129	243764	.	+	.	ID=CMM105C
NC_010139.1	ver. 2.0	transcript	243129	243764	.	+	.	ID=CMM105C;Parent=CMM105C
NC_010139.1	ver. 2.0	CDS	243129	243764	.	+	0	ID=CMM105C.cds;Parent=CMM105C
NC_010139.1	ver. 2.0	start_codon	243129	243131	.	+	0	Parent=CMM105C
NC_010139.1	ver. 2.0	stop_codon	243762	243764	.	+	0	Parent=CMM105C
NC_010139.1	ver. 2.0	gene	243965	244159	.	-	.	ID=CMX100C
NC_010139.1	ver. 2.0	transcript	243965	244159	.	-	.	ID=CMX100C;Parent=CMX100C
NC_010139.1	ver. 2.0	CDS	243965	244159	.	-	0	ID=CMX100C.cds;Parent=CMX100C
NC_010139.1	ver. 2.0	start_codon	244157	244159	.	-	0	Parent=CMX100C
NC_010139.1	ver. 2.0	stop_codon	243965	243967	.	-	0	Parent=CMX100C
NC_010139.1	ver. 2.0	gene	247200	249086	.	+	.	ID=CMM108C
NC_010139.1	ver. 2.0	transcript	247200	249086	.	+	.	ID=CMM108C;Parent=CMM108C
NC_010139.1	ver. 2.0	CDS	247200	249086	.	+	0	ID=CMM108C.cds;Parent=CMM108C
NC_010139.1	ver. 2.0	start_codon	247200	247202	.	+	0	Parent=CMM108C
NC_010139.1	ver. 2.0	stop_codon	249084	249086	.	+	0	Parent=CMM108C
NC_010139.1	ver. 2.0	gene	251107	251424	.	+	.	ID=CMM109C
NC_010139.1	ver. 2.0	transcript	251107	251424	.	+	.	ID=CMM109C;Parent=CMM109C
NC_010139.1	ver. 2.0	CDS	251107	251424	.	+	0	ID=CMM109C.cds;Parent=CMM109C
NC_010139.1	ver. 2.0	start_codon	251107	251109	.	+	0	Parent=CMM109C
NC_010139.1	ver. 2.0	stop_codon	251422	251424	.	+	0	Parent=CMM109C
NC_010139.1	ver. 2.0	gene	252149	253192	.	-	.	ID=CMM110C
NC_010139.1	ver. 2.0	transcript	252149	253192	.	-	.	ID=CMM110C;Parent=CMM110C
NC_010139.1	ver. 2.0	CDS	252149	253192	.	-	0	ID=CMM110C.cds;Parent=CMM110C
NC_010139.1	ver. 2.0	start_codon	253190	253192	.	-	0	Parent=CMM110C
NC_010139.1	ver. 2.0	stop_codon	252149	252151	.	-	0	Parent=CMM110C
NC_010139.1	ver. 2.0	gene	253700	255073	.	+	.	ID=CMM111C
NC_010139.1	ver. 2.0	transcript	253700	255073	.	+	.	ID=CMM111C;Parent=CMM111C
NC_010139.1	ver. 2.0	CDS	253700	255073	.	+	0	ID=CMM111C.cds;Parent=CMM111C
NC_010139.1	ver. 2.0	start_codon	253700	253702	.	+	0	Parent=CMM111C
NC_010139.1	ver. 2.0	stop_codon	255071	255073	.	+	0	Parent=CMM111C
NC_010139.1	ver. 2.0	gene	256004	256645	.	-	.	ID=CMM112C
NC_010139.1	ver. 2.0	transcript	256004	256645	.	-	.	ID=CMM112C;Parent=CMM112C
NC_010139.1	ver. 2.0	CDS	256004	256645	.	-	0	ID=CMM112C.cds;Parent=CMM112C
NC_010139.1	ver. 2.0	start_codon	256643	256645	.	-	0	Parent=CMM112C
NC_010139.1	ver. 2.0	stop_codon	256004	256006	.	-	0	Parent=CMM112C
NC_010139.1	ver. 2.0	gene	258426	260375	.	-	.	ID=CMM113C
NC_010139.1	ver. 2.0	transcript	258426	260375	.	-	.	ID=CMM113C;Parent=CMM113C
NC_010139.1	ver. 2.0	CDS	258426	260375	.	-	0	ID=CMM113C.cds;Parent=CMM113C
NC_010139.1	ver. 2.0	start_codon	260373	260375	.	-	0	Parent=CMM113C
NC_010139.1	ver. 2.0	stop_codon	258426	258428	.	-	0	Parent=CMM113C
NC_010139.1	ver. 2.0	gene	263143	266370	.	+	.	ID=CMM114C
NC_010139.1	ver. 2.0	transcript	263143	266370	.	+	.	ID=CMM114C;Parent=CMM114C
NC_010139.1	ver. 2.0	CDS	263143	266370	.	+	0	ID=CMM114C.cds;Parent=CMM114C
NC_010139.1	ver. 2.0	start_codon	263143	263145	.	+	0	Parent=CMM114C
NC_010139.1	ver. 2.0	stop_codon	266368	266370	.	+	0	Parent=CMM114C
NC_010139.1	ver. 2.0	gene	267370	268887	.	-	.	ID=CMM115C
NC_010139.1	ver. 2.0	transcript	267370	268887	.	-	.	ID=CMM115C;Parent=CMM115C
NC_010139.1	ver. 2.0	CDS	267370	268887	.	-	0	ID=CMM115C.cds;Parent=CMM115C
NC_010139.1	ver. 2.0	start_codon	268885	268887	.	-	0	Parent=CMM115C
NC_010139.1	ver. 2.0	stop_codon	267370	267372	.	-	0	Parent=CMM115C
NC_010139.1	ver. 2.0	gene	271917	273026	.	-	.	ID=CMM116C
NC_010139.1	ver. 2.0	transcript	271917	273026	.	-	.	ID=CMM116C;Parent=CMM116C
NC_010139.1	ver. 2.0	CDS	271917	273026	.	-	0	ID=CMM116C.cds;Parent=CMM116C
NC_010139.1	ver. 2.0	start_codon	273024	273026	.	-	0	Parent=CMM116C
NC_010139.1	ver. 2.0	stop_codon	271917	271919	.	-	0	Parent=CMM116C
NC_010139.1	ver. 2.0	gene	274104	274952	.	+	.	ID=CMX101C
NC_010139.1	ver. 2.0	transcript	274104	274952	.	+	.	ID=CMX101C;Parent=CMX101C
NC_010139.1	ver. 2.0	CDS	274104	274952	.	+	0	ID=CMX101C.cds;Parent=CMX101C
NC_010139.1	ver. 2.0	start_codon	274104	274106	.	+	0	Parent=CMX101C
NC_010139.1	ver. 2.0	stop_codon	274950	274952	.	+	0	Parent=CMX101C
NC_010139.1	ver. 2.0	gene	276677	278035	.	+	.	ID=CMM119C
NC_010139.1	ver. 2.0	transcript	276677	278035	.	+	.	ID=CMM119C;Parent=CMM119C
NC_010139.1	ver. 2.0	CDS	276677	278035	.	+	0	ID=CMM119C.cds;Parent=CMM119C
NC_010139.1	ver. 2.0	start_codon	276677	276679	.	+	0	Parent=CMM119C
NC_010139.1	ver. 2.0	stop_codon	278033	278035	.	+	0	Parent=CMM119C
NC_010139.1	ver. 2.0	gene	278877	279146	.	-	.	ID=CMX102C
NC_010139.1	ver. 2.0	transcript	278877	279146	.	-	.	ID=CMX102C;Parent=CMX102C
NC_010139.1	ver. 2.0	CDS	278877	279146	.	-	0	ID=CMX102C.cds;Parent=CMX102C
NC_010139.1	ver. 2.0	start_codon	279144	279146	.	-	0	Parent=CMX102C
NC_010139.1	ver. 2.0	stop_codon	278877	278879	.	-	0	Parent=CMX102C
NC_010139.1	ver. 2.0	gene	282780	283343	.	+	.	ID=CMM121C
NC_010139.1	ver. 2.0	transcript	282780	283343	.	+	.	ID=CMM121C;Parent=CMM121C
NC_010139.1	ver. 2.0	CDS	282780	283343	.	+	0	ID=CMM121C.cds;Parent=CMM121C
NC_010139.1	ver. 2.0	start_codon	282780	282782	.	+	0	Parent=CMM121C
NC_010139.1	ver. 2.0	stop_codon	283341	283343	.	+	0	Parent=CMM121C
NC_010139.1	ver. 2.0	gene	283535	284431	.	-	.	ID=CMM122C
NC_010139.1	ver. 2.0	transcript	283535	284431	.	-	.	ID=CMM122C;Parent=CMM122C
NC_010139.1	ver. 2.0	CDS	283535	284431	.	-	0	ID=CMM122C.cds;Parent=CMM122C
NC_010139.1	ver. 2.0	start_codon	284429	284431	.	-	0	Parent=CMM122C
NC_010139.1	ver. 2.0	stop_codon	283535	283537	.	-	0	Parent=CMM122C
NC_010139.1	ver. 2.0	gene	289419	290132	.	+	.	ID=CMM125C
NC_010139.1	ver. 2.0	transcript	289419	290132	.	+	.	ID=CMM125C;Parent=CMM125C
NC_010139.1	ver. 2.0	CDS	289419	290132	.	+	0	ID=CMM125C.cds;Parent=CMM125C
NC_010139.1	ver. 2.0	start_codon	289419	289421	.	+	0	Parent=CMM125C
NC_010139.1	ver. 2.0	stop_codon	290130	290132	.	+	0	Parent=CMM125C
NC_010139.1	ver. 2.0	gene	291646	292515	.	-	.	ID=CMM126C
NC_010139.1	ver. 2.0	transcript	291646	292515	.	-	.	ID=CMM126C;Parent=CMM126C
NC_010139.1	ver. 2.0	CDS	291646	292515	.	-	0	ID=CMM126C.cds;Parent=CMM126C
NC_010139.1	ver. 2.0	start_codon	292513	292515	.	-	0	Parent=CMM126C
NC_010139.1	ver. 2.0	stop_codon	291646	291648	.	-	0	Parent=CMM126C
NC_010139.1	ver. 2.0	gene	292699	294855	.	+	.	ID=CMM127C
NC_010139.1	ver. 2.0	transcript	292699	294855	.	+	.	ID=CMM127C;Parent=CMM127C
NC_010139.1	ver. 2.0	CDS	292699	294855	.	+	0	ID=CMM127C.cds;Parent=CMM127C
NC_010139.1	ver. 2.0	start_codon	292699	292701	.	+	0	Parent=CMM127C
NC_010139.1	ver. 2.0	stop_codon	294853	294855	.	+	0	Parent=CMM127C
NC_010139.1	ver. 2.0	gene	297132	298139	.	+	.	ID=CMM129C
NC_010139.1	ver. 2.0	transcript	297132	298139	.	+	.	ID=CMM129C;Parent=CMM129C
NC_010139.1	ver. 2.0	CDS	297132	298139	.	+	0	ID=CMM129C.cds;Parent=CMM129C
NC_010139.1	ver. 2.0	start_codon	297132	297134	.	+	0	Parent=CMM129C
NC_010139.1	ver. 2.0	stop_codon	298137	298139	.	+	0	Parent=CMM129C
NC_010139.1	ver. 2.0	gene	298560	300047	.	-	.	ID=CMM130C
NC_010139.1	ver. 2.0	transcript	298560	300047	.	-	.	ID=CMM130C;Parent=CMM130C
NC_010139.1	ver. 2.0	CDS	298560	300047	.	-	0	ID=CMM130C.cds;Parent=CMM130C
NC_010139.1	ver. 2.0	start_codon	300045	300047	.	-	0	Parent=CMM130C
NC_010139.1	ver. 2.0	stop_codon	298560	298562	.	-	0	Parent=CMM130C
NC_010139.1	ver. 2.0	gene	301050	302864	.	-	.	ID=CMM132C
NC_010139.1	ver. 2.0	transcript	301050	302864	.	-	.	ID=CMM132C;Parent=CMM132C
NC_010139.1	ver. 2.0	CDS	301050	302864	.	-	0	ID=CMM132C.cds;Parent=CMM132C
NC_010139.1	ver. 2.0	start_codon	302862	302864	.	-	0	Parent=CMM132C
NC_010139.1	ver. 2.0	stop_codon	301050	301052	.	-	0	Parent=CMM132C
NC_010139.1	ver. 2.0	gene	306540	307991	.	+	.	ID=CMM134C
NC_010139.1	ver. 2.0	transcript	306540	307991	.	+	.	ID=CMM134C;Parent=CMM134C
NC_010139.1	ver. 2.0	CDS	306540	307991	.	+	0	ID=CMM134C.cds;Parent=CMM134C
NC_010139.1	ver. 2.0	start_codon	306540	306542	.	+	0	Parent=CMM134C
NC_010139.1	ver. 2.0	stop_codon	307989	307991	.	+	0	Parent=CMM134C
NC_010139.1	ver. 2.0	gene	310577	312271	.	-	.	ID=CMM136C
NC_010139.1	ver. 2.0	transcript	310577	312271	.	-	.	ID=CMM136C;Parent=CMM136C
NC_010139.1	ver. 2.0	CDS	310577	312271	.	-	0	ID=CMM136C.cds;Parent=CMM136C
NC_010139.1	ver. 2.0	start_codon	312269	312271	.	-	0	Parent=CMM136C
NC_010139.1	ver. 2.0	stop_codon	310577	310579	.	-	0	Parent=CMM136C
NC_010139.1	ver. 2.0	gene	312359	316651	.	-	.	ID=CMM138C
NC_010139.1	ver. 2.0	transcript	312359	316651	.	-	.	ID=CMM138C;Parent=CMM138C
NC_010139.1	ver. 2.0	CDS	312359	316651	.	-	0	ID=CMM138C.cds;Parent=CMM138C
NC_010139.1	ver. 2.0	start_codon	316649	316651	.	-	0	Parent=CMM138C
NC_010139.1	ver. 2.0	stop_codon	312359	312361	.	-	0	Parent=CMM138C
NC_010139.1	ver. 2.0	gene	319252	320598	.	+	.	ID=CMM139C
NC_010139.1	ver. 2.0	transcript	319252	320598	.	+	.	ID=CMM139C;Parent=CMM139C
NC_010139.1	ver. 2.0	CDS	319252	320598	.	+	0	ID=CMM139C.cds;Parent=CMM139C
NC_010139.1	ver. 2.0	start_codon	319252	319254	.	+	0	Parent=CMM139C
NC_010139.1	ver. 2.0	stop_codon	320596	320598	.	+	0	Parent=CMM139C
NC_010139.1	ver. 2.0	gene	321343	321897	.	-	.	ID=CMM140C
NC_010139.1	ver. 2.0	transcript	321343	321897	.	-	.	ID=CMM140C;Parent=CMM140C
NC_010139.1	ver. 2.0	CDS	321343	321897	.	-	0	ID=CMM140C.cds;Parent=CMM140C
NC_010139.1	ver. 2.0	start_codon	321895	321897	.	-	0	Parent=CMM140C
NC_010139.1	ver. 2.0	stop_codon	321343	321345	.	-	0	Parent=CMM140C
NC_010139.1	ver. 2.0	gene	322718	326074	.	-	.	ID=CMM141C
NC_010139.1	ver. 2.0	transcript	322718	326074	.	-	.	ID=CMM141C;Parent=CMM141C
NC_010139.1	ver. 2.0	CDS	322718	326074	.	-	0	ID=CMM141C.cds;Parent=CMM141C
NC_010139.1	ver. 2.0	start_codon	326072	326074	.	-	0	Parent=CMM141C
NC_010139.1	ver. 2.0	stop_codon	322718	322720	.	-	0	Parent=CMM141C
NC_010139.1	ver. 2.0	gene	326390	326680	.	+	.	ID=CMM142C
NC_010139.1	ver. 2.0	transcript	326390	326680	.	+	.	ID=CMM142C;Parent=CMM142C
NC_010139.1	ver. 2.0	CDS	326390	326680	.	+	0	ID=CMM142C.cds;Parent=CMM142C
NC_010139.1	ver. 2.0	start_codon	326390	326392	.	+	0	Parent=CMM142C
NC_010139.1	ver. 2.0	stop_codon	326678	326680	.	+	0	Parent=CMM142C
NC_010139.1	ver. 2.0	gene	330766	331434	.	-	.	ID=CMM143C
NC_010139.1	ver. 2.0	transcript	330766	331434	.	-	.	ID=CMM143C;Parent=CMM143C
NC_010139.1	ver. 2.0	CDS	330766	331434	.	-	0	ID=CMM143C.cds;Parent=CMM143C
NC_010139.1	ver. 2.0	start_codon	331432	331434	.	-	0	Parent=CMM143C
NC_010139.1	ver. 2.0	stop_codon	330766	330768	.	-	0	Parent=CMM143C
NC_010139.1	ver. 2.0	gene	334053	335828	.	+	.	ID=CMM145C
NC_010139.1	ver. 2.0	transcript	334053	335828	.	+	.	ID=CMM145C;Parent=CMM145C
NC_010139.1	ver. 2.0	CDS	334053	335828	.	+	0	ID=CMM145C.cds;Parent=CMM145C
NC_010139.1	ver. 2.0	start_codon	334053	334055	.	+	0	Parent=CMM145C
NC_010139.1	ver. 2.0	stop_codon	335826	335828	.	+	0	Parent=CMM145C
NC_010139.1	ver. 2.0	gene	336492	337226	.	-	.	ID=CMM146C
NC_010139.1	ver. 2.0	transcript	336492	337226	.	-	.	ID=CMM146C;Parent=CMM146C
NC_010139.1	ver. 2.0	CDS	336492	337226	.	-	0	ID=CMM146C.cds;Parent=CMM146C
NC_010139.1	ver. 2.0	start_codon	337224	337226	.	-	0	Parent=CMM146C
NC_010139.1	ver. 2.0	stop_codon	336492	336494	.	-	0	Parent=CMM146C
NC_010139.1	ver. 2.0	gene	338626	339459	.	+	.	ID=CMM147C
NC_010139.1	ver. 2.0	transcript	338626	339459	.	+	.	ID=CMM147C;Parent=CMM147C
NC_010139.1	ver. 2.0	CDS	338626	339459	.	+	0	ID=CMM147C.cds;Parent=CMM147C
NC_010139.1	ver. 2.0	start_codon	338626	338628	.	+	0	Parent=CMM147C
NC_010139.1	ver. 2.0	stop_codon	339457	339459	.	+	0	Parent=CMM147C
NC_010139.1	ver. 2.0	gene	341994	342278	.	-	.	ID=CMX103C
NC_010139.1	ver. 2.0	transcript	341994	342278	.	-	.	ID=CMX103C;Parent=CMX103C
NC_010139.1	ver. 2.0	CDS	341994	342278	.	-	0	ID=CMX103C.cds;Parent=CMX103C
NC_010139.1	ver. 2.0	start_codon	342276	342278	.	-	0	Parent=CMX103C
NC_010139.1	ver. 2.0	stop_codon	341994	341996	.	-	0	Parent=CMX103C
NC_010139.1	ver. 2.0	gene	345748	349347	.	-	.	ID=CMM150C
NC_010139.1	ver. 2.0	transcript	345748	349347	.	-	.	ID=CMM150C;Parent=CMM150C
NC_010139.1	ver. 2.0	CDS	345748	349347	.	-	0	ID=CMM150C.cds;Parent=CMM150C
NC_010139.1	ver. 2.0	start_codon	349345	349347	.	-	0	Parent=CMM150C
NC_010139.1	ver. 2.0	stop_codon	345748	345750	.	-	0	Parent=CMM150C
NC_010139.1	ver. 2.0	gene	349617	350984	.	+	.	ID=CMM151C
NC_010139.1	ver. 2.0	transcript	349617	350984	.	+	.	ID=CMM151C;Parent=CMM151C
NC_010139.1	ver. 2.0	CDS	349617	350984	.	+	0	ID=CMM151C.cds;Parent=CMM151C
NC_010139.1	ver. 2.0	start_codon	349617	349619	.	+	0	Parent=CMM151C
NC_010139.1	ver. 2.0	stop_codon	350982	350984	.	+	0	Parent=CMM151C
NC_010139.1	ver. 2.0	gene	352185	353081	.	-	.	ID=CMM152C
NC_010139.1	ver. 2.0	transcript	352185	353081	.	-	.	ID=CMM152C;Parent=CMM152C
NC_010139.1	ver. 2.0	CDS	352185	353081	.	-	0	ID=CMM152C.cds;Parent=CMM152C
NC_010139.1	ver. 2.0	start_codon	353079	353081	.	-	0	Parent=CMM152C
NC_010139.1	ver. 2.0	stop_codon	352185	352187	.	-	0	Parent=CMM152C
NC_010139.1	ver. 2.0	gene	353421	354833	.	+	.	ID=CMM153C
NC_010139.1	ver. 2.0	transcript	353421	354833	.	+	.	ID=CMM153C;Parent=CMM153C
NC_010139.1	ver. 2.0	CDS	353421	354833	.	+	0	ID=CMM153C.cds;Parent=CMM153C
NC_010139.1	ver. 2.0	start_codon	353421	353423	.	+	0	Parent=CMM153C
NC_010139.1	ver. 2.0	stop_codon	354831	354833	.	+	0	Parent=CMM153C
NC_010139.1	ver. 2.0	gene	358310	361657	.	+	.	ID=CMM154C
NC_010139.1	ver. 2.0	transcript	358310	361657	.	+	.	ID=CMM154C;Parent=CMM154C
NC_010139.1	ver. 2.0	CDS	358310	361657	.	+	0	ID=CMM154C.cds;Parent=CMM154C
NC_010139.1	ver. 2.0	start_codon	358310	358312	.	+	0	Parent=CMM154C
NC_010139.1	ver. 2.0	stop_codon	361655	361657	.	+	0	Parent=CMM154C
NC_010139.1	ver. 2.0	gene	361964	362719	.	-	.	ID=CMM155C
NC_010139.1	ver. 2.0	transcript	361964	362719	.	-	.	ID=CMM155C;Parent=CMM155C
NC_010139.1	ver. 2.0	CDS	361964	362719	.	-	0	ID=CMM155C.cds;Parent=CMM155C
NC_010139.1	ver. 2.0	start_codon	362717	362719	.	-	0	Parent=CMM155C
NC_010139.1	ver. 2.0	stop_codon	361964	361966	.	-	0	Parent=CMM155C
NC_010139.1	ver. 2.0	gene	365469	365750	.	-	.	ID=CMM156C
NC_010139.1	ver. 2.0	transcript	365469	365750	.	-	.	ID=CMM156C;Parent=CMM156C
NC_010139.1	ver. 2.0	CDS	365469	365750	.	-	0	ID=CMM156C.cds;Parent=CMM156C
NC_010139.1	ver. 2.0	start_codon	365748	365750	.	-	0	Parent=CMM156C
NC_010139.1	ver. 2.0	stop_codon	365469	365471	.	-	0	Parent=CMM156C
NC_010139.1	ver. 2.0	gene	367696	368139	.	+	.	ID=CMM157C
NC_010139.1	ver. 2.0	transcript	367696	368139	.	+	.	ID=CMM157C;Parent=CMM157C
NC_010139.1	ver. 2.0	CDS	367696	368139	.	+	0	ID=CMM157C.cds;Parent=CMM157C
NC_010139.1	ver. 2.0	start_codon	367696	367698	.	+	0	Parent=CMM157C
NC_010139.1	ver. 2.0	stop_codon	368137	368139	.	+	0	Parent=CMM157C
NC_010139.1	ver. 2.0	gene	368604	369734	.	-	.	ID=CMM158C
NC_010139.1	ver. 2.0	transcript	368604	369734	.	-	.	ID=CMM158C;Parent=CMM158C
NC_010139.1	ver. 2.0	CDS	368604	369734	.	-	0	ID=CMM158C.cds;Parent=CMM158C
NC_010139.1	ver. 2.0	start_codon	369732	369734	.	-	0	Parent=CMM158C
NC_010139.1	ver. 2.0	stop_codon	368604	368606	.	-	0	Parent=CMM158C
NC_010139.1	ver. 2.0	gene	373387	373466	.	+	.	ID=CMM159R
NC_010139.1	ver. 2.0	transcript	373387	373466	.	+	.	ID=CMM159R;Parent=CMM159R
NC_010139.1	ver. 2.0	gene	374009	376090	.	+	.	ID=CMM160C
NC_010139.1	ver. 2.0	transcript	374009	376090	.	+	.	ID=CMM160C;Parent=CMM160C
NC_010139.1	ver. 2.0	CDS	374009	376090	.	+	0	ID=CMM160C.cds;Parent=CMM160C
NC_010139.1	ver. 2.0	start_codon	374009	374011	.	+	0	Parent=CMM160C
NC_010139.1	ver. 2.0	stop_codon	376088	376090	.	+	0	Parent=CMM160C
NC_010139.1	ver. 2.0	gene	378800	380125	.	-	.	ID=CMM162C
NC_010139.1	ver. 2.0	transcript	378800	380125	.	-	.	ID=CMM162C;Parent=CMM162C
NC_010139.1	ver. 2.0	CDS	378800	380125	.	-	0	ID=CMM162C.cds;Parent=CMM162C
NC_010139.1	ver. 2.0	start_codon	380123	380125	.	-	0	Parent=CMM162C
NC_010139.1	ver. 2.0	stop_codon	378800	378802	.	-	0	Parent=CMM162C
NC_010139.1	ver. 2.0	gene	382095	382487	.	+	.	ID=CMM163C
NC_010139.1	ver. 2.0	transcript	382095	382487	.	+	.	ID=CMM163C;Parent=CMM163C
NC_010139.1	ver. 2.0	CDS	382095	382487	.	+	0	ID=CMM163C.cds;Parent=CMM163C
NC_010139.1	ver. 2.0	start_codon	382095	382097	.	+	0	Parent=CMM163C
NC_010139.1	ver. 2.0	stop_codon	382485	382487	.	+	0	Parent=CMM163C
NC_010139.1	ver. 2.0	gene	383519	386557	.	-	.	ID=CMM164C
NC_010139.1	ver. 2.0	transcript	383519	386557	.	-	.	ID=CMM164C;Parent=CMM164C
NC_010139.1	ver. 2.0	CDS	383519	386557	.	-	0	ID=CMM164C.cds;Parent=CMM164C
NC_010139.1	ver. 2.0	start_codon	386555	386557	.	-	0	Parent=CMM164C
NC_010139.1	ver. 2.0	stop_codon	383519	383521	.	-	0	Parent=CMM164C
NC_010139.1	ver. 2.0	gene	386540	388036	.	+	.	ID=CMM165C
NC_010139.1	ver. 2.0	transcript	386540	388036	.	+	.	ID=CMM165C;Parent=CMM165C
NC_010139.1	ver. 2.0	CDS	386540	388036	.	+	0	ID=CMM165C.cds;Parent=CMM165C
NC_010139.1	ver. 2.0	start_codon	386540	386542	.	+	0	Parent=CMM165C
NC_010139.1	ver. 2.0	stop_codon	388034	388036	.	+	0	Parent=CMM165C
NC_010139.1	ver. 2.0	gene	388014	389642	.	-	.	ID=CMM166C
NC_010139.1	ver. 2.0	transcript	388014	389642	.	-	.	ID=CMM166C;Parent=CMM166C
NC_010139.1	ver. 2.0	CDS	388014	389642	.	-	0	ID=CMM166C.cds;Parent=CMM166C
NC_010139.1	ver. 2.0	start_codon	389640	389642	.	-	0	Parent=CMM166C
NC_010139.1	ver. 2.0	stop_codon	388014	388016	.	-	0	Parent=CMM166C
NC_010139.1	ver. 2.0	gene	391636	392658	.	-	.	ID=CMM167C
NC_010139.1	ver. 2.0	transcript	391636	392658	.	-	.	ID=CMM167C;Parent=CMM167C
NC_010139.1	ver. 2.0	CDS	391636	392658	.	-	0	ID=CMM167C.cds;Parent=CMM167C
NC_010139.1	ver. 2.0	start_codon	392656	392658	.	-	0	Parent=CMM167C
NC_010139.1	ver. 2.0	stop_codon	391636	391638	.	-	0	Parent=CMM167C
NC_010139.1	ver. 2.0	gene	396689	398047	.	+	.	ID=CMM169C
NC_010139.1	ver. 2.0	transcript	396689	398047	.	+	.	ID=CMM169C;Parent=CMM169C
NC_010139.1	ver. 2.0	CDS	396689	398047	.	+	0	ID=CMM169C.cds;Parent=CMM169C
NC_010139.1	ver. 2.0	start_codon	396689	396691	.	+	0	Parent=CMM169C
NC_010139.1	ver. 2.0	stop_codon	398045	398047	.	+	0	Parent=CMM169C
NC_010139.1	ver. 2.0	gene	398982	400109	.	-	.	ID=CMM170C
NC_010139.1	ver. 2.0	transcript	398982	400109	.	-	.	ID=CMM170C;Parent=CMM170C
NC_010139.1	ver. 2.0	CDS	398982	400109	.	-	0	ID=CMM170C.cds;Parent=CMM170C
NC_010139.1	ver. 2.0	start_codon	400107	400109	.	-	0	Parent=CMM170C
NC_010139.1	ver. 2.0	stop_codon	398982	398984	.	-	0	Parent=CMM170C
NC_010139.1	ver. 2.0	gene	401438	402715	.	+	.	ID=CMM171C
NC_010139.1	ver. 2.0	transcript	401438	402715	.	+	.	ID=CMM171C;Parent=CMM171C
NC_010139.1	ver. 2.0	CDS	401438	402715	.	+	0	ID=CMM171C.cds;Parent=CMM171C
NC_010139.1	ver. 2.0	start_codon	401438	401440	.	+	0	Parent=CMM171C
NC_010139.1	ver. 2.0	stop_codon	402713	402715	.	+	0	Parent=CMM171C
NC_010139.1	ver. 2.0	gene	404596	405747	.	-	.	ID=CMM172C
NC_010139.1	ver. 2.0	transcript	404596	405747	.	-	.	ID=CMM172C;Parent=CMM172C
NC_010139.1	ver. 2.0	CDS	404596	405747	.	-	0	ID=CMM172C.cds;Parent=CMM172C
NC_010139.1	ver. 2.0	start_codon	405745	405747	.	-	0	Parent=CMM172C
NC_010139.1	ver. 2.0	stop_codon	404596	404598	.	-	0	Parent=CMM172C
NC_010139.1	ver. 2.0	gene	406653	407795	.	+	.	ID=CMM173C
NC_010139.1	ver. 2.0	transcript	406653	407795	.	+	.	ID=CMM173C;Parent=CMM173C
NC_010139.1	ver. 2.0	CDS	406653	407795	.	+	0	ID=CMM173C.cds;Parent=CMM173C
NC_010139.1	ver. 2.0	start_codon	406653	406655	.	+	0	Parent=CMM173C
NC_010139.1	ver. 2.0	stop_codon	407793	407795	.	+	0	Parent=CMM173C
NC_010139.1	ver. 2.0	gene	410637	412193	.	-	.	ID=CMM174C
NC_010139.1	ver. 2.0	transcript	410637	412193	.	-	.	ID=CMM174C;Parent=CMM174C
NC_010139.1	ver. 2.0	CDS	410637	412193	.	-	0	ID=CMM174C.cds;Parent=CMM174C
NC_010139.1	ver. 2.0	start_codon	412191	412193	.	-	0	Parent=CMM174C
NC_010139.1	ver. 2.0	stop_codon	410637	410639	.	-	0	Parent=CMM174C
NC_010139.1	ver. 2.0	gene	415444	416076	.	-	.	ID=CMM175C
NC_010139.1	ver. 2.0	transcript	415444	416076	.	-	.	ID=CMM175C;Parent=CMM175C
NC_010139.1	ver. 2.0	CDS	415871	416076	.	-	0	ID=CMM175C.cds;Parent=CMM175C
NC_010139.1	ver. 2.0	CDS	415444	415786	.	-	1	ID=CMM175C.cds;Parent=CMM175C
NC_010139.1	ver. 2.0	intron	415787	415870	.	-	.	Parent=CMM175C
NC_010139.1	ver. 2.0	start_codon	416074	416076	.	-	0	Parent=CMM175C
NC_010139.1	ver. 2.0	stop_codon	415444	415446	.	-	0	Parent=CMM175C
NC_010139.1	ver. 2.0	gene	416689	434067	.	+	.	ID=CMM176C
NC_010139.1	ver. 2.0	transcript	416689	434067	.	+	.	ID=CMM176C;Parent=CMM176C
NC_010139.1	ver. 2.0	CDS	416689	434067	.	+	0	ID=CMM176C.cds;Parent=CMM176C
NC_010139.1	ver. 2.0	start_codon	416689	416691	.	+	0	Parent=CMM176C
NC_010139.1	ver. 2.0	stop_codon	434065	434067	.	+	0	Parent=CMM176C
NC_010139.1	ver. 2.0	gene	434971	436224	.	+	.	ID=CMM177C
NC_010139.1	ver. 2.0	transcript	434971	436224	.	+	.	ID=CMM177C;Parent=CMM177C
NC_010139.1	ver. 2.0	CDS	434971	436224	.	+	0	ID=CMM177C.cds;Parent=CMM177C
NC_010139.1	ver. 2.0	start_codon	434971	434973	.	+	0	Parent=CMM177C
NC_010139.1	ver. 2.0	stop_codon	436222	436224	.	+	0	Parent=CMM177C
NC_010139.1	ver. 2.0	gene	437216	439039	.	-	.	ID=CMM178C
NC_010139.1	ver. 2.0	transcript	437216	439039	.	-	.	ID=CMM178C;Parent=CMM178C
NC_010139.1	ver. 2.0	CDS	437216	439039	.	-	0	ID=CMM178C.cds;Parent=CMM178C
NC_010139.1	ver. 2.0	start_codon	439037	439039	.	-	0	Parent=CMM178C
NC_010139.1	ver. 2.0	stop_codon	437216	437218	.	-	0	Parent=CMM178C
NC_010139.1	ver. 2.0	gene	440225	440608	.	-	.	ID=CMX104C
NC_010139.1	ver. 2.0	transcript	440225	440608	.	-	.	ID=CMX104C;Parent=CMX104C
NC_010139.1	ver. 2.0	CDS	440225	440608	.	-	0	ID=CMX104C.cds;Parent=CMX104C
NC_010139.1	ver. 2.0	start_codon	440606	440608	.	-	0	Parent=CMX104C
NC_010139.1	ver. 2.0	stop_codon	440225	440227	.	-	0	Parent=CMX104C
NC_010139.1	ver. 2.0	gene	443373	445733	.	+	.	ID=CMM179C
NC_010139.1	ver. 2.0	transcript	443373	445733	.	+	.	ID=CMM179C;Parent=CMM179C
NC_010139.1	ver. 2.0	CDS	443373	445733	.	+	0	ID=CMM179C.cds;Parent=CMM179C
NC_010139.1	ver. 2.0	start_codon	443373	443375	.	+	0	Parent=CMM179C
NC_010139.1	ver. 2.0	stop_codon	445731	445733	.	+	0	Parent=CMM179C
NC_010139.1	ver. 2.0	gene	447750	449375	.	+	.	ID=CMM180C
NC_010139.1	ver. 2.0	transcript	447750	449375	.	+	.	ID=CMM180C;Parent=CMM180C
NC_010139.1	ver. 2.0	CDS	447750	449375	.	+	0	ID=CMM180C.cds;Parent=CMM180C
NC_010139.1	ver. 2.0	start_codon	447750	447752	.	+	0	Parent=CMM180C
NC_010139.1	ver. 2.0	stop_codon	449373	449375	.	+	0	Parent=CMM180C
NC_010139.1	ver. 2.0	gene	450412	451473	.	-	.	ID=CMM182C
NC_010139.1	ver. 2.0	transcript	450412	451473	.	-	.	ID=CMM182C;Parent=CMM182C
NC_010139.1	ver. 2.0	CDS	450412	451473	.	-	0	ID=CMM182C.cds;Parent=CMM182C
NC_010139.1	ver. 2.0	start_codon	451471	451473	.	-	0	Parent=CMM182C
NC_010139.1	ver. 2.0	stop_codon	450412	450414	.	-	0	Parent=CMM182C
NC_010139.1	ver. 2.0	gene	455177	456457	.	+	.	ID=CMM184C
NC_010139.1	ver. 2.0	transcript	455177	456457	.	+	.	ID=CMM184C;Parent=CMM184C
NC_010139.1	ver. 2.0	CDS	455177	456457	.	+	0	ID=CMM184C.cds;Parent=CMM184C
NC_010139.1	ver. 2.0	start_codon	455177	455179	.	+	0	Parent=CMM184C
NC_010139.1	ver. 2.0	stop_codon	456455	456457	.	+	0	Parent=CMM184C
NC_010139.1	ver. 2.0	gene	458176	459258	.	-	.	ID=CMM185C
NC_010139.1	ver. 2.0	transcript	458176	459258	.	-	.	ID=CMM185C;Parent=CMM185C
NC_010139.1	ver. 2.0	CDS	458176	459258	.	-	0	ID=CMM185C.cds;Parent=CMM185C
NC_010139.1	ver. 2.0	start_codon	459256	459258	.	-	0	Parent=CMM185C
NC_010139.1	ver. 2.0	stop_codon	458176	458178	.	-	0	Parent=CMM185C
NC_010139.1	ver. 2.0	gene	459867	461402	.	+	.	ID=CMM186C
NC_010139.1	ver. 2.0	transcript	459867	461402	.	+	.	ID=CMM186C;Parent=CMM186C
NC_010139.1	ver. 2.0	CDS	459867	461402	.	+	0	ID=CMM186C.cds;Parent=CMM186C
NC_010139.1	ver. 2.0	start_codon	459867	459869	.	+	0	Parent=CMM186C
NC_010139.1	ver. 2.0	stop_codon	461400	461402	.	+	0	Parent=CMM186C
NC_010139.1	ver. 2.0	gene	464042	472201	.	+	.	ID=CMM188C
NC_010139.1	ver. 2.0	transcript	464042	472201	.	+	.	ID=CMM188C;Parent=CMM188C
NC_010139.1	ver. 2.0	CDS	464042	472201	.	+	0	ID=CMM188C.cds;Parent=CMM188C
NC_010139.1	ver. 2.0	start_codon	464042	464044	.	+	0	Parent=CMM188C
NC_010139.1	ver. 2.0	stop_codon	472199	472201	.	+	0	Parent=CMM188C
NC_010139.1	ver. 2.0	gene	472778	474595	.	-	.	ID=CMM189C
NC_010139.1	ver. 2.0	transcript	472778	474595	.	-	.	ID=CMM189C;Parent=CMM189C
NC_010139.1	ver. 2.0	CDS	472778	474595	.	-	0	ID=CMM189C.cds;Parent=CMM189C
NC_010139.1	ver. 2.0	start_codon	474593	474595	.	-	0	Parent=CMM189C
NC_010139.1	ver. 2.0	stop_codon	472778	472780	.	-	0	Parent=CMM189C
NC_010139.1	ver. 2.0	gene	475863	476597	.	-	.	ID=CMM190C
NC_010139.1	ver. 2.0	transcript	475863	476597	.	-	.	ID=CMM190C;Parent=CMM190C
NC_010139.1	ver. 2.0	CDS	475863	476597	.	-	0	ID=CMM190C.cds;Parent=CMM190C
NC_010139.1	ver. 2.0	start_codon	476595	476597	.	-	0	Parent=CMM190C
NC_010139.1	ver. 2.0	stop_codon	475863	475865	.	-	0	Parent=CMM190C
NC_010139.1	ver. 2.0	gene	478137	479072	.	-	.	ID=CMM191C
NC_010139.1	ver. 2.0	transcript	478137	479072	.	-	.	ID=CMM191C;Parent=CMM191C
NC_010139.1	ver. 2.0	CDS	478137	479072	.	-	0	ID=CMM191C.cds;Parent=CMM191C
NC_010139.1	ver. 2.0	start_codon	479070	479072	.	-	0	Parent=CMM191C
NC_010139.1	ver. 2.0	stop_codon	478137	478139	.	-	0	Parent=CMM191C
NC_010139.1	ver. 2.0	gene	480172	481191	.	+	.	ID=CMM192C
NC_010139.1	ver. 2.0	transcript	480172	481191	.	+	.	ID=CMM192C;Parent=CMM192C
NC_010139.1	ver. 2.0	CDS	480172	481191	.	+	0	ID=CMM192C.cds;Parent=CMM192C
NC_010139.1	ver. 2.0	start_codon	480172	480174	.	+	0	Parent=CMM192C
NC_010139.1	ver. 2.0	stop_codon	481189	481191	.	+	0	Parent=CMM192C
NC_010139.1	ver. 2.0	gene	481744	483039	.	-	.	ID=CMM193C
NC_010139.1	ver. 2.0	transcript	481744	483039	.	-	.	ID=CMM193C;Parent=CMM193C
NC_010139.1	ver. 2.0	CDS	481744	483039	.	-	0	ID=CMM193C.cds;Parent=CMM193C
NC_010139.1	ver. 2.0	start_codon	483037	483039	.	-	0	Parent=CMM193C
NC_010139.1	ver. 2.0	stop_codon	481744	481746	.	-	0	Parent=CMM193C
NC_010139.1	ver. 2.0	gene	483741	485594	.	+	.	ID=CMM194C
NC_010139.1	ver. 2.0	transcript	483741	485594	.	+	.	ID=CMM194C;Parent=CMM194C
NC_010139.1	ver. 2.0	CDS	483741	485594	.	+	0	ID=CMM194C.cds;Parent=CMM194C
NC_010139.1	ver. 2.0	start_codon	483741	483743	.	+	0	Parent=CMM194C
NC_010139.1	ver. 2.0	stop_codon	485592	485594	.	+	0	Parent=CMM194C
NC_010139.1	ver. 2.0	gene	486773	487402	.	+	.	ID=CMM195C
NC_010139.1	ver. 2.0	transcript	486773	487402	.	+	.	ID=CMM195C;Parent=CMM195C
NC_010139.1	ver. 2.0	CDS	486773	487402	.	+	0	ID=CMM195C.cds;Parent=CMM195C
NC_010139.1	ver. 2.0	start_codon	486773	486775	.	+	0	Parent=CMM195C
NC_010139.1	ver. 2.0	stop_codon	487400	487402	.	+	0	Parent=CMM195C
NC_010139.1	ver. 2.0	gene	488037	489701	.	-	.	ID=CMM196C
NC_010139.1	ver. 2.0	transcript	488037	489701	.	-	.	ID=CMM196C;Parent=CMM196C
NC_010139.1	ver. 2.0	CDS	488037	489701	.	-	0	ID=CMM196C.cds;Parent=CMM196C
NC_010139.1	ver. 2.0	start_codon	489699	489701	.	-	0	Parent=CMM196C
NC_010139.1	ver. 2.0	stop_codon	488037	488039	.	-	0	Parent=CMM196C
NC_010139.1	ver. 2.0	gene	491771	492994	.	+	.	ID=CMM197C
NC_010139.1	ver. 2.0	transcript	491771	492994	.	+	.	ID=CMM197C;Parent=CMM197C
NC_010139.1	ver. 2.0	CDS	491771	492994	.	+	0	ID=CMM197C.cds;Parent=CMM197C
NC_010139.1	ver. 2.0	start_codon	491771	491773	.	+	0	Parent=CMM197C
NC_010139.1	ver. 2.0	stop_codon	492992	492994	.	+	0	Parent=CMM197C
NC_010139.1	ver. 2.0	gene	498328	498852	.	+	.	ID=CMM199C
NC_010139.1	ver. 2.0	transcript	498328	498852	.	+	.	ID=CMM199C;Parent=CMM199C
NC_010139.1	ver. 2.0	CDS	498328	498852	.	+	0	ID=CMM199C.cds;Parent=CMM199C
NC_010139.1	ver. 2.0	start_codon	498328	498330	.	+	0	Parent=CMM199C
NC_010139.1	ver. 2.0	stop_codon	498850	498852	.	+	0	Parent=CMM199C
NC_010139.1	ver. 2.0	gene	499911	501245	.	-	.	ID=CMM200C
NC_010139.1	ver. 2.0	transcript	499911	501245	.	-	.	ID=CMM200C;Parent=CMM200C
NC_010139.1	ver. 2.0	CDS	499911	501245	.	-	0	ID=CMM200C.cds;Parent=CMM200C
NC_010139.1	ver. 2.0	start_codon	501243	501245	.	-	0	Parent=CMM200C
NC_010139.1	ver. 2.0	stop_codon	499911	499913	.	-	0	Parent=CMM200C
NC_010139.1	ver. 2.0	gene	503248	504828	.	+	.	ID=CMM201C
NC_010139.1	ver. 2.0	transcript	503248	504828	.	+	.	ID=CMM201C;Parent=CMM201C
NC_010139.1	ver. 2.0	CDS	503248	504828	.	+	0	ID=CMM201C.cds;Parent=CMM201C
NC_010139.1	ver. 2.0	start_codon	503248	503250	.	+	0	Parent=CMM201C
NC_010139.1	ver. 2.0	stop_codon	504826	504828	.	+	0	Parent=CMM201C
NC_010139.1	ver. 2.0	gene	508370	511075	.	-	.	ID=CMM202C
NC_010139.1	ver. 2.0	transcript	508370	511075	.	-	.	ID=CMM202C;Parent=CMM202C
NC_010139.1	ver. 2.0	CDS	508370	511075	.	-	0	ID=CMM202C.cds;Parent=CMM202C
NC_010139.1	ver. 2.0	start_codon	511073	511075	.	-	0	Parent=CMM202C
NC_010139.1	ver. 2.0	stop_codon	508370	508372	.	-	0	Parent=CMM202C
NC_010139.1	ver. 2.0	gene	513164	515080	.	+	.	ID=CMM203C
NC_010139.1	ver. 2.0	transcript	513164	515080	.	+	.	ID=CMM203C;Parent=CMM203C
NC_010139.1	ver. 2.0	CDS	513164	515080	.	+	0	ID=CMM203C.cds;Parent=CMM203C
NC_010139.1	ver. 2.0	start_codon	513164	513166	.	+	0	Parent=CMM203C
NC_010139.1	ver. 2.0	stop_codon	515078	515080	.	+	0	Parent=CMM203C
NC_010139.1	ver. 2.0	gene	516210	516479	.	-	.	ID=CMX105C
NC_010139.1	ver. 2.0	transcript	516210	516479	.	-	.	ID=CMX105C;Parent=CMX105C
NC_010139.1	ver. 2.0	CDS	516210	516479	.	-	0	ID=CMX105C.cds;Parent=CMX105C
NC_010139.1	ver. 2.0	start_codon	516477	516479	.	-	0	Parent=CMX105C
NC_010139.1	ver. 2.0	stop_codon	516210	516212	.	-	0	Parent=CMX105C
NC_010139.1	ver. 2.0	gene	519468	519752	.	+	.	ID=CMM205C
NC_010139.1	ver. 2.0	transcript	519468	519752	.	+	.	ID=CMM205C;Parent=CMM205C
NC_010139.1	ver. 2.0	CDS	519468	519752	.	+	0	ID=CMM205C.cds;Parent=CMM205C
NC_010139.1	ver. 2.0	start_codon	519468	519470	.	+	0	Parent=CMM205C
NC_010139.1	ver. 2.0	stop_codon	519750	519752	.	+	0	Parent=CMM205C
NC_010139.1	ver. 2.0	gene	519749	521050	.	-	.	ID=CMM206C
NC_010139.1	ver. 2.0	transcript	519749	521050	.	-	.	ID=CMM206C;Parent=CMM206C
NC_010139.1	ver. 2.0	CDS	519749	521050	.	-	0	ID=CMM206C.cds;Parent=CMM206C
NC_010139.1	ver. 2.0	start_codon	521048	521050	.	-	0	Parent=CMM206C
NC_010139.1	ver. 2.0	stop_codon	519749	519751	.	-	0	Parent=CMM206C
NC_010139.1	ver. 2.0	gene	523343	523915	.	+	.	ID=CMM208C
NC_010139.1	ver. 2.0	transcript	523343	523915	.	+	.	ID=CMM208C;Parent=CMM208C
NC_010139.1	ver. 2.0	CDS	523343	523915	.	+	0	ID=CMM208C.cds;Parent=CMM208C
NC_010139.1	ver. 2.0	start_codon	523343	523345	.	+	0	Parent=CMM208C
NC_010139.1	ver. 2.0	stop_codon	523913	523915	.	+	0	Parent=CMM208C
NC_010139.1	ver. 2.0	gene	524321	525841	.	-	.	ID=CMM209C
NC_010139.1	ver. 2.0	transcript	524321	525841	.	-	.	ID=CMM209C;Parent=CMM209C
NC_010139.1	ver. 2.0	CDS	524321	525841	.	-	0	ID=CMM209C.cds;Parent=CMM209C
NC_010139.1	ver. 2.0	start_codon	525839	525841	.	-	0	Parent=CMM209C
NC_010139.1	ver. 2.0	stop_codon	524321	524323	.	-	0	Parent=CMM209C
NC_010139.1	ver. 2.0	gene	528664	529110	.	+	.	ID=CMM211C
NC_010139.1	ver. 2.0	transcript	528664	529110	.	+	.	ID=CMM211C;Parent=CMM211C
NC_010139.1	ver. 2.0	CDS	528664	529110	.	+	0	ID=CMM211C.cds;Parent=CMM211C
NC_010139.1	ver. 2.0	start_codon	528664	528666	.	+	0	Parent=CMM211C
NC_010139.1	ver. 2.0	stop_codon	529108	529110	.	+	0	Parent=CMM211C
NC_010139.1	ver. 2.0	gene	529682	530446	.	-	.	ID=CMM212C
NC_010139.1	ver. 2.0	transcript	529682	530446	.	-	.	ID=CMM212C;Parent=CMM212C
NC_010139.1	ver. 2.0	CDS	529682	530446	.	-	0	ID=CMM212C.cds;Parent=CMM212C
NC_010139.1	ver. 2.0	start_codon	530444	530446	.	-	0	Parent=CMM212C
NC_010139.1	ver. 2.0	stop_codon	529682	529684	.	-	0	Parent=CMM212C
NC_010139.1	ver. 2.0	gene	530494	533187	.	-	.	ID=CMM214C
NC_010139.1	ver. 2.0	transcript	530494	533187	.	-	.	ID=CMM214C;Parent=CMM214C
NC_010139.1	ver. 2.0	CDS	530494	533187	.	-	0	ID=CMM214C.cds;Parent=CMM214C
NC_010139.1	ver. 2.0	start_codon	533185	533187	.	-	0	Parent=CMM214C
NC_010139.1	ver. 2.0	stop_codon	530494	530496	.	-	0	Parent=CMM214C
NC_010139.1	ver. 2.0	gene	535972	537735	.	-	.	ID=CMM215C
NC_010139.1	ver. 2.0	transcript	535972	537735	.	-	.	ID=CMM215C;Parent=CMM215C
NC_010139.1	ver. 2.0	CDS	535972	537735	.	-	0	ID=CMM215C.cds;Parent=CMM215C
NC_010139.1	ver. 2.0	start_codon	537733	537735	.	-	0	Parent=CMM215C
NC_010139.1	ver. 2.0	stop_codon	535972	535974	.	-	0	Parent=CMM215C
NC_010139.1	ver. 2.0	gene	539866	540561	.	+	.	ID=CMM216C
NC_010139.1	ver. 2.0	transcript	539866	540561	.	+	.	ID=CMM216C;Parent=CMM216C
NC_010139.1	ver. 2.0	CDS	539866	540561	.	+	0	ID=CMM216C.cds;Parent=CMM216C
NC_010139.1	ver. 2.0	start_codon	539866	539868	.	+	0	Parent=CMM216C
NC_010139.1	ver. 2.0	stop_codon	540559	540561	.	+	0	Parent=CMM216C
NC_010139.1	ver. 2.0	gene	540954	541295	.	-	.	ID=CMM217C
NC_010139.1	ver. 2.0	transcript	540954	541295	.	-	.	ID=CMM217C;Parent=CMM217C
NC_010139.1	ver. 2.0	CDS	540954	541295	.	-	0	ID=CMM217C.cds;Parent=CMM217C
NC_010139.1	ver. 2.0	start_codon	541293	541295	.	-	0	Parent=CMM217C
NC_010139.1	ver. 2.0	stop_codon	540954	540956	.	-	0	Parent=CMM217C
NC_010139.1	ver. 2.0	gene	544588	545700	.	+	.	ID=CMM220C
NC_010139.1	ver. 2.0	transcript	544588	545700	.	+	.	ID=CMM220C;Parent=CMM220C
NC_010139.1	ver. 2.0	CDS	544588	545700	.	+	0	ID=CMM220C.cds;Parent=CMM220C
NC_010139.1	ver. 2.0	start_codon	544588	544590	.	+	0	Parent=CMM220C
NC_010139.1	ver. 2.0	stop_codon	545698	545700	.	+	0	Parent=CMM220C
NC_010139.1	ver. 2.0	gene	546173	547093	.	-	.	ID=CMM221C
NC_010139.1	ver. 2.0	transcript	546173	547093	.	-	.	ID=CMM221C;Parent=CMM221C
NC_010139.1	ver. 2.0	CDS	546173	547093	.	-	0	ID=CMM221C.cds;Parent=CMM221C
NC_010139.1	ver. 2.0	start_codon	547091	547093	.	-	0	Parent=CMM221C
NC_010139.1	ver. 2.0	stop_codon	546173	546175	.	-	0	Parent=CMM221C
NC_010139.1	ver. 2.0	gene	548659	550017	.	+	.	ID=CMM222C
NC_010139.1	ver. 2.0	transcript	548659	550017	.	+	.	ID=CMM222C;Parent=CMM222C
NC_010139.1	ver. 2.0	CDS	548659	550017	.	+	0	ID=CMM222C.cds;Parent=CMM222C
NC_010139.1	ver. 2.0	start_codon	548659	548661	.	+	0	Parent=CMM222C
NC_010139.1	ver. 2.0	stop_codon	550015	550017	.	+	0	Parent=CMM222C
NC_010139.1	ver. 2.0	gene	550757	551194	.	-	.	ID=CMM223C
NC_010139.1	ver. 2.0	transcript	550757	551194	.	-	.	ID=CMM223C;Parent=CMM223C
NC_010139.1	ver. 2.0	CDS	550757	551194	.	-	0	ID=CMM223C.cds;Parent=CMM223C
NC_010139.1	ver. 2.0	start_codon	551192	551194	.	-	0	Parent=CMM223C
NC_010139.1	ver. 2.0	stop_codon	550757	550759	.	-	0	Parent=CMM223C
NC_010139.1	ver. 2.0	gene	554666	557092	.	-	.	ID=CMM224C
NC_010139.1	ver. 2.0	transcript	554666	557092	.	-	.	ID=CMM224C;Parent=CMM224C
NC_010139.1	ver. 2.0	CDS	554666	557092	.	-	0	ID=CMM224C.cds;Parent=CMM224C
NC_010139.1	ver. 2.0	start_codon	557090	557092	.	-	0	Parent=CMM224C
NC_010139.1	ver. 2.0	stop_codon	554666	554668	.	-	0	Parent=CMM224C
NC_010139.1	ver. 2.0	gene	558954	560216	.	-	.	ID=CMM226C
NC_010139.1	ver. 2.0	transcript	558954	560216	.	-	.	ID=CMM226C;Parent=CMM226C
NC_010139.1	ver. 2.0	CDS	558954	560216	.	-	0	ID=CMM226C.cds;Parent=CMM226C
NC_010139.1	ver. 2.0	start_codon	560214	560216	.	-	0	Parent=CMM226C
NC_010139.1	ver. 2.0	stop_codon	558954	558956	.	-	0	Parent=CMM226C
NC_010139.1	ver. 2.0	gene	561819	562973	.	+	.	ID=CMM227C
NC_010139.1	ver. 2.0	transcript	561819	562973	.	+	.	ID=CMM227C;Parent=CMM227C
NC_010139.1	ver. 2.0	CDS	561819	562973	.	+	0	ID=CMM227C.cds;Parent=CMM227C
NC_010139.1	ver. 2.0	start_codon	561819	561821	.	+	0	Parent=CMM227C
NC_010139.1	ver. 2.0	stop_codon	562971	562973	.	+	0	Parent=CMM227C
NC_010139.1	ver. 2.0	gene	566305	567504	.	-	.	ID=CMM228C
NC_010139.1	ver. 2.0	transcript	566305	567504	.	-	.	ID=CMM228C;Parent=CMM228C
NC_010139.1	ver. 2.0	CDS	566305	567504	.	-	0	ID=CMM228C.cds;Parent=CMM228C
NC_010139.1	ver. 2.0	start_codon	567502	567504	.	-	0	Parent=CMM228C
NC_010139.1	ver. 2.0	stop_codon	566305	566307	.	-	0	Parent=CMM228C
NC_010139.1	ver. 2.0	gene	568723	569991	.	-	.	ID=CMM229C
NC_010139.1	ver. 2.0	transcript	568723	569991	.	-	.	ID=CMM229C;Parent=CMM229C
NC_010139.1	ver. 2.0	CDS	568723	569991	.	-	0	ID=CMM229C.cds;Parent=CMM229C
NC_010139.1	ver. 2.0	start_codon	569989	569991	.	-	0	Parent=CMM229C
NC_010139.1	ver. 2.0	stop_codon	568723	568725	.	-	0	Parent=CMM229C
NC_010139.1	ver. 2.0	gene	571763	573688	.	-	.	ID=CMM231C
NC_010139.1	ver. 2.0	transcript	571763	573688	.	-	.	ID=CMM231C;Parent=CMM231C
NC_010139.1	ver. 2.0	CDS	571763	573688	.	-	0	ID=CMM231C.cds;Parent=CMM231C
NC_010139.1	ver. 2.0	start_codon	573686	573688	.	-	0	Parent=CMM231C
NC_010139.1	ver. 2.0	stop_codon	571763	571765	.	-	0	Parent=CMM231C
NC_010139.1	ver. 2.0	gene	574301	574430	.	+	.	ID=CMM232R
NC_010139.1	ver. 2.0	transcript	574301	574430	.	+	.	ID=CMM232R;Parent=CMM232R
NC_010139.1	ver. 2.0	gene	575141	578308	.	-	.	ID=CMM233C
NC_010139.1	ver. 2.0	transcript	575141	578308	.	-	.	ID=CMM233C;Parent=CMM233C
NC_010139.1	ver. 2.0	CDS	575141	578308	.	-	0	ID=CMM233C.cds;Parent=CMM233C
NC_010139.1	ver. 2.0	start_codon	578306	578308	.	-	0	Parent=CMM233C
NC_010139.1	ver. 2.0	stop_codon	575141	575143	.	-	0	Parent=CMM233C
NC_010139.1	ver. 2.0	gene	581758	583107	.	+	.	ID=CMM235C
NC_010139.1	ver. 2.0	transcript	581758	583107	.	+	.	ID=CMM235C;Parent=CMM235C
NC_010139.1	ver. 2.0	CDS	581758	583107	.	+	0	ID=CMM235C.cds;Parent=CMM235C
NC_010139.1	ver. 2.0	start_codon	581758	581760	.	+	0	Parent=CMM235C
NC_010139.1	ver. 2.0	stop_codon	583105	583107	.	+	0	Parent=CMM235C
NC_010139.1	ver. 2.0	gene	587189	589609	.	+	.	ID=CMM236C
NC_010139.1	ver. 2.0	transcript	587189	589609	.	+	.	ID=CMM236C;Parent=CMM236C
NC_010139.1	ver. 2.0	CDS	587189	589609	.	+	0	ID=CMM236C.cds;Parent=CMM236C
NC_010139.1	ver. 2.0	start_codon	587189	587191	.	+	0	Parent=CMM236C
NC_010139.1	ver. 2.0	stop_codon	589607	589609	.	+	0	Parent=CMM236C
NC_010139.1	ver. 2.0	gene	590729	591862	.	+	.	ID=CMM237C
NC_010139.1	ver. 2.0	transcript	590729	591862	.	+	.	ID=CMM237C;Parent=CMM237C
NC_010139.1	ver. 2.0	CDS	590729	591862	.	+	0	ID=CMM237C.cds;Parent=CMM237C
NC_010139.1	ver. 2.0	start_codon	590729	590731	.	+	0	Parent=CMM237C
NC_010139.1	ver. 2.0	stop_codon	591860	591862	.	+	0	Parent=CMM237C
NC_010139.1	ver. 2.0	gene	593511	597185	.	+	.	ID=CMM239C
NC_010139.1	ver. 2.0	transcript	593511	597185	.	+	.	ID=CMM239C;Parent=CMM239C
NC_010139.1	ver. 2.0	CDS	593511	597185	.	+	0	ID=CMM239C.cds;Parent=CMM239C
NC_010139.1	ver. 2.0	start_codon	593511	593513	.	+	0	Parent=CMM239C
NC_010139.1	ver. 2.0	stop_codon	597183	597185	.	+	0	Parent=CMM239C
NC_010139.1	ver. 2.0	gene	597375	597647	.	-	.	ID=CMM240C
NC_010139.1	ver. 2.0	transcript	597375	597647	.	-	.	ID=CMM240C;Parent=CMM240C
NC_010139.1	ver. 2.0	CDS	597375	597647	.	-	0	ID=CMM240C.cds;Parent=CMM240C
NC_010139.1	ver. 2.0	start_codon	597645	597647	.	-	0	Parent=CMM240C
NC_010139.1	ver. 2.0	stop_codon	597375	597377	.	-	0	Parent=CMM240C
NC_010139.1	ver. 2.0	gene	598071	599501	.	+	.	ID=CMM241C
NC_010139.1	ver. 2.0	transcript	598071	599501	.	+	.	ID=CMM241C;Parent=CMM241C
NC_010139.1	ver. 2.0	CDS	598071	599501	.	+	0	ID=CMM241C.cds;Parent=CMM241C
NC_010139.1	ver. 2.0	start_codon	598071	598073	.	+	0	Parent=CMM241C
NC_010139.1	ver. 2.0	stop_codon	599499	599501	.	+	0	Parent=CMM241C
NC_010139.1	ver. 2.0	gene	601692	603974	.	+	.	ID=CMM242C
NC_010139.1	ver. 2.0	transcript	601692	603974	.	+	.	ID=CMM242C;Parent=CMM242C
NC_010139.1	ver. 2.0	CDS	601692	603974	.	+	0	ID=CMM242C.cds;Parent=CMM242C
NC_010139.1	ver. 2.0	start_codon	601692	601694	.	+	0	Parent=CMM242C
NC_010139.1	ver. 2.0	stop_codon	603972	603974	.	+	0	Parent=CMM242C
NC_010139.1	ver. 2.0	gene	605258	606661	.	-	.	ID=CMM243C
NC_010139.1	ver. 2.0	transcript	605258	606661	.	-	.	ID=CMM243C;Parent=CMM243C
NC_010139.1	ver. 2.0	CDS	605258	606661	.	-	0	ID=CMM243C.cds;Parent=CMM243C
NC_010139.1	ver. 2.0	start_codon	606659	606661	.	-	0	Parent=CMM243C
NC_010139.1	ver. 2.0	stop_codon	605258	605260	.	-	0	Parent=CMM243C
NC_010139.1	ver. 2.0	gene	608990	613375	.	+	.	ID=CMM245C
NC_010139.1	ver. 2.0	transcript	608990	613375	.	+	.	ID=CMM245C;Parent=CMM245C
NC_010139.1	ver. 2.0	CDS	608990	613375	.	+	0	ID=CMM245C.cds;Parent=CMM245C
NC_010139.1	ver. 2.0	start_codon	608990	608992	.	+	0	Parent=CMM245C
NC_010139.1	ver. 2.0	stop_codon	613373	613375	.	+	0	Parent=CMM245C
NC_010139.1	ver. 2.0	gene	621626	622900	.	+	.	ID=CMM247C
NC_010139.1	ver. 2.0	transcript	621626	622900	.	+	.	ID=CMM247C;Parent=CMM247C
NC_010139.1	ver. 2.0	CDS	621626	622900	.	+	0	ID=CMM247C.cds;Parent=CMM247C
NC_010139.1	ver. 2.0	start_codon	621626	621628	.	+	0	Parent=CMM247C
NC_010139.1	ver. 2.0	stop_codon	622898	622900	.	+	0	Parent=CMM247C
NC_010139.1	ver. 2.0	gene	625921	627066	.	+	.	ID=CMM249C
NC_010139.1	ver. 2.0	transcript	625921	627066	.	+	.	ID=CMM249C;Parent=CMM249C
NC_010139.1	ver. 2.0	CDS	625921	627066	.	+	0	ID=CMM249C.cds;Parent=CMM249C
NC_010139.1	ver. 2.0	start_codon	625921	625923	.	+	0	Parent=CMM249C
NC_010139.1	ver. 2.0	stop_codon	627064	627066	.	+	0	Parent=CMM249C
NC_010139.1	ver. 2.0	gene	627374	627973	.	-	.	ID=CMM250C
NC_010139.1	ver. 2.0	transcript	627374	627973	.	-	.	ID=CMM250C;Parent=CMM250C
NC_010139.1	ver. 2.0	CDS	627374	627973	.	-	0	ID=CMM250C.cds;Parent=CMM250C
NC_010139.1	ver. 2.0	start_codon	627971	627973	.	-	0	Parent=CMM250C
NC_010139.1	ver. 2.0	stop_codon	627374	627376	.	-	0	Parent=CMM250C
NC_010139.1	ver. 2.0	gene	632681	633514	.	-	.	ID=CMM252C
NC_010139.1	ver. 2.0	transcript	632681	633514	.	-	.	ID=CMM252C;Parent=CMM252C
NC_010139.1	ver. 2.0	CDS	632681	633514	.	-	0	ID=CMM252C.cds;Parent=CMM252C
NC_010139.1	ver. 2.0	start_codon	633512	633514	.	-	0	Parent=CMM252C
NC_010139.1	ver. 2.0	stop_codon	632681	632683	.	-	0	Parent=CMM252C
NC_010139.1	ver. 2.0	gene	635911	637083	.	+	.	ID=CMM253C
NC_010139.1	ver. 2.0	transcript	635911	637083	.	+	.	ID=CMM253C;Parent=CMM253C
NC_010139.1	ver. 2.0	CDS	635911	637083	.	+	0	ID=CMM253C.cds;Parent=CMM253C
NC_010139.1	ver. 2.0	start_codon	635911	635913	.	+	0	Parent=CMM253C
NC_010139.1	ver. 2.0	stop_codon	637081	637083	.	+	0	Parent=CMM253C
NC_010139.1	ver. 2.0	gene	637080	638390	.	-	.	ID=CMM254C
NC_010139.1	ver. 2.0	transcript	637080	638390	.	-	.	ID=CMM254C;Parent=CMM254C
NC_010139.1	ver. 2.0	CDS	637080	638390	.	-	0	ID=CMM254C.cds;Parent=CMM254C
NC_010139.1	ver. 2.0	start_codon	638388	638390	.	-	0	Parent=CMM254C
NC_010139.1	ver. 2.0	stop_codon	637080	637082	.	-	0	Parent=CMM254C
NC_010139.1	ver. 2.0	gene	641636	643330	.	-	.	ID=CMM256C
NC_010139.1	ver. 2.0	transcript	641636	643330	.	-	.	ID=CMM256C;Parent=CMM256C
NC_010139.1	ver. 2.0	CDS	641636	643330	.	-	0	ID=CMM256C.cds;Parent=CMM256C
NC_010139.1	ver. 2.0	start_codon	643328	643330	.	-	0	Parent=CMM256C
NC_010139.1	ver. 2.0	stop_codon	641636	641638	.	-	0	Parent=CMM256C
NC_010139.1	ver. 2.0	gene	645848	646213	.	+	.	ID=CMM257C
NC_010139.1	ver. 2.0	transcript	645848	646213	.	+	.	ID=CMM257C;Parent=CMM257C
NC_010139.1	ver. 2.0	CDS	645848	646213	.	+	0	ID=CMM257C.cds;Parent=CMM257C
NC_010139.1	ver. 2.0	start_codon	645848	645850	.	+	0	Parent=CMM257C
NC_010139.1	ver. 2.0	stop_codon	646211	646213	.	+	0	Parent=CMM257C
NC_010139.1	ver. 2.0	gene	648481	649473	.	+	.	ID=CMM258C
NC_010139.1	ver. 2.0	transcript	648481	649473	.	+	.	ID=CMM258C;Parent=CMM258C
NC_010139.1	ver. 2.0	CDS	648481	649473	.	+	0	ID=CMM258C.cds;Parent=CMM258C
NC_010139.1	ver. 2.0	start_codon	648481	648483	.	+	0	Parent=CMM258C
NC_010139.1	ver. 2.0	stop_codon	649471	649473	.	+	0	Parent=CMM258C
NC_010139.1	ver. 2.0	gene	650181	651248	.	-	.	ID=CMM259C
NC_010139.1	ver. 2.0	transcript	650181	651248	.	-	.	ID=CMM259C;Parent=CMM259C
NC_010139.1	ver. 2.0	CDS	650181	651248	.	-	0	ID=CMM259C.cds;Parent=CMM259C
NC_010139.1	ver. 2.0	start_codon	651246	651248	.	-	0	Parent=CMM259C
NC_010139.1	ver. 2.0	stop_codon	650181	650183	.	-	0	Parent=CMM259C
NC_010139.1	ver. 2.0	gene	653325	654350	.	+	.	ID=CMM260C
NC_010139.1	ver. 2.0	transcript	653325	654350	.	+	.	ID=CMM260C;Parent=CMM260C
NC_010139.1	ver. 2.0	CDS	653325	654350	.	+	0	ID=CMM260C.cds;Parent=CMM260C
NC_010139.1	ver. 2.0	start_codon	653325	653327	.	+	0	Parent=CMM260C
NC_010139.1	ver. 2.0	stop_codon	654348	654350	.	+	0	Parent=CMM260C
NC_010139.1	ver. 2.0	gene	654328	657843	.	-	.	ID=CMM261C
NC_010139.1	ver. 2.0	transcript	654328	657843	.	-	.	ID=CMM261C;Parent=CMM261C
NC_010139.1	ver. 2.0	CDS	654328	657843	.	-	0	ID=CMM261C.cds;Parent=CMM261C
NC_010139.1	ver. 2.0	start_codon	657841	657843	.	-	0	Parent=CMM261C
NC_010139.1	ver. 2.0	stop_codon	654328	654330	.	-	0	Parent=CMM261C
NC_010139.1	ver. 2.0	gene	657990	658142	.	+	.	ID=CMX106C
NC_010139.1	ver. 2.0	transcript	657990	658142	.	+	.	ID=CMX106C;Parent=CMX106C
NC_010139.1	ver. 2.0	CDS	657990	658142	.	+	0	ID=CMX106C.cds;Parent=CMX106C
NC_010139.1	ver. 2.0	start_codon	657990	657992	.	+	0	Parent=CMX106C
NC_010139.1	ver. 2.0	stop_codon	658140	658142	.	+	0	Parent=CMX106C
NC_010139.1	ver. 2.0	gene	658380	660500	.	-	.	ID=CMM263C
NC_010139.1	ver. 2.0	transcript	658380	660500	.	-	.	ID=CMM263C;Parent=CMM263C
NC_010139.1	ver. 2.0	CDS	658380	660500	.	-	0	ID=CMM263C.cds;Parent=CMM263C
NC_010139.1	ver. 2.0	start_codon	660498	660500	.	-	0	Parent=CMM263C
NC_010139.1	ver. 2.0	stop_codon	658380	658382	.	-	0	Parent=CMM263C
NC_010139.1	ver. 2.0	gene	664073	665758	.	-	.	ID=CMM265C
NC_010139.1	ver. 2.0	transcript	664073	665758	.	-	.	ID=CMM265C;Parent=CMM265C
NC_010139.1	ver. 2.0	CDS	664073	665758	.	-	0	ID=CMM265C.cds;Parent=CMM265C
NC_010139.1	ver. 2.0	start_codon	665756	665758	.	-	0	Parent=CMM265C
NC_010139.1	ver. 2.0	stop_codon	664073	664075	.	-	0	Parent=CMM265C
NC_010139.1	ver. 2.0	gene	665780	666958	.	-	.	ID=CMM267C
NC_010139.1	ver. 2.0	transcript	665780	666958	.	-	.	ID=CMM267C;Parent=CMM267C
NC_010139.1	ver. 2.0	CDS	665780	666958	.	-	0	ID=CMM267C.cds;Parent=CMM267C
NC_010139.1	ver. 2.0	start_codon	666956	666958	.	-	0	Parent=CMM267C
NC_010139.1	ver. 2.0	stop_codon	665780	665782	.	-	0	Parent=CMM267C
NC_010139.1	ver. 2.0	gene	669080	670180	.	-	.	ID=CMM269C
NC_010139.1	ver. 2.0	transcript	669080	670180	.	-	.	ID=CMM269C;Parent=CMM269C
NC_010139.1	ver. 2.0	CDS	669080	670180	.	-	0	ID=CMM269C.cds;Parent=CMM269C
NC_010139.1	ver. 2.0	start_codon	670178	670180	.	-	0	Parent=CMM269C
NC_010139.1	ver. 2.0	stop_codon	669080	669082	.	-	0	Parent=CMM269C
NC_010139.1	ver. 2.0	gene	670233	672449	.	+	.	ID=CMM270C
NC_010139.1	ver. 2.0	transcript	670233	672449	.	+	.	ID=CMM270C;Parent=CMM270C
NC_010139.1	ver. 2.0	CDS	670233	672449	.	+	0	ID=CMM270C.cds;Parent=CMM270C
NC_010139.1	ver. 2.0	start_codon	670233	670235	.	+	0	Parent=CMM270C
NC_010139.1	ver. 2.0	stop_codon	672447	672449	.	+	0	Parent=CMM270C
NC_010139.1	ver. 2.0	gene	675671	678316	.	-	.	ID=CMM271C
NC_010139.1	ver. 2.0	transcript	675671	678316	.	-	.	ID=CMM271C;Parent=CMM271C
NC_010139.1	ver. 2.0	CDS	675671	678316	.	-	0	ID=CMM271C.cds;Parent=CMM271C
NC_010139.1	ver. 2.0	start_codon	678314	678316	.	-	0	Parent=CMM271C
NC_010139.1	ver. 2.0	stop_codon	675671	675673	.	-	0	Parent=CMM271C
NC_010139.1	ver. 2.0	gene	681791	682879	.	-	.	ID=CMM273C
NC_010139.1	ver. 2.0	transcript	681791	682879	.	-	.	ID=CMM273C;Parent=CMM273C
NC_010139.1	ver. 2.0	CDS	681791	682879	.	-	0	ID=CMM273C.cds;Parent=CMM273C
NC_010139.1	ver. 2.0	start_codon	682877	682879	.	-	0	Parent=CMM273C
NC_010139.1	ver. 2.0	stop_codon	681791	681793	.	-	0	Parent=CMM273C
NC_010139.1	ver. 2.0	gene	685009	686841	.	+	.	ID=CMM274C
NC_010139.1	ver. 2.0	transcript	685009	686841	.	+	.	ID=CMM274C;Parent=CMM274C
NC_010139.1	ver. 2.0	CDS	685009	686841	.	+	0	ID=CMM274C.cds;Parent=CMM274C
NC_010139.1	ver. 2.0	start_codon	685009	685011	.	+	0	Parent=CMM274C
NC_010139.1	ver. 2.0	stop_codon	686839	686841	.	+	0	Parent=CMM274C
NC_010139.1	ver. 2.0	gene	690205	691572	.	+	.	ID=CMM275C
NC_010139.1	ver. 2.0	transcript	690205	691572	.	+	.	ID=CMM275C;Parent=CMM275C
NC_010139.1	ver. 2.0	CDS	690205	691572	.	+	0	ID=CMM275C.cds;Parent=CMM275C
NC_010139.1	ver. 2.0	start_codon	690205	690207	.	+	0	Parent=CMM275C
NC_010139.1	ver. 2.0	stop_codon	691570	691572	.	+	0	Parent=CMM275C
NC_010139.1	ver. 2.0	gene	692718	693437	.	-	.	ID=CMM276C
NC_010139.1	ver. 2.0	transcript	692718	693437	.	-	.	ID=CMM276C;Parent=CMM276C
NC_010139.1	ver. 2.0	CDS	692718	693437	.	-	0	ID=CMM276C.cds;Parent=CMM276C
NC_010139.1	ver. 2.0	start_codon	693435	693437	.	-	0	Parent=CMM276C
NC_010139.1	ver. 2.0	stop_codon	692718	692720	.	-	0	Parent=CMM276C
NC_010139.1	ver. 2.0	gene	698219	699097	.	+	.	ID=CMM277C
NC_010139.1	ver. 2.0	transcript	698219	699097	.	+	.	ID=CMM277C;Parent=CMM277C
NC_010139.1	ver. 2.0	CDS	698219	699097	.	+	0	ID=CMM277C.cds;Parent=CMM277C
NC_010139.1	ver. 2.0	start_codon	698219	698221	.	+	0	Parent=CMM277C
NC_010139.1	ver. 2.0	stop_codon	699095	699097	.	+	0	Parent=CMM277C
NC_010139.1	ver. 2.0	gene	703143	704291	.	-	.	ID=CMM279C
NC_010139.1	ver. 2.0	transcript	703143	704291	.	-	.	ID=CMM279C;Parent=CMM279C
NC_010139.1	ver. 2.0	CDS	703143	704291	.	-	0	ID=CMM279C.cds;Parent=CMM279C
NC_010139.1	ver. 2.0	start_codon	704289	704291	.	-	0	Parent=CMM279C
NC_010139.1	ver. 2.0	stop_codon	703143	703145	.	-	0	Parent=CMM279C
NC_010139.1	ver. 2.0	gene	706939	707919	.	+	.	ID=CMM280C
NC_010139.1	ver. 2.0	transcript	706939	707919	.	+	.	ID=CMM280C;Parent=CMM280C
NC_010139.1	ver. 2.0	CDS	706939	707919	.	+	0	ID=CMM280C.cds;Parent=CMM280C
NC_010139.1	ver. 2.0	start_codon	706939	706941	.	+	0	Parent=CMM280C
NC_010139.1	ver. 2.0	stop_codon	707917	707919	.	+	0	Parent=CMM280C
NC_010139.1	ver. 2.0	gene	707933	709075	.	+	.	ID=CMM281C
NC_010139.1	ver. 2.0	transcript	707933	709075	.	+	.	ID=CMM281C;Parent=CMM281C
NC_010139.1	ver. 2.0	CDS	707933	709075	.	+	0	ID=CMM281C.cds;Parent=CMM281C
NC_010139.1	ver. 2.0	start_codon	707933	707935	.	+	0	Parent=CMM281C
NC_010139.1	ver. 2.0	stop_codon	709073	709075	.	+	0	Parent=CMM281C
NC_010139.1	ver. 2.0	gene	710257	711591	.	-	.	ID=CMM282C
NC_010139.1	ver. 2.0	transcript	710257	711591	.	-	.	ID=CMM282C;Parent=CMM282C
NC_010139.1	ver. 2.0	CDS	710257	711591	.	-	0	ID=CMM282C.cds;Parent=CMM282C
NC_010139.1	ver. 2.0	start_codon	711589	711591	.	-	0	Parent=CMM282C
NC_010139.1	ver. 2.0	stop_codon	710257	710259	.	-	0	Parent=CMM282C
NC_010139.1	ver. 2.0	gene	715512	717062	.	+	.	ID=CMM284C
NC_010139.1	ver. 2.0	transcript	715512	717062	.	+	.	ID=CMM284C;Parent=CMM284C
NC_010139.1	ver. 2.0	CDS	715512	717062	.	+	0	ID=CMM284C.cds;Parent=CMM284C
NC_010139.1	ver. 2.0	start_codon	715512	715514	.	+	0	Parent=CMM284C
NC_010139.1	ver. 2.0	stop_codon	717060	717062	.	+	0	Parent=CMM284C
NC_010139.1	ver. 2.0	gene	717305	718660	.	-	.	ID=CMM285C
NC_010139.1	ver. 2.0	transcript	717305	718660	.	-	.	ID=CMM285C;Parent=CMM285C
NC_010139.1	ver. 2.0	CDS	717305	718660	.	-	0	ID=CMM285C.cds;Parent=CMM285C
NC_010139.1	ver. 2.0	start_codon	718658	718660	.	-	0	Parent=CMM285C
NC_010139.1	ver. 2.0	stop_codon	717305	717307	.	-	0	Parent=CMM285C
NC_010139.1	ver. 2.0	gene	720767	722239	.	+	.	ID=CMM286C
NC_010139.1	ver. 2.0	transcript	720767	722239	.	+	.	ID=CMM286C;Parent=CMM286C
NC_010139.1	ver. 2.0	CDS	720767	722239	.	+	0	ID=CMM286C.cds;Parent=CMM286C
NC_010139.1	ver. 2.0	start_codon	720767	720769	.	+	0	Parent=CMM286C
NC_010139.1	ver. 2.0	stop_codon	722237	722239	.	+	0	Parent=CMM286C
NC_010139.1	ver. 2.0	gene	723511	725235	.	-	.	ID=CMM287C
NC_010139.1	ver. 2.0	transcript	723511	725235	.	-	.	ID=CMM287C;Parent=CMM287C
NC_010139.1	ver. 2.0	CDS	723511	725235	.	-	0	ID=CMM287C.cds;Parent=CMM287C
NC_010139.1	ver. 2.0	start_codon	725233	725235	.	-	0	Parent=CMM287C
NC_010139.1	ver. 2.0	stop_codon	723511	723513	.	-	0	Parent=CMM287C
NC_010139.1	ver. 2.0	gene	727896	729200	.	+	.	ID=CMM288C
NC_010139.1	ver. 2.0	transcript	727896	729200	.	+	.	ID=CMM288C;Parent=CMM288C
NC_010139.1	ver. 2.0	CDS	727896	729200	.	+	0	ID=CMM288C.cds;Parent=CMM288C
NC_010139.1	ver. 2.0	start_codon	727896	727898	.	+	0	Parent=CMM288C
NC_010139.1	ver. 2.0	stop_codon	729198	729200	.	+	0	Parent=CMM288C
NC_010139.1	ver. 2.0	gene	731184	732803	.	-	.	ID=CMM289C
NC_010139.1	ver. 2.0	transcript	731184	732803	.	-	.	ID=CMM289C;Parent=CMM289C
NC_010139.1	ver. 2.0	CDS	731184	732803	.	-	0	ID=CMM289C.cds;Parent=CMM289C
NC_010139.1	ver. 2.0	start_codon	732801	732803	.	-	0	Parent=CMM289C
NC_010139.1	ver. 2.0	stop_codon	731184	731186	.	-	0	Parent=CMM289C
NC_010139.1	ver. 2.0	gene	734679	735203	.	+	.	ID=CMM290C
NC_010139.1	ver. 2.0	transcript	734679	735203	.	+	.	ID=CMM290C;Parent=CMM290C
NC_010139.1	ver. 2.0	CDS	734679	735203	.	+	0	ID=CMM290C.cds;Parent=CMM290C
NC_010139.1	ver. 2.0	start_codon	734679	734681	.	+	0	Parent=CMM290C
NC_010139.1	ver. 2.0	stop_codon	735201	735203	.	+	0	Parent=CMM290C
NC_010139.1	ver. 2.0	gene	735227	737488	.	-	.	ID=CMM291C
NC_010139.1	ver. 2.0	transcript	735227	737488	.	-	.	ID=CMM291C;Parent=CMM291C
NC_010139.1	ver. 2.0	CDS	735227	737488	.	-	0	ID=CMM291C.cds;Parent=CMM291C
NC_010139.1	ver. 2.0	start_codon	737486	737488	.	-	0	Parent=CMM291C
NC_010139.1	ver. 2.0	stop_codon	735227	735229	.	-	0	Parent=CMM291C
NC_010139.1	ver. 2.0	gene	737801	738445	.	+	.	ID=CMX107C
NC_010139.1	ver. 2.0	transcript	737801	738445	.	+	.	ID=CMX107C;Parent=CMX107C
NC_010139.1	ver. 2.0	CDS	737801	738445	.	+	0	ID=CMX107C.cds;Parent=CMX107C
NC_010139.1	ver. 2.0	start_codon	737801	737803	.	+	0	Parent=CMX107C
NC_010139.1	ver. 2.0	stop_codon	738443	738445	.	+	0	Parent=CMX107C
NC_010139.1	ver. 2.0	gene	739425	741215	.	-	.	ID=CMM292C
NC_010139.1	ver. 2.0	transcript	739425	741215	.	-	.	ID=CMM292C;Parent=CMM292C
NC_010139.1	ver. 2.0	CDS	739425	741215	.	-	0	ID=CMM292C.cds;Parent=CMM292C
NC_010139.1	ver. 2.0	start_codon	741213	741215	.	-	0	Parent=CMM292C
NC_010139.1	ver. 2.0	stop_codon	739425	739427	.	-	0	Parent=CMM292C
NC_010139.1	ver. 2.0	gene	743365	744492	.	-	.	ID=CMM293C
NC_010139.1	ver. 2.0	transcript	743365	744492	.	-	.	ID=CMM293C;Parent=CMM293C
NC_010139.1	ver. 2.0	CDS	743365	744492	.	-	0	ID=CMM293C.cds;Parent=CMM293C
NC_010139.1	ver. 2.0	start_codon	744490	744492	.	-	0	Parent=CMM293C
NC_010139.1	ver. 2.0	stop_codon	743365	743367	.	-	0	Parent=CMM293C
NC_010139.1	ver. 2.0	gene	744912	746450	.	+	.	ID=CMM294C
NC_010139.1	ver. 2.0	transcript	744912	746450	.	+	.	ID=CMM294C;Parent=CMM294C
NC_010139.1	ver. 2.0	CDS	744912	746450	.	+	0	ID=CMM294C.cds;Parent=CMM294C
NC_010139.1	ver. 2.0	start_codon	744912	744914	.	+	0	Parent=CMM294C
NC_010139.1	ver. 2.0	stop_codon	746448	746450	.	+	0	Parent=CMM294C
NC_010139.1	ver. 2.0	gene	747206	747946	.	-	.	ID=CMM295C
NC_010139.1	ver. 2.0	transcript	747206	747946	.	-	.	ID=CMM295C;Parent=CMM295C
NC_010139.1	ver. 2.0	CDS	747206	747946	.	-	0	ID=CMM295C.cds;Parent=CMM295C
NC_010139.1	ver. 2.0	start_codon	747944	747946	.	-	0	Parent=CMM295C
NC_010139.1	ver. 2.0	stop_codon	747206	747208	.	-	0	Parent=CMM295C
NC_010139.1	ver. 2.0	gene	748367	749362	.	+	.	ID=CMM296C
NC_010139.1	ver. 2.0	transcript	748367	749362	.	+	.	ID=CMM296C;Parent=CMM296C
NC_010139.1	ver. 2.0	CDS	748367	749362	.	+	0	ID=CMM296C.cds;Parent=CMM296C
NC_010139.1	ver. 2.0	start_codon	748367	748369	.	+	0	Parent=CMM296C
NC_010139.1	ver. 2.0	stop_codon	749360	749362	.	+	0	Parent=CMM296C
NC_010139.1	ver. 2.0	gene	751623	752786	.	+	.	ID=CMM297C
NC_010139.1	ver. 2.0	transcript	751623	752786	.	+	.	ID=CMM297C;Parent=CMM297C
NC_010139.1	ver. 2.0	CDS	751623	752786	.	+	0	ID=CMM297C.cds;Parent=CMM297C
NC_010139.1	ver. 2.0	start_codon	751623	751625	.	+	0	Parent=CMM297C
NC_010139.1	ver. 2.0	stop_codon	752784	752786	.	+	0	Parent=CMM297C
NC_010139.1	ver. 2.0	gene	753111	755456	.	-	.	ID=CMM298C
NC_010139.1	ver. 2.0	transcript	753111	755456	.	-	.	ID=CMM298C;Parent=CMM298C
NC_010139.1	ver. 2.0	CDS	753111	755456	.	-	0	ID=CMM298C.cds;Parent=CMM298C
NC_010139.1	ver. 2.0	start_codon	755454	755456	.	-	0	Parent=CMM298C
NC_010139.1	ver. 2.0	stop_codon	753111	753113	.	-	0	Parent=CMM298C
NC_010139.1	ver. 2.0	gene	757089	758744	.	+	.	ID=CMM299C
NC_010139.1	ver. 2.0	transcript	757089	758744	.	+	.	ID=CMM299C;Parent=CMM299C
NC_010139.1	ver. 2.0	CDS	757089	758744	.	+	0	ID=CMM299C.cds;Parent=CMM299C
NC_010139.1	ver. 2.0	start_codon	757089	757091	.	+	0	Parent=CMM299C
NC_010139.1	ver. 2.0	stop_codon	758742	758744	.	+	0	Parent=CMM299C
NC_010139.1	ver. 2.0	gene	761139	761945	.	-	.	ID=CMM300C
NC_010139.1	ver. 2.0	transcript	761139	761945	.	-	.	ID=CMM300C;Parent=CMM300C
NC_010139.1	ver. 2.0	CDS	761139	761945	.	-	0	ID=CMM300C.cds;Parent=CMM300C
NC_010139.1	ver. 2.0	start_codon	761943	761945	.	-	0	Parent=CMM300C
NC_010139.1	ver. 2.0	stop_codon	761139	761141	.	-	0	Parent=CMM300C
NC_010139.1	ver. 2.0	gene	769596	772370	.	+	.	ID=CMM305C
NC_010139.1	ver. 2.0	transcript	769596	772370	.	+	.	ID=CMM305C;Parent=CMM305C
NC_010139.1	ver. 2.0	CDS	769596	772370	.	+	0	ID=CMM305C.cds;Parent=CMM305C
NC_010139.1	ver. 2.0	start_codon	769596	769598	.	+	0	Parent=CMM305C
NC_010139.1	ver. 2.0	stop_codon	772368	772370	.	+	0	Parent=CMM305C
NC_010139.1	ver. 2.0	gene	773163	774062	.	-	.	ID=CMM306C
NC_010139.1	ver. 2.0	transcript	773163	774062	.	-	.	ID=CMM306C;Parent=CMM306C
NC_010139.1	ver. 2.0	CDS	773163	774062	.	-	0	ID=CMM306C.cds;Parent=CMM306C
NC_010139.1	ver. 2.0	start_codon	774060	774062	.	-	0	Parent=CMM306C
NC_010139.1	ver. 2.0	stop_codon	773163	773165	.	-	0	Parent=CMM306C
NC_010139.1	ver. 2.0	gene	775947	778523	.	+	.	ID=CMM307C
NC_010139.1	ver. 2.0	transcript	775947	778523	.	+	.	ID=CMM307C;Parent=CMM307C
NC_010139.1	ver. 2.0	CDS	775947	778523	.	+	0	ID=CMM307C.cds;Parent=CMM307C
NC_010139.1	ver. 2.0	start_codon	775947	775949	.	+	0	Parent=CMM307C
NC_010139.1	ver. 2.0	stop_codon	778521	778523	.	+	0	Parent=CMM307C
NC_010139.1	ver. 2.0	gene	779416	780345	.	-	.	ID=CMM308C
NC_010139.1	ver. 2.0	transcript	779416	780345	.	-	.	ID=CMM308C;Parent=CMM308C
NC_010139.1	ver. 2.0	CDS	779416	780345	.	-	0	ID=CMM308C.cds;Parent=CMM308C
NC_010139.1	ver. 2.0	start_codon	780343	780345	.	-	0	Parent=CMM308C
NC_010139.1	ver. 2.0	stop_codon	779416	779418	.	-	0	Parent=CMM308C
NC_010139.1	ver. 2.0	gene	784682	786283	.	+	.	ID=CMM309C
NC_010139.1	ver. 2.0	transcript	784682	786283	.	+	.	ID=CMM309C;Parent=CMM309C
NC_010139.1	ver. 2.0	CDS	784682	786283	.	+	0	ID=CMM309C.cds;Parent=CMM309C
NC_010139.1	ver. 2.0	start_codon	784682	784684	.	+	0	Parent=CMM309C
NC_010139.1	ver. 2.0	stop_codon	786281	786283	.	+	0	Parent=CMM309C
NC_010139.1	ver. 2.0	gene	786995	787909	.	-	.	ID=CMM310C
NC_010139.1	ver. 2.0	transcript	786995	787909	.	-	.	ID=CMM310C;Parent=CMM310C
NC_010139.1	ver. 2.0	CDS	786995	787909	.	-	0	ID=CMM310C.cds;Parent=CMM310C
NC_010139.1	ver. 2.0	start_codon	787907	787909	.	-	0	Parent=CMM310C
NC_010139.1	ver. 2.0	stop_codon	786995	786997	.	-	0	Parent=CMM310C
NC_010139.1	ver. 2.0	gene	789544	790863	.	-	.	ID=CMM311C
NC_010139.1	ver. 2.0	transcript	789544	790863	.	-	.	ID=CMM311C;Parent=CMM311C
NC_010139.1	ver. 2.0	CDS	789544	790863	.	-	0	ID=CMM311C.cds;Parent=CMM311C
NC_010139.1	ver. 2.0	start_codon	790861	790863	.	-	0	Parent=CMM311C
NC_010139.1	ver. 2.0	stop_codon	789544	789546	.	-	0	Parent=CMM311C
NC_010139.1	ver. 2.0	gene	794029	797214	.	+	.	ID=CMM314C
NC_010139.1	ver. 2.0	transcript	794029	797214	.	+	.	ID=CMM314C;Parent=CMM314C
NC_010139.1	ver. 2.0	CDS	794029	797214	.	+	0	ID=CMM314C.cds;Parent=CMM314C
NC_010139.1	ver. 2.0	start_codon	794029	794031	.	+	0	Parent=CMM314C
NC_010139.1	ver. 2.0	stop_codon	797212	797214	.	+	0	Parent=CMM314C
NC_010139.1	ver. 2.0	gene	797370	798173	.	+	.	ID=CMM315C
NC_010139.1	ver. 2.0	transcript	797370	798173	.	+	.	ID=CMM315C;Parent=CMM315C
NC_010139.1	ver. 2.0	CDS	797370	798173	.	+	0	ID=CMM315C.cds;Parent=CMM315C
NC_010139.1	ver. 2.0	start_codon	797370	797372	.	+	0	Parent=CMM315C
NC_010139.1	ver. 2.0	stop_codon	798171	798173	.	+	0	Parent=CMM315C
NC_010139.1	ver. 2.0	gene	798360	802733	.	-	.	ID=CMM316C
NC_010139.1	ver. 2.0	transcript	798360	802733	.	-	.	ID=CMM316C;Parent=CMM316C
NC_010139.1	ver. 2.0	CDS	798360	802733	.	-	0	ID=CMM316C.cds;Parent=CMM316C
NC_010139.1	ver. 2.0	start_codon	802731	802733	.	-	0	Parent=CMM316C
NC_010139.1	ver. 2.0	stop_codon	798360	798362	.	-	0	Parent=CMM316C
NC_010139.1	ver. 2.0	gene	805056	810266	.	+	.	ID=CMM317C
NC_010139.1	ver. 2.0	transcript	805056	810266	.	+	.	ID=CMM317C;Parent=CMM317C
NC_010139.1	ver. 2.0	CDS	805056	810266	.	+	0	ID=CMM317C.cds;Parent=CMM317C
NC_010139.1	ver. 2.0	start_codon	805056	805058	.	+	0	Parent=CMM317C
NC_010139.1	ver. 2.0	stop_codon	810264	810266	.	+	0	Parent=CMM317C
NC_010139.1	ver. 2.0	gene	812244	814202	.	-	.	ID=CMM318C
NC_010139.1	ver. 2.0	transcript	812244	814202	.	-	.	ID=CMM318C;Parent=CMM318C
NC_010139.1	ver. 2.0	CDS	812244	814202	.	-	0	ID=CMM318C.cds;Parent=CMM318C
NC_010139.1	ver. 2.0	start_codon	814200	814202	.	-	0	Parent=CMM318C
NC_010139.1	ver. 2.0	stop_codon	812244	812246	.	-	0	Parent=CMM318C
NC_010139.1	ver. 2.0	gene	819265	821226	.	+	.	ID=CMM320C
NC_010139.1	ver. 2.0	transcript	819265	821226	.	+	.	ID=CMM320C;Parent=CMM320C
NC_010139.1	ver. 2.0	CDS	819265	821226	.	+	0	ID=CMM320C.cds;Parent=CMM320C
NC_010139.1	ver. 2.0	start_codon	819265	819267	.	+	0	Parent=CMM320C
NC_010139.1	ver. 2.0	stop_codon	821224	821226	.	+	0	Parent=CMM320C
NC_010139.1	ver. 2.0	gene	821958	822824	.	-	.	ID=CMM321C
NC_010139.1	ver. 2.0	transcript	821958	822824	.	-	.	ID=CMM321C;Parent=CMM321C
NC_010139.1	ver. 2.0	CDS	821958	822824	.	-	0	ID=CMM321C.cds;Parent=CMM321C
NC_010139.1	ver. 2.0	start_codon	822822	822824	.	-	0	Parent=CMM321C
NC_010139.1	ver. 2.0	stop_codon	821958	821960	.	-	0	Parent=CMM321C
NC_010139.1	ver. 2.0	gene	825954	828389	.	+	.	ID=CMM323C
NC_010139.1	ver. 2.0	transcript	825954	828389	.	+	.	ID=CMM323C;Parent=CMM323C
NC_010139.1	ver. 2.0	CDS	825954	828389	.	+	0	ID=CMM323C.cds;Parent=CMM323C
NC_010139.1	ver. 2.0	start_codon	825954	825956	.	+	0	Parent=CMM323C
NC_010139.1	ver. 2.0	stop_codon	828387	828389	.	+	0	Parent=CMM323C
NC_010139.1	ver. 2.0	gene	829272	830078	.	+	.	ID=CMM324C
NC_010139.1	ver. 2.0	transcript	829272	830078	.	+	.	ID=CMM324C;Parent=CMM324C
NC_010139.1	ver. 2.0	CDS	829272	830078	.	+	0	ID=CMM324C.cds;Parent=CMM324C
NC_010139.1	ver. 2.0	start_codon	829272	829274	.	+	0	Parent=CMM324C
NC_010139.1	ver. 2.0	stop_codon	830076	830078	.	+	0	Parent=CMM324C
NC_010139.1	ver. 2.0	gene	830603	832621	.	-	.	ID=CMM325C
NC_010139.1	ver. 2.0	transcript	830603	832621	.	-	.	ID=CMM325C;Parent=CMM325C
NC_010139.1	ver. 2.0	CDS	830603	832621	.	-	0	ID=CMM325C.cds;Parent=CMM325C
NC_010139.1	ver. 2.0	start_codon	832619	832621	.	-	0	Parent=CMM325C
NC_010139.1	ver. 2.0	stop_codon	830603	830605	.	-	0	Parent=CMM325C
NC_010139.1	ver. 2.0	gene	834710	838504	.	-	.	ID=CMM326C
NC_010139.1	ver. 2.0	transcript	834710	838504	.	-	.	ID=CMM326C;Parent=CMM326C
NC_010139.1	ver. 2.0	CDS	834710	838504	.	-	0	ID=CMM326C.cds;Parent=CMM326C
NC_010139.1	ver. 2.0	start_codon	838502	838504	.	-	0	Parent=CMM326C
NC_010139.1	ver. 2.0	stop_codon	834710	834712	.	-	0	Parent=CMM326C
NC_010139.1	ver. 2.0	gene	842636	844408	.	-	.	ID=CMM328C
NC_010139.1	ver. 2.0	transcript	842636	844408	.	-	.	ID=CMM328C;Parent=CMM328C
NC_010139.1	ver. 2.0	CDS	842636	844408	.	-	0	ID=CMM328C.cds;Parent=CMM328C
NC_010139.1	ver. 2.0	start_codon	844406	844408	.	-	0	Parent=CMM328C
NC_010139.1	ver. 2.0	stop_codon	842636	842638	.	-	0	Parent=CMM328C
NC_010139.1	ver. 2.0	gene	844713	847622	.	+	.	ID=CMM329C
NC_010139.1	ver. 2.0	transcript	844713	847622	.	+	.	ID=CMM329C;Parent=CMM329C
NC_010139.1	ver. 2.0	CDS	844713	847622	.	+	0	ID=CMM329C.cds;Parent=CMM329C
NC_010139.1	ver. 2.0	start_codon	844713	844715	.	+	0	Parent=CMM329C
NC_010139.1	ver. 2.0	stop_codon	847620	847622	.	+	0	Parent=CMM329C
NC_010139.1	ver. 2.0	gene	850842	853259	.	+	.	ID=CMM331C
NC_010139.1	ver. 2.0	transcript	850842	853259	.	+	.	ID=CMM331C;Parent=CMM331C
NC_010139.1	ver. 2.0	CDS	850842	853259	.	+	0	ID=CMM331C.cds;Parent=CMM331C
NC_010139.1	ver. 2.0	start_codon	850842	850844	.	+	0	Parent=CMM331C
NC_010139.1	ver. 2.0	stop_codon	853257	853259	.	+	0	Parent=CMM331C
NC_010139.1	ver. 2.0	gene	856133	857023	.	-	.	ID=CMM332C
NC_010139.1	ver. 2.0	transcript	856133	857023	.	-	.	ID=CMM332C;Parent=CMM332C
NC_010139.1	ver. 2.0	CDS	856133	857023	.	-	0	ID=CMM332C.cds;Parent=CMM332C
NC_010139.1	ver. 2.0	start_codon	857021	857023	.	-	0	Parent=CMM332C
NC_010139.1	ver. 2.0	stop_codon	856133	856135	.	-	0	Parent=CMM332C
NC_010139.1	ver. 2.0	gene	860397	861443	.	+	.	ID=CMM334C
NC_010139.1	ver. 2.0	transcript	860397	861443	.	+	.	ID=CMM334C;Parent=CMM334C
NC_010139.1	ver. 2.0	CDS	860397	861443	.	+	0	ID=CMM334C.cds;Parent=CMM334C
NC_010139.1	ver. 2.0	start_codon	860397	860399	.	+	0	Parent=CMM334C
NC_010139.1	ver. 2.0	stop_codon	861441	861443	.	+	0	Parent=CMM334C
NC_010139.1	ver. 2.0	gene	861668	863650	.	-	.	ID=CMM335C
NC_010139.1	ver. 2.0	transcript	861668	863650	.	-	.	ID=CMM335C;Parent=CMM335C
NC_010139.1	ver. 2.0	CDS	861668	863650	.	-	0	ID=CMM335C.cds;Parent=CMM335C
NC_010139.1	ver. 2.0	start_codon	863648	863650	.	-	0	Parent=CMM335C
NC_010139.1	ver. 2.0	stop_codon	861668	861670	.	-	0	Parent=CMM335C
NC_010140.1	ver. 2.0	gene	3831	5528	.	+	.	ID=CMN001C
NC_010140.1	ver. 2.0	transcript	3831	5528	.	+	.	ID=CMN001C;Parent=CMN001C
NC_010140.1	ver. 2.0	CDS	3831	5528	.	+	0	ID=CMN001C.cds;Parent=CMN001C
NC_010140.1	ver. 2.0	start_codon	3831	3833	.	+	0	Parent=CMN001C
NC_010140.1	ver. 2.0	stop_codon	5526	5528	.	+	0	Parent=CMN001C
NC_010140.1	ver. 2.0	gene	7025	7540	.	-	.	ID=CMN002C
NC_010140.1	ver. 2.0	transcript	7025	7540	.	-	.	ID=CMN002C;Parent=CMN002C
NC_010140.1	ver. 2.0	CDS	7025	7540	.	-	0	ID=CMN002C.cds;Parent=CMN002C
NC_010140.1	ver. 2.0	start_codon	7538	7540	.	-	0	Parent=CMN002C
NC_010140.1	ver. 2.0	stop_codon	7025	7027	.	-	0	Parent=CMN002C
NC_010140.1	ver. 2.0	gene	8879	9832	.	-	.	ID=CMX108C
NC_010140.1	ver. 2.0	transcript	8879	9832	.	-	.	ID=CMX108C;Parent=CMX108C
NC_010140.1	ver. 2.0	CDS	8879	9832	.	-	0	ID=CMX108C.cds;Parent=CMX108C
NC_010140.1	ver. 2.0	start_codon	9830	9832	.	-	0	Parent=CMX108C
NC_010140.1	ver. 2.0	stop_codon	8879	8881	.	-	0	Parent=CMX108C
NC_010140.1	ver. 2.0	gene	11546	12841	.	+	.	ID=CMN003C
NC_010140.1	ver. 2.0	transcript	11546	12841	.	+	.	ID=CMN003C;Parent=CMN003C
NC_010140.1	ver. 2.0	CDS	11546	12841	.	+	0	ID=CMN003C.cds;Parent=CMN003C
NC_010140.1	ver. 2.0	start_codon	11546	11548	.	+	0	Parent=CMN003C
NC_010140.1	ver. 2.0	stop_codon	12839	12841	.	+	0	Parent=CMN003C
NC_010140.1	ver. 2.0	gene	13186	14421	.	+	.	ID=CMN004C
NC_010140.1	ver. 2.0	transcript	13186	14421	.	+	.	ID=CMN004C;Parent=CMN004C
NC_010140.1	ver. 2.0	CDS	13186	14421	.	+	0	ID=CMN004C.cds;Parent=CMN004C
NC_010140.1	ver. 2.0	start_codon	13186	13188	.	+	0	Parent=CMN004C
NC_010140.1	ver. 2.0	stop_codon	14419	14421	.	+	0	Parent=CMN004C
NC_010140.1	ver. 2.0	gene	15632	16762	.	+	.	ID=CMN006C
NC_010140.1	ver. 2.0	transcript	15632	16762	.	+	.	ID=CMN006C;Parent=CMN006C
NC_010140.1	ver. 2.0	CDS	15632	16762	.	+	0	ID=CMN006C.cds;Parent=CMN006C
NC_010140.1	ver. 2.0	start_codon	15632	15634	.	+	0	Parent=CMN006C
NC_010140.1	ver. 2.0	stop_codon	16760	16762	.	+	0	Parent=CMN006C
NC_010140.1	ver. 2.0	gene	21552	22358	.	-	.	ID=CMN009C
NC_010140.1	ver. 2.0	transcript	21552	22358	.	-	.	ID=CMN009C;Parent=CMN009C
NC_010140.1	ver. 2.0	CDS	21552	22358	.	-	0	ID=CMN009C.cds;Parent=CMN009C
NC_010140.1	ver. 2.0	start_codon	22356	22358	.	-	0	Parent=CMN009C
NC_010140.1	ver. 2.0	stop_codon	21552	21554	.	-	0	Parent=CMN009C
NC_010140.1	ver. 2.0	gene	27221	28612	.	+	.	ID=CMN011C
NC_010140.1	ver. 2.0	transcript	27221	28612	.	+	.	ID=CMN011C;Parent=CMN011C
NC_010140.1	ver. 2.0	CDS	27221	28612	.	+	0	ID=CMN011C.cds;Parent=CMN011C
NC_010140.1	ver. 2.0	start_codon	27221	27223	.	+	0	Parent=CMN011C
NC_010140.1	ver. 2.0	stop_codon	28610	28612	.	+	0	Parent=CMN011C
NC_010140.1	ver. 2.0	gene	28926	29234	.	-	.	ID=CMN012C
NC_010140.1	ver. 2.0	transcript	28926	29234	.	-	.	ID=CMN012C;Parent=CMN012C
NC_010140.1	ver. 2.0	CDS	28926	29234	.	-	0	ID=CMN012C.cds;Parent=CMN012C
NC_010140.1	ver. 2.0	start_codon	29232	29234	.	-	0	Parent=CMN012C
NC_010140.1	ver. 2.0	stop_codon	28926	28928	.	-	0	Parent=CMN012C
NC_010140.1	ver. 2.0	gene	31244	33160	.	-	.	ID=CMN014C
NC_010140.1	ver. 2.0	transcript	31244	33160	.	-	.	ID=CMN014C;Parent=CMN014C
NC_010140.1	ver. 2.0	CDS	31244	33160	.	-	0	ID=CMN014C.cds;Parent=CMN014C
NC_010140.1	ver. 2.0	start_codon	33158	33160	.	-	0	Parent=CMN014C
NC_010140.1	ver. 2.0	stop_codon	31244	31246	.	-	0	Parent=CMN014C
NC_010140.1	ver. 2.0	gene	37384	38304	.	+	.	ID=CMN016C
NC_010140.1	ver. 2.0	transcript	37384	38304	.	+	.	ID=CMN016C;Parent=CMN016C
NC_010140.1	ver. 2.0	CDS	37384	38304	.	+	0	ID=CMN016C.cds;Parent=CMN016C
NC_010140.1	ver. 2.0	start_codon	37384	37386	.	+	0	Parent=CMN016C
NC_010140.1	ver. 2.0	stop_codon	38302	38304	.	+	0	Parent=CMN016C
NC_010140.1	ver. 2.0	gene	38922	40382	.	+	.	ID=CMN017C
NC_010140.1	ver. 2.0	transcript	38922	40382	.	+	.	ID=CMN017C;Parent=CMN017C
NC_010140.1	ver. 2.0	CDS	38922	40382	.	+	0	ID=CMN017C.cds;Parent=CMN017C
NC_010140.1	ver. 2.0	start_codon	38922	38924	.	+	0	Parent=CMN017C
NC_010140.1	ver. 2.0	stop_codon	40380	40382	.	+	0	Parent=CMN017C
NC_010140.1	ver. 2.0	gene	41334	42584	.	-	.	ID=CMN018C
NC_010140.1	ver. 2.0	transcript	41334	42584	.	-	.	ID=CMN018C;Parent=CMN018C
NC_010140.1	ver. 2.0	CDS	41334	42584	.	-	0	ID=CMN018C.cds;Parent=CMN018C
NC_010140.1	ver. 2.0	start_codon	42582	42584	.	-	0	Parent=CMN018C
NC_010140.1	ver. 2.0	stop_codon	41334	41336	.	-	0	Parent=CMN018C
NC_010140.1	ver. 2.0	gene	43752	45668	.	-	.	ID=CMN019C
NC_010140.1	ver. 2.0	transcript	43752	45668	.	-	.	ID=CMN019C;Parent=CMN019C
NC_010140.1	ver. 2.0	CDS	43752	45668	.	-	0	ID=CMN019C.cds;Parent=CMN019C
NC_010140.1	ver. 2.0	start_codon	45666	45668	.	-	0	Parent=CMN019C
NC_010140.1	ver. 2.0	stop_codon	43752	43754	.	-	0	Parent=CMN019C
NC_010140.1	ver. 2.0	gene	48416	49351	.	+	.	ID=CMN021C
NC_010140.1	ver. 2.0	transcript	48416	49351	.	+	.	ID=CMN021C;Parent=CMN021C
NC_010140.1	ver. 2.0	CDS	48416	49351	.	+	0	ID=CMN021C.cds;Parent=CMN021C
NC_010140.1	ver. 2.0	start_codon	48416	48418	.	+	0	Parent=CMN021C
NC_010140.1	ver. 2.0	stop_codon	49349	49351	.	+	0	Parent=CMN021C
NC_010140.1	ver. 2.0	gene	49317	50594	.	-	.	ID=CMN022C
NC_010140.1	ver. 2.0	transcript	49317	50594	.	-	.	ID=CMN022C;Parent=CMN022C
NC_010140.1	ver. 2.0	CDS	49317	50594	.	-	0	ID=CMN022C.cds;Parent=CMN022C
NC_010140.1	ver. 2.0	start_codon	50592	50594	.	-	0	Parent=CMN022C
NC_010140.1	ver. 2.0	stop_codon	49317	49319	.	-	0	Parent=CMN022C
NC_010140.1	ver. 2.0	gene	51145	51819	.	+	.	ID=CMN023C
NC_010140.1	ver. 2.0	transcript	51145	51819	.	+	.	ID=CMN023C;Parent=CMN023C
NC_010140.1	ver. 2.0	CDS	51145	51819	.	+	0	ID=CMN023C.cds;Parent=CMN023C
NC_010140.1	ver. 2.0	start_codon	51145	51147	.	+	0	Parent=CMN023C
NC_010140.1	ver. 2.0	stop_codon	51817	51819	.	+	0	Parent=CMN023C
NC_010140.1	ver. 2.0	gene	52558	57867	.	-	.	ID=CMN024C
NC_010140.1	ver. 2.0	transcript	52558	57867	.	-	.	ID=CMN024C;Parent=CMN024C
NC_010140.1	ver. 2.0	CDS	52558	57867	.	-	0	ID=CMN024C.cds;Parent=CMN024C
NC_010140.1	ver. 2.0	start_codon	57865	57867	.	-	0	Parent=CMN024C
NC_010140.1	ver. 2.0	stop_codon	52558	52560	.	-	0	Parent=CMN024C
NC_010140.1	ver. 2.0	gene	62387	62701	.	+	.	ID=CMX109C
NC_010140.1	ver. 2.0	transcript	62387	62701	.	+	.	ID=CMX109C;Parent=CMX109C
NC_010140.1	ver. 2.0	CDS	62387	62701	.	+	0	ID=CMX109C.cds;Parent=CMX109C
NC_010140.1	ver. 2.0	start_codon	62387	62389	.	+	0	Parent=CMX109C
NC_010140.1	ver. 2.0	stop_codon	62699	62701	.	+	0	Parent=CMX109C
NC_010140.1	ver. 2.0	gene	63436	66486	.	-	.	ID=CMN027C
NC_010140.1	ver. 2.0	transcript	63436	66486	.	-	.	ID=CMN027C;Parent=CMN027C
NC_010140.1	ver. 2.0	CDS	63436	66486	.	-	0	ID=CMN027C.cds;Parent=CMN027C
NC_010140.1	ver. 2.0	start_codon	66484	66486	.	-	0	Parent=CMN027C
NC_010140.1	ver. 2.0	stop_codon	63436	63438	.	-	0	Parent=CMN027C
NC_010140.1	ver. 2.0	gene	68371	69816	.	-	.	ID=CMN029C
NC_010140.1	ver. 2.0	transcript	68371	69816	.	-	.	ID=CMN029C;Parent=CMN029C
NC_010140.1	ver. 2.0	CDS	68371	69816	.	-	0	ID=CMN029C.cds;Parent=CMN029C
NC_010140.1	ver. 2.0	start_codon	69814	69816	.	-	0	Parent=CMN029C
NC_010140.1	ver. 2.0	stop_codon	68371	68373	.	-	0	Parent=CMN029C
NC_010140.1	ver. 2.0	gene	74432	76915	.	+	.	ID=CMN030C
NC_010140.1	ver. 2.0	transcript	74432	76915	.	+	.	ID=CMN030C;Parent=CMN030C
NC_010140.1	ver. 2.0	CDS	74432	76915	.	+	0	ID=CMN030C.cds;Parent=CMN030C
NC_010140.1	ver. 2.0	start_codon	74432	74434	.	+	0	Parent=CMN030C
NC_010140.1	ver. 2.0	stop_codon	76913	76915	.	+	0	Parent=CMN030C
NC_010140.1	ver. 2.0	gene	77557	78210	.	-	.	ID=CMN031C
NC_010140.1	ver. 2.0	transcript	77557	78210	.	-	.	ID=CMN031C;Parent=CMN031C
NC_010140.1	ver. 2.0	CDS	77557	78210	.	-	0	ID=CMN031C.cds;Parent=CMN031C
NC_010140.1	ver. 2.0	start_codon	78208	78210	.	-	0	Parent=CMN031C
NC_010140.1	ver. 2.0	stop_codon	77557	77559	.	-	0	Parent=CMN031C
NC_010140.1	ver. 2.0	gene	78232	79401	.	+	.	ID=CMN032C
NC_010140.1	ver. 2.0	transcript	78232	79401	.	+	.	ID=CMN032C;Parent=CMN032C
NC_010140.1	ver. 2.0	CDS	78232	79401	.	+	0	ID=CMN032C.cds;Parent=CMN032C
NC_010140.1	ver. 2.0	start_codon	78232	78234	.	+	0	Parent=CMN032C
NC_010140.1	ver. 2.0	stop_codon	79399	79401	.	+	0	Parent=CMN032C
NC_010140.1	ver. 2.0	gene	80286	80711	.	-	.	ID=CMN033C
NC_010140.1	ver. 2.0	transcript	80286	80711	.	-	.	ID=CMN033C;Parent=CMN033C
NC_010140.1	ver. 2.0	CDS	80286	80711	.	-	0	ID=CMN033C.cds;Parent=CMN033C
NC_010140.1	ver. 2.0	start_codon	80709	80711	.	-	0	Parent=CMN033C
NC_010140.1	ver. 2.0	stop_codon	80286	80288	.	-	0	Parent=CMN033C
NC_010140.1	ver. 2.0	gene	81906	82541	.	+	.	ID=CMN035C
NC_010140.1	ver. 2.0	transcript	81906	82541	.	+	.	ID=CMN035C;Parent=CMN035C
NC_010140.1	ver. 2.0	CDS	81906	82541	.	+	0	ID=CMN035C.cds;Parent=CMN035C
NC_010140.1	ver. 2.0	start_codon	81906	81908	.	+	0	Parent=CMN035C
NC_010140.1	ver. 2.0	stop_codon	82539	82541	.	+	0	Parent=CMN035C
NC_010140.1	ver. 2.0	gene	82594	82911	.	-	.	ID=CMX110C
NC_010140.1	ver. 2.0	transcript	82594	82911	.	-	.	ID=CMX110C;Parent=CMX110C
NC_010140.1	ver. 2.0	CDS	82594	82911	.	-	0	ID=CMX110C.cds;Parent=CMX110C
NC_010140.1	ver. 2.0	start_codon	82909	82911	.	-	0	Parent=CMX110C
NC_010140.1	ver. 2.0	stop_codon	82594	82596	.	-	0	Parent=CMX110C
NC_010140.1	ver. 2.0	gene	88960	89517	.	+	.	ID=CMN038C
NC_010140.1	ver. 2.0	transcript	88960	89517	.	+	.	ID=CMN038C;Parent=CMN038C
NC_010140.1	ver. 2.0	CDS	88960	89517	.	+	0	ID=CMN038C.cds;Parent=CMN038C
NC_010140.1	ver. 2.0	start_codon	88960	88962	.	+	0	Parent=CMN038C
NC_010140.1	ver. 2.0	stop_codon	89515	89517	.	+	0	Parent=CMN038C
NC_010140.1	ver. 2.0	gene	90142	92286	.	-	.	ID=CMN039C
NC_010140.1	ver. 2.0	transcript	90142	92286	.	-	.	ID=CMN039C;Parent=CMN039C
NC_010140.1	ver. 2.0	CDS	90142	92286	.	-	0	ID=CMN039C.cds;Parent=CMN039C
NC_010140.1	ver. 2.0	start_codon	92284	92286	.	-	0	Parent=CMN039C
NC_010140.1	ver. 2.0	stop_codon	90142	90144	.	-	0	Parent=CMN039C
NC_010140.1	ver. 2.0	gene	94401	96623	.	+	.	ID=CMN041C
NC_010140.1	ver. 2.0	transcript	94401	96623	.	+	.	ID=CMN041C;Parent=CMN041C
NC_010140.1	ver. 2.0	CDS	94401	96623	.	+	0	ID=CMN041C.cds;Parent=CMN041C
NC_010140.1	ver. 2.0	start_codon	94401	94403	.	+	0	Parent=CMN041C
NC_010140.1	ver. 2.0	stop_codon	96621	96623	.	+	0	Parent=CMN041C
NC_010140.1	ver. 2.0	gene	96670	99144	.	-	.	ID=CMN042C
NC_010140.1	ver. 2.0	transcript	96670	99144	.	-	.	ID=CMN042C;Parent=CMN042C
NC_010140.1	ver. 2.0	CDS	96670	99144	.	-	0	ID=CMN042C.cds;Parent=CMN042C
NC_010140.1	ver. 2.0	start_codon	99142	99144	.	-	0	Parent=CMN042C
NC_010140.1	ver. 2.0	stop_codon	96670	96672	.	-	0	Parent=CMN042C
NC_010140.1	ver. 2.0	gene	101246	101956	.	-	.	ID=CMN043C
NC_010140.1	ver. 2.0	transcript	101246	101956	.	-	.	ID=CMN043C;Parent=CMN043C
NC_010140.1	ver. 2.0	CDS	101246	101956	.	-	0	ID=CMN043C.cds;Parent=CMN043C
NC_010140.1	ver. 2.0	start_codon	101954	101956	.	-	0	Parent=CMN043C
NC_010140.1	ver. 2.0	stop_codon	101246	101248	.	-	0	Parent=CMN043C
NC_010140.1	ver. 2.0	gene	102285	102527	.	+	.	ID=CMX111C
NC_010140.1	ver. 2.0	transcript	102285	102527	.	+	.	ID=CMX111C;Parent=CMX111C
NC_010140.1	ver. 2.0	CDS	102285	102527	.	+	0	ID=CMX111C.cds;Parent=CMX111C
NC_010140.1	ver. 2.0	start_codon	102285	102287	.	+	0	Parent=CMX111C
NC_010140.1	ver. 2.0	stop_codon	102525	102527	.	+	0	Parent=CMX111C
NC_010140.1	ver. 2.0	gene	106280	109366	.	+	.	ID=CMN046C
NC_010140.1	ver. 2.0	transcript	106280	109366	.	+	.	ID=CMN046C;Parent=CMN046C
NC_010140.1	ver. 2.0	CDS	106280	109366	.	+	0	ID=CMN046C.cds;Parent=CMN046C
NC_010140.1	ver. 2.0	start_codon	106280	106282	.	+	0	Parent=CMN046C
NC_010140.1	ver. 2.0	stop_codon	109364	109366	.	+	0	Parent=CMN046C
NC_010140.1	ver. 2.0	gene	110066	111340	.	+	.	ID=CMN048C
NC_010140.1	ver. 2.0	transcript	110066	111340	.	+	.	ID=CMN048C;Parent=CMN048C
NC_010140.1	ver. 2.0	CDS	110066	111340	.	+	0	ID=CMN048C.cds;Parent=CMN048C
NC_010140.1	ver. 2.0	start_codon	110066	110068	.	+	0	Parent=CMN048C
NC_010140.1	ver. 2.0	stop_codon	111338	111340	.	+	0	Parent=CMN048C
NC_010140.1	ver. 2.0	gene	113490	116741	.	-	.	ID=CMN049C
NC_010140.1	ver. 2.0	transcript	113490	116741	.	-	.	ID=CMN049C;Parent=CMN049C
NC_010140.1	ver. 2.0	CDS	113490	116741	.	-	0	ID=CMN049C.cds;Parent=CMN049C
NC_010140.1	ver. 2.0	start_codon	116739	116741	.	-	0	Parent=CMN049C
NC_010140.1	ver. 2.0	stop_codon	113490	113492	.	-	0	Parent=CMN049C
NC_010140.1	ver. 2.0	gene	119709	120326	.	+	.	ID=CMN050C
NC_010140.1	ver. 2.0	transcript	119709	120326	.	+	.	ID=CMN050C;Parent=CMN050C
NC_010140.1	ver. 2.0	CDS	119709	120326	.	+	0	ID=CMN050C.cds;Parent=CMN050C
NC_010140.1	ver. 2.0	start_codon	119709	119711	.	+	0	Parent=CMN050C
NC_010140.1	ver. 2.0	stop_codon	120324	120326	.	+	0	Parent=CMN050C
NC_010140.1	ver. 2.0	gene	122301	122978	.	-	.	ID=CMN051C
NC_010140.1	ver. 2.0	transcript	122301	122978	.	-	.	ID=CMN051C;Parent=CMN051C
NC_010140.1	ver. 2.0	CDS	122301	122978	.	-	0	ID=CMN051C.cds;Parent=CMN051C
NC_010140.1	ver. 2.0	start_codon	122976	122978	.	-	0	Parent=CMN051C
NC_010140.1	ver. 2.0	stop_codon	122301	122303	.	-	0	Parent=CMN051C
NC_010140.1	ver. 2.0	gene	127719	128960	.	-	.	ID=CMN053C
NC_010140.1	ver. 2.0	transcript	127719	128960	.	-	.	ID=CMN053C;Parent=CMN053C
NC_010140.1	ver. 2.0	CDS	127719	128960	.	-	0	ID=CMN053C.cds;Parent=CMN053C
NC_010140.1	ver. 2.0	start_codon	128958	128960	.	-	0	Parent=CMN053C
NC_010140.1	ver. 2.0	stop_codon	127719	127721	.	-	0	Parent=CMN053C
NC_010140.1	ver. 2.0	gene	129651	130772	.	-	.	ID=CMN054C
NC_010140.1	ver. 2.0	transcript	129651	130772	.	-	.	ID=CMN054C;Parent=CMN054C
NC_010140.1	ver. 2.0	CDS	129651	130772	.	-	0	ID=CMN054C.cds;Parent=CMN054C
NC_010140.1	ver. 2.0	start_codon	130770	130772	.	-	0	Parent=CMN054C
NC_010140.1	ver. 2.0	stop_codon	129651	129653	.	-	0	Parent=CMN054C
NC_010140.1	ver. 2.0	gene	131410	132549	.	-	.	ID=CMN056C
NC_010140.1	ver. 2.0	transcript	131410	132549	.	-	.	ID=CMN056C;Parent=CMN056C
NC_010140.1	ver. 2.0	CDS	131410	132549	.	-	0	ID=CMN056C.cds;Parent=CMN056C
NC_010140.1	ver. 2.0	start_codon	132547	132549	.	-	0	Parent=CMN056C
NC_010140.1	ver. 2.0	stop_codon	131410	131412	.	-	0	Parent=CMN056C
NC_010140.1	ver. 2.0	gene	132956	133480	.	+	.	ID=CMN057C
NC_010140.1	ver. 2.0	transcript	132956	133480	.	+	.	ID=CMN057C;Parent=CMN057C
NC_010140.1	ver. 2.0	CDS	132956	133480	.	+	0	ID=CMN057C.cds;Parent=CMN057C
NC_010140.1	ver. 2.0	start_codon	132956	132958	.	+	0	Parent=CMN057C
NC_010140.1	ver. 2.0	stop_codon	133478	133480	.	+	0	Parent=CMN057C
NC_010140.1	ver. 2.0	gene	134597	135913	.	+	.	ID=CMN058C
NC_010140.1	ver. 2.0	transcript	134597	135913	.	+	.	ID=CMN058C;Parent=CMN058C
NC_010140.1	ver. 2.0	CDS	134597	135913	.	+	0	ID=CMN058C.cds;Parent=CMN058C
NC_010140.1	ver. 2.0	start_codon	134597	134599	.	+	0	Parent=CMN058C
NC_010140.1	ver. 2.0	stop_codon	135911	135913	.	+	0	Parent=CMN058C
NC_010140.1	ver. 2.0	gene	136408	137679	.	-	.	ID=CMN059C
NC_010140.1	ver. 2.0	transcript	136408	137679	.	-	.	ID=CMN059C;Parent=CMN059C
NC_010140.1	ver. 2.0	CDS	136408	137679	.	-	0	ID=CMN059C.cds;Parent=CMN059C
NC_010140.1	ver. 2.0	start_codon	137677	137679	.	-	0	Parent=CMN059C
NC_010140.1	ver. 2.0	stop_codon	136408	136410	.	-	0	Parent=CMN059C
NC_010140.1	ver. 2.0	gene	138145	139152	.	-	.	ID=CMN060C
NC_010140.1	ver. 2.0	transcript	138145	139152	.	-	.	ID=CMN060C;Parent=CMN060C
NC_010140.1	ver. 2.0	CDS	138145	139152	.	-	0	ID=CMN060C.cds;Parent=CMN060C
NC_010140.1	ver. 2.0	start_codon	139150	139152	.	-	0	Parent=CMN060C
NC_010140.1	ver. 2.0	stop_codon	138145	138147	.	-	0	Parent=CMN060C
NC_010140.1	ver. 2.0	gene	138880	141714	.	+	.	ID=CMN061C
NC_010140.1	ver. 2.0	transcript	138880	141714	.	+	.	ID=CMN061C;Parent=CMN061C
NC_010140.1	ver. 2.0	CDS	138880	141714	.	+	0	ID=CMN061C.cds;Parent=CMN061C
NC_010140.1	ver. 2.0	start_codon	138880	138882	.	+	0	Parent=CMN061C
NC_010140.1	ver. 2.0	stop_codon	141712	141714	.	+	0	Parent=CMN061C
NC_010140.1	ver. 2.0	gene	142087	143340	.	-	.	ID=CMN062C
NC_010140.1	ver. 2.0	transcript	142087	143340	.	-	.	ID=CMN062C;Parent=CMN062C
NC_010140.1	ver. 2.0	CDS	142087	143340	.	-	0	ID=CMN062C.cds;Parent=CMN062C
NC_010140.1	ver. 2.0	start_codon	143338	143340	.	-	0	Parent=CMN062C
NC_010140.1	ver. 2.0	stop_codon	142087	142089	.	-	0	Parent=CMN062C
NC_010140.1	ver. 2.0	gene	144388	145875	.	+	.	ID=CMN063C
NC_010140.1	ver. 2.0	transcript	144388	145875	.	+	.	ID=CMN063C;Parent=CMN063C
NC_010140.1	ver. 2.0	CDS	144388	145875	.	+	0	ID=CMN063C.cds;Parent=CMN063C
NC_010140.1	ver. 2.0	start_codon	144388	144390	.	+	0	Parent=CMN063C
NC_010140.1	ver. 2.0	stop_codon	145873	145875	.	+	0	Parent=CMN063C
NC_010140.1	ver. 2.0	gene	146581	148617	.	-	.	ID=CMN064C
NC_010140.1	ver. 2.0	transcript	146581	148617	.	-	.	ID=CMN064C;Parent=CMN064C
NC_010140.1	ver. 2.0	CDS	146581	148617	.	-	0	ID=CMN064C.cds;Parent=CMN064C
NC_010140.1	ver. 2.0	start_codon	148615	148617	.	-	0	Parent=CMN064C
NC_010140.1	ver. 2.0	stop_codon	146581	146583	.	-	0	Parent=CMN064C
NC_010140.1	ver. 2.0	gene	149799	150782	.	+	.	ID=CMN065C
NC_010140.1	ver. 2.0	transcript	149799	150782	.	+	.	ID=CMN065C;Parent=CMN065C
NC_010140.1	ver. 2.0	CDS	149799	150782	.	+	0	ID=CMN065C.cds;Parent=CMN065C
NC_010140.1	ver. 2.0	start_codon	149799	149801	.	+	0	Parent=CMN065C
NC_010140.1	ver. 2.0	stop_codon	150780	150782	.	+	0	Parent=CMN065C
NC_010140.1	ver. 2.0	gene	153244	154581	.	+	.	ID=CMN066C
NC_010140.1	ver. 2.0	transcript	153244	154581	.	+	.	ID=CMN066C;Parent=CMN066C
NC_010140.1	ver. 2.0	CDS	153244	154581	.	+	0	ID=CMN066C.cds;Parent=CMN066C
NC_010140.1	ver. 2.0	start_codon	153244	153246	.	+	0	Parent=CMN066C
NC_010140.1	ver. 2.0	stop_codon	154579	154581	.	+	0	Parent=CMN066C
NC_010140.1	ver. 2.0	gene	155869	155942	.	-	.	ID=CMN067R
NC_010140.1	ver. 2.0	transcript	155869	155942	.	-	.	ID=CMN067R;Parent=CMN067R
NC_010140.1	ver. 2.0	gene	156117	166706	.	+	.	ID=CMN068C
NC_010140.1	ver. 2.0	transcript	156117	166706	.	+	.	ID=CMN068C;Parent=CMN068C
NC_010140.1	ver. 2.0	CDS	156117	166706	.	+	0	ID=CMN068C.cds;Parent=CMN068C
NC_010140.1	ver. 2.0	start_codon	156117	156119	.	+	0	Parent=CMN068C
NC_010140.1	ver. 2.0	stop_codon	166704	166706	.	+	0	Parent=CMN068C
NC_010140.1	ver. 2.0	gene	167367	168461	.	-	.	ID=CMN069C
NC_010140.1	ver. 2.0	transcript	167367	168461	.	-	.	ID=CMN069C;Parent=CMN069C
NC_010140.1	ver. 2.0	CDS	167367	168461	.	-	0	ID=CMN069C.cds;Parent=CMN069C
NC_010140.1	ver. 2.0	start_codon	168459	168461	.	-	0	Parent=CMN069C
NC_010140.1	ver. 2.0	stop_codon	167367	167369	.	-	0	Parent=CMN069C
NC_010140.1	ver. 2.0	gene	171526	174231	.	+	.	ID=CMN072C
NC_010140.1	ver. 2.0	transcript	171526	174231	.	+	.	ID=CMN072C;Parent=CMN072C
NC_010140.1	ver. 2.0	CDS	171526	174231	.	+	0	ID=CMN072C.cds;Parent=CMN072C
NC_010140.1	ver. 2.0	start_codon	171526	171528	.	+	0	Parent=CMN072C
NC_010140.1	ver. 2.0	stop_codon	174229	174231	.	+	0	Parent=CMN072C
NC_010140.1	ver. 2.0	gene	174266	174520	.	-	.	ID=CMX112C
NC_010140.1	ver. 2.0	transcript	174266	174520	.	-	.	ID=CMX112C;Parent=CMX112C
NC_010140.1	ver. 2.0	CDS	174266	174520	.	-	0	ID=CMX112C.cds;Parent=CMX112C
NC_010140.1	ver. 2.0	start_codon	174518	174520	.	-	0	Parent=CMX112C
NC_010140.1	ver. 2.0	stop_codon	174266	174268	.	-	0	Parent=CMX112C
NC_010140.1	ver. 2.0	gene	176703	177773	.	+	.	ID=CMN074C
NC_010140.1	ver. 2.0	transcript	176703	177773	.	+	.	ID=CMN074C;Parent=CMN074C
NC_010140.1	ver. 2.0	CDS	176703	177773	.	+	0	ID=CMN074C.cds;Parent=CMN074C
NC_010140.1	ver. 2.0	start_codon	176703	176705	.	+	0	Parent=CMN074C
NC_010140.1	ver. 2.0	stop_codon	177771	177773	.	+	0	Parent=CMN074C
NC_010140.1	ver. 2.0	gene	178694	187519	.	-	.	ID=CMN075C
NC_010140.1	ver. 2.0	transcript	178694	187519	.	-	.	ID=CMN075C;Parent=CMN075C
NC_010140.1	ver. 2.0	CDS	178694	187519	.	-	0	ID=CMN075C.cds;Parent=CMN075C
NC_010140.1	ver. 2.0	start_codon	187517	187519	.	-	0	Parent=CMN075C
NC_010140.1	ver. 2.0	stop_codon	178694	178696	.	-	0	Parent=CMN075C
NC_010140.1	ver. 2.0	gene	189978	190184	.	+	.	ID=CMX113C
NC_010140.1	ver. 2.0	transcript	189978	190184	.	+	.	ID=CMX113C;Parent=CMX113C
NC_010140.1	ver. 2.0	CDS	189978	190184	.	+	0	ID=CMX113C.cds;Parent=CMX113C
NC_010140.1	ver. 2.0	start_codon	189978	189980	.	+	0	Parent=CMX113C
NC_010140.1	ver. 2.0	stop_codon	190182	190184	.	+	0	Parent=CMX113C
NC_010140.1	ver. 2.0	gene	194965	195264	.	+	.	ID=CMN078C
NC_010140.1	ver. 2.0	transcript	194965	195264	.	+	.	ID=CMN078C;Parent=CMN078C
NC_010140.1	ver. 2.0	CDS	194965	195264	.	+	0	ID=CMN078C.cds;Parent=CMN078C
NC_010140.1	ver. 2.0	start_codon	194965	194967	.	+	0	Parent=CMN078C
NC_010140.1	ver. 2.0	stop_codon	195262	195264	.	+	0	Parent=CMN078C
NC_010140.1	ver. 2.0	gene	195694	196311	.	-	.	ID=CMN079C
NC_010140.1	ver. 2.0	transcript	195694	196311	.	-	.	ID=CMN079C;Parent=CMN079C
NC_010140.1	ver. 2.0	CDS	195694	196311	.	-	0	ID=CMN079C.cds;Parent=CMN079C
NC_010140.1	ver. 2.0	start_codon	196309	196311	.	-	0	Parent=CMN079C
NC_010140.1	ver. 2.0	stop_codon	195694	195696	.	-	0	Parent=CMN079C
NC_010140.1	ver. 2.0	gene	199309	199941	.	-	.	ID=CMN081C
NC_010140.1	ver. 2.0	transcript	199309	199941	.	-	.	ID=CMN081C;Parent=CMN081C
NC_010140.1	ver. 2.0	CDS	199309	199941	.	-	0	ID=CMN081C.cds;Parent=CMN081C
NC_010140.1	ver. 2.0	start_codon	199939	199941	.	-	0	Parent=CMN081C
NC_010140.1	ver. 2.0	stop_codon	199309	199311	.	-	0	Parent=CMN081C
NC_010140.1	ver. 2.0	gene	203390	203674	.	-	.	ID=CMX114C
NC_010140.1	ver. 2.0	transcript	203390	203674	.	-	.	ID=CMX114C;Parent=CMX114C
NC_010140.1	ver. 2.0	CDS	203390	203674	.	-	0	ID=CMX114C.cds;Parent=CMX114C
NC_010140.1	ver. 2.0	start_codon	203672	203674	.	-	0	Parent=CMX114C
NC_010140.1	ver. 2.0	stop_codon	203390	203392	.	-	0	Parent=CMX114C
NC_010140.1	ver. 2.0	gene	206204	209125	.	-	.	ID=CMN082C
NC_010140.1	ver. 2.0	transcript	206204	209125	.	-	.	ID=CMN082C;Parent=CMN082C
NC_010140.1	ver. 2.0	CDS	206204	209125	.	-	0	ID=CMN082C.cds;Parent=CMN082C
NC_010140.1	ver. 2.0	start_codon	209123	209125	.	-	0	Parent=CMN082C
NC_010140.1	ver. 2.0	stop_codon	206204	206206	.	-	0	Parent=CMN082C
NC_010140.1	ver. 2.0	gene	211528	212511	.	+	.	ID=CMN084C
NC_010140.1	ver. 2.0	transcript	211528	212511	.	+	.	ID=CMN084C;Parent=CMN084C
NC_010140.1	ver. 2.0	CDS	211528	212511	.	+	0	ID=CMN084C.cds;Parent=CMN084C
NC_010140.1	ver. 2.0	start_codon	211528	211530	.	+	0	Parent=CMN084C
NC_010140.1	ver. 2.0	stop_codon	212509	212511	.	+	0	Parent=CMN084C
NC_010140.1	ver. 2.0	gene	213903	216584	.	-	.	ID=CMN085C
NC_010140.1	ver. 2.0	transcript	213903	216584	.	-	.	ID=CMN085C;Parent=CMN085C
NC_010140.1	ver. 2.0	CDS	213903	216584	.	-	0	ID=CMN085C.cds;Parent=CMN085C
NC_010140.1	ver. 2.0	start_codon	216582	216584	.	-	0	Parent=CMN085C
NC_010140.1	ver. 2.0	stop_codon	213903	213905	.	-	0	Parent=CMN085C
NC_010140.1	ver. 2.0	gene	217635	219944	.	+	.	ID=CMN086C
NC_010140.1	ver. 2.0	transcript	217635	219944	.	+	.	ID=CMN086C;Parent=CMN086C
NC_010140.1	ver. 2.0	CDS	217635	219944	.	+	0	ID=CMN086C.cds;Parent=CMN086C
NC_010140.1	ver. 2.0	start_codon	217635	217637	.	+	0	Parent=CMN086C
NC_010140.1	ver. 2.0	stop_codon	219942	219944	.	+	0	Parent=CMN086C
NC_010140.1	ver. 2.0	gene	222338	223255	.	-	.	ID=CMN087C
NC_010140.1	ver. 2.0	transcript	222338	223255	.	-	.	ID=CMN087C;Parent=CMN087C
NC_010140.1	ver. 2.0	CDS	222338	223255	.	-	0	ID=CMN087C.cds;Parent=CMN087C
NC_010140.1	ver. 2.0	start_codon	223253	223255	.	-	0	Parent=CMN087C
NC_010140.1	ver. 2.0	stop_codon	222338	222340	.	-	0	Parent=CMN087C
NC_010140.1	ver. 2.0	gene	223470	225212	.	+	.	ID=CMN088C
NC_010140.1	ver. 2.0	transcript	223470	225212	.	+	.	ID=CMN088C;Parent=CMN088C
NC_010140.1	ver. 2.0	CDS	223470	225212	.	+	0	ID=CMN088C.cds;Parent=CMN088C
NC_010140.1	ver. 2.0	start_codon	223470	223472	.	+	0	Parent=CMN088C
NC_010140.1	ver. 2.0	stop_codon	225210	225212	.	+	0	Parent=CMN088C
NC_010140.1	ver. 2.0	gene	225924	226448	.	-	.	ID=CMX115C
NC_010140.1	ver. 2.0	transcript	225924	226448	.	-	.	ID=CMX115C;Parent=CMX115C
NC_010140.1	ver. 2.0	CDS	225924	226448	.	-	0	ID=CMX115C.cds;Parent=CMX115C
NC_010140.1	ver. 2.0	start_codon	226446	226448	.	-	0	Parent=CMX115C
NC_010140.1	ver. 2.0	stop_codon	225924	225926	.	-	0	Parent=CMX115C
NC_010140.1	ver. 2.0	gene	228221	232108	.	-	.	ID=CMN090C
NC_010140.1	ver. 2.0	transcript	228221	232108	.	-	.	ID=CMN090C;Parent=CMN090C
NC_010140.1	ver. 2.0	CDS	228221	232108	.	-	0	ID=CMN090C.cds;Parent=CMN090C
NC_010140.1	ver. 2.0	start_codon	232106	232108	.	-	0	Parent=CMN090C
NC_010140.1	ver. 2.0	stop_codon	228221	228223	.	-	0	Parent=CMN090C
NC_010140.1	ver. 2.0	gene	234023	235693	.	+	.	ID=CMN091C
NC_010140.1	ver. 2.0	transcript	234023	235693	.	+	.	ID=CMN091C;Parent=CMN091C
NC_010140.1	ver. 2.0	CDS	234023	235693	.	+	0	ID=CMN091C.cds;Parent=CMN091C
NC_010140.1	ver. 2.0	start_codon	234023	234025	.	+	0	Parent=CMN091C
NC_010140.1	ver. 2.0	stop_codon	235691	235693	.	+	0	Parent=CMN091C
NC_010140.1	ver. 2.0	gene	237037	241416	.	-	.	ID=CMN092C
NC_010140.1	ver. 2.0	transcript	237037	241416	.	-	.	ID=CMN092C;Parent=CMN092C
NC_010140.1	ver. 2.0	CDS	237037	241416	.	-	0	ID=CMN092C.cds;Parent=CMN092C
NC_010140.1	ver. 2.0	start_codon	241414	241416	.	-	0	Parent=CMN092C
NC_010140.1	ver. 2.0	stop_codon	237037	237039	.	-	0	Parent=CMN092C
NC_010140.1	ver. 2.0	gene	243321	244235	.	+	.	ID=CMN094C
NC_010140.1	ver. 2.0	transcript	243321	244235	.	+	.	ID=CMN094C;Parent=CMN094C
NC_010140.1	ver. 2.0	CDS	243321	244235	.	+	0	ID=CMN094C.cds;Parent=CMN094C
NC_010140.1	ver. 2.0	start_codon	243321	243323	.	+	0	Parent=CMN094C
NC_010140.1	ver. 2.0	stop_codon	244233	244235	.	+	0	Parent=CMN094C
NC_010140.1	ver. 2.0	gene	245300	245803	.	-	.	ID=CMN095C
NC_010140.1	ver. 2.0	transcript	245300	245803	.	-	.	ID=CMN095C;Parent=CMN095C
NC_010140.1	ver. 2.0	CDS	245300	245803	.	-	0	ID=CMN095C.cds;Parent=CMN095C
NC_010140.1	ver. 2.0	start_codon	245801	245803	.	-	0	Parent=CMN095C
NC_010140.1	ver. 2.0	stop_codon	245300	245302	.	-	0	Parent=CMN095C
NC_010140.1	ver. 2.0	gene	245836	248556	.	+	.	ID=CMN096C
NC_010140.1	ver. 2.0	transcript	245836	248556	.	+	.	ID=CMN096C;Parent=CMN096C
NC_010140.1	ver. 2.0	CDS	245836	248556	.	+	0	ID=CMN096C.cds;Parent=CMN096C
NC_010140.1	ver. 2.0	start_codon	245836	245838	.	+	0	Parent=CMN096C
NC_010140.1	ver. 2.0	stop_codon	248554	248556	.	+	0	Parent=CMN096C
NC_010140.1	ver. 2.0	gene	249199	251253	.	-	.	ID=CMN097C
NC_010140.1	ver. 2.0	transcript	249199	251253	.	-	.	ID=CMN097C;Parent=CMN097C
NC_010140.1	ver. 2.0	CDS	249199	251253	.	-	0	ID=CMN097C.cds;Parent=CMN097C
NC_010140.1	ver. 2.0	start_codon	251251	251253	.	-	0	Parent=CMN097C
NC_010140.1	ver. 2.0	stop_codon	249199	249201	.	-	0	Parent=CMN097C
NC_010140.1	ver. 2.0	gene	256679	257731	.	+	.	ID=CMN100C
NC_010140.1	ver. 2.0	transcript	256679	257731	.	+	.	ID=CMN100C;Parent=CMN100C
NC_010140.1	ver. 2.0	CDS	256679	257731	.	+	0	ID=CMN100C.cds;Parent=CMN100C
NC_010140.1	ver. 2.0	start_codon	256679	256681	.	+	0	Parent=CMN100C
NC_010140.1	ver. 2.0	stop_codon	257729	257731	.	+	0	Parent=CMN100C
NC_010140.1	ver. 2.0	gene	262518	262892	.	+	.	ID=CMX116C
NC_010140.1	ver. 2.0	transcript	262518	262892	.	+	.	ID=CMX116C;Parent=CMX116C
NC_010140.1	ver. 2.0	CDS	262518	262892	.	+	0	ID=CMX116C.cds;Parent=CMX116C
NC_010140.1	ver. 2.0	start_codon	262518	262520	.	+	0	Parent=CMX116C
NC_010140.1	ver. 2.0	stop_codon	262890	262892	.	+	0	Parent=CMX116C
NC_010140.1	ver. 2.0	gene	264599	265012	.	+	.	ID=CMX117C
NC_010140.1	ver. 2.0	transcript	264599	265012	.	+	.	ID=CMX117C;Parent=CMX117C
NC_010140.1	ver. 2.0	CDS	264599	265012	.	+	0	ID=CMX117C.cds;Parent=CMX117C
NC_010140.1	ver. 2.0	start_codon	264599	264601	.	+	0	Parent=CMX117C
NC_010140.1	ver. 2.0	stop_codon	265010	265012	.	+	0	Parent=CMX117C
NC_010140.1	ver. 2.0	gene	266938	268464	.	+	.	ID=CMN104C
NC_010140.1	ver. 2.0	transcript	266938	268464	.	+	.	ID=CMN104C;Parent=CMN104C
NC_010140.1	ver. 2.0	CDS	266938	268464	.	+	0	ID=CMN104C.cds;Parent=CMN104C
NC_010140.1	ver. 2.0	start_codon	266938	266940	.	+	0	Parent=CMN104C
NC_010140.1	ver. 2.0	stop_codon	268462	268464	.	+	0	Parent=CMN104C
NC_010140.1	ver. 2.0	gene	272512	274761	.	-	.	ID=CMN105C
NC_010140.1	ver. 2.0	transcript	272512	274761	.	-	.	ID=CMN105C;Parent=CMN105C
NC_010140.1	ver. 2.0	CDS	272512	274761	.	-	0	ID=CMN105C.cds;Parent=CMN105C
NC_010140.1	ver. 2.0	start_codon	274759	274761	.	-	0	Parent=CMN105C
NC_010140.1	ver. 2.0	stop_codon	272512	272514	.	-	0	Parent=CMN105C
NC_010140.1	ver. 2.0	gene	276945	280886	.	-	.	ID=CMN106C
NC_010140.1	ver. 2.0	transcript	276945	280886	.	-	.	ID=CMN106C;Parent=CMN106C
NC_010140.1	ver. 2.0	CDS	276945	280886	.	-	0	ID=CMN106C.cds;Parent=CMN106C
NC_010140.1	ver. 2.0	start_codon	280884	280886	.	-	0	Parent=CMN106C
NC_010140.1	ver. 2.0	stop_codon	276945	276947	.	-	0	Parent=CMN106C
NC_010140.1	ver. 2.0	gene	282701	283255	.	+	.	ID=CMN108C
NC_010140.1	ver. 2.0	transcript	282701	283255	.	+	.	ID=CMN108C;Parent=CMN108C
NC_010140.1	ver. 2.0	CDS	282701	283255	.	+	0	ID=CMN108C.cds;Parent=CMN108C
NC_010140.1	ver. 2.0	start_codon	282701	282703	.	+	0	Parent=CMN108C
NC_010140.1	ver. 2.0	stop_codon	283253	283255	.	+	0	Parent=CMN108C
NC_010140.1	ver. 2.0	gene	284980	285717	.	+	.	ID=CMN109C
NC_010140.1	ver. 2.0	transcript	284980	285717	.	+	.	ID=CMN109C;Parent=CMN109C
NC_010140.1	ver. 2.0	CDS	284980	285717	.	+	0	ID=CMN109C.cds;Parent=CMN109C
NC_010140.1	ver. 2.0	start_codon	284980	284982	.	+	0	Parent=CMN109C
NC_010140.1	ver. 2.0	stop_codon	285715	285717	.	+	0	Parent=CMN109C
NC_010140.1	ver. 2.0	gene	286092	287399	.	-	.	ID=CMN110C
NC_010140.1	ver. 2.0	transcript	286092	287399	.	-	.	ID=CMN110C;Parent=CMN110C
NC_010140.1	ver. 2.0	CDS	286092	287399	.	-	0	ID=CMN110C.cds;Parent=CMN110C
NC_010140.1	ver. 2.0	start_codon	287397	287399	.	-	0	Parent=CMN110C
NC_010140.1	ver. 2.0	stop_codon	286092	286094	.	-	0	Parent=CMN110C
NC_010140.1	ver. 2.0	gene	288813	290087	.	+	.	ID=CMN111C
NC_010140.1	ver. 2.0	transcript	288813	290087	.	+	.	ID=CMN111C;Parent=CMN111C
NC_010140.1	ver. 2.0	CDS	288813	290087	.	+	0	ID=CMN111C.cds;Parent=CMN111C
NC_010140.1	ver. 2.0	start_codon	288813	288815	.	+	0	Parent=CMN111C
NC_010140.1	ver. 2.0	stop_codon	290085	290087	.	+	0	Parent=CMN111C
NC_010140.1	ver. 2.0	gene	290946	291290	.	-	.	ID=CMN112C
NC_010140.1	ver. 2.0	transcript	290946	291290	.	-	.	ID=CMN112C;Parent=CMN112C
NC_010140.1	ver. 2.0	CDS	290946	291290	.	-	0	ID=CMN112C.cds;Parent=CMN112C
NC_010140.1	ver. 2.0	start_codon	291288	291290	.	-	0	Parent=CMN112C
NC_010140.1	ver. 2.0	stop_codon	290946	290948	.	-	0	Parent=CMN112C
NC_010140.1	ver. 2.0	gene	294445	296703	.	-	.	ID=CMN113C
NC_010140.1	ver. 2.0	transcript	294445	296703	.	-	.	ID=CMN113C;Parent=CMN113C
NC_010140.1	ver. 2.0	CDS	294445	296703	.	-	0	ID=CMN113C.cds;Parent=CMN113C
NC_010140.1	ver. 2.0	start_codon	296701	296703	.	-	0	Parent=CMN113C
NC_010140.1	ver. 2.0	stop_codon	294445	294447	.	-	0	Parent=CMN113C
NC_010140.1	ver. 2.0	gene	299459	301621	.	-	.	ID=CMN115C
NC_010140.1	ver. 2.0	transcript	299459	301621	.	-	.	ID=CMN115C;Parent=CMN115C
NC_010140.1	ver. 2.0	CDS	299459	301621	.	-	0	ID=CMN115C.cds;Parent=CMN115C
NC_010140.1	ver. 2.0	start_codon	301619	301621	.	-	0	Parent=CMN115C
NC_010140.1	ver. 2.0	stop_codon	299459	299461	.	-	0	Parent=CMN115C
NC_010140.1	ver. 2.0	gene	302940	303839	.	+	.	ID=CMN116C
NC_010140.1	ver. 2.0	transcript	302940	303839	.	+	.	ID=CMN116C;Parent=CMN116C
NC_010140.1	ver. 2.0	CDS	302940	303839	.	+	0	ID=CMN116C.cds;Parent=CMN116C
NC_010140.1	ver. 2.0	start_codon	302940	302942	.	+	0	Parent=CMN116C
NC_010140.1	ver. 2.0	stop_codon	303837	303839	.	+	0	Parent=CMN116C
NC_010140.1	ver. 2.0	gene	306200	308263	.	-	.	ID=CMN118C
NC_010140.1	ver. 2.0	transcript	306200	308263	.	-	.	ID=CMN118C;Parent=CMN118C
NC_010140.1	ver. 2.0	CDS	306200	308263	.	-	0	ID=CMN118C.cds;Parent=CMN118C
NC_010140.1	ver. 2.0	start_codon	308261	308263	.	-	0	Parent=CMN118C
NC_010140.1	ver. 2.0	stop_codon	306200	306202	.	-	0	Parent=CMN118C
NC_010140.1	ver. 2.0	gene	310128	310796	.	+	.	ID=CMN120C
NC_010140.1	ver. 2.0	transcript	310128	310796	.	+	.	ID=CMN120C;Parent=CMN120C
NC_010140.1	ver. 2.0	CDS	310128	310796	.	+	0	ID=CMN120C.cds;Parent=CMN120C
NC_010140.1	ver. 2.0	start_codon	310128	310130	.	+	0	Parent=CMN120C
NC_010140.1	ver. 2.0	stop_codon	310794	310796	.	+	0	Parent=CMN120C
NC_010140.1	ver. 2.0	gene	311033	312256	.	-	.	ID=CMN121C
NC_010140.1	ver. 2.0	transcript	311033	312256	.	-	.	ID=CMN121C;Parent=CMN121C
NC_010140.1	ver. 2.0	CDS	311033	312256	.	-	0	ID=CMN121C.cds;Parent=CMN121C
NC_010140.1	ver. 2.0	start_codon	312254	312256	.	-	0	Parent=CMN121C
NC_010140.1	ver. 2.0	stop_codon	311033	311035	.	-	0	Parent=CMN121C
NC_010140.1	ver. 2.0	gene	315161	321277	.	+	.	ID=CMN123C
NC_010140.1	ver. 2.0	transcript	315161	321277	.	+	.	ID=CMN123C;Parent=CMN123C
NC_010140.1	ver. 2.0	CDS	315161	321277	.	+	0	ID=CMN123C.cds;Parent=CMN123C
NC_010140.1	ver. 2.0	start_codon	315161	315163	.	+	0	Parent=CMN123C
NC_010140.1	ver. 2.0	stop_codon	321275	321277	.	+	0	Parent=CMN123C
NC_010140.1	ver. 2.0	gene	321719	323113	.	-	.	ID=CMN124C
NC_010140.1	ver. 2.0	transcript	321719	323113	.	-	.	ID=CMN124C;Parent=CMN124C
NC_010140.1	ver. 2.0	CDS	321719	323113	.	-	0	ID=CMN124C.cds;Parent=CMN124C
NC_010140.1	ver. 2.0	start_codon	323111	323113	.	-	0	Parent=CMN124C
NC_010140.1	ver. 2.0	stop_codon	321719	321721	.	-	0	Parent=CMN124C
NC_010140.1	ver. 2.0	gene	326455	326925	.	+	.	ID=CMN125C
NC_010140.1	ver. 2.0	transcript	326455	326925	.	+	.	ID=CMN125C;Parent=CMN125C
NC_010140.1	ver. 2.0	CDS	326455	326925	.	+	0	ID=CMN125C.cds;Parent=CMN125C
NC_010140.1	ver. 2.0	start_codon	326455	326457	.	+	0	Parent=CMN125C
NC_010140.1	ver. 2.0	stop_codon	326923	326925	.	+	0	Parent=CMN125C
NC_010140.1	ver. 2.0	gene	327170	327568	.	-	.	ID=CMN126C
NC_010140.1	ver. 2.0	transcript	327170	327568	.	-	.	ID=CMN126C;Parent=CMN126C
NC_010140.1	ver. 2.0	CDS	327170	327568	.	-	0	ID=CMN126C.cds;Parent=CMN126C
NC_010140.1	ver. 2.0	start_codon	327566	327568	.	-	0	Parent=CMN126C
NC_010140.1	ver. 2.0	stop_codon	327170	327172	.	-	0	Parent=CMN126C
NC_010140.1	ver. 2.0	gene	327826	328383	.	+	.	ID=CMN127C
NC_010140.1	ver. 2.0	transcript	327826	328383	.	+	.	ID=CMN127C;Parent=CMN127C
NC_010140.1	ver. 2.0	CDS	327826	328383	.	+	0	ID=CMN127C.cds;Parent=CMN127C
NC_010140.1	ver. 2.0	start_codon	327826	327828	.	+	0	Parent=CMN127C
NC_010140.1	ver. 2.0	stop_codon	328381	328383	.	+	0	Parent=CMN127C
NC_010140.1	ver. 2.0	gene	329462	330340	.	-	.	ID=CMN128C
NC_010140.1	ver. 2.0	transcript	329462	330340	.	-	.	ID=CMN128C;Parent=CMN128C
NC_010140.1	ver. 2.0	CDS	329462	330340	.	-	0	ID=CMN128C.cds;Parent=CMN128C
NC_010140.1	ver. 2.0	start_codon	330338	330340	.	-	0	Parent=CMN128C
NC_010140.1	ver. 2.0	stop_codon	329462	329464	.	-	0	Parent=CMN128C
NC_010140.1	ver. 2.0	gene	333288	336362	.	+	.	ID=CMN129C
NC_010140.1	ver. 2.0	transcript	333288	336362	.	+	.	ID=CMN129C;Parent=CMN129C
NC_010140.1	ver. 2.0	CDS	333288	336362	.	+	0	ID=CMN129C.cds;Parent=CMN129C
NC_010140.1	ver. 2.0	start_codon	333288	333290	.	+	0	Parent=CMN129C
NC_010140.1	ver. 2.0	stop_codon	336360	336362	.	+	0	Parent=CMN129C
NC_010140.1	ver. 2.0	gene	337057	342507	.	-	.	ID=CMN130C
NC_010140.1	ver. 2.0	transcript	337057	342507	.	-	.	ID=CMN130C;Parent=CMN130C
NC_010140.1	ver. 2.0	CDS	337057	342507	.	-	0	ID=CMN130C.cds;Parent=CMN130C
NC_010140.1	ver. 2.0	start_codon	342505	342507	.	-	0	Parent=CMN130C
NC_010140.1	ver. 2.0	stop_codon	337057	337059	.	-	0	Parent=CMN130C
NC_010140.1	ver. 2.0	gene	343280	344668	.	+	.	ID=CMN131C
NC_010140.1	ver. 2.0	transcript	343280	344668	.	+	.	ID=CMN131C;Parent=CMN131C
NC_010140.1	ver. 2.0	CDS	343280	344668	.	+	0	ID=CMN131C.cds;Parent=CMN131C
NC_010140.1	ver. 2.0	start_codon	343280	343282	.	+	0	Parent=CMN131C
NC_010140.1	ver. 2.0	stop_codon	344666	344668	.	+	0	Parent=CMN131C
NC_010140.1	ver. 2.0	gene	348990	349553	.	-	.	ID=CMN132C
NC_010140.1	ver. 2.0	transcript	348990	349553	.	-	.	ID=CMN132C;Parent=CMN132C
NC_010140.1	ver. 2.0	CDS	348990	349553	.	-	0	ID=CMN132C.cds;Parent=CMN132C
NC_010140.1	ver. 2.0	start_codon	349551	349553	.	-	0	Parent=CMN132C
NC_010140.1	ver. 2.0	stop_codon	348990	348992	.	-	0	Parent=CMN132C
NC_010140.1	ver. 2.0	gene	351019	351984	.	-	.	ID=CMN134C
NC_010140.1	ver. 2.0	transcript	351019	351984	.	-	.	ID=CMN134C;Parent=CMN134C
NC_010140.1	ver. 2.0	CDS	351019	351984	.	-	0	ID=CMN134C.cds;Parent=CMN134C
NC_010140.1	ver. 2.0	start_codon	351982	351984	.	-	0	Parent=CMN134C
NC_010140.1	ver. 2.0	stop_codon	351019	351021	.	-	0	Parent=CMN134C
NC_010140.1	ver. 2.0	gene	354648	354956	.	-	.	ID=CMN136C
NC_010140.1	ver. 2.0	transcript	354648	354956	.	-	.	ID=CMN136C;Parent=CMN136C
NC_010140.1	ver. 2.0	CDS	354648	354956	.	-	0	ID=CMN136C.cds;Parent=CMN136C
NC_010140.1	ver. 2.0	start_codon	354954	354956	.	-	0	Parent=CMN136C
NC_010140.1	ver. 2.0	stop_codon	354648	354650	.	-	0	Parent=CMN136C
NC_010140.1	ver. 2.0	gene	355220	355426	.	+	.	ID=CMX118C
NC_010140.1	ver. 2.0	transcript	355220	355426	.	+	.	ID=CMX118C;Parent=CMX118C
NC_010140.1	ver. 2.0	CDS	355220	355426	.	+	0	ID=CMX118C.cds;Parent=CMX118C
NC_010140.1	ver. 2.0	start_codon	355220	355222	.	+	0	Parent=CMX118C
NC_010140.1	ver. 2.0	stop_codon	355424	355426	.	+	0	Parent=CMX118C
NC_010140.1	ver. 2.0	gene	356367	357911	.	+	.	ID=CMN137C
NC_010140.1	ver. 2.0	transcript	356367	357911	.	+	.	ID=CMN137C;Parent=CMN137C
NC_010140.1	ver. 2.0	CDS	356367	357911	.	+	0	ID=CMN137C.cds;Parent=CMN137C
NC_010140.1	ver. 2.0	start_codon	356367	356369	.	+	0	Parent=CMN137C
NC_010140.1	ver. 2.0	stop_codon	357909	357911	.	+	0	Parent=CMN137C
NC_010140.1	ver. 2.0	gene	358865	360523	.	-	.	ID=CMN138C
NC_010140.1	ver. 2.0	transcript	358865	360523	.	-	.	ID=CMN138C;Parent=CMN138C
NC_010140.1	ver. 2.0	CDS	358865	360523	.	-	0	ID=CMN138C.cds;Parent=CMN138C
NC_010140.1	ver. 2.0	start_codon	360521	360523	.	-	0	Parent=CMN138C
NC_010140.1	ver. 2.0	stop_codon	358865	358867	.	-	0	Parent=CMN138C
NC_010140.1	ver. 2.0	gene	363016	364002	.	+	.	ID=CMN139C
NC_010140.1	ver. 2.0	transcript	363016	364002	.	+	.	ID=CMN139C;Parent=CMN139C
NC_010140.1	ver. 2.0	CDS	363016	364002	.	+	0	ID=CMN139C.cds;Parent=CMN139C
NC_010140.1	ver. 2.0	start_codon	363016	363018	.	+	0	Parent=CMN139C
NC_010140.1	ver. 2.0	stop_codon	364000	364002	.	+	0	Parent=CMN139C
NC_010140.1	ver. 2.0	gene	366544	368850	.	-	.	ID=CMN141C
NC_010140.1	ver. 2.0	transcript	366544	368850	.	-	.	ID=CMN141C;Parent=CMN141C
NC_010140.1	ver. 2.0	CDS	366544	368850	.	-	0	ID=CMN141C.cds;Parent=CMN141C
NC_010140.1	ver. 2.0	start_codon	368848	368850	.	-	0	Parent=CMN141C
NC_010140.1	ver. 2.0	stop_codon	366544	366546	.	-	0	Parent=CMN141C
NC_010140.1	ver. 2.0	gene	371219	372304	.	+	.	ID=CMN143C
NC_010140.1	ver. 2.0	transcript	371219	372304	.	+	.	ID=CMN143C;Parent=CMN143C
NC_010140.1	ver. 2.0	CDS	371219	372304	.	+	0	ID=CMN143C.cds;Parent=CMN143C
NC_010140.1	ver. 2.0	start_codon	371219	371221	.	+	0	Parent=CMN143C
NC_010140.1	ver. 2.0	stop_codon	372302	372304	.	+	0	Parent=CMN143C
NC_010140.1	ver. 2.0	gene	373974	374633	.	-	.	ID=CMN144C
NC_010140.1	ver. 2.0	transcript	373974	374633	.	-	.	ID=CMN144C;Parent=CMN144C
NC_010140.1	ver. 2.0	CDS	373974	374633	.	-	0	ID=CMN144C.cds;Parent=CMN144C
NC_010140.1	ver. 2.0	start_codon	374631	374633	.	-	0	Parent=CMN144C
NC_010140.1	ver. 2.0	stop_codon	373974	373976	.	-	0	Parent=CMN144C
NC_010140.1	ver. 2.0	gene	377686	377937	.	-	.	ID=CMX119C
NC_010140.1	ver. 2.0	transcript	377686	377937	.	-	.	ID=CMX119C;Parent=CMX119C
NC_010140.1	ver. 2.0	CDS	377686	377937	.	-	0	ID=CMX119C.cds;Parent=CMX119C
NC_010140.1	ver. 2.0	start_codon	377935	377937	.	-	0	Parent=CMX119C
NC_010140.1	ver. 2.0	stop_codon	377686	377688	.	-	0	Parent=CMX119C
NC_010140.1	ver. 2.0	gene	379911	380903	.	-	.	ID=CMN150C
NC_010140.1	ver. 2.0	transcript	379911	380903	.	-	.	ID=CMN150C;Parent=CMN150C
NC_010140.1	ver. 2.0	CDS	379911	380903	.	-	0	ID=CMN150C.cds;Parent=CMN150C
NC_010140.1	ver. 2.0	start_codon	380901	380903	.	-	0	Parent=CMN150C
NC_010140.1	ver. 2.0	stop_codon	379911	379913	.	-	0	Parent=CMN150C
NC_010140.1	ver. 2.0	gene	381019	383805	.	-	.	ID=CMN151C
NC_010140.1	ver. 2.0	transcript	381019	383805	.	-	.	ID=CMN151C;Parent=CMN151C
NC_010140.1	ver. 2.0	CDS	381019	383805	.	-	0	ID=CMN151C.cds;Parent=CMN151C
NC_010140.1	ver. 2.0	start_codon	383803	383805	.	-	0	Parent=CMN151C
NC_010140.1	ver. 2.0	stop_codon	381019	381021	.	-	0	Parent=CMN151C
NC_010140.1	ver. 2.0	gene	384131	384895	.	+	.	ID=CMN153C
NC_010140.1	ver. 2.0	transcript	384131	384895	.	+	.	ID=CMN153C;Parent=CMN153C
NC_010140.1	ver. 2.0	CDS	384131	384895	.	+	0	ID=CMN153C.cds;Parent=CMN153C
NC_010140.1	ver. 2.0	start_codon	384131	384133	.	+	0	Parent=CMN153C
NC_010140.1	ver. 2.0	stop_codon	384893	384895	.	+	0	Parent=CMN153C
NC_010140.1	ver. 2.0	gene	385303	385854	.	+	.	ID=CMX120C
NC_010140.1	ver. 2.0	transcript	385303	385854	.	+	.	ID=CMX120C;Parent=CMX120C
NC_010140.1	ver. 2.0	CDS	385303	385854	.	+	0	ID=CMX120C.cds;Parent=CMX120C
NC_010140.1	ver. 2.0	start_codon	385303	385305	.	+	0	Parent=CMX120C
NC_010140.1	ver. 2.0	stop_codon	385852	385854	.	+	0	Parent=CMX120C
NC_010140.1	ver. 2.0	gene	387896	388882	.	+	.	ID=CMN155C
NC_010140.1	ver. 2.0	transcript	387896	388882	.	+	.	ID=CMN155C;Parent=CMN155C
NC_010140.1	ver. 2.0	CDS	387896	388882	.	+	0	ID=CMN155C.cds;Parent=CMN155C
NC_010140.1	ver. 2.0	start_codon	387896	387898	.	+	0	Parent=CMN155C
NC_010140.1	ver. 2.0	stop_codon	388880	388882	.	+	0	Parent=CMN155C
NC_010140.1	ver. 2.0	gene	390280	391953	.	-	.	ID=CMN156C
NC_010140.1	ver. 2.0	transcript	390280	391953	.	-	.	ID=CMN156C;Parent=CMN156C
NC_010140.1	ver. 2.0	CDS	390280	391953	.	-	0	ID=CMN156C.cds;Parent=CMN156C
NC_010140.1	ver. 2.0	start_codon	391951	391953	.	-	0	Parent=CMN156C
NC_010140.1	ver. 2.0	stop_codon	390280	390282	.	-	0	Parent=CMN156C
NC_010140.1	ver. 2.0	gene	394706	396529	.	-	.	ID=CMN157C
NC_010140.1	ver. 2.0	transcript	394706	396529	.	-	.	ID=CMN157C;Parent=CMN157C
NC_010140.1	ver. 2.0	CDS	394706	396529	.	-	0	ID=CMN157C.cds;Parent=CMN157C
NC_010140.1	ver. 2.0	start_codon	396527	396529	.	-	0	Parent=CMN157C
NC_010140.1	ver. 2.0	stop_codon	394706	394708	.	-	0	Parent=CMN157C
NC_010140.1	ver. 2.0	gene	399136	399684	.	-	.	ID=CMN158C
NC_010140.1	ver. 2.0	transcript	399136	399684	.	-	.	ID=CMN158C;Parent=CMN158C
NC_010140.1	ver. 2.0	CDS	399136	399684	.	-	0	ID=CMN158C.cds;Parent=CMN158C
NC_010140.1	ver. 2.0	start_codon	399682	399684	.	-	0	Parent=CMN158C
NC_010140.1	ver. 2.0	stop_codon	399136	399138	.	-	0	Parent=CMN158C
NC_010140.1	ver. 2.0	gene	401280	402794	.	+	.	ID=CMN159C
NC_010140.1	ver. 2.0	transcript	401280	402794	.	+	.	ID=CMN159C;Parent=CMN159C
NC_010140.1	ver. 2.0	CDS	401280	402794	.	+	0	ID=CMN159C.cds;Parent=CMN159C
NC_010140.1	ver. 2.0	start_codon	401280	401282	.	+	0	Parent=CMN159C
NC_010140.1	ver. 2.0	stop_codon	402792	402794	.	+	0	Parent=CMN159C
NC_010140.1	ver. 2.0	gene	404277	405311	.	+	.	ID=CMN160C
NC_010140.1	ver. 2.0	transcript	404277	405311	.	+	.	ID=CMN160C;Parent=CMN160C
NC_010140.1	ver. 2.0	CDS	404277	405311	.	+	0	ID=CMN160C.cds;Parent=CMN160C
NC_010140.1	ver. 2.0	start_codon	404277	404279	.	+	0	Parent=CMN160C
NC_010140.1	ver. 2.0	stop_codon	405309	405311	.	+	0	Parent=CMN160C
NC_010140.1	ver. 2.0	gene	405610	407862	.	-	.	ID=CMN161C
NC_010140.1	ver. 2.0	transcript	405610	407862	.	-	.	ID=CMN161C;Parent=CMN161C
NC_010140.1	ver. 2.0	CDS	405610	407862	.	-	0	ID=CMN161C.cds;Parent=CMN161C
NC_010140.1	ver. 2.0	start_codon	407860	407862	.	-	0	Parent=CMN161C
NC_010140.1	ver. 2.0	stop_codon	405610	405612	.	-	0	Parent=CMN161C
NC_010140.1	ver. 2.0	gene	408595	410466	.	+	.	ID=CMN162C
NC_010140.1	ver. 2.0	transcript	408595	410466	.	+	.	ID=CMN162C;Parent=CMN162C
NC_010140.1	ver. 2.0	CDS	408595	410466	.	+	0	ID=CMN162C.cds;Parent=CMN162C
NC_010140.1	ver. 2.0	start_codon	408595	408597	.	+	0	Parent=CMN162C
NC_010140.1	ver. 2.0	stop_codon	410464	410466	.	+	0	Parent=CMN162C
NC_010140.1	ver. 2.0	gene	410707	412299	.	-	.	ID=CMN163C
NC_010140.1	ver. 2.0	transcript	410707	412299	.	-	.	ID=CMN163C;Parent=CMN163C
NC_010140.1	ver. 2.0	CDS	410707	412299	.	-	0	ID=CMN163C.cds;Parent=CMN163C
NC_010140.1	ver. 2.0	start_codon	412297	412299	.	-	0	Parent=CMN163C
NC_010140.1	ver. 2.0	stop_codon	410707	410709	.	-	0	Parent=CMN163C
NC_010140.1	ver. 2.0	gene	412894	413829	.	+	.	ID=CMN164C
NC_010140.1	ver. 2.0	transcript	412894	413829	.	+	.	ID=CMN164C;Parent=CMN164C
NC_010140.1	ver. 2.0	CDS	412894	413829	.	+	0	ID=CMN164C.cds;Parent=CMN164C
NC_010140.1	ver. 2.0	start_codon	412894	412896	.	+	0	Parent=CMN164C
NC_010140.1	ver. 2.0	stop_codon	413827	413829	.	+	0	Parent=CMN164C
NC_010140.1	ver. 2.0	gene	415495	415905	.	-	.	ID=CMN165C
NC_010140.1	ver. 2.0	transcript	415495	415905	.	-	.	ID=CMN165C;Parent=CMN165C
NC_010140.1	ver. 2.0	CDS	415495	415905	.	-	0	ID=CMN165C.cds;Parent=CMN165C
NC_010140.1	ver. 2.0	start_codon	415903	415905	.	-	0	Parent=CMN165C
NC_010140.1	ver. 2.0	stop_codon	415495	415497	.	-	0	Parent=CMN165C
NC_010140.1	ver. 2.0	gene	418237	418548	.	+	.	ID=CMN169C
NC_010140.1	ver. 2.0	transcript	418237	418548	.	+	.	ID=CMN169C;Parent=CMN169C
NC_010140.1	ver. 2.0	CDS	418237	418548	.	+	0	ID=CMN169C.cds;Parent=CMN169C
NC_010140.1	ver. 2.0	start_codon	418237	418239	.	+	0	Parent=CMN169C
NC_010140.1	ver. 2.0	stop_codon	418546	418548	.	+	0	Parent=CMN169C
NC_010140.1	ver. 2.0	gene	419155	419508	.	-	.	ID=CMN170C
NC_010140.1	ver. 2.0	transcript	419155	419508	.	-	.	ID=CMN170C;Parent=CMN170C
NC_010140.1	ver. 2.0	CDS	419155	419508	.	-	0	ID=CMN170C.cds;Parent=CMN170C
NC_010140.1	ver. 2.0	start_codon	419506	419508	.	-	0	Parent=CMN170C
NC_010140.1	ver. 2.0	stop_codon	419155	419157	.	-	0	Parent=CMN170C
NC_010140.1	ver. 2.0	gene	421273	421629	.	+	.	ID=CMN145C
NC_010140.1	ver. 2.0	transcript	421273	421629	.	+	.	ID=CMN145C;Parent=CMN145C
NC_010140.1	ver. 2.0	CDS	421273	421629	.	+	0	ID=CMN145C.cds;Parent=CMN145C
NC_010140.1	ver. 2.0	start_codon	421273	421275	.	+	0	Parent=CMN145C
NC_010140.1	ver. 2.0	stop_codon	421627	421629	.	+	0	Parent=CMN145C
NC_010140.1	ver. 2.0	gene	422467	423093	.	-	.	ID=CMN146C
NC_010140.1	ver. 2.0	transcript	422467	423093	.	-	.	ID=CMN146C;Parent=CMN146C
NC_010140.1	ver. 2.0	CDS	422467	423093	.	-	0	ID=CMN146C.cds;Parent=CMN146C
NC_010140.1	ver. 2.0	start_codon	423091	423093	.	-	0	Parent=CMN146C
NC_010140.1	ver. 2.0	stop_codon	422467	422469	.	-	0	Parent=CMN146C
NC_010140.1	ver. 2.0	gene	425489	425953	.	+	.	ID=CMN147C
NC_010140.1	ver. 2.0	transcript	425489	425953	.	+	.	ID=CMN147C;Parent=CMN147C
NC_010140.1	ver. 2.0	CDS	425489	425953	.	+	0	ID=CMN147C.cds;Parent=CMN147C
NC_010140.1	ver. 2.0	start_codon	425489	425491	.	+	0	Parent=CMN147C
NC_010140.1	ver. 2.0	stop_codon	425951	425953	.	+	0	Parent=CMN147C
NC_010140.1	ver. 2.0	gene	426874	428148	.	-	.	ID=CMN344C
NC_010140.1	ver. 2.0	transcript	426874	428148	.	-	.	ID=CMN344C;Parent=CMN344C
NC_010140.1	ver. 2.0	CDS	426874	428148	.	-	0	ID=CMN344C.cds;Parent=CMN344C
NC_010140.1	ver. 2.0	start_codon	428146	428148	.	-	0	Parent=CMN344C
NC_010140.1	ver. 2.0	stop_codon	426874	426876	.	-	0	Parent=CMN344C
NC_010140.1	ver. 2.0	gene	430685	431473	.	-	.	ID=CMN148C
NC_010140.1	ver. 2.0	transcript	430685	431473	.	-	.	ID=CMN148C;Parent=CMN148C
NC_010140.1	ver. 2.0	CDS	430685	431473	.	-	0	ID=CMN148C.cds;Parent=CMN148C
NC_010140.1	ver. 2.0	start_codon	431471	431473	.	-	0	Parent=CMN148C
NC_010140.1	ver. 2.0	stop_codon	430685	430687	.	-	0	Parent=CMN148C
NC_010140.1	ver. 2.0	gene	432169	433698	.	+	.	ID=CMN167C
NC_010140.1	ver. 2.0	transcript	432169	433698	.	+	.	ID=CMN167C;Parent=CMN167C
NC_010140.1	ver. 2.0	CDS	432169	433698	.	+	0	ID=CMN167C.cds;Parent=CMN167C
NC_010140.1	ver. 2.0	start_codon	432169	432171	.	+	0	Parent=CMN167C
NC_010140.1	ver. 2.0	stop_codon	433696	433698	.	+	0	Parent=CMN167C
NC_010140.1	ver. 2.0	gene	433891	434202	.	-	.	ID=CMN166C
NC_010140.1	ver. 2.0	transcript	433891	434202	.	-	.	ID=CMN166C;Parent=CMN166C
NC_010140.1	ver. 2.0	CDS	433891	434202	.	-	0	ID=CMN166C.cds;Parent=CMN166C
NC_010140.1	ver. 2.0	start_codon	434200	434202	.	-	0	Parent=CMN166C
NC_010140.1	ver. 2.0	stop_codon	433891	433893	.	-	0	Parent=CMN166C
NC_010140.1	ver. 2.0	gene	436875	437285	.	+	.	ID=CMN345C
NC_010140.1	ver. 2.0	transcript	436875	437285	.	+	.	ID=CMN345C;Parent=CMN345C
NC_010140.1	ver. 2.0	CDS	436875	437285	.	+	0	ID=CMN345C.cds;Parent=CMN345C
NC_010140.1	ver. 2.0	start_codon	436875	436877	.	+	0	Parent=CMN345C
NC_010140.1	ver. 2.0	stop_codon	437283	437285	.	+	0	Parent=CMN345C
NC_010140.1	ver. 2.0	gene	437898	438296	.	-	.	ID=CMN171C
NC_010140.1	ver. 2.0	transcript	437898	438296	.	-	.	ID=CMN171C;Parent=CMN171C
NC_010140.1	ver. 2.0	CDS	437898	438296	.	-	0	ID=CMN171C.cds;Parent=CMN171C
NC_010140.1	ver. 2.0	start_codon	438294	438296	.	-	0	Parent=CMN171C
NC_010140.1	ver. 2.0	stop_codon	437898	437900	.	-	0	Parent=CMN171C
NC_010140.1	ver. 2.0	gene	439037	439393	.	-	.	ID=CMN173C
NC_010140.1	ver. 2.0	transcript	439037	439393	.	-	.	ID=CMN173C;Parent=CMN173C
NC_010140.1	ver. 2.0	CDS	439037	439393	.	-	0	ID=CMN173C.cds;Parent=CMN173C
NC_010140.1	ver. 2.0	start_codon	439391	439393	.	-	0	Parent=CMN173C
NC_010140.1	ver. 2.0	stop_codon	439037	439039	.	-	0	Parent=CMN173C
NC_010140.1	ver. 2.0	gene	440794	441429	.	+	.	ID=CMN174C
NC_010140.1	ver. 2.0	transcript	440794	441429	.	+	.	ID=CMN174C;Parent=CMN174C
NC_010140.1	ver. 2.0	CDS	440794	441429	.	+	0	ID=CMN174C.cds;Parent=CMN174C
NC_010140.1	ver. 2.0	start_codon	440794	440796	.	+	0	Parent=CMN174C
NC_010140.1	ver. 2.0	stop_codon	441427	441429	.	+	0	Parent=CMN174C
NC_010140.1	ver. 2.0	gene	441662	442660	.	-	.	ID=CMN175C
NC_010140.1	ver. 2.0	transcript	441662	442660	.	-	.	ID=CMN175C;Parent=CMN175C
NC_010140.1	ver. 2.0	CDS	441662	442660	.	-	0	ID=CMN175C.cds;Parent=CMN175C
NC_010140.1	ver. 2.0	start_codon	442658	442660	.	-	0	Parent=CMN175C
NC_010140.1	ver. 2.0	stop_codon	441662	441664	.	-	0	Parent=CMN175C
NC_010140.1	ver. 2.0	gene	444055	444465	.	+	.	ID=CMN176C
NC_010140.1	ver. 2.0	transcript	444055	444465	.	+	.	ID=CMN176C;Parent=CMN176C
NC_010140.1	ver. 2.0	CDS	444055	444465	.	+	0	ID=CMN176C.cds;Parent=CMN176C
NC_010140.1	ver. 2.0	start_codon	444055	444057	.	+	0	Parent=CMN176C
NC_010140.1	ver. 2.0	stop_codon	444463	444465	.	+	0	Parent=CMN176C
NC_010140.1	ver. 2.0	gene	445050	447179	.	-	.	ID=CMN177C
NC_010140.1	ver. 2.0	transcript	445050	447179	.	-	.	ID=CMN177C;Parent=CMN177C
NC_010140.1	ver. 2.0	CDS	445050	447179	.	-	0	ID=CMN177C.cds;Parent=CMN177C
NC_010140.1	ver. 2.0	start_codon	447177	447179	.	-	0	Parent=CMN177C
NC_010140.1	ver. 2.0	stop_codon	445050	445052	.	-	0	Parent=CMN177C
NC_010140.1	ver. 2.0	gene	448758	450188	.	-	.	ID=CMN178C
NC_010140.1	ver. 2.0	transcript	448758	450188	.	-	.	ID=CMN178C;Parent=CMN178C
NC_010140.1	ver. 2.0	CDS	448758	450188	.	-	0	ID=CMN178C.cds;Parent=CMN178C
NC_010140.1	ver. 2.0	start_codon	450186	450188	.	-	0	Parent=CMN178C
NC_010140.1	ver. 2.0	stop_codon	448758	448760	.	-	0	Parent=CMN178C
NC_010140.1	ver. 2.0	gene	451352	452566	.	+	.	ID=CMN179C
NC_010140.1	ver. 2.0	transcript	451352	452566	.	+	.	ID=CMN179C;Parent=CMN179C
NC_010140.1	ver. 2.0	CDS	451352	452566	.	+	0	ID=CMN179C.cds;Parent=CMN179C
NC_010140.1	ver. 2.0	start_codon	451352	451354	.	+	0	Parent=CMN179C
NC_010140.1	ver. 2.0	stop_codon	452564	452566	.	+	0	Parent=CMN179C
NC_010140.1	ver. 2.0	gene	453941	454615	.	-	.	ID=CMN180C
NC_010140.1	ver. 2.0	transcript	453941	454615	.	-	.	ID=CMN180C;Parent=CMN180C
NC_010140.1	ver. 2.0	CDS	453941	454615	.	-	0	ID=CMN180C.cds;Parent=CMN180C
NC_010140.1	ver. 2.0	start_codon	454613	454615	.	-	0	Parent=CMN180C
NC_010140.1	ver. 2.0	stop_codon	453941	453943	.	-	0	Parent=CMN180C
NC_010140.1	ver. 2.0	gene	456715	458154	.	+	.	ID=CMN181C
NC_010140.1	ver. 2.0	transcript	456715	458154	.	+	.	ID=CMN181C;Parent=CMN181C
NC_010140.1	ver. 2.0	CDS	456715	458154	.	+	0	ID=CMN181C.cds;Parent=CMN181C
NC_010140.1	ver. 2.0	start_codon	456715	456717	.	+	0	Parent=CMN181C
NC_010140.1	ver. 2.0	stop_codon	458152	458154	.	+	0	Parent=CMN181C
NC_010140.1	ver. 2.0	gene	458100	459269	.	-	.	ID=CMN182C
NC_010140.1	ver. 2.0	transcript	458100	459269	.	-	.	ID=CMN182C;Parent=CMN182C
NC_010140.1	ver. 2.0	CDS	458100	459269	.	-	0	ID=CMN182C.cds;Parent=CMN182C
NC_010140.1	ver. 2.0	start_codon	459267	459269	.	-	0	Parent=CMN182C
NC_010140.1	ver. 2.0	stop_codon	458100	458102	.	-	0	Parent=CMN182C
NC_010140.1	ver. 2.0	gene	461399	461911	.	+	.	ID=CMN183C
NC_010140.1	ver. 2.0	transcript	461399	461911	.	+	.	ID=CMN183C;Parent=CMN183C
NC_010140.1	ver. 2.0	CDS	461399	461911	.	+	0	ID=CMN183C.cds;Parent=CMN183C
NC_010140.1	ver. 2.0	start_codon	461399	461401	.	+	0	Parent=CMN183C
NC_010140.1	ver. 2.0	stop_codon	461909	461911	.	+	0	Parent=CMN183C
NC_010140.1	ver. 2.0	gene	463439	464347	.	+	.	ID=CMN184C
NC_010140.1	ver. 2.0	transcript	463439	464347	.	+	.	ID=CMN184C;Parent=CMN184C
NC_010140.1	ver. 2.0	CDS	463439	464347	.	+	0	ID=CMN184C.cds;Parent=CMN184C
NC_010140.1	ver. 2.0	start_codon	463439	463441	.	+	0	Parent=CMN184C
NC_010140.1	ver. 2.0	stop_codon	464345	464347	.	+	0	Parent=CMN184C
NC_010140.1	ver. 2.0	gene	467418	468938	.	-	.	ID=CMN185C
NC_010140.1	ver. 2.0	transcript	467418	468938	.	-	.	ID=CMN185C;Parent=CMN185C
NC_010140.1	ver. 2.0	CDS	467418	468938	.	-	0	ID=CMN185C.cds;Parent=CMN185C
NC_010140.1	ver. 2.0	start_codon	468936	468938	.	-	0	Parent=CMN185C
NC_010140.1	ver. 2.0	stop_codon	467418	467420	.	-	0	Parent=CMN185C
NC_010140.1	ver. 2.0	gene	469065	469148	.	+	.	ID=CMN186R
NC_010140.1	ver. 2.0	transcript	469065	469148	.	+	.	ID=CMN186R;Parent=CMN186R
NC_010140.1	ver. 2.0	gene	470679	471167	.	-	.	ID=CMN188C
NC_010140.1	ver. 2.0	transcript	470679	471167	.	-	.	ID=CMN188C;Parent=CMN188C
NC_010140.1	ver. 2.0	CDS	470679	471167	.	-	0	ID=CMN188C.cds;Parent=CMN188C
NC_010140.1	ver. 2.0	start_codon	471165	471167	.	-	0	Parent=CMN188C
NC_010140.1	ver. 2.0	stop_codon	470679	470681	.	-	0	Parent=CMN188C
NC_010140.1	ver. 2.0	gene	473635	476343	.	-	.	ID=CMN192C
NC_010140.1	ver. 2.0	transcript	473635	476343	.	-	.	ID=CMN192C;Parent=CMN192C
NC_010140.1	ver. 2.0	CDS	473635	476343	.	-	0	ID=CMN192C.cds;Parent=CMN192C
NC_010140.1	ver. 2.0	start_codon	476341	476343	.	-	0	Parent=CMN192C
NC_010140.1	ver. 2.0	stop_codon	473635	473637	.	-	0	Parent=CMN192C
NC_010140.1	ver. 2.0	gene	477889	479583	.	-	.	ID=CMN193C
NC_010140.1	ver. 2.0	transcript	477889	479583	.	-	.	ID=CMN193C;Parent=CMN193C
NC_010140.1	ver. 2.0	CDS	477889	479583	.	-	0	ID=CMN193C.cds;Parent=CMN193C
NC_010140.1	ver. 2.0	start_codon	479581	479583	.	-	0	Parent=CMN193C
NC_010140.1	ver. 2.0	stop_codon	477889	477891	.	-	0	Parent=CMN193C
NC_010140.1	ver. 2.0	gene	482860	484287	.	-	.	ID=CMN194C
NC_010140.1	ver. 2.0	transcript	482860	484287	.	-	.	ID=CMN194C;Parent=CMN194C
NC_010140.1	ver. 2.0	CDS	482860	484287	.	-	0	ID=CMN194C.cds;Parent=CMN194C
NC_010140.1	ver. 2.0	start_codon	484285	484287	.	-	0	Parent=CMN194C
NC_010140.1	ver. 2.0	stop_codon	482860	482862	.	-	0	Parent=CMN194C
NC_010140.1	ver. 2.0	gene	484766	485695	.	+	.	ID=CMN195C
NC_010140.1	ver. 2.0	transcript	484766	485695	.	+	.	ID=CMN195C;Parent=CMN195C
NC_010140.1	ver. 2.0	CDS	484766	485695	.	+	0	ID=CMN195C.cds;Parent=CMN195C
NC_010140.1	ver. 2.0	start_codon	484766	484768	.	+	0	Parent=CMN195C
NC_010140.1	ver. 2.0	stop_codon	485693	485695	.	+	0	Parent=CMN195C
NC_010140.1	ver. 2.0	gene	486786	487412	.	-	.	ID=CMN196C
NC_010140.1	ver. 2.0	transcript	486786	487412	.	-	.	ID=CMN196C;Parent=CMN196C
NC_010140.1	ver. 2.0	CDS	486786	487412	.	-	0	ID=CMN196C.cds;Parent=CMN196C
NC_010140.1	ver. 2.0	start_codon	487410	487412	.	-	0	Parent=CMN196C
NC_010140.1	ver. 2.0	stop_codon	486786	486788	.	-	0	Parent=CMN196C
NC_010140.1	ver. 2.0	gene	489580	490053	.	-	.	ID=CMN197C
NC_010140.1	ver. 2.0	transcript	489580	490053	.	-	.	ID=CMN197C;Parent=CMN197C
NC_010140.1	ver. 2.0	CDS	489580	490053	.	-	0	ID=CMN197C.cds;Parent=CMN197C
NC_010140.1	ver. 2.0	start_codon	490051	490053	.	-	0	Parent=CMN197C
NC_010140.1	ver. 2.0	stop_codon	489580	489582	.	-	0	Parent=CMN197C
NC_010140.1	ver. 2.0	gene	492106	493344	.	+	.	ID=CMN198C
NC_010140.1	ver. 2.0	transcript	492106	493344	.	+	.	ID=CMN198C;Parent=CMN198C
NC_010140.1	ver. 2.0	CDS	492106	493344	.	+	0	ID=CMN198C.cds;Parent=CMN198C
NC_010140.1	ver. 2.0	start_codon	492106	492108	.	+	0	Parent=CMN198C
NC_010140.1	ver. 2.0	stop_codon	493342	493344	.	+	0	Parent=CMN198C
NC_010140.1	ver. 2.0	gene	493375	496629	.	-	.	ID=CMN199C
NC_010140.1	ver. 2.0	transcript	493375	496629	.	-	.	ID=CMN199C;Parent=CMN199C
NC_010140.1	ver. 2.0	CDS	493375	496629	.	-	0	ID=CMN199C.cds;Parent=CMN199C
NC_010140.1	ver. 2.0	start_codon	496627	496629	.	-	0	Parent=CMN199C
NC_010140.1	ver. 2.0	stop_codon	493375	493377	.	-	0	Parent=CMN199C
NC_010140.1	ver. 2.0	gene	499329	500360	.	+	.	ID=CMN200C
NC_010140.1	ver. 2.0	transcript	499329	500360	.	+	.	ID=CMN200C;Parent=CMN200C
NC_010140.1	ver. 2.0	CDS	499329	500360	.	+	0	ID=CMN200C.cds;Parent=CMN200C
NC_010140.1	ver. 2.0	start_codon	499329	499331	.	+	0	Parent=CMN200C
NC_010140.1	ver. 2.0	stop_codon	500358	500360	.	+	0	Parent=CMN200C
NC_010140.1	ver. 2.0	gene	500652	501803	.	-	.	ID=CMN201C
NC_010140.1	ver. 2.0	transcript	500652	501803	.	-	.	ID=CMN201C;Parent=CMN201C
NC_010140.1	ver. 2.0	CDS	500652	501803	.	-	0	ID=CMN201C.cds;Parent=CMN201C
NC_010140.1	ver. 2.0	start_codon	501801	501803	.	-	0	Parent=CMN201C
NC_010140.1	ver. 2.0	stop_codon	500652	500654	.	-	0	Parent=CMN201C
NC_010140.1	ver. 2.0	gene	501918	503159	.	+	.	ID=CMN202C
NC_010140.1	ver. 2.0	transcript	501918	503159	.	+	.	ID=CMN202C;Parent=CMN202C
NC_010140.1	ver. 2.0	CDS	501918	503159	.	+	0	ID=CMN202C.cds;Parent=CMN202C
NC_010140.1	ver. 2.0	start_codon	501918	501920	.	+	0	Parent=CMN202C
NC_010140.1	ver. 2.0	stop_codon	503157	503159	.	+	0	Parent=CMN202C
NC_010140.1	ver. 2.0	gene	506992	507954	.	-	.	ID=CMN203C
NC_010140.1	ver. 2.0	transcript	506992	507954	.	-	.	ID=CMN203C;Parent=CMN203C
NC_010140.1	ver. 2.0	CDS	506992	507954	.	-	0	ID=CMN203C.cds;Parent=CMN203C
NC_010140.1	ver. 2.0	start_codon	507952	507954	.	-	0	Parent=CMN203C
NC_010140.1	ver. 2.0	stop_codon	506992	506994	.	-	0	Parent=CMN203C
NC_010140.1	ver. 2.0	gene	508054	508470	.	+	.	ID=CMN204C
NC_010140.1	ver. 2.0	transcript	508054	508470	.	+	.	ID=CMN204C;Parent=CMN204C
NC_010140.1	ver. 2.0	CDS	508054	508470	.	+	0	ID=CMN204C.cds;Parent=CMN204C
NC_010140.1	ver. 2.0	start_codon	508054	508056	.	+	0	Parent=CMN204C
NC_010140.1	ver. 2.0	stop_codon	508468	508470	.	+	0	Parent=CMN204C
NC_010140.1	ver. 2.0	gene	508624	510693	.	-	.	ID=CMN205C
NC_010140.1	ver. 2.0	transcript	508624	510693	.	-	.	ID=CMN205C;Parent=CMN205C
NC_010140.1	ver. 2.0	CDS	508624	510693	.	-	0	ID=CMN205C.cds;Parent=CMN205C
NC_010140.1	ver. 2.0	start_codon	510691	510693	.	-	0	Parent=CMN205C
NC_010140.1	ver. 2.0	stop_codon	508624	508626	.	-	0	Parent=CMN205C
NC_010140.1	ver. 2.0	gene	511296	513164	.	+	.	ID=CMN206C
NC_010140.1	ver. 2.0	transcript	511296	513164	.	+	.	ID=CMN206C;Parent=CMN206C
NC_010140.1	ver. 2.0	CDS	511296	513164	.	+	0	ID=CMN206C.cds;Parent=CMN206C
NC_010140.1	ver. 2.0	start_codon	511296	511298	.	+	0	Parent=CMN206C
NC_010140.1	ver. 2.0	stop_codon	513162	513164	.	+	0	Parent=CMN206C
NC_010140.1	ver. 2.0	gene	513170	514873	.	-	.	ID=CMN207C
NC_010140.1	ver. 2.0	transcript	513170	514873	.	-	.	ID=CMN207C;Parent=CMN207C
NC_010140.1	ver. 2.0	CDS	513170	514873	.	-	0	ID=CMN207C.cds;Parent=CMN207C
NC_010140.1	ver. 2.0	start_codon	514871	514873	.	-	0	Parent=CMN207C
NC_010140.1	ver. 2.0	stop_codon	513170	513172	.	-	0	Parent=CMN207C
NC_010140.1	ver. 2.0	gene	515227	516066	.	-	.	ID=CMN208C
NC_010140.1	ver. 2.0	transcript	515227	516066	.	-	.	ID=CMN208C;Parent=CMN208C
NC_010140.1	ver. 2.0	CDS	515227	516066	.	-	0	ID=CMN208C.cds;Parent=CMN208C
NC_010140.1	ver. 2.0	start_codon	516064	516066	.	-	0	Parent=CMN208C
NC_010140.1	ver. 2.0	stop_codon	515227	515229	.	-	0	Parent=CMN208C
NC_010140.1	ver. 2.0	gene	520168	521142	.	-	.	ID=CMN210C
NC_010140.1	ver. 2.0	transcript	520168	521142	.	-	.	ID=CMN210C;Parent=CMN210C
NC_010140.1	ver. 2.0	CDS	520168	521142	.	-	0	ID=CMN210C.cds;Parent=CMN210C
NC_010140.1	ver. 2.0	start_codon	521140	521142	.	-	0	Parent=CMN210C
NC_010140.1	ver. 2.0	stop_codon	520168	520170	.	-	0	Parent=CMN210C
NC_010140.1	ver. 2.0	gene	524281	525576	.	-	.	ID=CMN211C
NC_010140.1	ver. 2.0	transcript	524281	525576	.	-	.	ID=CMN211C;Parent=CMN211C
NC_010140.1	ver. 2.0	CDS	524281	525576	.	-	0	ID=CMN211C.cds;Parent=CMN211C
NC_010140.1	ver. 2.0	start_codon	525574	525576	.	-	0	Parent=CMN211C
NC_010140.1	ver. 2.0	stop_codon	524281	524283	.	-	0	Parent=CMN211C
NC_010140.1	ver. 2.0	gene	527594	530344	.	+	.	ID=CMN212C
NC_010140.1	ver. 2.0	transcript	527594	530344	.	+	.	ID=CMN212C;Parent=CMN212C
NC_010140.1	ver. 2.0	CDS	527594	530344	.	+	0	ID=CMN212C.cds;Parent=CMN212C
NC_010140.1	ver. 2.0	start_codon	527594	527596	.	+	0	Parent=CMN212C
NC_010140.1	ver. 2.0	stop_codon	530342	530344	.	+	0	Parent=CMN212C
NC_010140.1	ver. 2.0	gene	530403	530957	.	-	.	ID=CMN213C
NC_010140.1	ver. 2.0	transcript	530403	530957	.	-	.	ID=CMN213C;Parent=CMN213C
NC_010140.1	ver. 2.0	CDS	530403	530957	.	-	0	ID=CMN213C.cds;Parent=CMN213C
NC_010140.1	ver. 2.0	start_codon	530955	530957	.	-	0	Parent=CMN213C
NC_010140.1	ver. 2.0	stop_codon	530403	530405	.	-	0	Parent=CMN213C
NC_010140.1	ver. 2.0	gene	532403	534031	.	-	.	ID=CMN215C
NC_010140.1	ver. 2.0	transcript	532403	534031	.	-	.	ID=CMN215C;Parent=CMN215C
NC_010140.1	ver. 2.0	CDS	532403	534031	.	-	0	ID=CMN215C.cds;Parent=CMN215C
NC_010140.1	ver. 2.0	start_codon	534029	534031	.	-	0	Parent=CMN215C
NC_010140.1	ver. 2.0	stop_codon	532403	532405	.	-	0	Parent=CMN215C
NC_010140.1	ver. 2.0	gene	535432	536022	.	-	.	ID=CMX121C
NC_010140.1	ver. 2.0	transcript	535432	536022	.	-	.	ID=CMX121C;Parent=CMX121C
NC_010140.1	ver. 2.0	CDS	535432	536022	.	-	0	ID=CMX121C.cds;Parent=CMX121C
NC_010140.1	ver. 2.0	start_codon	536020	536022	.	-	0	Parent=CMX121C
NC_010140.1	ver. 2.0	stop_codon	535432	535434	.	-	0	Parent=CMX121C
NC_010140.1	ver. 2.0	gene	536233	536877	.	+	.	ID=CMN218C
NC_010140.1	ver. 2.0	transcript	536233	536877	.	+	.	ID=CMN218C;Parent=CMN218C
NC_010140.1	ver. 2.0	CDS	536233	536877	.	+	0	ID=CMN218C.cds;Parent=CMN218C
NC_010140.1	ver. 2.0	start_codon	536233	536235	.	+	0	Parent=CMN218C
NC_010140.1	ver. 2.0	stop_codon	536875	536877	.	+	0	Parent=CMN218C
NC_010140.1	ver. 2.0	gene	537925	539115	.	-	.	ID=CMN219C
NC_010140.1	ver. 2.0	transcript	537925	539115	.	-	.	ID=CMN219C;Parent=CMN219C
NC_010140.1	ver. 2.0	CDS	537925	539115	.	-	0	ID=CMN219C.cds;Parent=CMN219C
NC_010140.1	ver. 2.0	start_codon	539113	539115	.	-	0	Parent=CMN219C
NC_010140.1	ver. 2.0	stop_codon	537925	537927	.	-	0	Parent=CMN219C
NC_010140.1	ver. 2.0	gene	541695	544391	.	+	.	ID=CMN222C
NC_010140.1	ver. 2.0	transcript	541695	544391	.	+	.	ID=CMN222C;Parent=CMN222C
NC_010140.1	ver. 2.0	CDS	541695	544391	.	+	0	ID=CMN222C.cds;Parent=CMN222C
NC_010140.1	ver. 2.0	start_codon	541695	541697	.	+	0	Parent=CMN222C
NC_010140.1	ver. 2.0	stop_codon	544389	544391	.	+	0	Parent=CMN222C
NC_010140.1	ver. 2.0	gene	546799	547050	.	+	.	ID=CMN223C
NC_010140.1	ver. 2.0	transcript	546799	547050	.	+	.	ID=CMN223C;Parent=CMN223C
NC_010140.1	ver. 2.0	CDS	546799	547050	.	+	0	ID=CMN223C.cds;Parent=CMN223C
NC_010140.1	ver. 2.0	start_codon	546799	546801	.	+	0	Parent=CMN223C
NC_010140.1	ver. 2.0	stop_codon	547048	547050	.	+	0	Parent=CMN223C
NC_010140.1	ver. 2.0	gene	547307	548335	.	-	.	ID=CMN224C
NC_010140.1	ver. 2.0	transcript	547307	548335	.	-	.	ID=CMN224C;Parent=CMN224C
NC_010140.1	ver. 2.0	CDS	547307	548335	.	-	0	ID=CMN224C.cds;Parent=CMN224C
NC_010140.1	ver. 2.0	start_codon	548333	548335	.	-	0	Parent=CMN224C
NC_010140.1	ver. 2.0	stop_codon	547307	547309	.	-	0	Parent=CMN224C
NC_010140.1	ver. 2.0	gene	548667	549290	.	+	.	ID=CMX122C
NC_010140.1	ver. 2.0	transcript	548667	549290	.	+	.	ID=CMX122C;Parent=CMX122C
NC_010140.1	ver. 2.0	CDS	548667	549290	.	+	0	ID=CMX122C.cds;Parent=CMX122C
NC_010140.1	ver. 2.0	start_codon	548667	548669	.	+	0	Parent=CMX122C
NC_010140.1	ver. 2.0	stop_codon	549288	549290	.	+	0	Parent=CMX122C
NC_010140.1	ver. 2.0	gene	549527	549988	.	-	.	ID=CMX123C
NC_010140.1	ver. 2.0	transcript	549527	549988	.	-	.	ID=CMX123C;Parent=CMX123C
NC_010140.1	ver. 2.0	CDS	549527	549988	.	-	0	ID=CMX123C.cds;Parent=CMX123C
NC_010140.1	ver. 2.0	start_codon	549986	549988	.	-	0	Parent=CMX123C
NC_010140.1	ver. 2.0	stop_codon	549527	549529	.	-	0	Parent=CMX123C
NC_010140.1	ver. 2.0	gene	555252	556316	.	-	.	ID=CMN226C
NC_010140.1	ver. 2.0	transcript	555252	556316	.	-	.	ID=CMN226C;Parent=CMN226C
NC_010140.1	ver. 2.0	CDS	555252	556316	.	-	0	ID=CMN226C.cds;Parent=CMN226C
NC_010140.1	ver. 2.0	start_codon	556314	556316	.	-	0	Parent=CMN226C
NC_010140.1	ver. 2.0	stop_codon	555252	555254	.	-	0	Parent=CMN226C
NC_010140.1	ver. 2.0	gene	557638	558819	.	+	.	ID=CMN227C
NC_010140.1	ver. 2.0	transcript	557638	558819	.	+	.	ID=CMN227C;Parent=CMN227C
NC_010140.1	ver. 2.0	CDS	557638	558819	.	+	0	ID=CMN227C.cds;Parent=CMN227C
NC_010140.1	ver. 2.0	start_codon	557638	557640	.	+	0	Parent=CMN227C
NC_010140.1	ver. 2.0	stop_codon	558817	558819	.	+	0	Parent=CMN227C
NC_010140.1	ver. 2.0	gene	560795	562738	.	+	.	ID=CMN228C
NC_010140.1	ver. 2.0	transcript	560795	562738	.	+	.	ID=CMN228C;Parent=CMN228C
NC_010140.1	ver. 2.0	CDS	560795	562738	.	+	0	ID=CMN228C.cds;Parent=CMN228C
NC_010140.1	ver. 2.0	start_codon	560795	560797	.	+	0	Parent=CMN228C
NC_010140.1	ver. 2.0	stop_codon	562736	562738	.	+	0	Parent=CMN228C
NC_010140.1	ver. 2.0	gene	564716	565642	.	+	.	ID=CMN230C
NC_010140.1	ver. 2.0	transcript	564716	565642	.	+	.	ID=CMN230C;Parent=CMN230C
NC_010140.1	ver. 2.0	CDS	564716	565642	.	+	0	ID=CMN230C.cds;Parent=CMN230C
NC_010140.1	ver. 2.0	start_codon	564716	564718	.	+	0	Parent=CMN230C
NC_010140.1	ver. 2.0	stop_codon	565640	565642	.	+	0	Parent=CMN230C
NC_010140.1	ver. 2.0	gene	568225	568965	.	+	.	ID=CMN231C
NC_010140.1	ver. 2.0	transcript	568225	568965	.	+	.	ID=CMN231C;Parent=CMN231C
NC_010140.1	ver. 2.0	CDS	568225	568965	.	+	0	ID=CMN231C.cds;Parent=CMN231C
NC_010140.1	ver. 2.0	start_codon	568225	568227	.	+	0	Parent=CMN231C
NC_010140.1	ver. 2.0	stop_codon	568963	568965	.	+	0	Parent=CMN231C
NC_010140.1	ver. 2.0	gene	569538	571271	.	-	.	ID=CMN232C
NC_010140.1	ver. 2.0	transcript	569538	571271	.	-	.	ID=CMN232C;Parent=CMN232C
NC_010140.1	ver. 2.0	CDS	569538	571271	.	-	0	ID=CMN232C.cds;Parent=CMN232C
NC_010140.1	ver. 2.0	start_codon	571269	571271	.	-	0	Parent=CMN232C
NC_010140.1	ver. 2.0	stop_codon	569538	569540	.	-	0	Parent=CMN232C
NC_010140.1	ver. 2.0	gene	575155	577476	.	+	.	ID=CMN233C
NC_010140.1	ver. 2.0	transcript	575155	577476	.	+	.	ID=CMN233C;Parent=CMN233C
NC_010140.1	ver. 2.0	CDS	575155	577476	.	+	0	ID=CMN233C.cds;Parent=CMN233C
NC_010140.1	ver. 2.0	start_codon	575155	575157	.	+	0	Parent=CMN233C
NC_010140.1	ver. 2.0	stop_codon	577474	577476	.	+	0	Parent=CMN233C
NC_010140.1	ver. 2.0	gene	578490	579158	.	-	.	ID=CMN234C
NC_010140.1	ver. 2.0	transcript	578490	579158	.	-	.	ID=CMN234C;Parent=CMN234C
NC_010140.1	ver. 2.0	CDS	578490	579158	.	-	0	ID=CMN234C.cds;Parent=CMN234C
NC_010140.1	ver. 2.0	start_codon	579156	579158	.	-	0	Parent=CMN234C
NC_010140.1	ver. 2.0	stop_codon	578490	578492	.	-	0	Parent=CMN234C
NC_010140.1	ver. 2.0	gene	582258	583037	.	+	.	ID=CMN237C
NC_010140.1	ver. 2.0	transcript	582258	583037	.	+	.	ID=CMN237C;Parent=CMN237C
NC_010140.1	ver. 2.0	CDS	582258	583037	.	+	0	ID=CMN237C.cds;Parent=CMN237C
NC_010140.1	ver. 2.0	start_codon	582258	582260	.	+	0	Parent=CMN237C
NC_010140.1	ver. 2.0	stop_codon	583035	583037	.	+	0	Parent=CMN237C
NC_010140.1	ver. 2.0	gene	583489	583615	.	-	.	ID=CMN238R
NC_010140.1	ver. 2.0	transcript	583489	583615	.	-	.	ID=CMN238R;Parent=CMN238R
NC_010140.1	ver. 2.0	gene	587152	587646	.	-	.	ID=CMN240C
NC_010140.1	ver. 2.0	transcript	587152	587646	.	-	.	ID=CMN240C;Parent=CMN240C
NC_010140.1	ver. 2.0	CDS	587152	587646	.	-	0	ID=CMN240C.cds;Parent=CMN240C
NC_010140.1	ver. 2.0	start_codon	587644	587646	.	-	0	Parent=CMN240C
NC_010140.1	ver. 2.0	stop_codon	587152	587154	.	-	0	Parent=CMN240C
NC_010140.1	ver. 2.0	gene	588732	589394	.	-	.	ID=CMX124C
NC_010140.1	ver. 2.0	transcript	588732	589394	.	-	.	ID=CMX124C;Parent=CMX124C
NC_010140.1	ver. 2.0	CDS	588732	589394	.	-	0	ID=CMX124C.cds;Parent=CMX124C
NC_010140.1	ver. 2.0	start_codon	589392	589394	.	-	0	Parent=CMX124C
NC_010140.1	ver. 2.0	stop_codon	588732	588734	.	-	0	Parent=CMX124C
NC_010140.1	ver. 2.0	gene	591748	592395	.	-	.	ID=CMX125C
NC_010140.1	ver. 2.0	transcript	591748	592395	.	-	.	ID=CMX125C;Parent=CMX125C
NC_010140.1	ver. 2.0	CDS	591748	592395	.	-	0	ID=CMX125C.cds;Parent=CMX125C
NC_010140.1	ver. 2.0	start_codon	592393	592395	.	-	0	Parent=CMX125C
NC_010140.1	ver. 2.0	stop_codon	591748	591750	.	-	0	Parent=CMX125C
NC_010140.1	ver. 2.0	gene	594367	596385	.	+	.	ID=CMN243C
NC_010140.1	ver. 2.0	transcript	594367	596385	.	+	.	ID=CMN243C;Parent=CMN243C
NC_010140.1	ver. 2.0	CDS	594367	596385	.	+	0	ID=CMN243C.cds;Parent=CMN243C
NC_010140.1	ver. 2.0	start_codon	594367	594369	.	+	0	Parent=CMN243C
NC_010140.1	ver. 2.0	stop_codon	596383	596385	.	+	0	Parent=CMN243C
NC_010140.1	ver. 2.0	gene	596961	597647	.	+	.	ID=CMN245C
NC_010140.1	ver. 2.0	transcript	596961	597647	.	+	.	ID=CMN245C;Parent=CMN245C
NC_010140.1	ver. 2.0	CDS	596961	597647	.	+	0	ID=CMN245C.cds;Parent=CMN245C
NC_010140.1	ver. 2.0	start_codon	596961	596963	.	+	0	Parent=CMN245C
NC_010140.1	ver. 2.0	stop_codon	597645	597647	.	+	0	Parent=CMN245C
NC_010140.1	ver. 2.0	gene	599799	602135	.	+	.	ID=CMN246C
NC_010140.1	ver. 2.0	transcript	599799	602135	.	+	.	ID=CMN246C;Parent=CMN246C
NC_010140.1	ver. 2.0	CDS	599799	602135	.	+	0	ID=CMN246C.cds;Parent=CMN246C
NC_010140.1	ver. 2.0	start_codon	599799	599801	.	+	0	Parent=CMN246C
NC_010140.1	ver. 2.0	stop_codon	602133	602135	.	+	0	Parent=CMN246C
NC_010140.1	ver. 2.0	gene	603030	603647	.	-	.	ID=CMN247C
NC_010140.1	ver. 2.0	transcript	603030	603647	.	-	.	ID=CMN247C;Parent=CMN247C
NC_010140.1	ver. 2.0	CDS	603030	603647	.	-	0	ID=CMN247C.cds;Parent=CMN247C
NC_010140.1	ver. 2.0	start_codon	603645	603647	.	-	0	Parent=CMN247C
NC_010140.1	ver. 2.0	stop_codon	603030	603032	.	-	0	Parent=CMN247C
NC_010140.1	ver. 2.0	gene	604840	606243	.	+	.	ID=CMN248C
NC_010140.1	ver. 2.0	transcript	604840	606243	.	+	.	ID=CMN248C;Parent=CMN248C
NC_010140.1	ver. 2.0	CDS	604840	606243	.	+	0	ID=CMN248C.cds;Parent=CMN248C
NC_010140.1	ver. 2.0	start_codon	604840	604842	.	+	0	Parent=CMN248C
NC_010140.1	ver. 2.0	stop_codon	606241	606243	.	+	0	Parent=CMN248C
NC_010140.1	ver. 2.0	gene	607883	609298	.	-	.	ID=CMN250C
NC_010140.1	ver. 2.0	transcript	607883	609298	.	-	.	ID=CMN250C;Parent=CMN250C
NC_010140.1	ver. 2.0	CDS	607883	609298	.	-	0	ID=CMN250C.cds;Parent=CMN250C
NC_010140.1	ver. 2.0	start_codon	609296	609298	.	-	0	Parent=CMN250C
NC_010140.1	ver. 2.0	stop_codon	607883	607885	.	-	0	Parent=CMN250C
NC_010140.1	ver. 2.0	gene	610577	611173	.	+	.	ID=CMX126C
NC_010140.1	ver. 2.0	transcript	610577	611173	.	+	.	ID=CMX126C;Parent=CMX126C
NC_010140.1	ver. 2.0	CDS	610577	611173	.	+	0	ID=CMX126C.cds;Parent=CMX126C
NC_010140.1	ver. 2.0	start_codon	610577	610579	.	+	0	Parent=CMX126C
NC_010140.1	ver. 2.0	stop_codon	611171	611173	.	+	0	Parent=CMX126C
NC_010140.1	ver. 2.0	gene	613107	618497	.	-	.	ID=CMN251C
NC_010140.1	ver. 2.0	transcript	613107	618497	.	-	.	ID=CMN251C;Parent=CMN251C
NC_010140.1	ver. 2.0	CDS	613107	618497	.	-	0	ID=CMN251C.cds;Parent=CMN251C
NC_010140.1	ver. 2.0	start_codon	618495	618497	.	-	0	Parent=CMN251C
NC_010140.1	ver. 2.0	stop_codon	613107	613109	.	-	0	Parent=CMN251C
NC_010140.1	ver. 2.0	gene	621155	621946	.	+	.	ID=CMN252C
NC_010140.1	ver. 2.0	transcript	621155	621946	.	+	.	ID=CMN252C;Parent=CMN252C
NC_010140.1	ver. 2.0	CDS	621155	621946	.	+	0	ID=CMN252C.cds;Parent=CMN252C
NC_010140.1	ver. 2.0	start_codon	621155	621157	.	+	0	Parent=CMN252C
NC_010140.1	ver. 2.0	stop_codon	621944	621946	.	+	0	Parent=CMN252C
NC_010140.1	ver. 2.0	gene	623381	626677	.	-	.	ID=CMN254C
NC_010140.1	ver. 2.0	transcript	623381	626677	.	-	.	ID=CMN254C;Parent=CMN254C
NC_010140.1	ver. 2.0	CDS	623381	626677	.	-	0	ID=CMN254C.cds;Parent=CMN254C
NC_010140.1	ver. 2.0	start_codon	626675	626677	.	-	0	Parent=CMN254C
NC_010140.1	ver. 2.0	stop_codon	623381	623383	.	-	0	Parent=CMN254C
NC_010140.1	ver. 2.0	gene	630065	630748	.	+	.	ID=CMN255C
NC_010140.1	ver. 2.0	transcript	630065	630748	.	+	.	ID=CMN255C;Parent=CMN255C
NC_010140.1	ver. 2.0	CDS	630065	630748	.	+	0	ID=CMN255C.cds;Parent=CMN255C
NC_010140.1	ver. 2.0	start_codon	630065	630067	.	+	0	Parent=CMN255C
NC_010140.1	ver. 2.0	stop_codon	630746	630748	.	+	0	Parent=CMN255C
NC_010140.1	ver. 2.0	gene	630356	631435	.	-	.	ID=CMN256C
NC_010140.1	ver. 2.0	transcript	630356	631435	.	-	.	ID=CMN256C;Parent=CMN256C
NC_010140.1	ver. 2.0	CDS	630356	631435	.	-	0	ID=CMN256C.cds;Parent=CMN256C
NC_010140.1	ver. 2.0	start_codon	631433	631435	.	-	0	Parent=CMN256C
NC_010140.1	ver. 2.0	stop_codon	630356	630358	.	-	0	Parent=CMN256C
NC_010140.1	ver. 2.0	gene	634370	635878	.	-	.	ID=CMN257C
NC_010140.1	ver. 2.0	transcript	634370	635878	.	-	.	ID=CMN257C;Parent=CMN257C
NC_010140.1	ver. 2.0	CDS	634370	635878	.	-	0	ID=CMN257C.cds;Parent=CMN257C
NC_010140.1	ver. 2.0	start_codon	635876	635878	.	-	0	Parent=CMN257C
NC_010140.1	ver. 2.0	stop_codon	634370	634372	.	-	0	Parent=CMN257C
NC_010140.1	ver. 2.0	gene	638019	639020	.	+	.	ID=CMN258C
NC_010140.1	ver. 2.0	transcript	638019	639020	.	+	.	ID=CMN258C;Parent=CMN258C
NC_010140.1	ver. 2.0	CDS	638019	639020	.	+	0	ID=CMN258C.cds;Parent=CMN258C
NC_010140.1	ver. 2.0	start_codon	638019	638021	.	+	0	Parent=CMN258C
NC_010140.1	ver. 2.0	stop_codon	639018	639020	.	+	0	Parent=CMN258C
NC_010140.1	ver. 2.0	gene	640006	641571	.	-	.	ID=CMN259C
NC_010140.1	ver. 2.0	transcript	640006	641571	.	-	.	ID=CMN259C;Parent=CMN259C
NC_010140.1	ver. 2.0	CDS	640006	641571	.	-	0	ID=CMN259C.cds;Parent=CMN259C
NC_010140.1	ver. 2.0	start_codon	641569	641571	.	-	0	Parent=CMN259C
NC_010140.1	ver. 2.0	stop_codon	640006	640008	.	-	0	Parent=CMN259C
NC_010140.1	ver. 2.0	gene	643365	644204	.	-	.	ID=CMN260C
NC_010140.1	ver. 2.0	transcript	643365	644204	.	-	.	ID=CMN260C;Parent=CMN260C
NC_010140.1	ver. 2.0	CDS	643365	644204	.	-	0	ID=CMN260C.cds;Parent=CMN260C
NC_010140.1	ver. 2.0	start_codon	644202	644204	.	-	0	Parent=CMN260C
NC_010140.1	ver. 2.0	stop_codon	643365	643367	.	-	0	Parent=CMN260C
NC_010140.1	ver. 2.0	gene	644737	647625	.	-	.	ID=CMN262C
NC_010140.1	ver. 2.0	transcript	644737	647625	.	-	.	ID=CMN262C;Parent=CMN262C
NC_010140.1	ver. 2.0	CDS	644737	647625	.	-	0	ID=CMN262C.cds;Parent=CMN262C
NC_010140.1	ver. 2.0	start_codon	647623	647625	.	-	0	Parent=CMN262C
NC_010140.1	ver. 2.0	stop_codon	644737	644739	.	-	0	Parent=CMN262C
NC_010140.1	ver. 2.0	gene	650546	651931	.	+	.	ID=CMN263C
NC_010140.1	ver. 2.0	transcript	650546	651931	.	+	.	ID=CMN263C;Parent=CMN263C
NC_010140.1	ver. 2.0	CDS	650546	651931	.	+	0	ID=CMN263C.cds;Parent=CMN263C
NC_010140.1	ver. 2.0	start_codon	650546	650548	.	+	0	Parent=CMN263C
NC_010140.1	ver. 2.0	stop_codon	651929	651931	.	+	0	Parent=CMN263C
NC_010140.1	ver. 2.0	gene	652709	654064	.	-	.	ID=CMN264C
NC_010140.1	ver. 2.0	transcript	652709	654064	.	-	.	ID=CMN264C;Parent=CMN264C
NC_010140.1	ver. 2.0	CDS	652709	654064	.	-	0	ID=CMN264C.cds;Parent=CMN264C
NC_010140.1	ver. 2.0	start_codon	654062	654064	.	-	0	Parent=CMN264C
NC_010140.1	ver. 2.0	stop_codon	652709	652711	.	-	0	Parent=CMN264C
NC_010140.1	ver. 2.0	gene	655034	657034	.	+	.	ID=CMN265C
NC_010140.1	ver. 2.0	transcript	655034	657034	.	+	.	ID=CMN265C;Parent=CMN265C
NC_010140.1	ver. 2.0	CDS	655034	657034	.	+	0	ID=CMN265C.cds;Parent=CMN265C
NC_010140.1	ver. 2.0	start_codon	655034	655036	.	+	0	Parent=CMN265C
NC_010140.1	ver. 2.0	stop_codon	657032	657034	.	+	0	Parent=CMN265C
NC_010140.1	ver. 2.0	gene	657339	657812	.	-	.	ID=CMX127C
NC_010140.1	ver. 2.0	transcript	657339	657812	.	-	.	ID=CMX127C;Parent=CMX127C
NC_010140.1	ver. 2.0	CDS	657339	657812	.	-	0	ID=CMX127C.cds;Parent=CMX127C
NC_010140.1	ver. 2.0	start_codon	657810	657812	.	-	0	Parent=CMX127C
NC_010140.1	ver. 2.0	stop_codon	657339	657341	.	-	0	Parent=CMX127C
NC_010140.1	ver. 2.0	gene	658213	659145	.	+	.	ID=CMN266C
NC_010140.1	ver. 2.0	transcript	658213	659145	.	+	.	ID=CMN266C;Parent=CMN266C
NC_010140.1	ver. 2.0	CDS	658213	659145	.	+	0	ID=CMN266C.cds;Parent=CMN266C
NC_010140.1	ver. 2.0	start_codon	658213	658215	.	+	0	Parent=CMN266C
NC_010140.1	ver. 2.0	stop_codon	659143	659145	.	+	0	Parent=CMN266C
NC_010140.1	ver. 2.0	gene	659912	660586	.	-	.	ID=CMN267C
NC_010140.1	ver. 2.0	transcript	659912	660586	.	-	.	ID=CMN267C;Parent=CMN267C
NC_010140.1	ver. 2.0	CDS	659912	660586	.	-	0	ID=CMN267C.cds;Parent=CMN267C
NC_010140.1	ver. 2.0	start_codon	660584	660586	.	-	0	Parent=CMN267C
NC_010140.1	ver. 2.0	stop_codon	659912	659914	.	-	0	Parent=CMN267C
NC_010140.1	ver. 2.0	gene	661781	664147	.	+	.	ID=CMN268C
NC_010140.1	ver. 2.0	transcript	661781	664147	.	+	.	ID=CMN268C;Parent=CMN268C
NC_010140.1	ver. 2.0	CDS	661781	664147	.	+	0	ID=CMN268C.cds;Parent=CMN268C
NC_010140.1	ver. 2.0	start_codon	661781	661783	.	+	0	Parent=CMN268C
NC_010140.1	ver. 2.0	stop_codon	664145	664147	.	+	0	Parent=CMN268C
NC_010140.1	ver. 2.0	gene	665548	666549	.	-	.	ID=CMN269C
NC_010140.1	ver. 2.0	transcript	665548	666549	.	-	.	ID=CMN269C;Parent=CMN269C
NC_010140.1	ver. 2.0	CDS	665548	666549	.	-	0	ID=CMN269C.cds;Parent=CMN269C
NC_010140.1	ver. 2.0	start_codon	666547	666549	.	-	0	Parent=CMN269C
NC_010140.1	ver. 2.0	stop_codon	665548	665550	.	-	0	Parent=CMN269C
NC_010140.1	ver. 2.0	gene	668559	668924	.	-	.	ID=CMN271C
NC_010140.1	ver. 2.0	transcript	668559	668924	.	-	.	ID=CMN271C;Parent=CMN271C
NC_010140.1	ver. 2.0	CDS	668559	668924	.	-	0	ID=CMN271C.cds;Parent=CMN271C
NC_010140.1	ver. 2.0	start_codon	668922	668924	.	-	0	Parent=CMN271C
NC_010140.1	ver. 2.0	stop_codon	668559	668561	.	-	0	Parent=CMN271C
NC_010140.1	ver. 2.0	gene	673045	683559	.	+	.	ID=CMN273C
NC_010140.1	ver. 2.0	transcript	673045	683559	.	+	.	ID=CMN273C;Parent=CMN273C
NC_010140.1	ver. 2.0	CDS	673045	683559	.	+	0	ID=CMN273C.cds;Parent=CMN273C
NC_010140.1	ver. 2.0	start_codon	673045	673047	.	+	0	Parent=CMN273C
NC_010140.1	ver. 2.0	stop_codon	683557	683559	.	+	0	Parent=CMN273C
NC_010140.1	ver. 2.0	gene	684746	686731	.	+	.	ID=CMN275C
NC_010140.1	ver. 2.0	transcript	684746	686731	.	+	.	ID=CMN275C;Parent=CMN275C
NC_010140.1	ver. 2.0	CDS	684746	686731	.	+	0	ID=CMN275C.cds;Parent=CMN275C
NC_010140.1	ver. 2.0	start_codon	684746	684748	.	+	0	Parent=CMN275C
NC_010140.1	ver. 2.0	stop_codon	686729	686731	.	+	0	Parent=CMN275C
NC_010140.1	ver. 2.0	gene	687954	688703	.	-	.	ID=CMN276C
NC_010140.1	ver. 2.0	transcript	687954	688703	.	-	.	ID=CMN276C;Parent=CMN276C
NC_010140.1	ver. 2.0	CDS	687954	688703	.	-	0	ID=CMN276C.cds;Parent=CMN276C
NC_010140.1	ver. 2.0	start_codon	688701	688703	.	-	0	Parent=CMN276C
NC_010140.1	ver. 2.0	stop_codon	687954	687956	.	-	0	Parent=CMN276C
NC_010140.1	ver. 2.0	gene	693665	694240	.	-	.	ID=CMN279C
NC_010140.1	ver. 2.0	transcript	693665	694240	.	-	.	ID=CMN279C;Parent=CMN279C
NC_010140.1	ver. 2.0	CDS	693665	694240	.	-	0	ID=CMN279C.cds;Parent=CMN279C
NC_010140.1	ver. 2.0	start_codon	694238	694240	.	-	0	Parent=CMN279C
NC_010140.1	ver. 2.0	stop_codon	693665	693667	.	-	0	Parent=CMN279C
NC_010140.1	ver. 2.0	gene	696407	697528	.	-	.	ID=CMN280C
NC_010140.1	ver. 2.0	transcript	696407	697528	.	-	.	ID=CMN280C;Parent=CMN280C
NC_010140.1	ver. 2.0	CDS	696407	697528	.	-	0	ID=CMN280C.cds;Parent=CMN280C
NC_010140.1	ver. 2.0	start_codon	697526	697528	.	-	0	Parent=CMN280C
NC_010140.1	ver. 2.0	stop_codon	696407	696409	.	-	0	Parent=CMN280C
NC_010140.1	ver. 2.0	gene	702544	703191	.	+	.	ID=CMN283C
NC_010140.1	ver. 2.0	transcript	702544	703191	.	+	.	ID=CMN283C;Parent=CMN283C
NC_010140.1	ver. 2.0	CDS	702544	703191	.	+	0	ID=CMN283C.cds;Parent=CMN283C
NC_010140.1	ver. 2.0	start_codon	702544	702546	.	+	0	Parent=CMN283C
NC_010140.1	ver. 2.0	stop_codon	703189	703191	.	+	0	Parent=CMN283C
NC_010140.1	ver. 2.0	gene	704997	706091	.	-	.	ID=CMN284C
NC_010140.1	ver. 2.0	transcript	704997	706091	.	-	.	ID=CMN284C;Parent=CMN284C
NC_010140.1	ver. 2.0	CDS	704997	706091	.	-	0	ID=CMN284C.cds;Parent=CMN284C
NC_010140.1	ver. 2.0	start_codon	706089	706091	.	-	0	Parent=CMN284C
NC_010140.1	ver. 2.0	stop_codon	704997	704999	.	-	0	Parent=CMN284C
NC_010140.1	ver. 2.0	gene	706895	708720	.	-	.	ID=CMN285C
NC_010140.1	ver. 2.0	transcript	706895	708720	.	-	.	ID=CMN285C;Parent=CMN285C
NC_010140.1	ver. 2.0	CDS	707903	708720	.	-	0	ID=CMN285C.cds;Parent=CMN285C
NC_010140.1	ver. 2.0	CDS	706895	707825	.	-	1	ID=CMN285C.cds;Parent=CMN285C
NC_010140.1	ver. 2.0	intron	707826	707902	.	-	.	Parent=CMN285C
NC_010140.1	ver. 2.0	start_codon	708718	708720	.	-	0	Parent=CMN285C
NC_010140.1	ver. 2.0	stop_codon	706895	706897	.	-	0	Parent=CMN285C
NC_010140.1	ver. 2.0	gene	709259	711550	.	+	.	ID=CMN286C
NC_010140.1	ver. 2.0	transcript	709259	711550	.	+	.	ID=CMN286C;Parent=CMN286C
NC_010140.1	ver. 2.0	CDS	709259	711550	.	+	0	ID=CMN286C.cds;Parent=CMN286C
NC_010140.1	ver. 2.0	start_codon	709259	709261	.	+	0	Parent=CMN286C
NC_010140.1	ver. 2.0	stop_codon	711548	711550	.	+	0	Parent=CMN286C
NC_010140.1	ver. 2.0	gene	712452	712682	.	-	.	ID=CMN287C
NC_010140.1	ver. 2.0	transcript	712452	712682	.	-	.	ID=CMN287C;Parent=CMN287C
NC_010140.1	ver. 2.0	CDS	712452	712682	.	-	0	ID=CMN287C.cds;Parent=CMN287C
NC_010140.1	ver. 2.0	start_codon	712680	712682	.	-	0	Parent=CMN287C
NC_010140.1	ver. 2.0	stop_codon	712452	712454	.	-	0	Parent=CMN287C
NC_010140.1	ver. 2.0	gene	712943	714604	.	+	.	ID=CMN288C
NC_010140.1	ver. 2.0	transcript	712943	714604	.	+	.	ID=CMN288C;Parent=CMN288C
NC_010140.1	ver. 2.0	CDS	712943	714604	.	+	0	ID=CMN288C.cds;Parent=CMN288C
NC_010140.1	ver. 2.0	start_codon	712943	712945	.	+	0	Parent=CMN288C
NC_010140.1	ver. 2.0	stop_codon	714602	714604	.	+	0	Parent=CMN288C
NC_010140.1	ver. 2.0	gene	716582	716950	.	-	.	ID=CMX128C
NC_010140.1	ver. 2.0	transcript	716582	716950	.	-	.	ID=CMX128C;Parent=CMX128C
NC_010140.1	ver. 2.0	CDS	716582	716950	.	-	0	ID=CMX128C.cds;Parent=CMX128C
NC_010140.1	ver. 2.0	start_codon	716948	716950	.	-	0	Parent=CMX128C
NC_010140.1	ver. 2.0	stop_codon	716582	716584	.	-	0	Parent=CMX128C
NC_010140.1	ver. 2.0	gene	717534	718295	.	+	.	ID=CMN290C
NC_010140.1	ver. 2.0	transcript	717534	718295	.	+	.	ID=CMN290C;Parent=CMN290C
NC_010140.1	ver. 2.0	CDS	717534	718295	.	+	0	ID=CMN290C.cds;Parent=CMN290C
NC_010140.1	ver. 2.0	start_codon	717534	717536	.	+	0	Parent=CMN290C
NC_010140.1	ver. 2.0	stop_codon	718293	718295	.	+	0	Parent=CMN290C
NC_010140.1	ver. 2.0	gene	718453	718758	.	-	.	ID=CMN291C
NC_010140.1	ver. 2.0	transcript	718453	718758	.	-	.	ID=CMN291C;Parent=CMN291C
NC_010140.1	ver. 2.0	CDS	718453	718758	.	-	0	ID=CMN291C.cds;Parent=CMN291C
NC_010140.1	ver. 2.0	start_codon	718756	718758	.	-	0	Parent=CMN291C
NC_010140.1	ver. 2.0	stop_codon	718453	718455	.	-	0	Parent=CMN291C
NC_010140.1	ver. 2.0	gene	721538	721924	.	+	.	ID=CMN293C
NC_010140.1	ver. 2.0	transcript	721538	721924	.	+	.	ID=CMN293C;Parent=CMN293C
NC_010140.1	ver. 2.0	CDS	721538	721924	.	+	0	ID=CMN293C.cds;Parent=CMN293C
NC_010140.1	ver. 2.0	start_codon	721538	721540	.	+	0	Parent=CMN293C
NC_010140.1	ver. 2.0	stop_codon	721922	721924	.	+	0	Parent=CMN293C
NC_010140.1	ver. 2.0	gene	723193	723909	.	-	.	ID=CMN294C
NC_010140.1	ver. 2.0	transcript	723193	723909	.	-	.	ID=CMN294C;Parent=CMN294C
NC_010140.1	ver. 2.0	CDS	723193	723909	.	-	0	ID=CMN294C.cds;Parent=CMN294C
NC_010140.1	ver. 2.0	start_codon	723907	723909	.	-	0	Parent=CMN294C
NC_010140.1	ver. 2.0	stop_codon	723193	723195	.	-	0	Parent=CMN294C
NC_010140.1	ver. 2.0	gene	724792	727317	.	+	.	ID=CMN295C
NC_010140.1	ver. 2.0	transcript	724792	727317	.	+	.	ID=CMN295C;Parent=CMN295C
NC_010140.1	ver. 2.0	CDS	724792	727317	.	+	0	ID=CMN295C.cds;Parent=CMN295C
NC_010140.1	ver. 2.0	start_codon	724792	724794	.	+	0	Parent=CMN295C
NC_010140.1	ver. 2.0	stop_codon	727315	727317	.	+	0	Parent=CMN295C
NC_010140.1	ver. 2.0	gene	727766	728041	.	-	.	ID=CMN296C
NC_010140.1	ver. 2.0	transcript	727766	728041	.	-	.	ID=CMN296C;Parent=CMN296C
NC_010140.1	ver. 2.0	CDS	727766	728041	.	-	0	ID=CMN296C.cds;Parent=CMN296C
NC_010140.1	ver. 2.0	start_codon	728039	728041	.	-	0	Parent=CMN296C
NC_010140.1	ver. 2.0	stop_codon	727766	727768	.	-	0	Parent=CMN296C
NC_010140.1	ver. 2.0	gene	729221	730402	.	-	.	ID=CMN297C
NC_010140.1	ver. 2.0	transcript	729221	730402	.	-	.	ID=CMN297C;Parent=CMN297C
NC_010140.1	ver. 2.0	CDS	729221	730402	.	-	0	ID=CMN297C.cds;Parent=CMN297C
NC_010140.1	ver. 2.0	start_codon	730400	730402	.	-	0	Parent=CMN297C
NC_010140.1	ver. 2.0	stop_codon	729221	729223	.	-	0	Parent=CMN297C
NC_010140.1	ver. 2.0	gene	733029	734522	.	-	.	ID=CMN299C
NC_010140.1	ver. 2.0	transcript	733029	734522	.	-	.	ID=CMN299C;Parent=CMN299C
NC_010140.1	ver. 2.0	CDS	733029	734522	.	-	0	ID=CMN299C.cds;Parent=CMN299C
NC_010140.1	ver. 2.0	start_codon	734520	734522	.	-	0	Parent=CMN299C
NC_010140.1	ver. 2.0	stop_codon	733029	733031	.	-	0	Parent=CMN299C
NC_010140.1	ver. 2.0	gene	736774	738555	.	-	.	ID=CMN300C
NC_010140.1	ver. 2.0	transcript	736774	738555	.	-	.	ID=CMN300C;Parent=CMN300C
NC_010140.1	ver. 2.0	CDS	736774	738555	.	-	0	ID=CMN300C.cds;Parent=CMN300C
NC_010140.1	ver. 2.0	start_codon	738553	738555	.	-	0	Parent=CMN300C
NC_010140.1	ver. 2.0	stop_codon	736774	736776	.	-	0	Parent=CMN300C
NC_010140.1	ver. 2.0	gene	740380	740655	.	-	.	ID=CMX129C
NC_010140.1	ver. 2.0	transcript	740380	740655	.	-	.	ID=CMX129C;Parent=CMX129C
NC_010140.1	ver. 2.0	CDS	740380	740655	.	-	0	ID=CMX129C.cds;Parent=CMX129C
NC_010140.1	ver. 2.0	start_codon	740653	740655	.	-	0	Parent=CMX129C
NC_010140.1	ver. 2.0	stop_codon	740380	740382	.	-	0	Parent=CMX129C
NC_010140.1	ver. 2.0	gene	741300	743264	.	+	.	ID=CMN301C
NC_010140.1	ver. 2.0	transcript	741300	743264	.	+	.	ID=CMN301C;Parent=CMN301C
NC_010140.1	ver. 2.0	CDS	741300	743264	.	+	0	ID=CMN301C.cds;Parent=CMN301C
NC_010140.1	ver. 2.0	start_codon	741300	741302	.	+	0	Parent=CMN301C
NC_010140.1	ver. 2.0	stop_codon	743262	743264	.	+	0	Parent=CMN301C
NC_010140.1	ver. 2.0	gene	743462	744460	.	-	.	ID=CMN302C
NC_010140.1	ver. 2.0	transcript	743462	744460	.	-	.	ID=CMN302C;Parent=CMN302C
NC_010140.1	ver. 2.0	CDS	743462	744460	.	-	0	ID=CMN302C.cds;Parent=CMN302C
NC_010140.1	ver. 2.0	start_codon	744458	744460	.	-	0	Parent=CMN302C
NC_010140.1	ver. 2.0	stop_codon	743462	743464	.	-	0	Parent=CMN302C
NC_010140.1	ver. 2.0	gene	745094	746662	.	-	.	ID=CMN304C
NC_010140.1	ver. 2.0	transcript	745094	746662	.	-	.	ID=CMN304C;Parent=CMN304C
NC_010140.1	ver. 2.0	CDS	745094	746662	.	-	0	ID=CMN304C.cds;Parent=CMN304C
NC_010140.1	ver. 2.0	start_codon	746660	746662	.	-	0	Parent=CMN304C
NC_010140.1	ver. 2.0	stop_codon	745094	745096	.	-	0	Parent=CMN304C
NC_010140.1	ver. 2.0	gene	746952	748091	.	+	.	ID=CMN305C
NC_010140.1	ver. 2.0	transcript	746952	748091	.	+	.	ID=CMN305C;Parent=CMN305C
NC_010140.1	ver. 2.0	CDS	746952	748091	.	+	0	ID=CMN305C.cds;Parent=CMN305C
NC_010140.1	ver. 2.0	start_codon	746952	746954	.	+	0	Parent=CMN305C
NC_010140.1	ver. 2.0	stop_codon	748089	748091	.	+	0	Parent=CMN305C
NC_010140.1	ver. 2.0	gene	748137	752414	.	-	.	ID=CMN306C
NC_010140.1	ver. 2.0	transcript	748137	752414	.	-	.	ID=CMN306C;Parent=CMN306C
NC_010140.1	ver. 2.0	CDS	748137	752414	.	-	0	ID=CMN306C.cds;Parent=CMN306C
NC_010140.1	ver. 2.0	start_codon	752412	752414	.	-	0	Parent=CMN306C
NC_010140.1	ver. 2.0	stop_codon	748137	748139	.	-	0	Parent=CMN306C
NC_010140.1	ver. 2.0	gene	753314	754351	.	+	.	ID=CMN307C
NC_010140.1	ver. 2.0	transcript	753314	754351	.	+	.	ID=CMN307C;Parent=CMN307C
NC_010140.1	ver. 2.0	CDS	753314	754351	.	+	0	ID=CMN307C.cds;Parent=CMN307C
NC_010140.1	ver. 2.0	start_codon	753314	753316	.	+	0	Parent=CMN307C
NC_010140.1	ver. 2.0	stop_codon	754349	754351	.	+	0	Parent=CMN307C
NC_010140.1	ver. 2.0	gene	756553	756744	.	-	.	ID=CMN308C
NC_010140.1	ver. 2.0	transcript	756553	756744	.	-	.	ID=CMN308C;Parent=CMN308C
NC_010140.1	ver. 2.0	CDS	756553	756744	.	-	0	ID=CMN308C.cds;Parent=CMN308C
NC_010140.1	ver. 2.0	start_codon	756742	756744	.	-	0	Parent=CMN308C
NC_010140.1	ver. 2.0	stop_codon	756553	756555	.	-	0	Parent=CMN308C
NC_010140.1	ver. 2.0	gene	757426	759249	.	+	.	ID=CMN309C
NC_010140.1	ver. 2.0	transcript	757426	759249	.	+	.	ID=CMN309C;Parent=CMN309C
NC_010140.1	ver. 2.0	CDS	757426	759249	.	+	0	ID=CMN309C.cds;Parent=CMN309C
NC_010140.1	ver. 2.0	start_codon	757426	757428	.	+	0	Parent=CMN309C
NC_010140.1	ver. 2.0	stop_codon	759247	759249	.	+	0	Parent=CMN309C
NC_010140.1	ver. 2.0	gene	760552	762903	.	+	.	ID=CMN310C
NC_010140.1	ver. 2.0	transcript	760552	762903	.	+	.	ID=CMN310C;Parent=CMN310C
NC_010140.1	ver. 2.0	CDS	760552	762903	.	+	0	ID=CMN310C.cds;Parent=CMN310C
NC_010140.1	ver. 2.0	start_codon	760552	760554	.	+	0	Parent=CMN310C
NC_010140.1	ver. 2.0	stop_codon	762901	762903	.	+	0	Parent=CMN310C
NC_010140.1	ver. 2.0	gene	763583	764536	.	-	.	ID=CMN311C
NC_010140.1	ver. 2.0	transcript	763583	764536	.	-	.	ID=CMN311C;Parent=CMN311C
NC_010140.1	ver. 2.0	CDS	763583	764536	.	-	0	ID=CMN311C.cds;Parent=CMN311C
NC_010140.1	ver. 2.0	start_codon	764534	764536	.	-	0	Parent=CMN311C
NC_010140.1	ver. 2.0	stop_codon	763583	763585	.	-	0	Parent=CMN311C
NC_010140.1	ver. 2.0	gene	765513	769577	.	-	.	ID=CMN313C
NC_010140.1	ver. 2.0	transcript	765513	769577	.	-	.	ID=CMN313C;Parent=CMN313C
NC_010140.1	ver. 2.0	CDS	765513	769577	.	-	0	ID=CMN313C.cds;Parent=CMN313C
NC_010140.1	ver. 2.0	start_codon	769575	769577	.	-	0	Parent=CMN313C
NC_010140.1	ver. 2.0	stop_codon	765513	765515	.	-	0	Parent=CMN313C
NC_010140.1	ver. 2.0	gene	774844	775122	.	+	.	ID=CMN315C
NC_010140.1	ver. 2.0	transcript	774844	775122	.	+	.	ID=CMN315C;Parent=CMN315C
NC_010140.1	ver. 2.0	CDS	774844	775122	.	+	0	ID=CMN315C.cds;Parent=CMN315C
NC_010140.1	ver. 2.0	start_codon	774844	774846	.	+	0	Parent=CMN315C
NC_010140.1	ver. 2.0	stop_codon	775120	775122	.	+	0	Parent=CMN315C
NC_010140.1	ver. 2.0	gene	778200	779096	.	+	.	ID=CMN316C
NC_010140.1	ver. 2.0	transcript	778200	779096	.	+	.	ID=CMN316C;Parent=CMN316C
NC_010140.1	ver. 2.0	CDS	778200	779096	.	+	0	ID=CMN316C.cds;Parent=CMN316C
NC_010140.1	ver. 2.0	start_codon	778200	778202	.	+	0	Parent=CMN316C
NC_010140.1	ver. 2.0	stop_codon	779094	779096	.	+	0	Parent=CMN316C
NC_010140.1	ver. 2.0	gene	780349	782409	.	-	.	ID=CMN317C
NC_010140.1	ver. 2.0	transcript	780349	782409	.	-	.	ID=CMN317C;Parent=CMN317C
NC_010140.1	ver. 2.0	CDS	780349	782409	.	-	0	ID=CMN317C.cds;Parent=CMN317C
NC_010140.1	ver. 2.0	start_codon	782407	782409	.	-	0	Parent=CMN317C
NC_010140.1	ver. 2.0	stop_codon	780349	780351	.	-	0	Parent=CMN317C
NC_010140.1	ver. 2.0	gene	783766	785601	.	+	.	ID=CMN318C
NC_010140.1	ver. 2.0	transcript	783766	785601	.	+	.	ID=CMN318C;Parent=CMN318C
NC_010140.1	ver. 2.0	CDS	783766	785601	.	+	0	ID=CMN318C.cds;Parent=CMN318C
NC_010140.1	ver. 2.0	start_codon	783766	783768	.	+	0	Parent=CMN318C
NC_010140.1	ver. 2.0	stop_codon	785599	785601	.	+	0	Parent=CMN318C
NC_010140.1	ver. 2.0	gene	788590	790149	.	-	.	ID=CMN319C
NC_010140.1	ver. 2.0	transcript	788590	790149	.	-	.	ID=CMN319C;Parent=CMN319C
NC_010140.1	ver. 2.0	CDS	788590	790149	.	-	0	ID=CMN319C.cds;Parent=CMN319C
NC_010140.1	ver. 2.0	start_codon	790147	790149	.	-	0	Parent=CMN319C
NC_010140.1	ver. 2.0	stop_codon	788590	788592	.	-	0	Parent=CMN319C
NC_010140.1	ver. 2.0	gene	792224	792682	.	+	.	ID=CMN320C
NC_010140.1	ver. 2.0	transcript	792224	792682	.	+	.	ID=CMN320C;Parent=CMN320C
NC_010140.1	ver. 2.0	CDS	792224	792682	.	+	0	ID=CMN320C.cds;Parent=CMN320C
NC_010140.1	ver. 2.0	start_codon	792224	792226	.	+	0	Parent=CMN320C
NC_010140.1	ver. 2.0	stop_codon	792680	792682	.	+	0	Parent=CMN320C
NC_010140.1	ver. 2.0	gene	792907	793608	.	-	.	ID=CMN321C
NC_010140.1	ver. 2.0	transcript	792907	793608	.	-	.	ID=CMN321C;Parent=CMN321C
NC_010140.1	ver. 2.0	CDS	792907	793608	.	-	0	ID=CMN321C.cds;Parent=CMN321C
NC_010140.1	ver. 2.0	start_codon	793606	793608	.	-	0	Parent=CMN321C
NC_010140.1	ver. 2.0	stop_codon	792907	792909	.	-	0	Parent=CMN321C
NC_010140.1	ver. 2.0	gene	795855	796637	.	+	.	ID=CMX130C
NC_010140.1	ver. 2.0	transcript	795855	796637	.	+	.	ID=CMX130C;Parent=CMX130C
NC_010140.1	ver. 2.0	CDS	795855	796637	.	+	0	ID=CMX130C.cds;Parent=CMX130C
NC_010140.1	ver. 2.0	start_codon	795855	795857	.	+	0	Parent=CMX130C
NC_010140.1	ver. 2.0	stop_codon	796635	796637	.	+	0	Parent=CMX130C
NC_010140.1	ver. 2.0	gene	797110	797622	.	-	.	ID=CMN322C
NC_010140.1	ver. 2.0	transcript	797110	797622	.	-	.	ID=CMN322C;Parent=CMN322C
NC_010140.1	ver. 2.0	CDS	797110	797622	.	-	0	ID=CMN322C.cds;Parent=CMN322C
NC_010140.1	ver. 2.0	start_codon	797620	797622	.	-	0	Parent=CMN322C
NC_010140.1	ver. 2.0	stop_codon	797110	797112	.	-	0	Parent=CMN322C
NC_010140.1	ver. 2.0	gene	798749	800173	.	+	.	ID=CMN323C
NC_010140.1	ver. 2.0	transcript	798749	800173	.	+	.	ID=CMN323C;Parent=CMN323C
NC_010140.1	ver. 2.0	CDS	798749	800173	.	+	0	ID=CMN323C.cds;Parent=CMN323C
NC_010140.1	ver. 2.0	start_codon	798749	798751	.	+	0	Parent=CMN323C
NC_010140.1	ver. 2.0	stop_codon	800171	800173	.	+	0	Parent=CMN323C
NC_010140.1	ver. 2.0	gene	801991	803118	.	-	.	ID=CMN324C
NC_010140.1	ver. 2.0	transcript	801991	803118	.	-	.	ID=CMN324C;Parent=CMN324C
NC_010140.1	ver. 2.0	CDS	801991	803118	.	-	0	ID=CMN324C.cds;Parent=CMN324C
NC_010140.1	ver. 2.0	start_codon	803116	803118	.	-	0	Parent=CMN324C
NC_010140.1	ver. 2.0	stop_codon	801991	801993	.	-	0	Parent=CMN324C
NC_010140.1	ver. 2.0	gene	803294	805885	.	+	.	ID=CMN325C
NC_010140.1	ver. 2.0	transcript	803294	805885	.	+	.	ID=CMN325C;Parent=CMN325C
NC_010140.1	ver. 2.0	CDS	803294	805885	.	+	0	ID=CMN325C.cds;Parent=CMN325C
NC_010140.1	ver. 2.0	start_codon	803294	803296	.	+	0	Parent=CMN325C
NC_010140.1	ver. 2.0	stop_codon	805883	805885	.	+	0	Parent=CMN325C
NC_010140.1	ver. 2.0	gene	807215	809689	.	-	.	ID=CMN326C
NC_010140.1	ver. 2.0	transcript	807215	809689	.	-	.	ID=CMN326C;Parent=CMN326C
NC_010140.1	ver. 2.0	CDS	807215	809689	.	-	0	ID=CMN326C.cds;Parent=CMN326C
NC_010140.1	ver. 2.0	start_codon	809687	809689	.	-	0	Parent=CMN326C
NC_010140.1	ver. 2.0	stop_codon	807215	807217	.	-	0	Parent=CMN326C
NC_010140.1	ver. 2.0	gene	814403	814819	.	+	.	ID=CMX131C
NC_010140.1	ver. 2.0	transcript	814403	814819	.	+	.	ID=CMX131C;Parent=CMX131C
NC_010140.1	ver. 2.0	CDS	814403	814819	.	+	0	ID=CMX131C.cds;Parent=CMX131C
NC_010140.1	ver. 2.0	start_codon	814403	814405	.	+	0	Parent=CMX131C
NC_010140.1	ver. 2.0	stop_codon	814817	814819	.	+	0	Parent=CMX131C
NC_010140.1	ver. 2.0	gene	817566	818750	.	-	.	ID=CMN328C
NC_010140.1	ver. 2.0	transcript	817566	818750	.	-	.	ID=CMN328C;Parent=CMN328C
NC_010140.1	ver. 2.0	CDS	817566	818750	.	-	0	ID=CMN328C.cds;Parent=CMN328C
NC_010140.1	ver. 2.0	start_codon	818748	818750	.	-	0	Parent=CMN328C
NC_010140.1	ver. 2.0	stop_codon	817566	817568	.	-	0	Parent=CMN328C
NC_010140.1	ver. 2.0	gene	819825	820175	.	-	.	ID=CMN329C
NC_010140.1	ver. 2.0	transcript	819825	820175	.	-	.	ID=CMN329C;Parent=CMN329C
NC_010140.1	ver. 2.0	CDS	819825	820175	.	-	0	ID=CMN329C.cds;Parent=CMN329C
NC_010140.1	ver. 2.0	start_codon	820173	820175	.	-	0	Parent=CMN329C
NC_010140.1	ver. 2.0	stop_codon	819825	819827	.	-	0	Parent=CMN329C
NC_010140.1	ver. 2.0	gene	821757	822038	.	+	.	ID=CMN330C
NC_010140.1	ver. 2.0	transcript	821757	822038	.	+	.	ID=CMN330C;Parent=CMN330C
NC_010140.1	ver. 2.0	CDS	821757	822038	.	+	0	ID=CMN330C.cds;Parent=CMN330C
NC_010140.1	ver. 2.0	start_codon	821757	821759	.	+	0	Parent=CMN330C
NC_010140.1	ver. 2.0	stop_codon	822036	822038	.	+	0	Parent=CMN330C
NC_010140.1	ver. 2.0	gene	825455	826852	.	+	.	ID=CMN332C
NC_010140.1	ver. 2.0	transcript	825455	826852	.	+	.	ID=CMN332C;Parent=CMN332C
NC_010140.1	ver. 2.0	CDS	825455	826852	.	+	0	ID=CMN332C.cds;Parent=CMN332C
NC_010140.1	ver. 2.0	start_codon	825455	825457	.	+	0	Parent=CMN332C
NC_010140.1	ver. 2.0	stop_codon	826850	826852	.	+	0	Parent=CMN332C
NC_010140.1	ver. 2.0	gene	828047	830413	.	-	.	ID=CMN333C
NC_010140.1	ver. 2.0	transcript	828047	830413	.	-	.	ID=CMN333C;Parent=CMN333C
NC_010140.1	ver. 2.0	CDS	828047	830413	.	-	0	ID=CMN333C.cds;Parent=CMN333C
NC_010140.1	ver. 2.0	start_codon	830411	830413	.	-	0	Parent=CMN333C
NC_010140.1	ver. 2.0	stop_codon	828047	828049	.	-	0	Parent=CMN333C
NC_010140.1	ver. 2.0	gene	831939	833147	.	-	.	ID=CMN334C
NC_010140.1	ver. 2.0	transcript	831939	833147	.	-	.	ID=CMN334C;Parent=CMN334C
NC_010140.1	ver. 2.0	CDS	831939	833147	.	-	0	ID=CMN334C.cds;Parent=CMN334C
NC_010140.1	ver. 2.0	start_codon	833145	833147	.	-	0	Parent=CMN334C
NC_010140.1	ver. 2.0	stop_codon	831939	831941	.	-	0	Parent=CMN334C
NC_010140.1	ver. 2.0	gene	836571	839651	.	+	.	ID=CMN336C
NC_010140.1	ver. 2.0	transcript	836571	839651	.	+	.	ID=CMN336C;Parent=CMN336C
NC_010140.1	ver. 2.0	CDS	836571	839651	.	+	0	ID=CMN336C.cds;Parent=CMN336C
NC_010140.1	ver. 2.0	start_codon	836571	836573	.	+	0	Parent=CMN336C
NC_010140.1	ver. 2.0	stop_codon	839649	839651	.	+	0	Parent=CMN336C
NC_010140.1	ver. 2.0	gene	843555	844766	.	+	.	ID=CMN338C
NC_010140.1	ver. 2.0	transcript	843555	844766	.	+	.	ID=CMN338C;Parent=CMN338C
NC_010140.1	ver. 2.0	CDS	843555	844766	.	+	0	ID=CMN338C.cds;Parent=CMN338C
NC_010140.1	ver. 2.0	start_codon	843555	843557	.	+	0	Parent=CMN338C
NC_010140.1	ver. 2.0	stop_codon	844764	844766	.	+	0	Parent=CMN338C
NC_010140.1	ver. 2.0	gene	847214	849403	.	+	.	ID=CMN340C
NC_010140.1	ver. 2.0	transcript	847214	849403	.	+	.	ID=CMN340C;Parent=CMN340C
NC_010140.1	ver. 2.0	CDS	847214	849403	.	+	0	ID=CMN340C.cds;Parent=CMN340C
NC_010140.1	ver. 2.0	start_codon	847214	847216	.	+	0	Parent=CMN340C
NC_010140.1	ver. 2.0	stop_codon	849401	849403	.	+	0	Parent=CMN340C
NC_010141.1	ver. 2.0	gene	6558	8069	.	+	.	ID=CMO001C
NC_010141.1	ver. 2.0	transcript	6558	8069	.	+	.	ID=CMO001C;Parent=CMO001C
NC_010141.1	ver. 2.0	CDS	6558	8069	.	+	0	ID=CMO001C.cds;Parent=CMO001C
NC_010141.1	ver. 2.0	start_codon	6558	6560	.	+	0	Parent=CMO001C
NC_010141.1	ver. 2.0	stop_codon	8067	8069	.	+	0	Parent=CMO001C
NC_010141.1	ver. 2.0	gene	12943	14535	.	-	.	ID=CMO003C
NC_010141.1	ver. 2.0	transcript	12943	14535	.	-	.	ID=CMO003C;Parent=CMO003C
NC_010141.1	ver. 2.0	CDS	12943	14535	.	-	0	ID=CMO003C.cds;Parent=CMO003C
NC_010141.1	ver. 2.0	start_codon	14533	14535	.	-	0	Parent=CMO003C
NC_010141.1	ver. 2.0	stop_codon	12943	12945	.	-	0	Parent=CMO003C
NC_010141.1	ver. 2.0	gene	16393	18339	.	-	.	ID=CMO005C
NC_010141.1	ver. 2.0	transcript	16393	18339	.	-	.	ID=CMO005C;Parent=CMO005C
NC_010141.1	ver. 2.0	CDS	16393	18339	.	-	0	ID=CMO005C.cds;Parent=CMO005C
NC_010141.1	ver. 2.0	start_codon	18337	18339	.	-	0	Parent=CMO005C
NC_010141.1	ver. 2.0	stop_codon	16393	16395	.	-	0	Parent=CMO005C
NC_010141.1	ver. 2.0	gene	19451	20251	.	+	.	ID=CMO006C
NC_010141.1	ver. 2.0	transcript	19451	20251	.	+	.	ID=CMO006C;Parent=CMO006C
NC_010141.1	ver. 2.0	CDS	19451	20251	.	+	0	ID=CMO006C.cds;Parent=CMO006C
NC_010141.1	ver. 2.0	start_codon	19451	19453	.	+	0	Parent=CMO006C
NC_010141.1	ver. 2.0	stop_codon	20249	20251	.	+	0	Parent=CMO006C
NC_010141.1	ver. 2.0	gene	23584	24729	.	-	.	ID=CMO007C
NC_010141.1	ver. 2.0	transcript	23584	24729	.	-	.	ID=CMO007C;Parent=CMO007C
NC_010141.1	ver. 2.0	CDS	23584	24729	.	-	0	ID=CMO007C.cds;Parent=CMO007C
NC_010141.1	ver. 2.0	start_codon	24727	24729	.	-	0	Parent=CMO007C
NC_010141.1	ver. 2.0	stop_codon	23584	23586	.	-	0	Parent=CMO007C
NC_010141.1	ver. 2.0	gene	26640	27224	.	-	.	ID=CMO008C
NC_010141.1	ver. 2.0	transcript	26640	27224	.	-	.	ID=CMO008C;Parent=CMO008C
NC_010141.1	ver. 2.0	CDS	26640	27224	.	-	0	ID=CMO008C.cds;Parent=CMO008C
NC_010141.1	ver. 2.0	start_codon	27222	27224	.	-	0	Parent=CMO008C
NC_010141.1	ver. 2.0	stop_codon	26640	26642	.	-	0	Parent=CMO008C
NC_010141.1	ver. 2.0	gene	28687	29592	.	-	.	ID=CMO009C
NC_010141.1	ver. 2.0	transcript	28687	29592	.	-	.	ID=CMO009C;Parent=CMO009C
NC_010141.1	ver. 2.0	CDS	28687	29592	.	-	0	ID=CMO009C.cds;Parent=CMO009C
NC_010141.1	ver. 2.0	start_codon	29590	29592	.	-	0	Parent=CMO009C
NC_010141.1	ver. 2.0	stop_codon	28687	28689	.	-	0	Parent=CMO009C
NC_010141.1	ver. 2.0	gene	37512	38843	.	+	.	ID=CMO012C
NC_010141.1	ver. 2.0	transcript	37512	38843	.	+	.	ID=CMO012C;Parent=CMO012C
NC_010141.1	ver. 2.0	CDS	37512	38843	.	+	0	ID=CMO012C.cds;Parent=CMO012C
NC_010141.1	ver. 2.0	start_codon	37512	37514	.	+	0	Parent=CMO012C
NC_010141.1	ver. 2.0	stop_codon	38841	38843	.	+	0	Parent=CMO012C
NC_010141.1	ver. 2.0	gene	38956	39942	.	-	.	ID=CMO013C
NC_010141.1	ver. 2.0	transcript	38956	39942	.	-	.	ID=CMO013C;Parent=CMO013C
NC_010141.1	ver. 2.0	CDS	38956	39942	.	-	0	ID=CMO013C.cds;Parent=CMO013C
NC_010141.1	ver. 2.0	start_codon	39940	39942	.	-	0	Parent=CMO013C
NC_010141.1	ver. 2.0	stop_codon	38956	38958	.	-	0	Parent=CMO013C
NC_010141.1	ver. 2.0	gene	43103	45325	.	-	.	ID=CMO015C
NC_010141.1	ver. 2.0	transcript	43103	45325	.	-	.	ID=CMO015C;Parent=CMO015C
NC_010141.1	ver. 2.0	CDS	43103	45325	.	-	0	ID=CMO015C.cds;Parent=CMO015C
NC_010141.1	ver. 2.0	start_codon	45323	45325	.	-	0	Parent=CMO015C
NC_010141.1	ver. 2.0	stop_codon	43103	43105	.	-	0	Parent=CMO015C
NC_010141.1	ver. 2.0	gene	48794	49834	.	-	.	ID=CMO018C
NC_010141.1	ver. 2.0	transcript	48794	49834	.	-	.	ID=CMO018C;Parent=CMO018C
NC_010141.1	ver. 2.0	CDS	48794	49834	.	-	0	ID=CMO018C.cds;Parent=CMO018C
NC_010141.1	ver. 2.0	start_codon	49832	49834	.	-	0	Parent=CMO018C
NC_010141.1	ver. 2.0	stop_codon	48794	48796	.	-	0	Parent=CMO018C
NC_010141.1	ver. 2.0	gene	50280	51554	.	+	.	ID=CMO019C
NC_010141.1	ver. 2.0	transcript	50280	51554	.	+	.	ID=CMO019C;Parent=CMO019C
NC_010141.1	ver. 2.0	CDS	50280	51554	.	+	0	ID=CMO019C.cds;Parent=CMO019C
NC_010141.1	ver. 2.0	start_codon	50280	50282	.	+	0	Parent=CMO019C
NC_010141.1	ver. 2.0	stop_codon	51552	51554	.	+	0	Parent=CMO019C
NC_010141.1	ver. 2.0	gene	54925	55734	.	-	.	ID=CMO020C
NC_010141.1	ver. 2.0	transcript	54925	55734	.	-	.	ID=CMO020C;Parent=CMO020C
NC_010141.1	ver. 2.0	CDS	54925	55734	.	-	0	ID=CMO020C.cds;Parent=CMO020C
NC_010141.1	ver. 2.0	start_codon	55732	55734	.	-	0	Parent=CMO020C
NC_010141.1	ver. 2.0	stop_codon	54925	54927	.	-	0	Parent=CMO020C
NC_010141.1	ver. 2.0	gene	57715	63831	.	+	.	ID=CMO023C
NC_010141.1	ver. 2.0	transcript	57715	63831	.	+	.	ID=CMO023C;Parent=CMO023C
NC_010141.1	ver. 2.0	CDS	57715	63831	.	+	0	ID=CMO023C.cds;Parent=CMO023C
NC_010141.1	ver. 2.0	start_codon	57715	57717	.	+	0	Parent=CMO023C
NC_010141.1	ver. 2.0	stop_codon	63829	63831	.	+	0	Parent=CMO023C
NC_010141.1	ver. 2.0	gene	64046	64243	.	-	.	ID=CMO024C
NC_010141.1	ver. 2.0	transcript	64046	64243	.	-	.	ID=CMO024C;Parent=CMO024C
NC_010141.1	ver. 2.0	CDS	64046	64243	.	-	0	ID=CMO024C.cds;Parent=CMO024C
NC_010141.1	ver. 2.0	start_codon	64241	64243	.	-	0	Parent=CMO024C
NC_010141.1	ver. 2.0	stop_codon	64046	64048	.	-	0	Parent=CMO024C
NC_010141.1	ver. 2.0	gene	65759	66370	.	+	.	ID=CMO025C
NC_010141.1	ver. 2.0	transcript	65759	66370	.	+	.	ID=CMO025C;Parent=CMO025C
NC_010141.1	ver. 2.0	CDS	65759	66370	.	+	0	ID=CMO025C.cds;Parent=CMO025C
NC_010141.1	ver. 2.0	start_codon	65759	65761	.	+	0	Parent=CMO025C
NC_010141.1	ver. 2.0	stop_codon	66368	66370	.	+	0	Parent=CMO025C
NC_010141.1	ver. 2.0	gene	68273	68863	.	+	.	ID=CMO026C
NC_010141.1	ver. 2.0	transcript	68273	68863	.	+	.	ID=CMO026C;Parent=CMO026C
NC_010141.1	ver. 2.0	CDS	68273	68863	.	+	0	ID=CMO026C.cds;Parent=CMO026C
NC_010141.1	ver. 2.0	start_codon	68273	68275	.	+	0	Parent=CMO026C
NC_010141.1	ver. 2.0	stop_codon	68861	68863	.	+	0	Parent=CMO026C
NC_010141.1	ver. 2.0	gene	69150	70229	.	-	.	ID=CMO027C
NC_010141.1	ver. 2.0	transcript	69150	70229	.	-	.	ID=CMO027C;Parent=CMO027C
NC_010141.1	ver. 2.0	CDS	69150	70229	.	-	0	ID=CMO027C.cds;Parent=CMO027C
NC_010141.1	ver. 2.0	start_codon	70227	70229	.	-	0	Parent=CMO027C
NC_010141.1	ver. 2.0	stop_codon	69150	69152	.	-	0	Parent=CMO027C
NC_010141.1	ver. 2.0	gene	71710	72573	.	+	.	ID=CMO028C
NC_010141.1	ver. 2.0	transcript	71710	72573	.	+	.	ID=CMO028C;Parent=CMO028C
NC_010141.1	ver. 2.0	CDS	71710	72573	.	+	0	ID=CMO028C.cds;Parent=CMO028C
NC_010141.1	ver. 2.0	start_codon	71710	71712	.	+	0	Parent=CMO028C
NC_010141.1	ver. 2.0	stop_codon	72571	72573	.	+	0	Parent=CMO028C
NC_010141.1	ver. 2.0	gene	74894	75733	.	-	.	ID=CMO029C
NC_010141.1	ver. 2.0	transcript	74894	75733	.	-	.	ID=CMO029C;Parent=CMO029C
NC_010141.1	ver. 2.0	CDS	74894	75733	.	-	0	ID=CMO029C.cds;Parent=CMO029C
NC_010141.1	ver. 2.0	start_codon	75731	75733	.	-	0	Parent=CMO029C
NC_010141.1	ver. 2.0	stop_codon	74894	74896	.	-	0	Parent=CMO029C
NC_010141.1	ver. 2.0	gene	77511	78287	.	+	.	ID=CMO030C
NC_010141.1	ver. 2.0	transcript	77511	78287	.	+	.	ID=CMO030C;Parent=CMO030C
NC_010141.1	ver. 2.0	CDS	77511	78287	.	+	0	ID=CMO030C.cds;Parent=CMO030C
NC_010141.1	ver. 2.0	start_codon	77511	77513	.	+	0	Parent=CMO030C
NC_010141.1	ver. 2.0	stop_codon	78285	78287	.	+	0	Parent=CMO030C
NC_010141.1	ver. 2.0	gene	79962	81194	.	+	.	ID=CMO032C
NC_010141.1	ver. 2.0	transcript	79962	81194	.	+	.	ID=CMO032C;Parent=CMO032C
NC_010141.1	ver. 2.0	CDS	79962	81194	.	+	0	ID=CMO032C.cds;Parent=CMO032C
NC_010141.1	ver. 2.0	start_codon	79962	79964	.	+	0	Parent=CMO032C
NC_010141.1	ver. 2.0	stop_codon	81192	81194	.	+	0	Parent=CMO032C
NC_010141.1	ver. 2.0	gene	82295	84787	.	+	.	ID=CMO034C
NC_010141.1	ver. 2.0	transcript	82295	84787	.	+	.	ID=CMO034C;Parent=CMO034C
NC_010141.1	ver. 2.0	CDS	82295	84787	.	+	0	ID=CMO034C.cds;Parent=CMO034C
NC_010141.1	ver. 2.0	start_codon	82295	82297	.	+	0	Parent=CMO034C
NC_010141.1	ver. 2.0	stop_codon	84785	84787	.	+	0	Parent=CMO034C
NC_010141.1	ver. 2.0	gene	87295	89406	.	+	.	ID=CMO036C
NC_010141.1	ver. 2.0	transcript	87295	89406	.	+	.	ID=CMO036C;Parent=CMO036C
NC_010141.1	ver. 2.0	CDS	87295	89406	.	+	0	ID=CMO036C.cds;Parent=CMO036C
NC_010141.1	ver. 2.0	start_codon	87295	87297	.	+	0	Parent=CMO036C
NC_010141.1	ver. 2.0	stop_codon	89404	89406	.	+	0	Parent=CMO036C
NC_010141.1	ver. 2.0	gene	90918	94085	.	+	.	ID=CMO037C
NC_010141.1	ver. 2.0	transcript	90918	94085	.	+	.	ID=CMO037C;Parent=CMO037C
NC_010141.1	ver. 2.0	CDS	90918	94085	.	+	0	ID=CMO037C.cds;Parent=CMO037C
NC_010141.1	ver. 2.0	start_codon	90918	90920	.	+	0	Parent=CMO037C
NC_010141.1	ver. 2.0	stop_codon	94083	94085	.	+	0	Parent=CMO037C
NC_010141.1	ver. 2.0	gene	99182	99967	.	+	.	ID=CMX132C
NC_010141.1	ver. 2.0	transcript	99182	99967	.	+	.	ID=CMX132C;Parent=CMX132C
NC_010141.1	ver. 2.0	CDS	99182	99967	.	+	0	ID=CMX132C.cds;Parent=CMX132C
NC_010141.1	ver. 2.0	start_codon	99182	99184	.	+	0	Parent=CMX132C
NC_010141.1	ver. 2.0	stop_codon	99965	99967	.	+	0	Parent=CMX132C
NC_010141.1	ver. 2.0	gene	100876	102114	.	-	.	ID=CMO040C
NC_010141.1	ver. 2.0	transcript	100876	102114	.	-	.	ID=CMO040C;Parent=CMO040C
NC_010141.1	ver. 2.0	CDS	100876	102114	.	-	0	ID=CMO040C.cds;Parent=CMO040C
NC_010141.1	ver. 2.0	start_codon	102112	102114	.	-	0	Parent=CMO040C
NC_010141.1	ver. 2.0	stop_codon	100876	100878	.	-	0	Parent=CMO040C
NC_010141.1	ver. 2.0	gene	103614	104435	.	+	.	ID=CMO042C
NC_010141.1	ver. 2.0	transcript	103614	104435	.	+	.	ID=CMO042C;Parent=CMO042C
NC_010141.1	ver. 2.0	CDS	103614	104435	.	+	0	ID=CMO042C.cds;Parent=CMO042C
NC_010141.1	ver. 2.0	start_codon	103614	103616	.	+	0	Parent=CMO042C
NC_010141.1	ver. 2.0	stop_codon	104433	104435	.	+	0	Parent=CMO042C
NC_010141.1	ver. 2.0	gene	106180	108228	.	-	.	ID=CMO043C
NC_010141.1	ver. 2.0	transcript	106180	108228	.	-	.	ID=CMO043C;Parent=CMO043C
NC_010141.1	ver. 2.0	CDS	106180	108228	.	-	0	ID=CMO043C.cds;Parent=CMO043C
NC_010141.1	ver. 2.0	start_codon	108226	108228	.	-	0	Parent=CMO043C
NC_010141.1	ver. 2.0	stop_codon	106180	106182	.	-	0	Parent=CMO043C
NC_010141.1	ver. 2.0	gene	108643	110469	.	+	.	ID=CMO044C
NC_010141.1	ver. 2.0	transcript	108643	110469	.	+	.	ID=CMO044C;Parent=CMO044C
NC_010141.1	ver. 2.0	CDS	108643	110469	.	+	0	ID=CMO044C.cds;Parent=CMO044C
NC_010141.1	ver. 2.0	start_codon	108643	108645	.	+	0	Parent=CMO044C
NC_010141.1	ver. 2.0	stop_codon	110467	110469	.	+	0	Parent=CMO044C
NC_010141.1	ver. 2.0	gene	111624	113204	.	-	.	ID=CMO045C
NC_010141.1	ver. 2.0	transcript	111624	113204	.	-	.	ID=CMO045C;Parent=CMO045C
NC_010141.1	ver. 2.0	CDS	111624	113204	.	-	0	ID=CMO045C.cds;Parent=CMO045C
NC_010141.1	ver. 2.0	start_codon	113202	113204	.	-	0	Parent=CMO045C
NC_010141.1	ver. 2.0	stop_codon	111624	111626	.	-	0	Parent=CMO045C
NC_010141.1	ver. 2.0	gene	116083	128922	.	+	.	ID=CMO046C
NC_010141.1	ver. 2.0	transcript	116083	128922	.	+	.	ID=CMO046C;Parent=CMO046C
NC_010141.1	ver. 2.0	CDS	116083	128922	.	+	0	ID=CMO046C.cds;Parent=CMO046C
NC_010141.1	ver. 2.0	start_codon	116083	116085	.	+	0	Parent=CMO046C
NC_010141.1	ver. 2.0	stop_codon	128920	128922	.	+	0	Parent=CMO046C
NC_010141.1	ver. 2.0	gene	133494	133919	.	+	.	ID=CMO047C
NC_010141.1	ver. 2.0	transcript	133494	133919	.	+	.	ID=CMO047C;Parent=CMO047C
NC_010141.1	ver. 2.0	CDS	133494	133919	.	+	0	ID=CMO047C.cds;Parent=CMO047C
NC_010141.1	ver. 2.0	start_codon	133494	133496	.	+	0	Parent=CMO047C
NC_010141.1	ver. 2.0	stop_codon	133917	133919	.	+	0	Parent=CMO047C
NC_010141.1	ver. 2.0	gene	134238	137018	.	-	.	ID=CMO048C
NC_010141.1	ver. 2.0	transcript	134238	137018	.	-	.	ID=CMO048C;Parent=CMO048C
NC_010141.1	ver. 2.0	CDS	134238	137018	.	-	0	ID=CMO048C.cds;Parent=CMO048C
NC_010141.1	ver. 2.0	start_codon	137016	137018	.	-	0	Parent=CMO048C
NC_010141.1	ver. 2.0	stop_codon	134238	134240	.	-	0	Parent=CMO048C
NC_010141.1	ver. 2.0	gene	141385	142371	.	-	.	ID=CMO051C
NC_010141.1	ver. 2.0	transcript	141385	142371	.	-	.	ID=CMO051C;Parent=CMO051C
NC_010141.1	ver. 2.0	CDS	141385	142371	.	-	0	ID=CMO051C.cds;Parent=CMO051C
NC_010141.1	ver. 2.0	start_codon	142369	142371	.	-	0	Parent=CMO051C
NC_010141.1	ver. 2.0	stop_codon	141385	141387	.	-	0	Parent=CMO051C
NC_010141.1	ver. 2.0	gene	143245	143718	.	+	.	ID=CMX133C
NC_010141.1	ver. 2.0	transcript	143245	143718	.	+	.	ID=CMX133C;Parent=CMX133C
NC_010141.1	ver. 2.0	CDS	143245	143718	.	+	0	ID=CMX133C.cds;Parent=CMX133C
NC_010141.1	ver. 2.0	start_codon	143245	143247	.	+	0	Parent=CMX133C
NC_010141.1	ver. 2.0	stop_codon	143716	143718	.	+	0	Parent=CMX133C
NC_010141.1	ver. 2.0	gene	144448	147906	.	-	.	ID=CMO053C
NC_010141.1	ver. 2.0	transcript	144448	147906	.	-	.	ID=CMO053C;Parent=CMO053C
NC_010141.1	ver. 2.0	CDS	144448	147906	.	-	0	ID=CMO053C.cds;Parent=CMO053C
NC_010141.1	ver. 2.0	start_codon	147904	147906	.	-	0	Parent=CMO053C
NC_010141.1	ver. 2.0	stop_codon	144448	144450	.	-	0	Parent=CMO053C
NC_010141.1	ver. 2.0	gene	149675	150649	.	+	.	ID=CMO055C
NC_010141.1	ver. 2.0	transcript	149675	150649	.	+	.	ID=CMO055C;Parent=CMO055C
NC_010141.1	ver. 2.0	CDS	149675	150649	.	+	0	ID=CMO055C.cds;Parent=CMO055C
NC_010141.1	ver. 2.0	start_codon	149675	149677	.	+	0	Parent=CMO055C
NC_010141.1	ver. 2.0	stop_codon	150647	150649	.	+	0	Parent=CMO055C
NC_010141.1	ver. 2.0	gene	151428	154106	.	-	.	ID=CMO056C
NC_010141.1	ver. 2.0	transcript	151428	154106	.	-	.	ID=CMO056C;Parent=CMO056C
NC_010141.1	ver. 2.0	CDS	151428	154106	.	-	0	ID=CMO056C.cds;Parent=CMO056C
NC_010141.1	ver. 2.0	start_codon	154104	154106	.	-	0	Parent=CMO056C
NC_010141.1	ver. 2.0	stop_codon	151428	151430	.	-	0	Parent=CMO056C
NC_010141.1	ver. 2.0	gene	157321	159126	.	+	.	ID=CMO058C
NC_010141.1	ver. 2.0	transcript	157321	159126	.	+	.	ID=CMO058C;Parent=CMO058C
NC_010141.1	ver. 2.0	CDS	157321	159126	.	+	0	ID=CMO058C.cds;Parent=CMO058C
NC_010141.1	ver. 2.0	start_codon	157321	157323	.	+	0	Parent=CMO058C
NC_010141.1	ver. 2.0	stop_codon	159124	159126	.	+	0	Parent=CMO058C
NC_010141.1	ver. 2.0	gene	159880	161715	.	-	.	ID=CMO059C
NC_010141.1	ver. 2.0	transcript	159880	161715	.	-	.	ID=CMO059C;Parent=CMO059C
NC_010141.1	ver. 2.0	CDS	159880	161715	.	-	0	ID=CMO059C.cds;Parent=CMO059C
NC_010141.1	ver. 2.0	start_codon	161713	161715	.	-	0	Parent=CMO059C
NC_010141.1	ver. 2.0	stop_codon	159880	159882	.	-	0	Parent=CMO059C
NC_010141.1	ver. 2.0	gene	164542	166167	.	-	.	ID=CMO061C
NC_010141.1	ver. 2.0	transcript	164542	166167	.	-	.	ID=CMO061C;Parent=CMO061C
NC_010141.1	ver. 2.0	CDS	164542	166167	.	-	0	ID=CMO061C.cds;Parent=CMO061C
NC_010141.1	ver. 2.0	start_codon	166165	166167	.	-	0	Parent=CMO061C
NC_010141.1	ver. 2.0	stop_codon	164542	164544	.	-	0	Parent=CMO061C
NC_010141.1	ver. 2.0	gene	167086	167163	.	+	.	ID=CMO062C
NC_010141.1	ver. 2.0	transcript	167086	167163	.	+	.	ID=CMO062C;Parent=CMO062C
NC_010141.1	ver. 2.0	CDS	167086	167163	.	+	0	ID=CMO062C.cds;Parent=CMO062C
NC_010141.1	ver. 2.0	start_codon	167086	167088	.	+	0	Parent=CMO062C
NC_010141.1	ver. 2.0	stop_codon	167161	167163	.	+	0	Parent=CMO062C
NC_010141.1	ver. 2.0	gene	167555	168547	.	-	.	ID=CMO063C
NC_010141.1	ver. 2.0	transcript	167555	168547	.	-	.	ID=CMO063C;Parent=CMO063C
NC_010141.1	ver. 2.0	CDS	167555	168547	.	-	0	ID=CMO063C.cds;Parent=CMO063C
NC_010141.1	ver. 2.0	start_codon	168545	168547	.	-	0	Parent=CMO063C
NC_010141.1	ver. 2.0	stop_codon	167555	167557	.	-	0	Parent=CMO063C
NC_010141.1	ver. 2.0	gene	172702	173424	.	+	.	ID=CMO066C
NC_010141.1	ver. 2.0	transcript	172702	173424	.	+	.	ID=CMO066C;Parent=CMO066C
NC_010141.1	ver. 2.0	CDS	172702	173424	.	+	0	ID=CMO066C.cds;Parent=CMO066C
NC_010141.1	ver. 2.0	start_codon	172702	172704	.	+	0	Parent=CMO066C
NC_010141.1	ver. 2.0	stop_codon	173422	173424	.	+	0	Parent=CMO066C
NC_010141.1	ver. 2.0	gene	178653	180743	.	+	.	ID=CMO068C
NC_010141.1	ver. 2.0	transcript	178653	180743	.	+	.	ID=CMO068C;Parent=CMO068C
NC_010141.1	ver. 2.0	CDS	178653	180743	.	+	0	ID=CMO068C.cds;Parent=CMO068C
NC_010141.1	ver. 2.0	start_codon	178653	178655	.	+	0	Parent=CMO068C
NC_010141.1	ver. 2.0	stop_codon	180741	180743	.	+	0	Parent=CMO068C
NC_010141.1	ver. 2.0	gene	181174	181575	.	-	.	ID=CMO069C
NC_010141.1	ver. 2.0	transcript	181174	181575	.	-	.	ID=CMO069C;Parent=CMO069C
NC_010141.1	ver. 2.0	CDS	181174	181575	.	-	0	ID=CMO069C.cds;Parent=CMO069C
NC_010141.1	ver. 2.0	start_codon	181573	181575	.	-	0	Parent=CMO069C
NC_010141.1	ver. 2.0	stop_codon	181174	181176	.	-	0	Parent=CMO069C
NC_010141.1	ver. 2.0	gene	182724	186596	.	+	.	ID=CMO070C
NC_010141.1	ver. 2.0	transcript	182724	186596	.	+	.	ID=CMO070C;Parent=CMO070C
NC_010141.1	ver. 2.0	CDS	182724	186596	.	+	0	ID=CMO070C.cds;Parent=CMO070C
NC_010141.1	ver. 2.0	start_codon	182724	182726	.	+	0	Parent=CMO070C
NC_010141.1	ver. 2.0	stop_codon	186594	186596	.	+	0	Parent=CMO070C
NC_010141.1	ver. 2.0	gene	186690	187418	.	-	.	ID=CMO071C
NC_010141.1	ver. 2.0	transcript	186690	187418	.	-	.	ID=CMO071C;Parent=CMO071C
NC_010141.1	ver. 2.0	CDS	186690	187418	.	-	0	ID=CMO071C.cds;Parent=CMO071C
NC_010141.1	ver. 2.0	start_codon	187416	187418	.	-	0	Parent=CMO071C
NC_010141.1	ver. 2.0	stop_codon	186690	186692	.	-	0	Parent=CMO071C
NC_010141.1	ver. 2.0	gene	189247	190413	.	+	.	ID=CMO072C
NC_010141.1	ver. 2.0	transcript	189247	190413	.	+	.	ID=CMO072C;Parent=CMO072C
NC_010141.1	ver. 2.0	CDS	189247	190413	.	+	0	ID=CMO072C.cds;Parent=CMO072C
NC_010141.1	ver. 2.0	start_codon	189247	189249	.	+	0	Parent=CMO072C
NC_010141.1	ver. 2.0	stop_codon	190411	190413	.	+	0	Parent=CMO072C
NC_010141.1	ver. 2.0	gene	191094	193643	.	+	.	ID=CMO073C
NC_010141.1	ver. 2.0	transcript	191094	193643	.	+	.	ID=CMO073C;Parent=CMO073C
NC_010141.1	ver. 2.0	CDS	191094	193643	.	+	0	ID=CMO073C.cds;Parent=CMO073C
NC_010141.1	ver. 2.0	start_codon	191094	191096	.	+	0	Parent=CMO073C
NC_010141.1	ver. 2.0	stop_codon	193641	193643	.	+	0	Parent=CMO073C
NC_010141.1	ver. 2.0	gene	193782	194540	.	+	.	ID=CMO075C
NC_010141.1	ver. 2.0	transcript	193782	194540	.	+	.	ID=CMO075C;Parent=CMO075C
NC_010141.1	ver. 2.0	CDS	193782	194540	.	+	0	ID=CMO075C.cds;Parent=CMO075C
NC_010141.1	ver. 2.0	start_codon	193782	193784	.	+	0	Parent=CMO075C
NC_010141.1	ver. 2.0	stop_codon	194538	194540	.	+	0	Parent=CMO075C
NC_010141.1	ver. 2.0	gene	199389	200345	.	+	.	ID=CMO077C
NC_010141.1	ver. 2.0	transcript	199389	200345	.	+	.	ID=CMO077C;Parent=CMO077C
NC_010141.1	ver. 2.0	CDS	199389	200345	.	+	0	ID=CMO077C.cds;Parent=CMO077C
NC_010141.1	ver. 2.0	start_codon	199389	199391	.	+	0	Parent=CMO077C
NC_010141.1	ver. 2.0	stop_codon	200343	200345	.	+	0	Parent=CMO077C
NC_010141.1	ver. 2.0	gene	201045	202577	.	-	.	ID=CMO078C
NC_010141.1	ver. 2.0	transcript	201045	202577	.	-	.	ID=CMO078C;Parent=CMO078C
NC_010141.1	ver. 2.0	CDS	201045	202577	.	-	0	ID=CMO078C.cds;Parent=CMO078C
NC_010141.1	ver. 2.0	start_codon	202575	202577	.	-	0	Parent=CMO078C
NC_010141.1	ver. 2.0	stop_codon	201045	201047	.	-	0	Parent=CMO078C
NC_010141.1	ver. 2.0	gene	202811	203953	.	+	.	ID=CMO079C
NC_010141.1	ver. 2.0	transcript	202811	203953	.	+	.	ID=CMO079C;Parent=CMO079C
NC_010141.1	ver. 2.0	CDS	202811	203953	.	+	0	ID=CMO079C.cds;Parent=CMO079C
NC_010141.1	ver. 2.0	start_codon	202811	202813	.	+	0	Parent=CMO079C
NC_010141.1	ver. 2.0	stop_codon	203951	203953	.	+	0	Parent=CMO079C
NC_010141.1	ver. 2.0	gene	204427	204966	.	-	.	ID=CMO080C
NC_010141.1	ver. 2.0	transcript	204427	204966	.	-	.	ID=CMO080C;Parent=CMO080C
NC_010141.1	ver. 2.0	CDS	204427	204966	.	-	0	ID=CMO080C.cds;Parent=CMO080C
NC_010141.1	ver. 2.0	start_codon	204964	204966	.	-	0	Parent=CMO080C
NC_010141.1	ver. 2.0	stop_codon	204427	204429	.	-	0	Parent=CMO080C
NC_010141.1	ver. 2.0	gene	207912	209618	.	+	.	ID=CMO082C
NC_010141.1	ver. 2.0	transcript	207912	209618	.	+	.	ID=CMO082C;Parent=CMO082C
NC_010141.1	ver. 2.0	CDS	207912	209618	.	+	0	ID=CMO082C.cds;Parent=CMO082C
NC_010141.1	ver. 2.0	start_codon	207912	207914	.	+	0	Parent=CMO082C
NC_010141.1	ver. 2.0	stop_codon	209616	209618	.	+	0	Parent=CMO082C
NC_010141.1	ver. 2.0	gene	212177	213883	.	-	.	ID=CMO083C
NC_010141.1	ver. 2.0	transcript	212177	213883	.	-	.	ID=CMO083C;Parent=CMO083C
NC_010141.1	ver. 2.0	CDS	212177	213883	.	-	0	ID=CMO083C.cds;Parent=CMO083C
NC_010141.1	ver. 2.0	start_codon	213881	213883	.	-	0	Parent=CMO083C
NC_010141.1	ver. 2.0	stop_codon	212177	212179	.	-	0	Parent=CMO083C
NC_010141.1	ver. 2.0	gene	215623	216648	.	+	.	ID=CMO084C
NC_010141.1	ver. 2.0	transcript	215623	216648	.	+	.	ID=CMO084C;Parent=CMO084C
NC_010141.1	ver. 2.0	CDS	215623	216648	.	+	0	ID=CMO084C.cds;Parent=CMO084C
NC_010141.1	ver. 2.0	start_codon	215623	215625	.	+	0	Parent=CMO084C
NC_010141.1	ver. 2.0	stop_codon	216646	216648	.	+	0	Parent=CMO084C
NC_010141.1	ver. 2.0	gene	216950	217444	.	-	.	ID=CMO085C
NC_010141.1	ver. 2.0	transcript	216950	217444	.	-	.	ID=CMO085C;Parent=CMO085C
NC_010141.1	ver. 2.0	CDS	216950	217444	.	-	0	ID=CMO085C.cds;Parent=CMO085C
NC_010141.1	ver. 2.0	start_codon	217442	217444	.	-	0	Parent=CMO085C
NC_010141.1	ver. 2.0	stop_codon	216950	216952	.	-	0	Parent=CMO085C
NC_010141.1	ver. 2.0	gene	218505	219029	.	-	.	ID=CMO086C
NC_010141.1	ver. 2.0	transcript	218505	219029	.	-	.	ID=CMO086C;Parent=CMO086C
NC_010141.1	ver. 2.0	CDS	218505	219029	.	-	0	ID=CMO086C.cds;Parent=CMO086C
NC_010141.1	ver. 2.0	start_codon	219027	219029	.	-	0	Parent=CMO086C
NC_010141.1	ver. 2.0	stop_codon	218505	218507	.	-	0	Parent=CMO086C
NC_010141.1	ver. 2.0	gene	219293	219871	.	+	.	ID=CMO087C
NC_010141.1	ver. 2.0	transcript	219293	219871	.	+	.	ID=CMO087C;Parent=CMO087C
NC_010141.1	ver. 2.0	CDS	219293	219871	.	+	0	ID=CMO087C.cds;Parent=CMO087C
NC_010141.1	ver. 2.0	start_codon	219293	219295	.	+	0	Parent=CMO087C
NC_010141.1	ver. 2.0	stop_codon	219869	219871	.	+	0	Parent=CMO087C
NC_010141.1	ver. 2.0	gene	221687	222574	.	+	.	ID=CMO088C
NC_010141.1	ver. 2.0	transcript	221687	222574	.	+	.	ID=CMO088C;Parent=CMO088C
NC_010141.1	ver. 2.0	CDS	221687	222574	.	+	0	ID=CMO088C.cds;Parent=CMO088C
NC_010141.1	ver. 2.0	start_codon	221687	221689	.	+	0	Parent=CMO088C
NC_010141.1	ver. 2.0	stop_codon	222572	222574	.	+	0	Parent=CMO088C
NC_010141.1	ver. 2.0	gene	223821	225281	.	+	.	ID=CMO089C
NC_010141.1	ver. 2.0	transcript	223821	225281	.	+	.	ID=CMO089C;Parent=CMO089C
NC_010141.1	ver. 2.0	CDS	223821	225281	.	+	0	ID=CMO089C.cds;Parent=CMO089C
NC_010141.1	ver. 2.0	start_codon	223821	223823	.	+	0	Parent=CMO089C
NC_010141.1	ver. 2.0	stop_codon	225279	225281	.	+	0	Parent=CMO089C
NC_010141.1	ver. 2.0	gene	225609	227747	.	-	.	ID=CMO090C
NC_010141.1	ver. 2.0	transcript	225609	227747	.	-	.	ID=CMO090C;Parent=CMO090C
NC_010141.1	ver. 2.0	CDS	225609	227747	.	-	0	ID=CMO090C.cds;Parent=CMO090C
NC_010141.1	ver. 2.0	start_codon	227745	227747	.	-	0	Parent=CMO090C
NC_010141.1	ver. 2.0	stop_codon	225609	225611	.	-	0	Parent=CMO090C
NC_010141.1	ver. 2.0	gene	231475	232881	.	+	.	ID=CMO091C
NC_010141.1	ver. 2.0	transcript	231475	232881	.	+	.	ID=CMO091C;Parent=CMO091C
NC_010141.1	ver. 2.0	CDS	231475	232881	.	+	0	ID=CMO091C.cds;Parent=CMO091C
NC_010141.1	ver. 2.0	start_codon	231475	231477	.	+	0	Parent=CMO091C
NC_010141.1	ver. 2.0	stop_codon	232879	232881	.	+	0	Parent=CMO091C
NC_010141.1	ver. 2.0	gene	233482	236235	.	-	.	ID=CMO092C
NC_010141.1	ver. 2.0	transcript	233482	236235	.	-	.	ID=CMO092C;Parent=CMO092C
NC_010141.1	ver. 2.0	CDS	233482	236235	.	-	0	ID=CMO092C.cds;Parent=CMO092C
NC_010141.1	ver. 2.0	start_codon	236233	236235	.	-	0	Parent=CMO092C
NC_010141.1	ver. 2.0	stop_codon	233482	233484	.	-	0	Parent=CMO092C
NC_010141.1	ver. 2.0	gene	236448	236918	.	+	.	ID=CMO093C
NC_010141.1	ver. 2.0	transcript	236448	236918	.	+	.	ID=CMO093C;Parent=CMO093C
NC_010141.1	ver. 2.0	CDS	236448	236918	.	+	0	ID=CMO093C.cds;Parent=CMO093C
NC_010141.1	ver. 2.0	start_codon	236448	236450	.	+	0	Parent=CMO093C
NC_010141.1	ver. 2.0	stop_codon	236916	236918	.	+	0	Parent=CMO093C
NC_010141.1	ver. 2.0	gene	238944	239887	.	-	.	ID=CMO094C
NC_010141.1	ver. 2.0	transcript	238944	239887	.	-	.	ID=CMO094C;Parent=CMO094C
NC_010141.1	ver. 2.0	CDS	239627	239887	.	-	0	ID=CMO094C.cds;Parent=CMO094C
NC_010141.1	ver. 2.0	CDS	238944	239450	.	-	0	ID=CMO094C.cds;Parent=CMO094C
NC_010141.1	ver. 2.0	intron	239451	239626	.	-	.	Parent=CMO094C
NC_010141.1	ver. 2.0	start_codon	239885	239887	.	-	0	Parent=CMO094C
NC_010141.1	ver. 2.0	stop_codon	238944	238946	.	-	0	Parent=CMO094C
NC_010141.1	ver. 2.0	gene	240374	242773	.	+	.	ID=CMO096C
NC_010141.1	ver. 2.0	transcript	240374	242773	.	+	.	ID=CMO096C;Parent=CMO096C
NC_010141.1	ver. 2.0	CDS	240374	242773	.	+	0	ID=CMO096C.cds;Parent=CMO096C
NC_010141.1	ver. 2.0	start_codon	240374	240376	.	+	0	Parent=CMO096C
NC_010141.1	ver. 2.0	stop_codon	242771	242773	.	+	0	Parent=CMO096C
NC_010141.1	ver. 2.0	gene	246123	247178	.	-	.	ID=CMO097C
NC_010141.1	ver. 2.0	transcript	246123	247178	.	-	.	ID=CMO097C;Parent=CMO097C
NC_010141.1	ver. 2.0	CDS	246123	247178	.	-	0	ID=CMO097C.cds;Parent=CMO097C
NC_010141.1	ver. 2.0	start_codon	247176	247178	.	-	0	Parent=CMO097C
NC_010141.1	ver. 2.0	stop_codon	246123	246125	.	-	0	Parent=CMO097C
NC_010141.1	ver. 2.0	gene	247686	249719	.	+	.	ID=CMO098C
NC_010141.1	ver. 2.0	transcript	247686	249719	.	+	.	ID=CMO098C;Parent=CMO098C
NC_010141.1	ver. 2.0	CDS	247686	249719	.	+	0	ID=CMO098C.cds;Parent=CMO098C
NC_010141.1	ver. 2.0	start_codon	247686	247688	.	+	0	Parent=CMO098C
NC_010141.1	ver. 2.0	stop_codon	249717	249719	.	+	0	Parent=CMO098C
NC_010141.1	ver. 2.0	gene	249747	251600	.	-	.	ID=CMO099C
NC_010141.1	ver. 2.0	transcript	249747	251600	.	-	.	ID=CMO099C;Parent=CMO099C
NC_010141.1	ver. 2.0	CDS	249747	251600	.	-	0	ID=CMO099C.cds;Parent=CMO099C
NC_010141.1	ver. 2.0	start_codon	251598	251600	.	-	0	Parent=CMO099C
NC_010141.1	ver. 2.0	stop_codon	249747	249749	.	-	0	Parent=CMO099C
NC_010141.1	ver. 2.0	gene	253161	254198	.	+	.	ID=CMO100C
NC_010141.1	ver. 2.0	transcript	253161	254198	.	+	.	ID=CMO100C;Parent=CMO100C
NC_010141.1	ver. 2.0	CDS	253161	254198	.	+	0	ID=CMO100C.cds;Parent=CMO100C
NC_010141.1	ver. 2.0	start_codon	253161	253163	.	+	0	Parent=CMO100C
NC_010141.1	ver. 2.0	stop_codon	254196	254198	.	+	0	Parent=CMO100C
NC_010141.1	ver. 2.0	gene	255911	257011	.	-	.	ID=CMO101C
NC_010141.1	ver. 2.0	transcript	255911	257011	.	-	.	ID=CMO101C;Parent=CMO101C
NC_010141.1	ver. 2.0	CDS	255911	257011	.	-	0	ID=CMO101C.cds;Parent=CMO101C
NC_010141.1	ver. 2.0	start_codon	257009	257011	.	-	0	Parent=CMO101C
NC_010141.1	ver. 2.0	stop_codon	255911	255913	.	-	0	Parent=CMO101C
NC_010141.1	ver. 2.0	gene	259470	261722	.	-	.	ID=CMO102C
NC_010141.1	ver. 2.0	transcript	259470	261722	.	-	.	ID=CMO102C;Parent=CMO102C
NC_010141.1	ver. 2.0	CDS	259470	261722	.	-	0	ID=CMO102C.cds;Parent=CMO102C
NC_010141.1	ver. 2.0	start_codon	261720	261722	.	-	0	Parent=CMO102C
NC_010141.1	ver. 2.0	stop_codon	259470	259472	.	-	0	Parent=CMO102C
NC_010141.1	ver. 2.0	gene	264511	266655	.	-	.	ID=CMO104C
NC_010141.1	ver. 2.0	transcript	264511	266655	.	-	.	ID=CMO104C;Parent=CMO104C
NC_010141.1	ver. 2.0	CDS	264511	266655	.	-	0	ID=CMO104C.cds;Parent=CMO104C
NC_010141.1	ver. 2.0	start_codon	266653	266655	.	-	0	Parent=CMO104C
NC_010141.1	ver. 2.0	stop_codon	264511	264513	.	-	0	Parent=CMO104C
NC_010141.1	ver. 2.0	gene	268162	270171	.	-	.	ID=CMO105C
NC_010141.1	ver. 2.0	transcript	268162	270171	.	-	.	ID=CMO105C;Parent=CMO105C
NC_010141.1	ver. 2.0	CDS	268162	270171	.	-	0	ID=CMO105C.cds;Parent=CMO105C
NC_010141.1	ver. 2.0	start_codon	270169	270171	.	-	0	Parent=CMO105C
NC_010141.1	ver. 2.0	stop_codon	268162	268164	.	-	0	Parent=CMO105C
NC_010141.1	ver. 2.0	gene	272454	273119	.	-	.	ID=CMO106C
NC_010141.1	ver. 2.0	transcript	272454	273119	.	-	.	ID=CMO106C;Parent=CMO106C
NC_010141.1	ver. 2.0	CDS	272454	273119	.	-	0	ID=CMO106C.cds;Parent=CMO106C
NC_010141.1	ver. 2.0	start_codon	273117	273119	.	-	0	Parent=CMO106C
NC_010141.1	ver. 2.0	stop_codon	272454	272456	.	-	0	Parent=CMO106C
NC_010141.1	ver. 2.0	gene	273490	276054	.	+	.	ID=CMO107C
NC_010141.1	ver. 2.0	transcript	273490	276054	.	+	.	ID=CMO107C;Parent=CMO107C
NC_010141.1	ver. 2.0	CDS	273490	276054	.	+	0	ID=CMO107C.cds;Parent=CMO107C
NC_010141.1	ver. 2.0	start_codon	273490	273492	.	+	0	Parent=CMO107C
NC_010141.1	ver. 2.0	stop_codon	276052	276054	.	+	0	Parent=CMO107C
NC_010141.1	ver. 2.0	gene	276516	277898	.	-	.	ID=CMO108C
NC_010141.1	ver. 2.0	transcript	276516	277898	.	-	.	ID=CMO108C;Parent=CMO108C
NC_010141.1	ver. 2.0	CDS	276516	277898	.	-	0	ID=CMO108C.cds;Parent=CMO108C
NC_010141.1	ver. 2.0	start_codon	277896	277898	.	-	0	Parent=CMO108C
NC_010141.1	ver. 2.0	stop_codon	276516	276518	.	-	0	Parent=CMO108C
NC_010141.1	ver. 2.0	gene	278135	279607	.	+	.	ID=CMO109C
NC_010141.1	ver. 2.0	transcript	278135	279607	.	+	.	ID=CMO109C;Parent=CMO109C
NC_010141.1	ver. 2.0	CDS	278135	279607	.	+	0	ID=CMO109C.cds;Parent=CMO109C
NC_010141.1	ver. 2.0	start_codon	278135	278137	.	+	0	Parent=CMO109C
NC_010141.1	ver. 2.0	stop_codon	279605	279607	.	+	0	Parent=CMO109C
NC_010141.1	ver. 2.0	gene	280393	281565	.	-	.	ID=CMO110C
NC_010141.1	ver. 2.0	transcript	280393	281565	.	-	.	ID=CMO110C;Parent=CMO110C
NC_010141.1	ver. 2.0	CDS	280393	281565	.	-	0	ID=CMO110C.cds;Parent=CMO110C
NC_010141.1	ver. 2.0	start_codon	281563	281565	.	-	0	Parent=CMO110C
NC_010141.1	ver. 2.0	stop_codon	280393	280395	.	-	0	Parent=CMO110C
NC_010141.1	ver. 2.0	gene	285367	286284	.	+	.	ID=CMO111C
NC_010141.1	ver. 2.0	transcript	285367	286284	.	+	.	ID=CMO111C;Parent=CMO111C
NC_010141.1	ver. 2.0	CDS	285367	286284	.	+	0	ID=CMO111C.cds;Parent=CMO111C
NC_010141.1	ver. 2.0	start_codon	285367	285369	.	+	0	Parent=CMO111C
NC_010141.1	ver. 2.0	stop_codon	286282	286284	.	+	0	Parent=CMO111C
NC_010141.1	ver. 2.0	gene	289613	289700	.	-	.	ID=CMO113R
NC_010141.1	ver. 2.0	transcript	289613	289700	.	-	.	ID=CMO113R;Parent=CMO113R
NC_010141.1	ver. 2.0	gene	289922	291745	.	+	.	ID=CMO114C
NC_010141.1	ver. 2.0	transcript	289922	291745	.	+	.	ID=CMO114C;Parent=CMO114C
NC_010141.1	ver. 2.0	CDS	289922	291745	.	+	0	ID=CMO114C.cds;Parent=CMO114C
NC_010141.1	ver. 2.0	start_codon	289922	289924	.	+	0	Parent=CMO114C
NC_010141.1	ver. 2.0	stop_codon	291743	291745	.	+	0	Parent=CMO114C
NC_010141.1	ver. 2.0	gene	291937	293166	.	-	.	ID=CMO115C
NC_010141.1	ver. 2.0	transcript	291937	293166	.	-	.	ID=CMO115C;Parent=CMO115C
NC_010141.1	ver. 2.0	CDS	291937	293166	.	-	0	ID=CMO115C.cds;Parent=CMO115C
NC_010141.1	ver. 2.0	start_codon	293164	293166	.	-	0	Parent=CMO115C
NC_010141.1	ver. 2.0	stop_codon	291937	291939	.	-	0	Parent=CMO115C
NC_010141.1	ver. 2.0	gene	293288	293623	.	+	.	ID=CMO116C
NC_010141.1	ver. 2.0	transcript	293288	293623	.	+	.	ID=CMO116C;Parent=CMO116C
NC_010141.1	ver. 2.0	CDS	293288	293623	.	+	0	ID=CMO116C.cds;Parent=CMO116C
NC_010141.1	ver. 2.0	start_codon	293288	293290	.	+	0	Parent=CMO116C
NC_010141.1	ver. 2.0	stop_codon	293621	293623	.	+	0	Parent=CMO116C
NC_010141.1	ver. 2.0	gene	293875	294711	.	-	.	ID=CMO117C
NC_010141.1	ver. 2.0	transcript	293875	294711	.	-	.	ID=CMO117C;Parent=CMO117C
NC_010141.1	ver. 2.0	CDS	293875	294711	.	-	0	ID=CMO117C.cds;Parent=CMO117C
NC_010141.1	ver. 2.0	start_codon	294709	294711	.	-	0	Parent=CMO117C
NC_010141.1	ver. 2.0	stop_codon	293875	293877	.	-	0	Parent=CMO117C
NC_010141.1	ver. 2.0	gene	296590	297684	.	+	.	ID=CMO119C
NC_010141.1	ver. 2.0	transcript	296590	297684	.	+	.	ID=CMO119C;Parent=CMO119C
NC_010141.1	ver. 2.0	CDS	296590	297684	.	+	0	ID=CMO119C.cds;Parent=CMO119C
NC_010141.1	ver. 2.0	start_codon	296590	296592	.	+	0	Parent=CMO119C
NC_010141.1	ver. 2.0	stop_codon	297682	297684	.	+	0	Parent=CMO119C
NC_010141.1	ver. 2.0	gene	298403	299497	.	-	.	ID=CMO120C
NC_010141.1	ver. 2.0	transcript	298403	299497	.	-	.	ID=CMO120C;Parent=CMO120C
NC_010141.1	ver. 2.0	CDS	298403	299497	.	-	0	ID=CMO120C.cds;Parent=CMO120C
NC_010141.1	ver. 2.0	start_codon	299495	299497	.	-	0	Parent=CMO120C
NC_010141.1	ver. 2.0	stop_codon	298403	298405	.	-	0	Parent=CMO120C
NC_010141.1	ver. 2.0	gene	301893	304148	.	+	.	ID=CMO121C
NC_010141.1	ver. 2.0	transcript	301893	304148	.	+	.	ID=CMO121C;Parent=CMO121C
NC_010141.1	ver. 2.0	CDS	301893	304148	.	+	0	ID=CMO121C.cds;Parent=CMO121C
NC_010141.1	ver. 2.0	start_codon	301893	301895	.	+	0	Parent=CMO121C
NC_010141.1	ver. 2.0	stop_codon	304146	304148	.	+	0	Parent=CMO121C
NC_010141.1	ver. 2.0	gene	304190	305392	.	-	.	ID=CMO122C
NC_010141.1	ver. 2.0	transcript	304190	305392	.	-	.	ID=CMO122C;Parent=CMO122C
NC_010141.1	ver. 2.0	CDS	304190	305392	.	-	0	ID=CMO122C.cds;Parent=CMO122C
NC_010141.1	ver. 2.0	start_codon	305390	305392	.	-	0	Parent=CMO122C
NC_010141.1	ver. 2.0	stop_codon	304190	304192	.	-	0	Parent=CMO122C
NC_010141.1	ver. 2.0	gene	304448	304963	.	+	.	ID=CMX134C
NC_010141.1	ver. 2.0	transcript	304448	304963	.	+	.	ID=CMX134C;Parent=CMX134C
NC_010141.1	ver. 2.0	CDS	304448	304963	.	+	0	ID=CMX134C.cds;Parent=CMX134C
NC_010141.1	ver. 2.0	start_codon	304448	304450	.	+	0	Parent=CMX134C
NC_010141.1	ver. 2.0	stop_codon	304961	304963	.	+	0	Parent=CMX134C
NC_010141.1	ver. 2.0	gene	306715	308661	.	-	.	ID=CMO124C
NC_010141.1	ver. 2.0	transcript	306715	308661	.	-	.	ID=CMO124C;Parent=CMO124C
NC_010141.1	ver. 2.0	CDS	306715	308661	.	-	0	ID=CMO124C.cds;Parent=CMO124C
NC_010141.1	ver. 2.0	start_codon	308659	308661	.	-	0	Parent=CMO124C
NC_010141.1	ver. 2.0	stop_codon	306715	306717	.	-	0	Parent=CMO124C
NC_010141.1	ver. 2.0	gene	312894	313787	.	+	.	ID=CMO125C
NC_010141.1	ver. 2.0	transcript	312894	313787	.	+	.	ID=CMO125C;Parent=CMO125C
NC_010141.1	ver. 2.0	CDS	312894	313787	.	+	0	ID=CMO125C.cds;Parent=CMO125C
NC_010141.1	ver. 2.0	start_codon	312894	312896	.	+	0	Parent=CMO125C
NC_010141.1	ver. 2.0	stop_codon	313785	313787	.	+	0	Parent=CMO125C
NC_010141.1	ver. 2.0	gene	314294	314746	.	-	.	ID=CMO126C
NC_010141.1	ver. 2.0	transcript	314294	314746	.	-	.	ID=CMO126C;Parent=CMO126C
NC_010141.1	ver. 2.0	CDS	314294	314746	.	-	0	ID=CMO126C.cds;Parent=CMO126C
NC_010141.1	ver. 2.0	start_codon	314744	314746	.	-	0	Parent=CMO126C
NC_010141.1	ver. 2.0	stop_codon	314294	314296	.	-	0	Parent=CMO126C
NC_010141.1	ver. 2.0	gene	316193	318448	.	+	.	ID=CMO128C
NC_010141.1	ver. 2.0	transcript	316193	318448	.	+	.	ID=CMO128C;Parent=CMO128C
NC_010141.1	ver. 2.0	CDS	316193	318448	.	+	0	ID=CMO128C.cds;Parent=CMO128C
NC_010141.1	ver. 2.0	start_codon	316193	316195	.	+	0	Parent=CMO128C
NC_010141.1	ver. 2.0	stop_codon	318446	318448	.	+	0	Parent=CMO128C
NC_010141.1	ver. 2.0	gene	318490	319692	.	-	.	ID=CMO361C
NC_010141.1	ver. 2.0	transcript	318490	319692	.	-	.	ID=CMO361C;Parent=CMO361C
NC_010141.1	ver. 2.0	CDS	318490	319692	.	-	0	ID=CMO361C.cds;Parent=CMO361C
NC_010141.1	ver. 2.0	start_codon	319690	319692	.	-	0	Parent=CMO361C
NC_010141.1	ver. 2.0	stop_codon	318490	318492	.	-	0	Parent=CMO361C
NC_010141.1	ver. 2.0	gene	321015	323336	.	-	.	ID=CMO363C
NC_010141.1	ver. 2.0	transcript	321015	323336	.	-	.	ID=CMO363C;Parent=CMO363C
