## Supplementary material for "Sexual life cycle establishes the unicellular red algae Cyanidiophyceae as a genetically tractable model lineage for eukaryotic evolution": Gene models for Cz. merolae 10D (General Transfer Format [GTF]), including newly identified gene models (CMX013C-CMX231C). (part 2 of 2)

### Sheet: Supplementary Data Set 3 (continued)
NC_010127.1	ver. 2.0	gene	3375	6125	.	-	.	ID=CMA001C
NC_010141.1	ver. 2.0	CDS	321015	323336	.	-	0	ID=CMO363C.cds;Parent=CMO363C
NC_010141.1	ver. 2.0	start_codon	323334	323336	.	-	0	Parent=CMO363C
NC_010141.1	ver. 2.0	stop_codon	321015	321017	.	-	0	Parent=CMO363C
NC_010141.1	ver. 2.0	gene	324898	326922	.	+	.	ID=CMO130C
NC_010141.1	ver. 2.0	transcript	324898	326922	.	+	.	ID=CMO130C;Parent=CMO130C
NC_010141.1	ver. 2.0	CDS	324898	326922	.	+	0	ID=CMO130C.cds;Parent=CMO130C
NC_010141.1	ver. 2.0	start_codon	324898	324900	.	+	0	Parent=CMO130C
NC_010141.1	ver. 2.0	stop_codon	326920	326922	.	+	0	Parent=CMO130C
NC_010141.1	ver. 2.0	gene	330418	331635	.	+	.	ID=CMO131C
NC_010141.1	ver. 2.0	transcript	330418	331635	.	+	.	ID=CMO131C;Parent=CMO131C
NC_010141.1	ver. 2.0	CDS	330418	331635	.	+	0	ID=CMO131C.cds;Parent=CMO131C
NC_010141.1	ver. 2.0	start_codon	330418	330420	.	+	0	Parent=CMO131C
NC_010141.1	ver. 2.0	stop_codon	331633	331635	.	+	0	Parent=CMO131C
NC_010141.1	ver. 2.0	gene	333710	336919	.	+	.	ID=CMO132C
NC_010141.1	ver. 2.0	transcript	333710	336919	.	+	.	ID=CMO132C;Parent=CMO132C
NC_010141.1	ver. 2.0	CDS	333710	336919	.	+	0	ID=CMO132C.cds;Parent=CMO132C
NC_010141.1	ver. 2.0	start_codon	333710	333712	.	+	0	Parent=CMO132C
NC_010141.1	ver. 2.0	stop_codon	336917	336919	.	+	0	Parent=CMO132C
NC_010141.1	ver. 2.0	gene	341369	342337	.	+	.	ID=CMO135C
NC_010141.1	ver. 2.0	transcript	341369	342337	.	+	.	ID=CMO135C;Parent=CMO135C
NC_010141.1	ver. 2.0	CDS	341369	342337	.	+	0	ID=CMO135C.cds;Parent=CMO135C
NC_010141.1	ver. 2.0	start_codon	341369	341371	.	+	0	Parent=CMO135C
NC_010141.1	ver. 2.0	stop_codon	342335	342337	.	+	0	Parent=CMO135C
NC_010141.1	ver. 2.0	gene	345472	346692	.	+	.	ID=CMO136C
NC_010141.1	ver. 2.0	transcript	345472	346692	.	+	.	ID=CMO136C;Parent=CMO136C
NC_010141.1	ver. 2.0	CDS	345472	346692	.	+	0	ID=CMO136C.cds;Parent=CMO136C
NC_010141.1	ver. 2.0	start_codon	345472	345474	.	+	0	Parent=CMO136C
NC_010141.1	ver. 2.0	stop_codon	346690	346692	.	+	0	Parent=CMO136C
NC_010141.1	ver. 2.0	gene	347364	349871	.	-	.	ID=CMO137C
NC_010141.1	ver. 2.0	transcript	347364	349871	.	-	.	ID=CMO137C;Parent=CMO137C
NC_010141.1	ver. 2.0	CDS	347364	349871	.	-	0	ID=CMO137C.cds;Parent=CMO137C
NC_010141.1	ver. 2.0	start_codon	349869	349871	.	-	0	Parent=CMO137C
NC_010141.1	ver. 2.0	stop_codon	347364	347366	.	-	0	Parent=CMO137C
NC_010141.1	ver. 2.0	gene	359246	360736	.	-	.	ID=CMO139C
NC_010141.1	ver. 2.0	transcript	359246	360736	.	-	.	ID=CMO139C;Parent=CMO139C
NC_010141.1	ver. 2.0	CDS	359246	360736	.	-	0	ID=CMO139C.cds;Parent=CMO139C
NC_010141.1	ver. 2.0	start_codon	360734	360736	.	-	0	Parent=CMO139C
NC_010141.1	ver. 2.0	stop_codon	359246	359248	.	-	0	Parent=CMO139C
NC_010141.1	ver. 2.0	gene	362858	365392	.	-	.	ID=CMO140C
NC_010141.1	ver. 2.0	transcript	362858	365392	.	-	.	ID=CMO140C;Parent=CMO140C
NC_010141.1	ver. 2.0	CDS	362858	365392	.	-	0	ID=CMO140C.cds;Parent=CMO140C
NC_010141.1	ver. 2.0	start_codon	365390	365392	.	-	0	Parent=CMO140C
NC_010141.1	ver. 2.0	stop_codon	362858	362860	.	-	0	Parent=CMO140C
NC_010141.1	ver. 2.0	gene	365404	366198	.	+	.	ID=CMO141C
NC_010141.1	ver. 2.0	transcript	365404	366198	.	+	.	ID=CMO141C;Parent=CMO141C
NC_010141.1	ver. 2.0	CDS	365404	366198	.	+	0	ID=CMO141C.cds;Parent=CMO141C
NC_010141.1	ver. 2.0	start_codon	365404	365406	.	+	0	Parent=CMO141C
NC_010141.1	ver. 2.0	stop_codon	366196	366198	.	+	0	Parent=CMO141C
NC_010141.1	ver. 2.0	gene	367574	369163	.	-	.	ID=CMO142C
NC_010141.1	ver. 2.0	transcript	367574	369163	.	-	.	ID=CMO142C;Parent=CMO142C
NC_010141.1	ver. 2.0	CDS	367574	369163	.	-	0	ID=CMO142C.cds;Parent=CMO142C
NC_010141.1	ver. 2.0	start_codon	369161	369163	.	-	0	Parent=CMO142C
NC_010141.1	ver. 2.0	stop_codon	367574	367576	.	-	0	Parent=CMO142C
NC_010141.1	ver. 2.0	gene	373634	375037	.	+	.	ID=CMO144C
NC_010141.1	ver. 2.0	transcript	373634	375037	.	+	.	ID=CMO144C;Parent=CMO144C
NC_010141.1	ver. 2.0	CDS	373634	375037	.	+	0	ID=CMO144C.cds;Parent=CMO144C
NC_010141.1	ver. 2.0	start_codon	373634	373636	.	+	0	Parent=CMO144C
NC_010141.1	ver. 2.0	stop_codon	375035	375037	.	+	0	Parent=CMO144C
NC_010141.1	ver. 2.0	gene	375315	376415	.	-	.	ID=CMO145C
NC_010141.1	ver. 2.0	transcript	375315	376415	.	-	.	ID=CMO145C;Parent=CMO145C
NC_010141.1	ver. 2.0	CDS	375315	376415	.	-	0	ID=CMO145C.cds;Parent=CMO145C
NC_010141.1	ver. 2.0	start_codon	376413	376415	.	-	0	Parent=CMO145C
NC_010141.1	ver. 2.0	stop_codon	375315	375317	.	-	0	Parent=CMO145C
NC_010141.1	ver. 2.0	gene	377410	378531	.	+	.	ID=CMO146C
NC_010141.1	ver. 2.0	transcript	377410	378531	.	+	.	ID=CMO146C;Parent=CMO146C
NC_010141.1	ver. 2.0	CDS	377410	378531	.	+	0	ID=CMO146C.cds;Parent=CMO146C
NC_010141.1	ver. 2.0	start_codon	377410	377412	.	+	0	Parent=CMO146C
NC_010141.1	ver. 2.0	stop_codon	378529	378531	.	+	0	Parent=CMO146C
NC_010141.1	ver. 2.0	gene	379955	381781	.	+	.	ID=CMO147C
NC_010141.1	ver. 2.0	transcript	379955	381781	.	+	.	ID=CMO147C;Parent=CMO147C
NC_010141.1	ver. 2.0	CDS	379955	381781	.	+	0	ID=CMO147C.cds;Parent=CMO147C
NC_010141.1	ver. 2.0	start_codon	379955	379957	.	+	0	Parent=CMO147C
NC_010141.1	ver. 2.0	stop_codon	381779	381781	.	+	0	Parent=CMO147C
NC_010141.1	ver. 2.0	gene	382697	383035	.	+	.	ID=CMO148C
NC_010141.1	ver. 2.0	transcript	382697	383035	.	+	.	ID=CMO148C;Parent=CMO148C
NC_010141.1	ver. 2.0	CDS	382697	383035	.	+	0	ID=CMO148C.cds;Parent=CMO148C
NC_010141.1	ver. 2.0	start_codon	382697	382699	.	+	0	Parent=CMO148C
NC_010141.1	ver. 2.0	stop_codon	383033	383035	.	+	0	Parent=CMO148C
NC_010141.1	ver. 2.0	gene	383898	384797	.	-	.	ID=CMO149C
NC_010141.1	ver. 2.0	transcript	383898	384797	.	-	.	ID=CMO149C;Parent=CMO149C
NC_010141.1	ver. 2.0	CDS	383898	384797	.	-	0	ID=CMO149C.cds;Parent=CMO149C
NC_010141.1	ver. 2.0	start_codon	384795	384797	.	-	0	Parent=CMO149C
NC_010141.1	ver. 2.0	stop_codon	383898	383900	.	-	0	Parent=CMO149C
NC_010141.1	ver. 2.0	gene	386845	387687	.	+	.	ID=CMO150C
NC_010141.1	ver. 2.0	transcript	386845	387687	.	+	.	ID=CMO150C;Parent=CMO150C
NC_010141.1	ver. 2.0	CDS	386845	387687	.	+	0	ID=CMO150C.cds;Parent=CMO150C
NC_010141.1	ver. 2.0	start_codon	386845	386847	.	+	0	Parent=CMO150C
NC_010141.1	ver. 2.0	stop_codon	387685	387687	.	+	0	Parent=CMO150C
NC_010141.1	ver. 2.0	gene	388290	389555	.	-	.	ID=CMO151C
NC_010141.1	ver. 2.0	transcript	388290	389555	.	-	.	ID=CMO151C;Parent=CMO151C
NC_010141.1	ver. 2.0	CDS	388290	389555	.	-	0	ID=CMO151C.cds;Parent=CMO151C
NC_010141.1	ver. 2.0	start_codon	389553	389555	.	-	0	Parent=CMO151C
NC_010141.1	ver. 2.0	stop_codon	388290	388292	.	-	0	Parent=CMO151C
NC_010141.1	ver. 2.0	gene	389971	390261	.	+	.	ID=CMX135C
NC_010141.1	ver. 2.0	transcript	389971	390261	.	+	.	ID=CMX135C;Parent=CMX135C
NC_010141.1	ver. 2.0	CDS	389971	390261	.	+	0	ID=CMX135C.cds;Parent=CMX135C
NC_010141.1	ver. 2.0	start_codon	389971	389973	.	+	0	Parent=CMX135C
NC_010141.1	ver. 2.0	stop_codon	390259	390261	.	+	0	Parent=CMX135C
NC_010141.1	ver. 2.0	gene	391235	392743	.	-	.	ID=CMO152C
NC_010141.1	ver. 2.0	transcript	391235	392743	.	-	.	ID=CMO152C;Parent=CMO152C
NC_010141.1	ver. 2.0	CDS	391235	392743	.	-	0	ID=CMO152C.cds;Parent=CMO152C
NC_010141.1	ver. 2.0	start_codon	392741	392743	.	-	0	Parent=CMO152C
NC_010141.1	ver. 2.0	stop_codon	391235	391237	.	-	0	Parent=CMO152C
NC_010141.1	ver. 2.0	gene	395197	395826	.	-	.	ID=CMX136C
NC_010141.1	ver. 2.0	transcript	395197	395826	.	-	.	ID=CMX136C;Parent=CMX136C
NC_010141.1	ver. 2.0	CDS	395197	395826	.	-	0	ID=CMX136C.cds;Parent=CMX136C
NC_010141.1	ver. 2.0	start_codon	395824	395826	.	-	0	Parent=CMX136C
NC_010141.1	ver. 2.0	stop_codon	395197	395199	.	-	0	Parent=CMX136C
NC_010141.1	ver. 2.0	gene	397129	399504	.	-	.	ID=CMO155C
NC_010141.1	ver. 2.0	transcript	397129	399504	.	-	.	ID=CMO155C;Parent=CMO155C
NC_010141.1	ver. 2.0	CDS	397129	399504	.	-	0	ID=CMO155C.cds;Parent=CMO155C
NC_010141.1	ver. 2.0	start_codon	399502	399504	.	-	0	Parent=CMO155C
NC_010141.1	ver. 2.0	stop_codon	397129	397131	.	-	0	Parent=CMO155C
NC_010141.1	ver. 2.0	gene	404043	404621	.	+	.	ID=CMO157C
NC_010141.1	ver. 2.0	transcript	404043	404621	.	+	.	ID=CMO157C;Parent=CMO157C
NC_010141.1	ver. 2.0	CDS	404043	404621	.	+	0	ID=CMO157C.cds;Parent=CMO157C
NC_010141.1	ver. 2.0	start_codon	404043	404045	.	+	0	Parent=CMO157C
NC_010141.1	ver. 2.0	stop_codon	404619	404621	.	+	0	Parent=CMO157C
NC_010141.1	ver. 2.0	gene	409164	411260	.	+	.	ID=CMO159C
NC_010141.1	ver. 2.0	transcript	409164	411260	.	+	.	ID=CMO159C;Parent=CMO159C
NC_010141.1	ver. 2.0	CDS	409164	409684	.	+	0	ID=CMO159C.cds;Parent=CMO159C
NC_010141.1	ver. 2.0	CDS	409919	411260	.	+	1	ID=CMO159C.cds;Parent=CMO159C
NC_010141.1	ver. 2.0	intron	409685	409918	.	+	.	Parent=CMO159C
NC_010141.1	ver. 2.0	start_codon	409164	409166	.	+	0	Parent=CMO159C
NC_010141.1	ver. 2.0	stop_codon	411258	411260	.	+	0	Parent=CMO159C
NC_010141.1	ver. 2.0	gene	411736	412611	.	-	.	ID=CMO160C
NC_010141.1	ver. 2.0	transcript	411736	412611	.	-	.	ID=CMO160C;Parent=CMO160C
NC_010141.1	ver. 2.0	CDS	411736	412611	.	-	0	ID=CMO160C.cds;Parent=CMO160C
NC_010141.1	ver. 2.0	start_codon	412609	412611	.	-	0	Parent=CMO160C
NC_010141.1	ver. 2.0	stop_codon	411736	411738	.	-	0	Parent=CMO160C
NC_010141.1	ver. 2.0	gene	412854	413654	.	+	.	ID=CMO161C
NC_010141.1	ver. 2.0	transcript	412854	413654	.	+	.	ID=CMO161C;Parent=CMO161C
NC_010141.1	ver. 2.0	CDS	412854	413654	.	+	0	ID=CMO161C.cds;Parent=CMO161C
NC_010141.1	ver. 2.0	start_codon	412854	412856	.	+	0	Parent=CMO161C
NC_010141.1	ver. 2.0	stop_codon	413652	413654	.	+	0	Parent=CMO161C
NC_010141.1	ver. 2.0	gene	414533	415426	.	-	.	ID=CMO365C
NC_010141.1	ver. 2.0	transcript	414533	415426	.	-	.	ID=CMO365C;Parent=CMO365C
NC_010141.1	ver. 2.0	CDS	414533	415426	.	-	0	ID=CMO365C.cds;Parent=CMO365C
NC_010141.1	ver. 2.0	start_codon	415424	415426	.	-	0	Parent=CMO365C
NC_010141.1	ver. 2.0	stop_codon	414533	414535	.	-	0	Parent=CMO365C
NC_010141.1	ver. 2.0	gene	419248	421374	.	-	.	ID=CMO162C
NC_010141.1	ver. 2.0	transcript	419248	421374	.	-	.	ID=CMO162C;Parent=CMO162C
NC_010141.1	ver. 2.0	CDS	419248	421374	.	-	0	ID=CMO162C.cds;Parent=CMO162C
NC_010141.1	ver. 2.0	start_codon	421372	421374	.	-	0	Parent=CMO162C
NC_010141.1	ver. 2.0	stop_codon	419248	419250	.	-	0	Parent=CMO162C
NC_010141.1	ver. 2.0	gene	423717	425369	.	+	.	ID=CMO163C
NC_010141.1	ver. 2.0	transcript	423717	425369	.	+	.	ID=CMO163C;Parent=CMO163C
NC_010141.1	ver. 2.0	CDS	423717	425369	.	+	0	ID=CMO163C.cds;Parent=CMO163C
NC_010141.1	ver. 2.0	start_codon	423717	423719	.	+	0	Parent=CMO163C
NC_010141.1	ver. 2.0	stop_codon	425367	425369	.	+	0	Parent=CMO163C
NC_010141.1	ver. 2.0	gene	425779	426087	.	-	.	ID=CMO164C
NC_010141.1	ver. 2.0	transcript	425779	426087	.	-	.	ID=CMO164C;Parent=CMO164C
NC_010141.1	ver. 2.0	CDS	425779	426087	.	-	0	ID=CMO164C.cds;Parent=CMO164C
NC_010141.1	ver. 2.0	start_codon	426085	426087	.	-	0	Parent=CMO164C
NC_010141.1	ver. 2.0	stop_codon	425779	425781	.	-	0	Parent=CMO164C
NC_010141.1	ver. 2.0	gene	427002	427823	.	-	.	ID=CMO165C
NC_010141.1	ver. 2.0	transcript	427002	427823	.	-	.	ID=CMO165C;Parent=CMO165C
NC_010141.1	ver. 2.0	CDS	427002	427823	.	-	0	ID=CMO165C.cds;Parent=CMO165C
NC_010141.1	ver. 2.0	start_codon	427821	427823	.	-	0	Parent=CMO165C
NC_010141.1	ver. 2.0	stop_codon	427002	427004	.	-	0	Parent=CMO165C
NC_010141.1	ver. 2.0	gene	429155	430171	.	-	.	ID=CMO167C
NC_010141.1	ver. 2.0	transcript	429155	430171	.	-	.	ID=CMO167C;Parent=CMO167C
NC_010141.1	ver. 2.0	CDS	429155	430171	.	-	0	ID=CMO167C.cds;Parent=CMO167C
NC_010141.1	ver. 2.0	start_codon	430169	430171	.	-	0	Parent=CMO167C
NC_010141.1	ver. 2.0	stop_codon	429155	429157	.	-	0	Parent=CMO167C
NC_010141.1	ver. 2.0	gene	432207	433229	.	+	.	ID=CMO168C
NC_010141.1	ver. 2.0	transcript	432207	433229	.	+	.	ID=CMO168C;Parent=CMO168C
NC_010141.1	ver. 2.0	CDS	432207	433229	.	+	0	ID=CMO168C.cds;Parent=CMO168C
NC_010141.1	ver. 2.0	start_codon	432207	432209	.	+	0	Parent=CMO168C
NC_010141.1	ver. 2.0	stop_codon	433227	433229	.	+	0	Parent=CMO168C
NC_010141.1	ver. 2.0	gene	433463	434473	.	-	.	ID=CMO169C
NC_010141.1	ver. 2.0	transcript	433463	434473	.	-	.	ID=CMO169C;Parent=CMO169C
NC_010141.1	ver. 2.0	CDS	433463	434473	.	-	0	ID=CMO169C.cds;Parent=CMO169C
NC_010141.1	ver. 2.0	start_codon	434471	434473	.	-	0	Parent=CMO169C
NC_010141.1	ver. 2.0	stop_codon	433463	433465	.	-	0	Parent=CMO169C
NC_010141.1	ver. 2.0	gene	438674	441031	.	+	.	ID=CMO170C
NC_010141.1	ver. 2.0	transcript	438674	441031	.	+	.	ID=CMO170C;Parent=CMO170C
NC_010141.1	ver. 2.0	CDS	438674	441031	.	+	0	ID=CMO170C.cds;Parent=CMO170C
NC_010141.1	ver. 2.0	start_codon	438674	438676	.	+	0	Parent=CMO170C
NC_010141.1	ver. 2.0	stop_codon	441029	441031	.	+	0	Parent=CMO170C
NC_010141.1	ver. 2.0	gene	441309	441557	.	+	.	ID=CMO171C
NC_010141.1	ver. 2.0	transcript	441309	441557	.	+	.	ID=CMO171C;Parent=CMO171C
NC_010141.1	ver. 2.0	CDS	441309	441557	.	+	0	ID=CMO171C.cds;Parent=CMO171C
NC_010141.1	ver. 2.0	start_codon	441309	441311	.	+	0	Parent=CMO171C
NC_010141.1	ver. 2.0	stop_codon	441555	441557	.	+	0	Parent=CMO171C
NC_010141.1	ver. 2.0	gene	442486	446214	.	+	.	ID=CMO173C
NC_010141.1	ver. 2.0	transcript	442486	446214	.	+	.	ID=CMO173C;Parent=CMO173C
NC_010141.1	ver. 2.0	CDS	442486	446214	.	+	0	ID=CMO173C.cds;Parent=CMO173C
NC_010141.1	ver. 2.0	start_codon	442486	442488	.	+	0	Parent=CMO173C
NC_010141.1	ver. 2.0	stop_codon	446212	446214	.	+	0	Parent=CMO173C
NC_010141.1	ver. 2.0	gene	446941	447087	.	+	.	ID=CMX137C
NC_010141.1	ver. 2.0	transcript	446941	447087	.	+	.	ID=CMX137C;Parent=CMX137C
NC_010141.1	ver. 2.0	CDS	446941	447087	.	+	0	ID=CMX137C.cds;Parent=CMX137C
NC_010141.1	ver. 2.0	start_codon	446941	446943	.	+	0	Parent=CMX137C
NC_010141.1	ver. 2.0	stop_codon	447085	447087	.	+	0	Parent=CMX137C
NC_010141.1	ver. 2.0	gene	448042	449262	.	-	.	ID=CMO175C
NC_010141.1	ver. 2.0	transcript	448042	449262	.	-	.	ID=CMO175C;Parent=CMO175C
NC_010141.1	ver. 2.0	CDS	448042	449262	.	-	0	ID=CMO175C.cds;Parent=CMO175C
NC_010141.1	ver. 2.0	start_codon	449260	449262	.	-	0	Parent=CMO175C
NC_010141.1	ver. 2.0	stop_codon	448042	448044	.	-	0	Parent=CMO175C
NC_010141.1	ver. 2.0	gene	450594	452282	.	-	.	ID=CMO177C
NC_010141.1	ver. 2.0	transcript	450594	452282	.	-	.	ID=CMO177C;Parent=CMO177C
NC_010141.1	ver. 2.0	CDS	450594	452282	.	-	0	ID=CMO177C.cds;Parent=CMO177C
NC_010141.1	ver. 2.0	start_codon	452280	452282	.	-	0	Parent=CMO177C
NC_010141.1	ver. 2.0	stop_codon	450594	450596	.	-	0	Parent=CMO177C
NC_010141.1	ver. 2.0	gene	453592	455394	.	-	.	ID=CMO178C
NC_010141.1	ver. 2.0	transcript	453592	455394	.	-	.	ID=CMO178C;Parent=CMO178C
NC_010141.1	ver. 2.0	CDS	453592	455394	.	-	0	ID=CMO178C.cds;Parent=CMO178C
NC_010141.1	ver. 2.0	start_codon	455392	455394	.	-	0	Parent=CMO178C
NC_010141.1	ver. 2.0	stop_codon	453592	453594	.	-	0	Parent=CMO178C
NC_010141.1	ver. 2.0	gene	457946	459106	.	-	.	ID=CMO181C
NC_010141.1	ver. 2.0	transcript	457946	459106	.	-	.	ID=CMO181C;Parent=CMO181C
NC_010141.1	ver. 2.0	CDS	457946	459106	.	-	0	ID=CMO181C.cds;Parent=CMO181C
NC_010141.1	ver. 2.0	start_codon	459104	459106	.	-	0	Parent=CMO181C
NC_010141.1	ver. 2.0	stop_codon	457946	457948	.	-	0	Parent=CMO181C
NC_010141.1	ver. 2.0	gene	460410	460916	.	+	.	ID=CMO183C
NC_010141.1	ver. 2.0	transcript	460410	460916	.	+	.	ID=CMO183C;Parent=CMO183C
NC_010141.1	ver. 2.0	CDS	460410	460916	.	+	0	ID=CMO183C.cds;Parent=CMO183C
NC_010141.1	ver. 2.0	start_codon	460410	460412	.	+	0	Parent=CMO183C
NC_010141.1	ver. 2.0	stop_codon	460914	460916	.	+	0	Parent=CMO183C
NC_010141.1	ver. 2.0	gene	460969	462495	.	-	.	ID=CMO184C
NC_010141.1	ver. 2.0	transcript	460969	462495	.	-	.	ID=CMO184C;Parent=CMO184C
NC_010141.1	ver. 2.0	CDS	460969	462495	.	-	0	ID=CMO184C.cds;Parent=CMO184C
NC_010141.1	ver. 2.0	start_codon	462493	462495	.	-	0	Parent=CMO184C
NC_010141.1	ver. 2.0	stop_codon	460969	460971	.	-	0	Parent=CMO184C
NC_010141.1	ver. 2.0	gene	462835	464427	.	+	.	ID=CMO185C
NC_010141.1	ver. 2.0	transcript	462835	464427	.	+	.	ID=CMO185C;Parent=CMO185C
NC_010141.1	ver. 2.0	CDS	462835	464427	.	+	0	ID=CMO185C.cds;Parent=CMO185C
NC_010141.1	ver. 2.0	start_codon	462835	462837	.	+	0	Parent=CMO185C
NC_010141.1	ver. 2.0	stop_codon	464425	464427	.	+	0	Parent=CMO185C
NC_010141.1	ver. 2.0	gene	468517	469047	.	-	.	ID=CMO186C
NC_010141.1	ver. 2.0	transcript	468517	469047	.	-	.	ID=CMO186C;Parent=CMO186C
NC_010141.1	ver. 2.0	CDS	468517	469047	.	-	0	ID=CMO186C.cds;Parent=CMO186C
NC_010141.1	ver. 2.0	start_codon	469045	469047	.	-	0	Parent=CMO186C
NC_010141.1	ver. 2.0	stop_codon	468517	468519	.	-	0	Parent=CMO186C
NC_010141.1	ver. 2.0	gene	469626	470996	.	-	.	ID=CMO187C
NC_010141.1	ver. 2.0	transcript	469626	470996	.	-	.	ID=CMO187C;Parent=CMO187C
NC_010141.1	ver. 2.0	CDS	469626	470996	.	-	0	ID=CMO187C.cds;Parent=CMO187C
NC_010141.1	ver. 2.0	start_codon	470994	470996	.	-	0	Parent=CMO187C
NC_010141.1	ver. 2.0	stop_codon	469626	469628	.	-	0	Parent=CMO187C
NC_010141.1	ver. 2.0	gene	475842	476510	.	+	.	ID=CMO189C
NC_010141.1	ver. 2.0	transcript	475842	476510	.	+	.	ID=CMO189C;Parent=CMO189C
NC_010141.1	ver. 2.0	CDS	475842	476510	.	+	0	ID=CMO189C.cds;Parent=CMO189C
NC_010141.1	ver. 2.0	start_codon	475842	475844	.	+	0	Parent=CMO189C
NC_010141.1	ver. 2.0	stop_codon	476508	476510	.	+	0	Parent=CMO189C
NC_010141.1	ver. 2.0	gene	477236	479647	.	-	.	ID=CMO190C
NC_010141.1	ver. 2.0	transcript	477236	479647	.	-	.	ID=CMO190C;Parent=CMO190C
NC_010141.1	ver. 2.0	CDS	477236	479647	.	-	0	ID=CMO190C.cds;Parent=CMO190C
NC_010141.1	ver. 2.0	start_codon	479645	479647	.	-	0	Parent=CMO190C
NC_010141.1	ver. 2.0	stop_codon	477236	477238	.	-	0	Parent=CMO190C
NC_010141.1	ver. 2.0	gene	481412	481699	.	+	.	ID=CMO191C
NC_010141.1	ver. 2.0	transcript	481412	481699	.	+	.	ID=CMO191C;Parent=CMO191C
NC_010141.1	ver. 2.0	CDS	481412	481699	.	+	0	ID=CMO191C.cds;Parent=CMO191C
NC_010141.1	ver. 2.0	start_codon	481412	481414	.	+	0	Parent=CMO191C
NC_010141.1	ver. 2.0	stop_codon	481697	481699	.	+	0	Parent=CMO191C
NC_010141.1	ver. 2.0	gene	482926	485334	.	-	.	ID=CMO192C
NC_010141.1	ver. 2.0	transcript	482926	485334	.	-	.	ID=CMO192C;Parent=CMO192C
NC_010141.1	ver. 2.0	CDS	482926	485334	.	-	0	ID=CMO192C.cds;Parent=CMO192C
NC_010141.1	ver. 2.0	start_codon	485332	485334	.	-	0	Parent=CMO192C
NC_010141.1	ver. 2.0	stop_codon	482926	482928	.	-	0	Parent=CMO192C
NC_010141.1	ver. 2.0	gene	486632	493012	.	+	.	ID=CMO193C
NC_010141.1	ver. 2.0	transcript	486632	493012	.	+	.	ID=CMO193C;Parent=CMO193C
NC_010141.1	ver. 2.0	CDS	486632	493012	.	+	0	ID=CMO193C.cds;Parent=CMO193C
NC_010141.1	ver. 2.0	start_codon	486632	486634	.	+	0	Parent=CMO193C
NC_010141.1	ver. 2.0	stop_codon	493010	493012	.	+	0	Parent=CMO193C
NC_010141.1	ver. 2.0	gene	493189	494055	.	-	.	ID=CMO369C
NC_010141.1	ver. 2.0	transcript	493189	494055	.	-	.	ID=CMO369C;Parent=CMO369C
NC_010141.1	ver. 2.0	CDS	493189	494055	.	-	0	ID=CMO369C.cds;Parent=CMO369C
NC_010141.1	ver. 2.0	start_codon	494053	494055	.	-	0	Parent=CMO369C
NC_010141.1	ver. 2.0	stop_codon	493189	493191	.	-	0	Parent=CMO369C
NC_010141.1	ver. 2.0	gene	496177	501330	.	-	.	ID=CMO196C
NC_010141.1	ver. 2.0	transcript	496177	501330	.	-	.	ID=CMO196C;Parent=CMO196C
NC_010141.1	ver. 2.0	CDS	496177	501330	.	-	0	ID=CMO196C.cds;Parent=CMO196C
NC_010141.1	ver. 2.0	start_codon	501328	501330	.	-	0	Parent=CMO196C
NC_010141.1	ver. 2.0	stop_codon	496177	496179	.	-	0	Parent=CMO196C
NC_010141.1	ver. 2.0	gene	503044	503862	.	+	.	ID=CMO197C
NC_010141.1	ver. 2.0	transcript	503044	503862	.	+	.	ID=CMO197C;Parent=CMO197C
NC_010141.1	ver. 2.0	CDS	503044	503862	.	+	0	ID=CMO197C.cds;Parent=CMO197C
NC_010141.1	ver. 2.0	start_codon	503044	503046	.	+	0	Parent=CMO197C
NC_010141.1	ver. 2.0	stop_codon	503860	503862	.	+	0	Parent=CMO197C
NC_010141.1	ver. 2.0	gene	505476	505565	.	+	.	ID=CMO198R
NC_010141.1	ver. 2.0	transcript	505476	505565	.	+	.	ID=CMO198R;Parent=CMO198R
NC_010141.1	ver. 2.0	gene	506534	508807	.	-	.	ID=CMO200C
NC_010141.1	ver. 2.0	transcript	506534	508807	.	-	.	ID=CMO200C;Parent=CMO200C
NC_010141.1	ver. 2.0	CDS	506534	508807	.	-	0	ID=CMO200C.cds;Parent=CMO200C
NC_010141.1	ver. 2.0	start_codon	508805	508807	.	-	0	Parent=CMO200C
NC_010141.1	ver. 2.0	stop_codon	506534	506536	.	-	0	Parent=CMO200C
NC_010141.1	ver. 2.0	gene	510889	511854	.	+	.	ID=CMO201C
NC_010141.1	ver. 2.0	transcript	510889	511854	.	+	.	ID=CMO201C;Parent=CMO201C
NC_010141.1	ver. 2.0	CDS	510889	511854	.	+	0	ID=CMO201C.cds;Parent=CMO201C
NC_010141.1	ver. 2.0	start_codon	510889	510891	.	+	0	Parent=CMO201C
NC_010141.1	ver. 2.0	stop_codon	511852	511854	.	+	0	Parent=CMO201C
NC_010141.1	ver. 2.0	gene	514343	516145	.	+	.	ID=CMO202C
NC_010141.1	ver. 2.0	transcript	514343	516145	.	+	.	ID=CMO202C;Parent=CMO202C
NC_010141.1	ver. 2.0	CDS	514343	516145	.	+	0	ID=CMO202C.cds;Parent=CMO202C
NC_010141.1	ver. 2.0	start_codon	514343	514345	.	+	0	Parent=CMO202C
NC_010141.1	ver. 2.0	stop_codon	516143	516145	.	+	0	Parent=CMO202C
NC_010141.1	ver. 2.0	gene	518238	521024	.	+	.	ID=CMO203C
NC_010141.1	ver. 2.0	transcript	518238	521024	.	+	.	ID=CMO203C;Parent=CMO203C
NC_010141.1	ver. 2.0	CDS	518238	521024	.	+	0	ID=CMO203C.cds;Parent=CMO203C
NC_010141.1	ver. 2.0	start_codon	518238	518240	.	+	0	Parent=CMO203C
NC_010141.1	ver. 2.0	stop_codon	521022	521024	.	+	0	Parent=CMO203C
NC_010141.1	ver. 2.0	gene	521445	523619	.	-	.	ID=CMO204C
NC_010141.1	ver. 2.0	transcript	521445	523619	.	-	.	ID=CMO204C;Parent=CMO204C
NC_010141.1	ver. 2.0	CDS	521445	523619	.	-	0	ID=CMO204C.cds;Parent=CMO204C
NC_010141.1	ver. 2.0	start_codon	523617	523619	.	-	0	Parent=CMO204C
NC_010141.1	ver. 2.0	stop_codon	521445	521447	.	-	0	Parent=CMO204C
NC_010141.1	ver. 2.0	gene	526274	526657	.	+	.	ID=CMO205C
NC_010141.1	ver. 2.0	transcript	526274	526657	.	+	.	ID=CMO205C;Parent=CMO205C
NC_010141.1	ver. 2.0	CDS	526274	526657	.	+	0	ID=CMO205C.cds;Parent=CMO205C
NC_010141.1	ver. 2.0	start_codon	526274	526276	.	+	0	Parent=CMO205C
NC_010141.1	ver. 2.0	stop_codon	526655	526657	.	+	0	Parent=CMO205C
NC_010141.1	ver. 2.0	gene	528470	529411	.	-	.	ID=CMO206C
NC_010141.1	ver. 2.0	transcript	528470	529411	.	-	.	ID=CMO206C;Parent=CMO206C
NC_010141.1	ver. 2.0	CDS	528470	529411	.	-	0	ID=CMO206C.cds;Parent=CMO206C
NC_010141.1	ver. 2.0	start_codon	529409	529411	.	-	0	Parent=CMO206C
NC_010141.1	ver. 2.0	stop_codon	528470	528472	.	-	0	Parent=CMO206C
NC_010141.1	ver. 2.0	gene	533007	534923	.	+	.	ID=CMO207C
NC_010141.1	ver. 2.0	transcript	533007	534923	.	+	.	ID=CMO207C;Parent=CMO207C
NC_010141.1	ver. 2.0	CDS	533007	534923	.	+	0	ID=CMO207C.cds;Parent=CMO207C
NC_010141.1	ver. 2.0	start_codon	533007	533009	.	+	0	Parent=CMO207C
NC_010141.1	ver. 2.0	stop_codon	534921	534923	.	+	0	Parent=CMO207C
NC_010141.1	ver. 2.0	gene	535448	537676	.	-	.	ID=CMO208C
NC_010141.1	ver. 2.0	transcript	535448	537676	.	-	.	ID=CMO208C;Parent=CMO208C
NC_010141.1	ver. 2.0	CDS	535448	537676	.	-	0	ID=CMO208C.cds;Parent=CMO208C
NC_010141.1	ver. 2.0	start_codon	537674	537676	.	-	0	Parent=CMO208C
NC_010141.1	ver. 2.0	stop_codon	535448	535450	.	-	0	Parent=CMO208C
NC_010141.1	ver. 2.0	gene	538509	539894	.	+	.	ID=CMO209C
NC_010141.1	ver. 2.0	transcript	538509	539894	.	+	.	ID=CMO209C;Parent=CMO209C
NC_010141.1	ver. 2.0	CDS	538509	539894	.	+	0	ID=CMO209C.cds;Parent=CMO209C
NC_010141.1	ver. 2.0	start_codon	538509	538511	.	+	0	Parent=CMO209C
NC_010141.1	ver. 2.0	stop_codon	539892	539894	.	+	0	Parent=CMO209C
NC_010141.1	ver. 2.0	gene	542479	543894	.	+	.	ID=CMO210C
NC_010141.1	ver. 2.0	transcript	542479	543894	.	+	.	ID=CMO210C;Parent=CMO210C
NC_010141.1	ver. 2.0	CDS	542479	543894	.	+	0	ID=CMO210C.cds;Parent=CMO210C
NC_010141.1	ver. 2.0	start_codon	542479	542481	.	+	0	Parent=CMO210C
NC_010141.1	ver. 2.0	stop_codon	543892	543894	.	+	0	Parent=CMO210C
NC_010141.1	ver. 2.0	gene	544083	544622	.	-	.	ID=CMO211C
NC_010141.1	ver. 2.0	transcript	544083	544622	.	-	.	ID=CMO211C;Parent=CMO211C
NC_010141.1	ver. 2.0	CDS	544083	544622	.	-	0	ID=CMO211C.cds;Parent=CMO211C
NC_010141.1	ver. 2.0	start_codon	544620	544622	.	-	0	Parent=CMO211C
NC_010141.1	ver. 2.0	stop_codon	544083	544085	.	-	0	Parent=CMO211C
NC_010141.1	ver. 2.0	gene	545817	550091	.	-	.	ID=CMO212C
NC_010141.1	ver. 2.0	transcript	545817	550091	.	-	.	ID=CMO212C;Parent=CMO212C
NC_010141.1	ver. 2.0	CDS	545817	550091	.	-	0	ID=CMO212C.cds;Parent=CMO212C
NC_010141.1	ver. 2.0	start_codon	550089	550091	.	-	0	Parent=CMO212C
NC_010141.1	ver. 2.0	stop_codon	545817	545819	.	-	0	Parent=CMO212C
NC_010141.1	ver. 2.0	gene	553176	556838	.	+	.	ID=CMO214C
NC_010141.1	ver. 2.0	transcript	553176	556838	.	+	.	ID=CMO214C;Parent=CMO214C
NC_010141.1	ver. 2.0	CDS	553176	556838	.	+	0	ID=CMO214C.cds;Parent=CMO214C
NC_010141.1	ver. 2.0	start_codon	553176	553178	.	+	0	Parent=CMO214C
NC_010141.1	ver. 2.0	stop_codon	556836	556838	.	+	0	Parent=CMO214C
NC_010141.1	ver. 2.0	gene	557832	559931	.	-	.	ID=CMO215C
NC_010141.1	ver. 2.0	transcript	557832	559931	.	-	.	ID=CMO215C;Parent=CMO215C
NC_010141.1	ver. 2.0	CDS	557832	559931	.	-	0	ID=CMO215C.cds;Parent=CMO215C
NC_010141.1	ver. 2.0	start_codon	559929	559931	.	-	0	Parent=CMO215C
NC_010141.1	ver. 2.0	stop_codon	557832	557834	.	-	0	Parent=CMO215C
NC_010141.1	ver. 2.0	gene	565428	566789	.	+	.	ID=CMO218C
NC_010141.1	ver. 2.0	transcript	565428	566789	.	+	.	ID=CMO218C;Parent=CMO218C
NC_010141.1	ver. 2.0	CDS	565428	566789	.	+	0	ID=CMO218C.cds;Parent=CMO218C
NC_010141.1	ver. 2.0	start_codon	565428	565430	.	+	0	Parent=CMO218C
NC_010141.1	ver. 2.0	stop_codon	566787	566789	.	+	0	Parent=CMO218C
NC_010141.1	ver. 2.0	gene	566923	570351	.	-	.	ID=CMO219C
NC_010141.1	ver. 2.0	transcript	566923	570351	.	-	.	ID=CMO219C;Parent=CMO219C
NC_010141.1	ver. 2.0	CDS	566923	570351	.	-	0	ID=CMO219C.cds;Parent=CMO219C
NC_010141.1	ver. 2.0	start_codon	570349	570351	.	-	0	Parent=CMO219C
NC_010141.1	ver. 2.0	stop_codon	566923	566925	.	-	0	Parent=CMO219C
NC_010141.1	ver. 2.0	gene	572993	574201	.	+	.	ID=CMO220C
NC_010141.1	ver. 2.0	transcript	572993	574201	.	+	.	ID=CMO220C;Parent=CMO220C
NC_010141.1	ver. 2.0	CDS	572993	574201	.	+	0	ID=CMO220C.cds;Parent=CMO220C
NC_010141.1	ver. 2.0	start_codon	572993	572995	.	+	0	Parent=CMO220C
NC_010141.1	ver. 2.0	stop_codon	574199	574201	.	+	0	Parent=CMO220C
NC_010141.1	ver. 2.0	gene	574468	575334	.	-	.	ID=CMO221C
NC_010141.1	ver. 2.0	transcript	574468	575334	.	-	.	ID=CMO221C;Parent=CMO221C
NC_010141.1	ver. 2.0	CDS	574468	575334	.	-	0	ID=CMO221C.cds;Parent=CMO221C
NC_010141.1	ver. 2.0	start_codon	575332	575334	.	-	0	Parent=CMO221C
NC_010141.1	ver. 2.0	stop_codon	574468	574470	.	-	0	Parent=CMO221C
NC_010141.1	ver. 2.0	gene	577697	579133	.	+	.	ID=CMO222C
NC_010141.1	ver. 2.0	transcript	577697	579133	.	+	.	ID=CMO222C;Parent=CMO222C
NC_010141.1	ver. 2.0	CDS	577697	579133	.	+	0	ID=CMO222C.cds;Parent=CMO222C
NC_010141.1	ver. 2.0	start_codon	577697	577699	.	+	0	Parent=CMO222C
NC_010141.1	ver. 2.0	stop_codon	579131	579133	.	+	0	Parent=CMO222C
NC_010141.1	ver. 2.0	gene	579833	581035	.	-	.	ID=CMO223C
NC_010141.1	ver. 2.0	transcript	579833	581035	.	-	.	ID=CMO223C;Parent=CMO223C
NC_010141.1	ver. 2.0	CDS	579833	581035	.	-	0	ID=CMO223C.cds;Parent=CMO223C
NC_010141.1	ver. 2.0	start_codon	581033	581035	.	-	0	Parent=CMO223C
NC_010141.1	ver. 2.0	stop_codon	579833	579835	.	-	0	Parent=CMO223C
NC_010141.1	ver. 2.0	gene	583081	583911	.	-	.	ID=CMO225C
NC_010141.1	ver. 2.0	transcript	583081	583911	.	-	.	ID=CMO225C;Parent=CMO225C
NC_010141.1	ver. 2.0	CDS	583081	583911	.	-	0	ID=CMO225C.cds;Parent=CMO225C
NC_010141.1	ver. 2.0	start_codon	583909	583911	.	-	0	Parent=CMO225C
NC_010141.1	ver. 2.0	stop_codon	583081	583083	.	-	0	Parent=CMO225C
NC_010141.1	ver. 2.0	gene	585644	587860	.	+	.	ID=CMO226C
NC_010141.1	ver. 2.0	transcript	585644	587860	.	+	.	ID=CMO226C;Parent=CMO226C
NC_010141.1	ver. 2.0	CDS	585644	587860	.	+	0	ID=CMO226C.cds;Parent=CMO226C
NC_010141.1	ver. 2.0	start_codon	585644	585646	.	+	0	Parent=CMO226C
NC_010141.1	ver. 2.0	stop_codon	587858	587860	.	+	0	Parent=CMO226C
NC_010141.1	ver. 2.0	gene	588749	589057	.	-	.	ID=CMO227C
NC_010141.1	ver. 2.0	transcript	588749	589057	.	-	.	ID=CMO227C;Parent=CMO227C
NC_010141.1	ver. 2.0	CDS	588749	589057	.	-	0	ID=CMO227C.cds;Parent=CMO227C
NC_010141.1	ver. 2.0	start_codon	589055	589057	.	-	0	Parent=CMO227C
NC_010141.1	ver. 2.0	stop_codon	588749	588751	.	-	0	Parent=CMO227C
NC_010141.1	ver. 2.0	gene	589448	592924	.	+	.	ID=CMO228C
NC_010141.1	ver. 2.0	transcript	589448	592924	.	+	.	ID=CMO228C;Parent=CMO228C
NC_010141.1	ver. 2.0	CDS	589448	592924	.	+	0	ID=CMO228C.cds;Parent=CMO228C
NC_010141.1	ver. 2.0	start_codon	589448	589450	.	+	0	Parent=CMO228C
NC_010141.1	ver. 2.0	stop_codon	592922	592924	.	+	0	Parent=CMO228C
NC_010141.1	ver. 2.0	gene	597500	598234	.	-	.	ID=CMO229C
NC_010141.1	ver. 2.0	transcript	597500	598234	.	-	.	ID=CMO229C;Parent=CMO229C
NC_010141.1	ver. 2.0	CDS	597500	598234	.	-	0	ID=CMO229C.cds;Parent=CMO229C
NC_010141.1	ver. 2.0	start_codon	598232	598234	.	-	0	Parent=CMO229C
NC_010141.1	ver. 2.0	stop_codon	597500	597502	.	-	0	Parent=CMO229C
NC_010141.1	ver. 2.0	gene	600591	601571	.	-	.	ID=CMO230C
NC_010141.1	ver. 2.0	transcript	600591	601571	.	-	.	ID=CMO230C;Parent=CMO230C
NC_010141.1	ver. 2.0	CDS	600591	601571	.	-	0	ID=CMO230C.cds;Parent=CMO230C
NC_010141.1	ver. 2.0	start_codon	601569	601571	.	-	0	Parent=CMO230C
NC_010141.1	ver. 2.0	stop_codon	600591	600593	.	-	0	Parent=CMO230C
NC_010141.1	ver. 2.0	gene	603658	604650	.	-	.	ID=CMO232C
NC_010141.1	ver. 2.0	transcript	603658	604650	.	-	.	ID=CMO232C;Parent=CMO232C
NC_010141.1	ver. 2.0	CDS	603658	604650	.	-	0	ID=CMO232C.cds;Parent=CMO232C
NC_010141.1	ver. 2.0	start_codon	604648	604650	.	-	0	Parent=CMO232C
NC_010141.1	ver. 2.0	stop_codon	603658	603660	.	-	0	Parent=CMO232C
NC_010141.1	ver. 2.0	gene	607573	608886	.	-	.	ID=CMO233C
NC_010141.1	ver. 2.0	transcript	607573	608886	.	-	.	ID=CMO233C;Parent=CMO233C
NC_010141.1	ver. 2.0	CDS	607573	608886	.	-	0	ID=CMO233C.cds;Parent=CMO233C
NC_010141.1	ver. 2.0	start_codon	608884	608886	.	-	0	Parent=CMO233C
NC_010141.1	ver. 2.0	stop_codon	607573	607575	.	-	0	Parent=CMO233C
NC_010141.1	ver. 2.0	gene	610204	610848	.	-	.	ID=CMO234C
NC_010141.1	ver. 2.0	transcript	610204	610848	.	-	.	ID=CMO234C;Parent=CMO234C
NC_010141.1	ver. 2.0	CDS	610204	610848	.	-	0	ID=CMO234C.cds;Parent=CMO234C
NC_010141.1	ver. 2.0	start_codon	610846	610848	.	-	0	Parent=CMO234C
NC_010141.1	ver. 2.0	stop_codon	610204	610206	.	-	0	Parent=CMO234C
NC_010141.1	ver. 2.0	gene	611145	612401	.	+	.	ID=CMO235C
NC_010141.1	ver. 2.0	transcript	611145	612401	.	+	.	ID=CMO235C;Parent=CMO235C
NC_010141.1	ver. 2.0	CDS	611145	612401	.	+	0	ID=CMO235C.cds;Parent=CMO235C
NC_010141.1	ver. 2.0	start_codon	611145	611147	.	+	0	Parent=CMO235C
NC_010141.1	ver. 2.0	stop_codon	612399	612401	.	+	0	Parent=CMO235C
NC_010141.1	ver. 2.0	gene	612527	613549	.	-	.	ID=CMO236C
NC_010141.1	ver. 2.0	transcript	612527	613549	.	-	.	ID=CMO236C;Parent=CMO236C
NC_010141.1	ver. 2.0	CDS	612527	613549	.	-	0	ID=CMO236C.cds;Parent=CMO236C
NC_010141.1	ver. 2.0	start_codon	613547	613549	.	-	0	Parent=CMO236C
NC_010141.1	ver. 2.0	stop_codon	612527	612529	.	-	0	Parent=CMO236C
NC_010141.1	ver. 2.0	gene	614788	616605	.	-	.	ID=CMO238C
NC_010141.1	ver. 2.0	transcript	614788	616605	.	-	.	ID=CMO238C;Parent=CMO238C
NC_010141.1	ver. 2.0	CDS	614788	616605	.	-	0	ID=CMO238C.cds;Parent=CMO238C
NC_010141.1	ver. 2.0	start_codon	616603	616605	.	-	0	Parent=CMO238C
NC_010141.1	ver. 2.0	stop_codon	614788	614790	.	-	0	Parent=CMO238C
NC_010141.1	ver. 2.0	gene	619575	620669	.	-	.	ID=CMO239C
NC_010141.1	ver. 2.0	transcript	619575	620669	.	-	.	ID=CMO239C;Parent=CMO239C
NC_010141.1	ver. 2.0	CDS	619575	620669	.	-	0	ID=CMO239C.cds;Parent=CMO239C
NC_010141.1	ver. 2.0	start_codon	620667	620669	.	-	0	Parent=CMO239C
NC_010141.1	ver. 2.0	stop_codon	619575	619577	.	-	0	Parent=CMO239C
NC_010141.1	ver. 2.0	gene	620919	621686	.	+	.	ID=CMO240C
NC_010141.1	ver. 2.0	transcript	620919	621686	.	+	.	ID=CMO240C;Parent=CMO240C
NC_010141.1	ver. 2.0	CDS	620919	621686	.	+	0	ID=CMO240C.cds;Parent=CMO240C
NC_010141.1	ver. 2.0	start_codon	620919	620921	.	+	0	Parent=CMO240C
NC_010141.1	ver. 2.0	stop_codon	621684	621686	.	+	0	Parent=CMO240C
NC_010141.1	ver. 2.0	gene	622267	623316	.	-	.	ID=CMO241C
NC_010141.1	ver. 2.0	transcript	622267	623316	.	-	.	ID=CMO241C;Parent=CMO241C
NC_010141.1	ver. 2.0	CDS	622267	623316	.	-	0	ID=CMO241C.cds;Parent=CMO241C
NC_010141.1	ver. 2.0	start_codon	623314	623316	.	-	0	Parent=CMO241C
NC_010141.1	ver. 2.0	stop_codon	622267	622269	.	-	0	Parent=CMO241C
NC_010141.1	ver. 2.0	gene	623452	624477	.	+	.	ID=CMO242C
NC_010141.1	ver. 2.0	transcript	623452	624477	.	+	.	ID=CMO242C;Parent=CMO242C
NC_010141.1	ver. 2.0	CDS	623452	624477	.	+	0	ID=CMO242C.cds;Parent=CMO242C
NC_010141.1	ver. 2.0	start_codon	623452	623454	.	+	0	Parent=CMO242C
NC_010141.1	ver. 2.0	stop_codon	624475	624477	.	+	0	Parent=CMO242C
NC_010141.1	ver. 2.0	gene	626062	626874	.	+	.	ID=CMO244C
NC_010141.1	ver. 2.0	transcript	626062	626874	.	+	.	ID=CMO244C;Parent=CMO244C
NC_010141.1	ver. 2.0	CDS	626062	626874	.	+	0	ID=CMO244C.cds;Parent=CMO244C
NC_010141.1	ver. 2.0	start_codon	626062	626064	.	+	0	Parent=CMO244C
NC_010141.1	ver. 2.0	stop_codon	626872	626874	.	+	0	Parent=CMO244C
NC_010141.1	ver. 2.0	gene	628157	629332	.	-	.	ID=CMO245C
NC_010141.1	ver. 2.0	transcript	628157	629332	.	-	.	ID=CMO245C;Parent=CMO245C
NC_010141.1	ver. 2.0	CDS	628157	629332	.	-	0	ID=CMO245C.cds;Parent=CMO245C
NC_010141.1	ver. 2.0	start_codon	629330	629332	.	-	0	Parent=CMO245C
NC_010141.1	ver. 2.0	stop_codon	628157	628159	.	-	0	Parent=CMO245C
NC_010141.1	ver. 2.0	gene	631625	634072	.	+	.	ID=CMO246C
NC_010141.1	ver. 2.0	transcript	631625	634072	.	+	.	ID=CMO246C;Parent=CMO246C
NC_010141.1	ver. 2.0	CDS	631625	634072	.	+	0	ID=CMO246C.cds;Parent=CMO246C
NC_010141.1	ver. 2.0	start_codon	631625	631627	.	+	0	Parent=CMO246C
NC_010141.1	ver. 2.0	stop_codon	634070	634072	.	+	0	Parent=CMO246C
NC_010141.1	ver. 2.0	gene	634973	635245	.	-	.	ID=CMO247C
NC_010141.1	ver. 2.0	transcript	634973	635245	.	-	.	ID=CMO247C;Parent=CMO247C
NC_010141.1	ver. 2.0	CDS	634973	635245	.	-	0	ID=CMO247C.cds;Parent=CMO247C
NC_010141.1	ver. 2.0	start_codon	635243	635245	.	-	0	Parent=CMO247C
NC_010141.1	ver. 2.0	stop_codon	634973	634975	.	-	0	Parent=CMO247C
NC_010141.1	ver. 2.0	gene	636070	636885	.	+	.	ID=CMO248C
NC_010141.1	ver. 2.0	transcript	636070	636885	.	+	.	ID=CMO248C;Parent=CMO248C
NC_010141.1	ver. 2.0	CDS	636070	636885	.	+	0	ID=CMO248C.cds;Parent=CMO248C
NC_010141.1	ver. 2.0	start_codon	636070	636072	.	+	0	Parent=CMO248C
NC_010141.1	ver. 2.0	stop_codon	636883	636885	.	+	0	Parent=CMO248C
NC_010141.1	ver. 2.0	gene	637761	638759	.	+	.	ID=CMO249C
NC_010141.1	ver. 2.0	transcript	637761	638759	.	+	.	ID=CMO249C;Parent=CMO249C
NC_010141.1	ver. 2.0	CDS	637761	638759	.	+	0	ID=CMO249C.cds;Parent=CMO249C
NC_010141.1	ver. 2.0	start_codon	637761	637763	.	+	0	Parent=CMO249C
NC_010141.1	ver. 2.0	stop_codon	638757	638759	.	+	0	Parent=CMO249C
NC_010141.1	ver. 2.0	gene	639103	639612	.	-	.	ID=CMX138C
NC_010141.1	ver. 2.0	transcript	639103	639612	.	-	.	ID=CMX138C;Parent=CMX138C
NC_010141.1	ver. 2.0	CDS	639103	639612	.	-	0	ID=CMX138C.cds;Parent=CMX138C
NC_010141.1	ver. 2.0	start_codon	639610	639612	.	-	0	Parent=CMX138C
NC_010141.1	ver. 2.0	stop_codon	639103	639105	.	-	0	Parent=CMX138C
NC_010141.1	ver. 2.0	gene	641285	641668	.	-	.	ID=CMO250C
NC_010141.1	ver. 2.0	transcript	641285	641668	.	-	.	ID=CMO250C;Parent=CMO250C
NC_010141.1	ver. 2.0	CDS	641285	641668	.	-	0	ID=CMO250C.cds;Parent=CMO250C
NC_010141.1	ver. 2.0	start_codon	641666	641668	.	-	0	Parent=CMO250C
NC_010141.1	ver. 2.0	stop_codon	641285	641287	.	-	0	Parent=CMO250C
NC_010141.1	ver. 2.0	gene	645961	646629	.	+	.	ID=CMO253C
NC_010141.1	ver. 2.0	transcript	645961	646629	.	+	.	ID=CMO253C;Parent=CMO253C
NC_010141.1	ver. 2.0	CDS	645961	646629	.	+	0	ID=CMO253C.cds;Parent=CMO253C
NC_010141.1	ver. 2.0	start_codon	645961	645963	.	+	0	Parent=CMO253C
NC_010141.1	ver. 2.0	stop_codon	646627	646629	.	+	0	Parent=CMO253C
NC_010141.1	ver. 2.0	gene	649073	651607	.	-	.	ID=CMO255C
NC_010141.1	ver. 2.0	transcript	649073	651607	.	-	.	ID=CMO255C;Parent=CMO255C
NC_010141.1	ver. 2.0	CDS	649073	651607	.	-	0	ID=CMO255C.cds;Parent=CMO255C
NC_010141.1	ver. 2.0	start_codon	651605	651607	.	-	0	Parent=CMO255C
NC_010141.1	ver. 2.0	stop_codon	649073	649075	.	-	0	Parent=CMO255C
NC_010141.1	ver. 2.0	gene	652399	653244	.	+	.	ID=CMO256C
NC_010141.1	ver. 2.0	transcript	652399	653244	.	+	.	ID=CMO256C;Parent=CMO256C
NC_010141.1	ver. 2.0	CDS	652399	653244	.	+	0	ID=CMO256C.cds;Parent=CMO256C
NC_010141.1	ver. 2.0	start_codon	652399	652401	.	+	0	Parent=CMO256C
NC_010141.1	ver. 2.0	stop_codon	653242	653244	.	+	0	Parent=CMO256C
NC_010141.1	ver. 2.0	gene	653715	654404	.	+	.	ID=CMO257C
NC_010141.1	ver. 2.0	transcript	653715	654404	.	+	.	ID=CMO257C;Parent=CMO257C
NC_010141.1	ver. 2.0	CDS	653715	654404	.	+	0	ID=CMO257C.cds;Parent=CMO257C
NC_010141.1	ver. 2.0	start_codon	653715	653717	.	+	0	Parent=CMO257C
NC_010141.1	ver. 2.0	stop_codon	654402	654404	.	+	0	Parent=CMO257C
NC_010141.1	ver. 2.0	gene	654840	655835	.	-	.	ID=CMO258C
NC_010141.1	ver. 2.0	transcript	654840	655835	.	-	.	ID=CMO258C;Parent=CMO258C
NC_010141.1	ver. 2.0	CDS	654840	655835	.	-	0	ID=CMO258C.cds;Parent=CMO258C
NC_010141.1	ver. 2.0	start_codon	655833	655835	.	-	0	Parent=CMO258C
NC_010141.1	ver. 2.0	stop_codon	654840	654842	.	-	0	Parent=CMO258C
NC_010141.1	ver. 2.0	gene	658767	661763	.	+	.	ID=CMO259C
NC_010141.1	ver. 2.0	transcript	658767	661763	.	+	.	ID=CMO259C;Parent=CMO259C
NC_010141.1	ver. 2.0	CDS	658767	661763	.	+	0	ID=CMO259C.cds;Parent=CMO259C
NC_010141.1	ver. 2.0	start_codon	658767	658769	.	+	0	Parent=CMO259C
NC_010141.1	ver. 2.0	stop_codon	661761	661763	.	+	0	Parent=CMO259C
NC_010141.1	ver. 2.0	gene	663572	665587	.	-	.	ID=CMO260C
NC_010141.1	ver. 2.0	transcript	663572	665587	.	-	.	ID=CMO260C;Parent=CMO260C
NC_010141.1	ver. 2.0	CDS	663572	665587	.	-	0	ID=CMO260C.cds;Parent=CMO260C
NC_010141.1	ver. 2.0	start_codon	665585	665587	.	-	0	Parent=CMO260C
NC_010141.1	ver. 2.0	stop_codon	663572	663574	.	-	0	Parent=CMO260C
NC_010141.1	ver. 2.0	gene	666095	667126	.	+	.	ID=CMO261C
NC_010141.1	ver. 2.0	transcript	666095	667126	.	+	.	ID=CMO261C;Parent=CMO261C
NC_010141.1	ver. 2.0	CDS	666095	667126	.	+	0	ID=CMO261C.cds;Parent=CMO261C
NC_010141.1	ver. 2.0	start_codon	666095	666097	.	+	0	Parent=CMO261C
NC_010141.1	ver. 2.0	stop_codon	667124	667126	.	+	0	Parent=CMO261C
NC_010141.1	ver. 2.0	gene	670733	671845	.	-	.	ID=CMO263C
NC_010141.1	ver. 2.0	transcript	670733	671845	.	-	.	ID=CMO263C;Parent=CMO263C
NC_010141.1	ver. 2.0	CDS	670733	671845	.	-	0	ID=CMO263C.cds;Parent=CMO263C
NC_010141.1	ver. 2.0	start_codon	671843	671845	.	-	0	Parent=CMO263C
NC_010141.1	ver. 2.0	stop_codon	670733	670735	.	-	0	Parent=CMO263C
NC_010141.1	ver. 2.0	gene	672773	674845	.	-	.	ID=CMO265C
NC_010141.1	ver. 2.0	transcript	672773	674845	.	-	.	ID=CMO265C;Parent=CMO265C
NC_010141.1	ver. 2.0	CDS	672773	674845	.	-	0	ID=CMO265C.cds;Parent=CMO265C
NC_010141.1	ver. 2.0	start_codon	674843	674845	.	-	0	Parent=CMO265C
NC_010141.1	ver. 2.0	stop_codon	672773	672775	.	-	0	Parent=CMO265C
NC_010141.1	ver. 2.0	gene	676857	678266	.	+	.	ID=CMO266C
NC_010141.1	ver. 2.0	transcript	676857	678266	.	+	.	ID=CMO266C;Parent=CMO266C
NC_010141.1	ver. 2.0	CDS	676857	678266	.	+	0	ID=CMO266C.cds;Parent=CMO266C
NC_010141.1	ver. 2.0	start_codon	676857	676859	.	+	0	Parent=CMO266C
NC_010141.1	ver. 2.0	stop_codon	678264	678266	.	+	0	Parent=CMO266C
NC_010141.1	ver. 2.0	gene	679769	681815	.	-	.	ID=CMO267C
NC_010141.1	ver. 2.0	transcript	679769	681815	.	-	.	ID=CMO267C;Parent=CMO267C
NC_010141.1	ver. 2.0	CDS	681231	681815	.	-	0	ID=CMO267C.cds;Parent=CMO267C
NC_010141.1	ver. 2.0	CDS	679769	680929	.	-	0	ID=CMO267C.cds;Parent=CMO267C
NC_010141.1	ver. 2.0	intron	680930	681230	.	-	.	Parent=CMO267C
NC_010141.1	ver. 2.0	start_codon	681813	681815	.	-	0	Parent=CMO267C
NC_010141.1	ver. 2.0	stop_codon	679769	679771	.	-	0	Parent=CMO267C
NC_010141.1	ver. 2.0	gene	681991	682698	.	+	.	ID=CMO268C
NC_010141.1	ver. 2.0	transcript	681991	682698	.	+	.	ID=CMO268C;Parent=CMO268C
NC_010141.1	ver. 2.0	CDS	681991	682698	.	+	0	ID=CMO268C.cds;Parent=CMO268C
NC_010141.1	ver. 2.0	start_codon	681991	681993	.	+	0	Parent=CMO268C
NC_010141.1	ver. 2.0	stop_codon	682696	682698	.	+	0	Parent=CMO268C
NC_010141.1	ver. 2.0	gene	683556	684806	.	-	.	ID=CMO269C
NC_010141.1	ver. 2.0	transcript	683556	684806	.	-	.	ID=CMO269C;Parent=CMO269C
NC_010141.1	ver. 2.0	CDS	683556	684806	.	-	0	ID=CMO269C.cds;Parent=CMO269C
NC_010141.1	ver. 2.0	start_codon	684804	684806	.	-	0	Parent=CMO269C
NC_010141.1	ver. 2.0	stop_codon	683556	683558	.	-	0	Parent=CMO269C
NC_010141.1	ver. 2.0	gene	686142	688988	.	+	.	ID=CMO270C
NC_010141.1	ver. 2.0	transcript	686142	688988	.	+	.	ID=CMO270C;Parent=CMO270C
NC_010141.1	ver. 2.0	CDS	686142	688988	.	+	0	ID=CMO270C.cds;Parent=CMO270C
NC_010141.1	ver. 2.0	start_codon	686142	686144	.	+	0	Parent=CMO270C
NC_010141.1	ver. 2.0	stop_codon	688986	688988	.	+	0	Parent=CMO270C
NC_010141.1	ver. 2.0	gene	689392	690762	.	-	.	ID=CMO271C
NC_010141.1	ver. 2.0	transcript	689392	690762	.	-	.	ID=CMO271C;Parent=CMO271C
NC_010141.1	ver. 2.0	CDS	689392	690762	.	-	0	ID=CMO271C.cds;Parent=CMO271C
NC_010141.1	ver. 2.0	start_codon	690760	690762	.	-	0	Parent=CMO271C
NC_010141.1	ver. 2.0	stop_codon	689392	689394	.	-	0	Parent=CMO271C
NC_010141.1	ver. 2.0	gene	693304	695301	.	-	.	ID=CMO272C
NC_010141.1	ver. 2.0	transcript	693304	695301	.	-	.	ID=CMO272C;Parent=CMO272C
NC_010141.1	ver. 2.0	CDS	693304	695301	.	-	0	ID=CMO272C.cds;Parent=CMO272C
NC_010141.1	ver. 2.0	start_codon	695299	695301	.	-	0	Parent=CMO272C
NC_010141.1	ver. 2.0	stop_codon	693304	693306	.	-	0	Parent=CMO272C
NC_010141.1	ver. 2.0	gene	697166	698899	.	+	.	ID=CMO273C
NC_010141.1	ver. 2.0	transcript	697166	698899	.	+	.	ID=CMO273C;Parent=CMO273C
NC_010141.1	ver. 2.0	CDS	697166	698899	.	+	0	ID=CMO273C.cds;Parent=CMO273C
NC_010141.1	ver. 2.0	start_codon	697166	697168	.	+	0	Parent=CMO273C
NC_010141.1	ver. 2.0	stop_codon	698897	698899	.	+	0	Parent=CMO273C
NC_010141.1	ver. 2.0	gene	699835	700884	.	-	.	ID=CMO274C
NC_010141.1	ver. 2.0	transcript	699835	700884	.	-	.	ID=CMO274C;Parent=CMO274C
NC_010141.1	ver. 2.0	CDS	699835	700884	.	-	0	ID=CMO274C.cds;Parent=CMO274C
NC_010141.1	ver. 2.0	start_codon	700882	700884	.	-	0	Parent=CMO274C
NC_010141.1	ver. 2.0	stop_codon	699835	699837	.	-	0	Parent=CMO274C
NC_010141.1	ver. 2.0	gene	702380	702970	.	+	.	ID=CMO275C
NC_010141.1	ver. 2.0	transcript	702380	702970	.	+	.	ID=CMO275C;Parent=CMO275C
NC_010141.1	ver. 2.0	CDS	702380	702970	.	+	0	ID=CMO275C.cds;Parent=CMO275C
NC_010141.1	ver. 2.0	start_codon	702380	702382	.	+	0	Parent=CMO275C
NC_010141.1	ver. 2.0	stop_codon	702968	702970	.	+	0	Parent=CMO275C
NC_010141.1	ver. 2.0	gene	703867	705135	.	-	.	ID=CMO276C
NC_010141.1	ver. 2.0	transcript	703867	705135	.	-	.	ID=CMO276C;Parent=CMO276C
NC_010141.1	ver. 2.0	CDS	703867	705135	.	-	0	ID=CMO276C.cds;Parent=CMO276C
NC_010141.1	ver. 2.0	start_codon	705133	705135	.	-	0	Parent=CMO276C
NC_010141.1	ver. 2.0	stop_codon	703867	703869	.	-	0	Parent=CMO276C
NC_010141.1	ver. 2.0	gene	708765	709955	.	+	.	ID=CMO278C
NC_010141.1	ver. 2.0	transcript	708765	709955	.	+	.	ID=CMO278C;Parent=CMO278C
NC_010141.1	ver. 2.0	CDS	708765	709955	.	+	0	ID=CMO278C.cds;Parent=CMO278C
NC_010141.1	ver. 2.0	start_codon	708765	708767	.	+	0	Parent=CMO278C
NC_010141.1	ver. 2.0	stop_codon	709953	709955	.	+	0	Parent=CMO278C
NC_010141.1	ver. 2.0	gene	711749	713350	.	-	.	ID=CMO281C
NC_010141.1	ver. 2.0	transcript	711749	713350	.	-	.	ID=CMO281C;Parent=CMO281C
NC_010141.1	ver. 2.0	CDS	711749	713350	.	-	0	ID=CMO281C.cds;Parent=CMO281C
NC_010141.1	ver. 2.0	start_codon	713348	713350	.	-	0	Parent=CMO281C
NC_010141.1	ver. 2.0	stop_codon	711749	711751	.	-	0	Parent=CMO281C
NC_010141.1	ver. 2.0	gene	716942	719698	.	+	.	ID=CMO283C
NC_010141.1	ver. 2.0	transcript	716942	719698	.	+	.	ID=CMO283C;Parent=CMO283C
NC_010141.1	ver. 2.0	CDS	716942	719698	.	+	0	ID=CMO283C.cds;Parent=CMO283C
NC_010141.1	ver. 2.0	start_codon	716942	716944	.	+	0	Parent=CMO283C
NC_010141.1	ver. 2.0	stop_codon	719696	719698	.	+	0	Parent=CMO283C
NC_010141.1	ver. 2.0	gene	720210	721088	.	-	.	ID=CMO284C
NC_010141.1	ver. 2.0	transcript	720210	721088	.	-	.	ID=CMO284C;Parent=CMO284C
NC_010141.1	ver. 2.0	CDS	720210	721088	.	-	0	ID=CMO284C.cds;Parent=CMO284C
NC_010141.1	ver. 2.0	start_codon	721086	721088	.	-	0	Parent=CMO284C
NC_010141.1	ver. 2.0	stop_codon	720210	720212	.	-	0	Parent=CMO284C
NC_010141.1	ver. 2.0	gene	721484	723586	.	+	.	ID=CMO285C
NC_010141.1	ver. 2.0	transcript	721484	723586	.	+	.	ID=CMO285C;Parent=CMO285C
NC_010141.1	ver. 2.0	CDS	721484	723586	.	+	0	ID=CMO285C.cds;Parent=CMO285C
NC_010141.1	ver. 2.0	start_codon	721484	721486	.	+	0	Parent=CMO285C
NC_010141.1	ver. 2.0	stop_codon	723584	723586	.	+	0	Parent=CMO285C
NC_010141.1	ver. 2.0	gene	724992	725468	.	+	.	ID=CMO287C
NC_010141.1	ver. 2.0	transcript	724992	725468	.	+	.	ID=CMO287C;Parent=CMO287C
NC_010141.1	ver. 2.0	CDS	724992	725468	.	+	0	ID=CMO287C.cds;Parent=CMO287C
NC_010141.1	ver. 2.0	start_codon	724992	724994	.	+	0	Parent=CMO287C
NC_010141.1	ver. 2.0	stop_codon	725466	725468	.	+	0	Parent=CMO287C
NC_010141.1	ver. 2.0	gene	727286	733456	.	+	.	ID=CMO288C
NC_010141.1	ver. 2.0	transcript	727286	733456	.	+	.	ID=CMO288C;Parent=CMO288C
NC_010141.1	ver. 2.0	CDS	727286	733456	.	+	0	ID=CMO288C.cds;Parent=CMO288C
NC_010141.1	ver. 2.0	start_codon	727286	727288	.	+	0	Parent=CMO288C
NC_010141.1	ver. 2.0	stop_codon	733454	733456	.	+	0	Parent=CMO288C
NC_010141.1	ver. 2.0	gene	734328	735029	.	-	.	ID=CMO289C
NC_010141.1	ver. 2.0	transcript	734328	735029	.	-	.	ID=CMO289C;Parent=CMO289C
NC_010141.1	ver. 2.0	CDS	734328	735029	.	-	0	ID=CMO289C.cds;Parent=CMO289C
NC_010141.1	ver. 2.0	start_codon	735027	735029	.	-	0	Parent=CMO289C
NC_010141.1	ver. 2.0	stop_codon	734328	734330	.	-	0	Parent=CMO289C
NC_010141.1	ver. 2.0	gene	734869	735876	.	+	.	ID=CMO290C
NC_010141.1	ver. 2.0	transcript	734869	735876	.	+	.	ID=CMO290C;Parent=CMO290C
NC_010141.1	ver. 2.0	CDS	734869	735876	.	+	0	ID=CMO290C.cds;Parent=CMO290C
NC_010141.1	ver. 2.0	start_codon	734869	734871	.	+	0	Parent=CMO290C
NC_010141.1	ver. 2.0	stop_codon	735874	735876	.	+	0	Parent=CMO290C
NC_010141.1	ver. 2.0	gene	736141	737052	.	-	.	ID=CMO291C
NC_010141.1	ver. 2.0	transcript	736141	737052	.	-	.	ID=CMO291C;Parent=CMO291C
NC_010141.1	ver. 2.0	CDS	736141	737052	.	-	0	ID=CMO291C.cds;Parent=CMO291C
NC_010141.1	ver. 2.0	start_codon	737050	737052	.	-	0	Parent=CMO291C
NC_010141.1	ver. 2.0	stop_codon	736141	736143	.	-	0	Parent=CMO291C
NC_010141.1	ver. 2.0	gene	745832	746698	.	+	.	ID=CMO296C
NC_010141.1	ver. 2.0	transcript	745832	746698	.	+	.	ID=CMO296C;Parent=CMO296C
NC_010141.1	ver. 2.0	CDS	745832	746698	.	+	0	ID=CMO296C.cds;Parent=CMO296C
NC_010141.1	ver. 2.0	start_codon	745832	745834	.	+	0	Parent=CMO296C
NC_010141.1	ver. 2.0	stop_codon	746696	746698	.	+	0	Parent=CMO296C
NC_010141.1	ver. 2.0	gene	748434	748907	.	-	.	ID=CMO297C
NC_010141.1	ver. 2.0	transcript	748434	748907	.	-	.	ID=CMO297C;Parent=CMO297C
NC_010141.1	ver. 2.0	CDS	748434	748907	.	-	0	ID=CMO297C.cds;Parent=CMO297C
NC_010141.1	ver. 2.0	start_codon	748905	748907	.	-	0	Parent=CMO297C
NC_010141.1	ver. 2.0	stop_codon	748434	748436	.	-	0	Parent=CMO297C
NC_010141.1	ver. 2.0	gene	751953	752912	.	-	.	ID=CMO298C
NC_010141.1	ver. 2.0	transcript	751953	752912	.	-	.	ID=CMO298C;Parent=CMO298C
NC_010141.1	ver. 2.0	CDS	751953	752912	.	-	0	ID=CMO298C.cds;Parent=CMO298C
NC_010141.1	ver. 2.0	start_codon	752910	752912	.	-	0	Parent=CMO298C
NC_010141.1	ver. 2.0	stop_codon	751953	751955	.	-	0	Parent=CMO298C
NC_010141.1	ver. 2.0	gene	754569	755075	.	+	.	ID=CMO300C
NC_010141.1	ver. 2.0	transcript	754569	755075	.	+	.	ID=CMO300C;Parent=CMO300C
NC_010141.1	ver. 2.0	CDS	754569	755075	.	+	0	ID=CMO300C.cds;Parent=CMO300C
NC_010141.1	ver. 2.0	start_codon	754569	754571	.	+	0	Parent=CMO300C
NC_010141.1	ver. 2.0	stop_codon	755073	755075	.	+	0	Parent=CMO300C
NC_010141.1	ver. 2.0	gene	756914	757459	.	+	.	ID=CMO302C
NC_010141.1	ver. 2.0	transcript	756914	757459	.	+	.	ID=CMO302C;Parent=CMO302C
NC_010141.1	ver. 2.0	CDS	756914	757459	.	+	0	ID=CMO302C.cds;Parent=CMO302C
NC_010141.1	ver. 2.0	start_codon	756914	756916	.	+	0	Parent=CMO302C
NC_010141.1	ver. 2.0	stop_codon	757457	757459	.	+	0	Parent=CMO302C
NC_010141.1	ver. 2.0	gene	757483	758673	.	-	.	ID=CMO303C
NC_010141.1	ver. 2.0	transcript	757483	758673	.	-	.	ID=CMO303C;Parent=CMO303C
NC_010141.1	ver. 2.0	CDS	757483	758673	.	-	0	ID=CMO303C.cds;Parent=CMO303C
NC_010141.1	ver. 2.0	start_codon	758671	758673	.	-	0	Parent=CMO303C
NC_010141.1	ver. 2.0	stop_codon	757483	757485	.	-	0	Parent=CMO303C
NC_010141.1	ver. 2.0	gene	760985	761635	.	-	.	ID=CMO304C
NC_010141.1	ver. 2.0	transcript	760985	761635	.	-	.	ID=CMO304C;Parent=CMO304C
NC_010141.1	ver. 2.0	CDS	760985	761635	.	-	0	ID=CMO304C.cds;Parent=CMO304C
NC_010141.1	ver. 2.0	start_codon	761633	761635	.	-	0	Parent=CMO304C
NC_010141.1	ver. 2.0	stop_codon	760985	760987	.	-	0	Parent=CMO304C
NC_010141.1	ver. 2.0	gene	761950	763047	.	+	.	ID=CMO305C
NC_010141.1	ver. 2.0	transcript	761950	763047	.	+	.	ID=CMO305C;Parent=CMO305C
NC_010141.1	ver. 2.0	CDS	761950	763047	.	+	0	ID=CMO305C.cds;Parent=CMO305C
NC_010141.1	ver. 2.0	start_codon	761950	761952	.	+	0	Parent=CMO305C
NC_010141.1	ver. 2.0	stop_codon	763045	763047	.	+	0	Parent=CMO305C
NC_010141.1	ver. 2.0	gene	763739	764899	.	-	.	ID=CMO306C
NC_010141.1	ver. 2.0	transcript	763739	764899	.	-	.	ID=CMO306C;Parent=CMO306C
NC_010141.1	ver. 2.0	CDS	763739	764899	.	-	0	ID=CMO306C.cds;Parent=CMO306C
NC_010141.1	ver. 2.0	start_codon	764897	764899	.	-	0	Parent=CMO306C
NC_010141.1	ver. 2.0	stop_codon	763739	763741	.	-	0	Parent=CMO306C
NC_010141.1	ver. 2.0	gene	766432	766704	.	-	.	ID=CMX139C
NC_010141.1	ver. 2.0	transcript	766432	766704	.	-	.	ID=CMX139C;Parent=CMX139C
NC_010141.1	ver. 2.0	CDS	766432	766704	.	-	0	ID=CMX139C.cds;Parent=CMX139C
NC_010141.1	ver. 2.0	start_codon	766702	766704	.	-	0	Parent=CMX139C
NC_010141.1	ver. 2.0	stop_codon	766432	766434	.	-	0	Parent=CMX139C
NC_010141.1	ver. 2.0	gene	767344	768570	.	+	.	ID=CMO308C
NC_010141.1	ver. 2.0	transcript	767344	768570	.	+	.	ID=CMO308C;Parent=CMO308C
NC_010141.1	ver. 2.0	CDS	767344	768570	.	+	0	ID=CMO308C.cds;Parent=CMO308C
NC_010141.1	ver. 2.0	start_codon	767344	767346	.	+	0	Parent=CMO308C
NC_010141.1	ver. 2.0	stop_codon	768568	768570	.	+	0	Parent=CMO308C
NC_010141.1	ver. 2.0	gene	770329	771789	.	+	.	ID=CMO309C
NC_010141.1	ver. 2.0	transcript	770329	771789	.	+	.	ID=CMO309C;Parent=CMO309C
NC_010141.1	ver. 2.0	CDS	770329	771789	.	+	0	ID=CMO309C.cds;Parent=CMO309C
NC_010141.1	ver. 2.0	start_codon	770329	770331	.	+	0	Parent=CMO309C
NC_010141.1	ver. 2.0	stop_codon	771787	771789	.	+	0	Parent=CMO309C
NC_010141.1	ver. 2.0	gene	772300	773034	.	-	.	ID=CMO310C
NC_010141.1	ver. 2.0	transcript	772300	773034	.	-	.	ID=CMO310C;Parent=CMO310C
NC_010141.1	ver. 2.0	CDS	772300	773034	.	-	0	ID=CMO310C.cds;Parent=CMO310C
NC_010141.1	ver. 2.0	start_codon	773032	773034	.	-	0	Parent=CMO310C
NC_010141.1	ver. 2.0	stop_codon	772300	772302	.	-	0	Parent=CMO310C
NC_010141.1	ver. 2.0	gene	774187	775014	.	+	.	ID=CMO311C
NC_010141.1	ver. 2.0	transcript	774187	775014	.	+	.	ID=CMO311C;Parent=CMO311C
NC_010141.1	ver. 2.0	CDS	774187	775014	.	+	0	ID=CMO311C.cds;Parent=CMO311C
NC_010141.1	ver. 2.0	start_codon	774187	774189	.	+	0	Parent=CMO311C
NC_010141.1	ver. 2.0	stop_codon	775012	775014	.	+	0	Parent=CMO311C
NC_010141.1	ver. 2.0	gene	776188	777750	.	-	.	ID=CMO312C
NC_010141.1	ver. 2.0	transcript	776188	777750	.	-	.	ID=CMO312C;Parent=CMO312C
NC_010141.1	ver. 2.0	CDS	776188	777750	.	-	0	ID=CMO312C.cds;Parent=CMO312C
NC_010141.1	ver. 2.0	start_codon	777748	777750	.	-	0	Parent=CMO312C
NC_010141.1	ver. 2.0	stop_codon	776188	776190	.	-	0	Parent=CMO312C
NC_010141.1	ver. 2.0	gene	778432	779760	.	+	.	ID=CMO313C
NC_010141.1	ver. 2.0	transcript	778432	779760	.	+	.	ID=CMO313C;Parent=CMO313C
NC_010141.1	ver. 2.0	CDS	778432	779760	.	+	0	ID=CMO313C.cds;Parent=CMO313C
NC_010141.1	ver. 2.0	start_codon	778432	778434	.	+	0	Parent=CMO313C
NC_010141.1	ver. 2.0	stop_codon	779758	779760	.	+	0	Parent=CMO313C
NC_010141.1	ver. 2.0	gene	779813	781126	.	-	.	ID=CMO314C
NC_010141.1	ver. 2.0	transcript	779813	781126	.	-	.	ID=CMO314C;Parent=CMO314C
NC_010141.1	ver. 2.0	CDS	779813	781126	.	-	0	ID=CMO314C.cds;Parent=CMO314C
NC_010141.1	ver. 2.0	start_codon	781124	781126	.	-	0	Parent=CMO314C
NC_010141.1	ver. 2.0	stop_codon	779813	779815	.	-	0	Parent=CMO314C
NC_010141.1	ver. 2.0	gene	782848	784215	.	+	.	ID=CMO315C
NC_010141.1	ver. 2.0	transcript	782848	784215	.	+	.	ID=CMO315C;Parent=CMO315C
NC_010141.1	ver. 2.0	CDS	782848	784215	.	+	0	ID=CMO315C.cds;Parent=CMO315C
NC_010141.1	ver. 2.0	start_codon	782848	782850	.	+	0	Parent=CMO315C
NC_010141.1	ver. 2.0	stop_codon	784213	784215	.	+	0	Parent=CMO315C
NC_010141.1	ver. 2.0	gene	786026	788716	.	+	.	ID=CMO316C
NC_010141.1	ver. 2.0	transcript	786026	788716	.	+	.	ID=CMO316C;Parent=CMO316C
NC_010141.1	ver. 2.0	CDS	786026	788716	.	+	0	ID=CMO316C.cds;Parent=CMO316C
NC_010141.1	ver. 2.0	start_codon	786026	786028	.	+	0	Parent=CMO316C
NC_010141.1	ver. 2.0	stop_codon	788714	788716	.	+	0	Parent=CMO316C
NC_010141.1	ver. 2.0	gene	789436	790545	.	-	.	ID=CMO317C
NC_010141.1	ver. 2.0	transcript	789436	790545	.	-	.	ID=CMO317C;Parent=CMO317C
NC_010141.1	ver. 2.0	CDS	789436	790545	.	-	0	ID=CMO317C.cds;Parent=CMO317C
NC_010141.1	ver. 2.0	start_codon	790543	790545	.	-	0	Parent=CMO317C
NC_010141.1	ver. 2.0	stop_codon	789436	789438	.	-	0	Parent=CMO317C
NC_010141.1	ver. 2.0	gene	790718	791383	.	+	.	ID=CMO318C
NC_010141.1	ver. 2.0	transcript	790718	791383	.	+	.	ID=CMO318C;Parent=CMO318C
NC_010141.1	ver. 2.0	CDS	790718	791383	.	+	0	ID=CMO318C.cds;Parent=CMO318C
NC_010141.1	ver. 2.0	start_codon	790718	790720	.	+	0	Parent=CMO318C
NC_010141.1	ver. 2.0	stop_codon	791381	791383	.	+	0	Parent=CMO318C
NC_010141.1	ver. 2.0	gene	792283	793956	.	-	.	ID=CMO319C
NC_010141.1	ver. 2.0	transcript	792283	793956	.	-	.	ID=CMO319C;Parent=CMO319C
NC_010141.1	ver. 2.0	CDS	792283	793956	.	-	0	ID=CMO319C.cds;Parent=CMO319C
NC_010141.1	ver. 2.0	start_codon	793954	793956	.	-	0	Parent=CMO319C
NC_010141.1	ver. 2.0	stop_codon	792283	792285	.	-	0	Parent=CMO319C
NC_010141.1	ver. 2.0	gene	795437	797629	.	-	.	ID=CMO321C
NC_010141.1	ver. 2.0	transcript	795437	797629	.	-	.	ID=CMO321C;Parent=CMO321C
NC_010141.1	ver. 2.0	CDS	795437	797629	.	-	0	ID=CMO321C.cds;Parent=CMO321C
NC_010141.1	ver. 2.0	start_codon	797627	797629	.	-	0	Parent=CMO321C
NC_010141.1	ver. 2.0	stop_codon	795437	795439	.	-	0	Parent=CMO321C
NC_010141.1	ver. 2.0	gene	798071	799654	.	+	.	ID=CMO322C
NC_010141.1	ver. 2.0	transcript	798071	799654	.	+	.	ID=CMO322C;Parent=CMO322C
NC_010141.1	ver. 2.0	CDS	798071	799654	.	+	0	ID=CMO322C.cds;Parent=CMO322C
NC_010141.1	ver. 2.0	start_codon	798071	798073	.	+	0	Parent=CMO322C
NC_010141.1	ver. 2.0	stop_codon	799652	799654	.	+	0	Parent=CMO322C
NC_010141.1	ver. 2.0	gene	800599	802623	.	+	.	ID=CMO323C
NC_010141.1	ver. 2.0	transcript	800599	802623	.	+	.	ID=CMO323C;Parent=CMO323C
NC_010141.1	ver. 2.0	CDS	800599	802623	.	+	0	ID=CMO323C.cds;Parent=CMO323C
NC_010141.1	ver. 2.0	start_codon	800599	800601	.	+	0	Parent=CMO323C
NC_010141.1	ver. 2.0	stop_codon	802621	802623	.	+	0	Parent=CMO323C
NC_010141.1	ver. 2.0	gene	802843	805239	.	-	.	ID=CMO324C
NC_010141.1	ver. 2.0	transcript	802843	805239	.	-	.	ID=CMO324C;Parent=CMO324C
NC_010141.1	ver. 2.0	CDS	802843	805239	.	-	0	ID=CMO324C.cds;Parent=CMO324C
NC_010141.1	ver. 2.0	start_codon	805237	805239	.	-	0	Parent=CMO324C
NC_010141.1	ver. 2.0	stop_codon	802843	802845	.	-	0	Parent=CMO324C
NC_010141.1	ver. 2.0	gene	805656	806825	.	+	.	ID=CMO325C
NC_010141.1	ver. 2.0	transcript	805656	806825	.	+	.	ID=CMO325C;Parent=CMO325C
NC_010141.1	ver. 2.0	CDS	805656	806825	.	+	0	ID=CMO325C.cds;Parent=CMO325C
NC_010141.1	ver. 2.0	start_codon	805656	805658	.	+	0	Parent=CMO325C
NC_010141.1	ver. 2.0	stop_codon	806823	806825	.	+	0	Parent=CMO325C
NC_010141.1	ver. 2.0	gene	807790	808956	.	-	.	ID=CMO326C
NC_010141.1	ver. 2.0	transcript	807790	808956	.	-	.	ID=CMO326C;Parent=CMO326C
NC_010141.1	ver. 2.0	CDS	807790	808956	.	-	0	ID=CMO326C.cds;Parent=CMO326C
NC_010141.1	ver. 2.0	start_codon	808954	808956	.	-	0	Parent=CMO326C
NC_010141.1	ver. 2.0	stop_codon	807790	807792	.	-	0	Parent=CMO326C
NC_010141.1	ver. 2.0	gene	810919	812427	.	-	.	ID=CMO328C
NC_010141.1	ver. 2.0	transcript	810919	812427	.	-	.	ID=CMO328C;Parent=CMO328C
NC_010141.1	ver. 2.0	CDS	810919	812427	.	-	0	ID=CMO328C.cds;Parent=CMO328C
NC_010141.1	ver. 2.0	start_codon	812425	812427	.	-	0	Parent=CMO328C
NC_010141.1	ver. 2.0	stop_codon	810919	810921	.	-	0	Parent=CMO328C
NC_010141.1	ver. 2.0	gene	814492	817473	.	-	.	ID=CMO331C
NC_010141.1	ver. 2.0	transcript	814492	817473	.	-	.	ID=CMO331C;Parent=CMO331C
NC_010141.1	ver. 2.0	CDS	814492	817473	.	-	0	ID=CMO331C.cds;Parent=CMO331C
NC_010141.1	ver. 2.0	start_codon	817471	817473	.	-	0	Parent=CMO331C
NC_010141.1	ver. 2.0	stop_codon	814492	814494	.	-	0	Parent=CMO331C
NC_010141.1	ver. 2.0	gene	819347	820138	.	-	.	ID=CMO372C
NC_010141.1	ver. 2.0	transcript	819347	820138	.	-	.	ID=CMO372C;Parent=CMO372C
NC_010141.1	ver. 2.0	CDS	819347	820138	.	-	0	ID=CMO372C.cds;Parent=CMO372C
NC_010141.1	ver. 2.0	start_codon	820136	820138	.	-	0	Parent=CMO372C
NC_010141.1	ver. 2.0	stop_codon	819347	819349	.	-	0	Parent=CMO372C
NC_010141.1	ver. 2.0	gene	821252	822832	.	+	.	ID=CMO332C
NC_010141.1	ver. 2.0	transcript	821252	822832	.	+	.	ID=CMO332C;Parent=CMO332C
NC_010141.1	ver. 2.0	CDS	821252	822832	.	+	0	ID=CMO332C.cds;Parent=CMO332C
NC_010141.1	ver. 2.0	start_codon	821252	821254	.	+	0	Parent=CMO332C
NC_010141.1	ver. 2.0	stop_codon	822830	822832	.	+	0	Parent=CMO332C
NC_010141.1	ver. 2.0	gene	823167	824936	.	-	.	ID=CMO333C
NC_010141.1	ver. 2.0	transcript	823167	824936	.	-	.	ID=CMO333C;Parent=CMO333C
NC_010141.1	ver. 2.0	CDS	823167	824936	.	-	0	ID=CMO333C.cds;Parent=CMO333C
NC_010141.1	ver. 2.0	start_codon	824934	824936	.	-	0	Parent=CMO333C
NC_010141.1	ver. 2.0	stop_codon	823167	823169	.	-	0	Parent=CMO333C
NC_010141.1	ver. 2.0	gene	825521	826741	.	+	.	ID=CMO334C
NC_010141.1	ver. 2.0	transcript	825521	826741	.	+	.	ID=CMO334C;Parent=CMO334C
NC_010141.1	ver. 2.0	CDS	825521	826741	.	+	0	ID=CMO334C.cds;Parent=CMO334C
NC_010141.1	ver. 2.0	start_codon	825521	825523	.	+	0	Parent=CMO334C
NC_010141.1	ver. 2.0	stop_codon	826739	826741	.	+	0	Parent=CMO334C
NC_010141.1	ver. 2.0	gene	831642	833771	.	+	.	ID=CMO337C
NC_010141.1	ver. 2.0	transcript	831642	833771	.	+	.	ID=CMO337C;Parent=CMO337C
NC_010141.1	ver. 2.0	CDS	831642	833771	.	+	0	ID=CMO337C.cds;Parent=CMO337C
NC_010141.1	ver. 2.0	start_codon	831642	831644	.	+	0	Parent=CMO337C
NC_010141.1	ver. 2.0	stop_codon	833769	833771	.	+	0	Parent=CMO337C
NC_010141.1	ver. 2.0	gene	833993	835105	.	-	.	ID=CMO338C
NC_010141.1	ver. 2.0	transcript	833993	835105	.	-	.	ID=CMO338C;Parent=CMO338C
NC_010141.1	ver. 2.0	CDS	833993	835105	.	-	0	ID=CMO338C.cds;Parent=CMO338C
NC_010141.1	ver. 2.0	start_codon	835103	835105	.	-	0	Parent=CMO338C
NC_010141.1	ver. 2.0	stop_codon	833993	833995	.	-	0	Parent=CMO338C
NC_010141.1	ver. 2.0	gene	838301	840316	.	+	.	ID=CMO340C
NC_010141.1	ver. 2.0	transcript	838301	840316	.	+	.	ID=CMO340C;Parent=CMO340C
NC_010141.1	ver. 2.0	CDS	838301	840316	.	+	0	ID=CMO340C.cds;Parent=CMO340C
NC_010141.1	ver. 2.0	start_codon	838301	838303	.	+	0	Parent=CMO340C
NC_010141.1	ver. 2.0	stop_codon	840314	840316	.	+	0	Parent=CMO340C
NC_010141.1	ver. 2.0	gene	841943	843946	.	+	.	ID=CMO341C
NC_010141.1	ver. 2.0	transcript	841943	843946	.	+	.	ID=CMO341C;Parent=CMO341C
NC_010141.1	ver. 2.0	CDS	841943	843946	.	+	0	ID=CMO341C.cds;Parent=CMO341C
NC_010141.1	ver. 2.0	start_codon	841943	841945	.	+	0	Parent=CMO341C
NC_010141.1	ver. 2.0	stop_codon	843944	843946	.	+	0	Parent=CMO341C
NC_010141.1	ver. 2.0	gene	843814	844116	.	-	.	ID=CMO342C
NC_010141.1	ver. 2.0	transcript	843814	844116	.	-	.	ID=CMO342C;Parent=CMO342C
NC_010141.1	ver. 2.0	CDS	843814	844116	.	-	0	ID=CMO342C.cds;Parent=CMO342C
NC_010141.1	ver. 2.0	start_codon	844114	844116	.	-	0	Parent=CMO342C
NC_010141.1	ver. 2.0	stop_codon	843814	843816	.	-	0	Parent=CMO342C
NC_010141.1	ver. 2.0	gene	845363	848674	.	-	.	ID=CMO344C
NC_010141.1	ver. 2.0	transcript	845363	848674	.	-	.	ID=CMO344C;Parent=CMO344C
NC_010141.1	ver. 2.0	CDS	845363	848674	.	-	0	ID=CMO344C.cds;Parent=CMO344C
NC_010141.1	ver. 2.0	start_codon	848672	848674	.	-	0	Parent=CMO344C
NC_010141.1	ver. 2.0	stop_codon	845363	845365	.	-	0	Parent=CMO344C
NC_010141.1	ver. 2.0	gene	850641	852245	.	+	.	ID=CMO345C
NC_010141.1	ver. 2.0	transcript	850641	852245	.	+	.	ID=CMO345C;Parent=CMO345C
NC_010141.1	ver. 2.0	CDS	850641	852245	.	+	0	ID=CMO345C.cds;Parent=CMO345C
NC_010141.1	ver. 2.0	start_codon	850641	850643	.	+	0	Parent=CMO345C
NC_010141.1	ver. 2.0	stop_codon	852243	852245	.	+	0	Parent=CMO345C
NC_010141.1	ver. 2.0	gene	854799	855797	.	+	.	ID=CMO346C
NC_010141.1	ver. 2.0	transcript	854799	855797	.	+	.	ID=CMO346C;Parent=CMO346C
NC_010141.1	ver. 2.0	CDS	854799	855797	.	+	0	ID=CMO346C.cds;Parent=CMO346C
NC_010141.1	ver. 2.0	start_codon	854799	854801	.	+	0	Parent=CMO346C
NC_010141.1	ver. 2.0	stop_codon	855795	855797	.	+	0	Parent=CMO346C
NC_010141.1	ver. 2.0	gene	858873	860789	.	+	.	ID=CMO347C
NC_010141.1	ver. 2.0	transcript	858873	860789	.	+	.	ID=CMO347C;Parent=CMO347C
NC_010141.1	ver. 2.0	CDS	858873	860789	.	+	0	ID=CMO347C.cds;Parent=CMO347C
NC_010141.1	ver. 2.0	start_codon	858873	858875	.	+	0	Parent=CMO347C
NC_010141.1	ver. 2.0	stop_codon	860787	860789	.	+	0	Parent=CMO347C
NC_010141.1	ver. 2.0	gene	864472	866031	.	+	.	ID=CMO348C
NC_010141.1	ver. 2.0	transcript	864472	866031	.	+	.	ID=CMO348C;Parent=CMO348C
NC_010141.1	ver. 2.0	CDS	864472	866031	.	+	0	ID=CMO348C.cds;Parent=CMO348C
NC_010141.1	ver. 2.0	start_codon	864472	864474	.	+	0	Parent=CMO348C
NC_010141.1	ver. 2.0	stop_codon	866029	866031	.	+	0	Parent=CMO348C
NC_010141.1	ver. 2.0	gene	867178	867846	.	-	.	ID=CMO349C
NC_010141.1	ver. 2.0	transcript	867178	867846	.	-	.	ID=CMO349C;Parent=CMO349C
NC_010141.1	ver. 2.0	CDS	867178	867846	.	-	0	ID=CMO349C.cds;Parent=CMO349C
NC_010141.1	ver. 2.0	start_codon	867844	867846	.	-	0	Parent=CMO349C
NC_010141.1	ver. 2.0	stop_codon	867178	867180	.	-	0	Parent=CMO349C
NC_010141.1	ver. 2.0	gene	871072	872373	.	-	.	ID=CMO350C
NC_010141.1	ver. 2.0	transcript	871072	872373	.	-	.	ID=CMO350C;Parent=CMO350C
NC_010141.1	ver. 2.0	CDS	871072	872373	.	-	0	ID=CMO350C.cds;Parent=CMO350C
NC_010141.1	ver. 2.0	start_codon	872371	872373	.	-	0	Parent=CMO350C
NC_010141.1	ver. 2.0	stop_codon	871072	871074	.	-	0	Parent=CMO350C
NC_010141.1	ver. 2.0	gene	874063	876390	.	-	.	ID=CMO351C
NC_010141.1	ver. 2.0	transcript	874063	876390	.	-	.	ID=CMO351C;Parent=CMO351C
NC_010141.1	ver. 2.0	CDS	874063	876390	.	-	0	ID=CMO351C.cds;Parent=CMO351C
NC_010141.1	ver. 2.0	start_codon	876388	876390	.	-	0	Parent=CMO351C
NC_010141.1	ver. 2.0	stop_codon	874063	874065	.	-	0	Parent=CMO351C
NC_010141.1	ver. 2.0	gene	877042	880686	.	+	.	ID=CMO352C
NC_010141.1	ver. 2.0	transcript	877042	880686	.	+	.	ID=CMO352C;Parent=CMO352C
NC_010141.1	ver. 2.0	CDS	877042	880686	.	+	0	ID=CMO352C.cds;Parent=CMO352C
NC_010141.1	ver. 2.0	start_codon	877042	877044	.	+	0	Parent=CMO352C
NC_010141.1	ver. 2.0	stop_codon	880684	880686	.	+	0	Parent=CMO352C
NC_010141.1	ver. 2.0	gene	888413	894724	.	+	.	ID=CMO355C
NC_010141.1	ver. 2.0	transcript	888413	894724	.	+	.	ID=CMO355C;Parent=CMO355C
NC_010141.1	ver. 2.0	CDS	888413	894724	.	+	0	ID=CMO355C.cds;Parent=CMO355C
NC_010141.1	ver. 2.0	start_codon	888413	888415	.	+	0	Parent=CMO355C
NC_010141.1	ver. 2.0	stop_codon	894722	894724	.	+	0	Parent=CMO355C
NC_010141.1	ver. 2.0	gene	898720	899565	.	-	.	ID=CMO357C
NC_010141.1	ver. 2.0	transcript	898720	899565	.	-	.	ID=CMO357C;Parent=CMO357C
NC_010141.1	ver. 2.0	CDS	898720	899565	.	-	0	ID=CMO357C.cds;Parent=CMO357C
NC_010141.1	ver. 2.0	start_codon	899563	899565	.	-	0	Parent=CMO357C
NC_010141.1	ver. 2.0	stop_codon	898720	898722	.	-	0	Parent=CMO357C
NC_010142.1	ver. 2.0	gene	4035	6323	.	-	.	ID=CMP002C
NC_010142.1	ver. 2.0	transcript	4035	6323	.	-	.	ID=CMP002C;Parent=CMP002C
NC_010142.1	ver. 2.0	CDS	4035	6323	.	-	0	ID=CMP002C.cds;Parent=CMP002C
NC_010142.1	ver. 2.0	start_codon	6321	6323	.	-	0	Parent=CMP002C
NC_010142.1	ver. 2.0	stop_codon	4035	4037	.	-	0	Parent=CMP002C
NC_010142.1	ver. 2.0	gene	8884	10425	.	-	.	ID=CMP003C
NC_010142.1	ver. 2.0	transcript	8884	10425	.	-	.	ID=CMP003C;Parent=CMP003C
NC_010142.1	ver. 2.0	CDS	8884	10425	.	-	0	ID=CMP003C.cds;Parent=CMP003C
NC_010142.1	ver. 2.0	start_codon	10423	10425	.	-	0	Parent=CMP003C
NC_010142.1	ver. 2.0	stop_codon	8884	8886	.	-	0	Parent=CMP003C
NC_010142.1	ver. 2.0	gene	10595	10690	.	+	.	ID=CMP359R
NC_010142.1	ver. 2.0	transcript	10595	10690	.	+	.	ID=CMP359R;Parent=CMP359R
NC_010142.1	ver. 2.0	gene	10728	11576	.	+	.	ID=CMP004C
NC_010142.1	ver. 2.0	transcript	10728	11576	.	+	.	ID=CMP004C;Parent=CMP004C
NC_010142.1	ver. 2.0	CDS	10728	11576	.	+	0	ID=CMP004C.cds;Parent=CMP004C
NC_010142.1	ver. 2.0	start_codon	10728	10730	.	+	0	Parent=CMP004C
NC_010142.1	ver. 2.0	stop_codon	11574	11576	.	+	0	Parent=CMP004C
NC_010142.1	ver. 2.0	gene	12141	13658	.	-	.	ID=CMP005C
NC_010142.1	ver. 2.0	transcript	12141	13658	.	-	.	ID=CMP005C;Parent=CMP005C
NC_010142.1	ver. 2.0	CDS	12141	13658	.	-	0	ID=CMP005C.cds;Parent=CMP005C
NC_010142.1	ver. 2.0	start_codon	13656	13658	.	-	0	Parent=CMP005C
NC_010142.1	ver. 2.0	stop_codon	12141	12143	.	-	0	Parent=CMP005C
NC_010142.1	ver. 2.0	gene	14283	14921	.	+	.	ID=CMP006C
NC_010142.1	ver. 2.0	transcript	14283	14921	.	+	.	ID=CMP006C;Parent=CMP006C
NC_010142.1	ver. 2.0	CDS	14283	14921	.	+	0	ID=CMP006C.cds;Parent=CMP006C
NC_010142.1	ver. 2.0	start_codon	14283	14285	.	+	0	Parent=CMP006C
NC_010142.1	ver. 2.0	stop_codon	14919	14921	.	+	0	Parent=CMP006C
NC_010142.1	ver. 2.0	gene	15423	15848	.	-	.	ID=CMP007C
NC_010142.1	ver. 2.0	transcript	15423	15848	.	-	.	ID=CMP007C;Parent=CMP007C
NC_010142.1	ver. 2.0	CDS	15423	15848	.	-	0	ID=CMP007C.cds;Parent=CMP007C
NC_010142.1	ver. 2.0	start_codon	15846	15848	.	-	0	Parent=CMP007C
NC_010142.1	ver. 2.0	stop_codon	15423	15425	.	-	0	Parent=CMP007C
NC_010142.1	ver. 2.0	gene	16884	17285	.	+	.	ID=CMP008C
NC_010142.1	ver. 2.0	transcript	16884	17285	.	+	.	ID=CMP008C;Parent=CMP008C
NC_010142.1	ver. 2.0	CDS	16884	17285	.	+	0	ID=CMP008C.cds;Parent=CMP008C
NC_010142.1	ver. 2.0	start_codon	16884	16886	.	+	0	Parent=CMP008C
NC_010142.1	ver. 2.0	stop_codon	17283	17285	.	+	0	Parent=CMP008C
NC_010142.1	ver. 2.0	gene	17978	21136	.	-	.	ID=CMP010C
NC_010142.1	ver. 2.0	transcript	17978	21136	.	-	.	ID=CMP010C;Parent=CMP010C
NC_010142.1	ver. 2.0	CDS	17978	21136	.	-	0	ID=CMP010C.cds;Parent=CMP010C
NC_010142.1	ver. 2.0	start_codon	21134	21136	.	-	0	Parent=CMP010C
NC_010142.1	ver. 2.0	stop_codon	17978	17980	.	-	0	Parent=CMP010C
NC_010142.1	ver. 2.0	gene	24954	25385	.	+	.	ID=CMP012C
NC_010142.1	ver. 2.0	transcript	24954	25385	.	+	.	ID=CMP012C;Parent=CMP012C
NC_010142.1	ver. 2.0	CDS	24954	25385	.	+	0	ID=CMP012C.cds;Parent=CMP012C
NC_010142.1	ver. 2.0	start_codon	24954	24956	.	+	0	Parent=CMP012C
NC_010142.1	ver. 2.0	stop_codon	25383	25385	.	+	0	Parent=CMP012C
NC_010142.1	ver. 2.0	gene	25391	26389	.	-	.	ID=CMP013C
NC_010142.1	ver. 2.0	transcript	25391	26389	.	-	.	ID=CMP013C;Parent=CMP013C
NC_010142.1	ver. 2.0	CDS	25391	26389	.	-	0	ID=CMP013C.cds;Parent=CMP013C
NC_010142.1	ver. 2.0	start_codon	26387	26389	.	-	0	Parent=CMP013C
NC_010142.1	ver. 2.0	stop_codon	25391	25393	.	-	0	Parent=CMP013C
NC_010142.1	ver. 2.0	gene	28578	29627	.	-	.	ID=CMP014C
NC_010142.1	ver. 2.0	transcript	28578	29627	.	-	.	ID=CMP014C;Parent=CMP014C
NC_010142.1	ver. 2.0	CDS	28578	29627	.	-	0	ID=CMP014C.cds;Parent=CMP014C
NC_010142.1	ver. 2.0	start_codon	29625	29627	.	-	0	Parent=CMP014C
NC_010142.1	ver. 2.0	stop_codon	28578	28580	.	-	0	Parent=CMP014C
NC_010142.1	ver. 2.0	gene	31778	35803	.	+	.	ID=CMP015C
NC_010142.1	ver. 2.0	transcript	31778	35803	.	+	.	ID=CMP015C;Parent=CMP015C
NC_010142.1	ver. 2.0	CDS	31778	35803	.	+	0	ID=CMP015C.cds;Parent=CMP015C
NC_010142.1	ver. 2.0	start_codon	31778	31780	.	+	0	Parent=CMP015C
NC_010142.1	ver. 2.0	stop_codon	35801	35803	.	+	0	Parent=CMP015C
NC_010142.1	ver. 2.0	gene	36734	38950	.	-	.	ID=CMP016C
NC_010142.1	ver. 2.0	transcript	36734	38950	.	-	.	ID=CMP016C;Parent=CMP016C
NC_010142.1	ver. 2.0	CDS	36734	38950	.	-	0	ID=CMP016C.cds;Parent=CMP016C
NC_010142.1	ver. 2.0	start_codon	38948	38950	.	-	0	Parent=CMP016C
NC_010142.1	ver. 2.0	stop_codon	36734	36736	.	-	0	Parent=CMP016C
NC_010142.1	ver. 2.0	gene	42121	43218	.	+	.	ID=CMP017C
NC_010142.1	ver. 2.0	transcript	42121	43218	.	+	.	ID=CMP017C;Parent=CMP017C
NC_010142.1	ver. 2.0	CDS	42121	43218	.	+	0	ID=CMP017C.cds;Parent=CMP017C
NC_010142.1	ver. 2.0	start_codon	42121	42123	.	+	0	Parent=CMP017C
NC_010142.1	ver. 2.0	stop_codon	43216	43218	.	+	0	Parent=CMP017C
NC_010142.1	ver. 2.0	gene	43807	44949	.	-	.	ID=CMP018C
NC_010142.1	ver. 2.0	transcript	43807	44949	.	-	.	ID=CMP018C;Parent=CMP018C
NC_010142.1	ver. 2.0	CDS	43807	44949	.	-	0	ID=CMP018C.cds;Parent=CMP018C
NC_010142.1	ver. 2.0	start_codon	44947	44949	.	-	0	Parent=CMP018C
NC_010142.1	ver. 2.0	stop_codon	43807	43809	.	-	0	Parent=CMP018C
NC_010142.1	ver. 2.0	gene	47928	52406	.	+	.	ID=CMP019C
NC_010142.1	ver. 2.0	transcript	47928	52406	.	+	.	ID=CMP019C;Parent=CMP019C
NC_010142.1	ver. 2.0	CDS	47928	52406	.	+	0	ID=CMP019C.cds;Parent=CMP019C
NC_010142.1	ver. 2.0	start_codon	47928	47930	.	+	0	Parent=CMP019C
NC_010142.1	ver. 2.0	stop_codon	52404	52406	.	+	0	Parent=CMP019C
NC_010142.1	ver. 2.0	gene	52516	52920	.	-	.	ID=CMX140C
NC_010142.1	ver. 2.0	transcript	52516	52920	.	-	.	ID=CMX140C;Parent=CMX140C
NC_010142.1	ver. 2.0	CDS	52516	52920	.	-	0	ID=CMX140C.cds;Parent=CMX140C
NC_010142.1	ver. 2.0	start_codon	52918	52920	.	-	0	Parent=CMX140C
NC_010142.1	ver. 2.0	stop_codon	52516	52518	.	-	0	Parent=CMX140C
NC_010142.1	ver. 2.0	gene	54210	56945	.	+	.	ID=CMP021C
NC_010142.1	ver. 2.0	transcript	54210	56945	.	+	.	ID=CMP021C;Parent=CMP021C
NC_010142.1	ver. 2.0	CDS	54210	56945	.	+	0	ID=CMP021C.cds;Parent=CMP021C
NC_010142.1	ver. 2.0	start_codon	54210	54212	.	+	0	Parent=CMP021C
NC_010142.1	ver. 2.0	stop_codon	56943	56945	.	+	0	Parent=CMP021C
NC_010142.1	ver. 2.0	gene	57407	59734	.	-	.	ID=CMP022C
NC_010142.1	ver. 2.0	transcript	57407	59734	.	-	.	ID=CMP022C;Parent=CMP022C
NC_010142.1	ver. 2.0	CDS	57407	59734	.	-	0	ID=CMP022C.cds;Parent=CMP022C
NC_010142.1	ver. 2.0	start_codon	59732	59734	.	-	0	Parent=CMP022C
NC_010142.1	ver. 2.0	stop_codon	57407	57409	.	-	0	Parent=CMP022C
NC_010142.1	ver. 2.0	gene	68866	70584	.	+	.	ID=CMP026C
NC_010142.1	ver. 2.0	transcript	68866	70584	.	+	.	ID=CMP026C;Parent=CMP026C
NC_010142.1	ver. 2.0	CDS	68866	70584	.	+	0	ID=CMP026C.cds;Parent=CMP026C
NC_010142.1	ver. 2.0	start_codon	68866	68868	.	+	0	Parent=CMP026C
NC_010142.1	ver. 2.0	stop_codon	70582	70584	.	+	0	Parent=CMP026C
NC_010142.1	ver. 2.0	gene	72951	75197	.	+	.	ID=CMP028C
NC_010142.1	ver. 2.0	transcript	72951	75197	.	+	.	ID=CMP028C;Parent=CMP028C
NC_010142.1	ver. 2.0	CDS	72951	75197	.	+	0	ID=CMP028C.cds;Parent=CMP028C
NC_010142.1	ver. 2.0	start_codon	72951	72953	.	+	0	Parent=CMP028C
NC_010142.1	ver. 2.0	stop_codon	75195	75197	.	+	0	Parent=CMP028C
NC_010142.1	ver. 2.0	gene	76189	77760	.	+	.	ID=CMP030C
NC_010142.1	ver. 2.0	transcript	76189	77760	.	+	.	ID=CMP030C;Parent=CMP030C
NC_010142.1	ver. 2.0	CDS	76189	77760	.	+	0	ID=CMP030C.cds;Parent=CMP030C
NC_010142.1	ver. 2.0	start_codon	76189	76191	.	+	0	Parent=CMP030C
NC_010142.1	ver. 2.0	stop_codon	77758	77760	.	+	0	Parent=CMP030C
NC_010142.1	ver. 2.0	gene	79788	80036	.	+	.	ID=CMX141C
NC_010142.1	ver. 2.0	transcript	79788	80036	.	+	.	ID=CMX141C;Parent=CMX141C
NC_010142.1	ver. 2.0	CDS	79788	80036	.	+	0	ID=CMX141C.cds;Parent=CMX141C
NC_010142.1	ver. 2.0	start_codon	79788	79790	.	+	0	Parent=CMX141C
NC_010142.1	ver. 2.0	stop_codon	80034	80036	.	+	0	Parent=CMX141C
NC_010142.1	ver. 2.0	gene	81460	82242	.	+	.	ID=CMP031C
NC_010142.1	ver. 2.0	transcript	81460	82242	.	+	.	ID=CMP031C;Parent=CMP031C
NC_010142.1	ver. 2.0	CDS	81460	82242	.	+	0	ID=CMP031C.cds;Parent=CMP031C
NC_010142.1	ver. 2.0	start_codon	81460	81462	.	+	0	Parent=CMP031C
NC_010142.1	ver. 2.0	stop_codon	82240	82242	.	+	0	Parent=CMP031C
NC_010142.1	ver. 2.0	gene	82956	83729	.	-	.	ID=CMP032C
NC_010142.1	ver. 2.0	transcript	82956	83729	.	-	.	ID=CMP032C;Parent=CMP032C
NC_010142.1	ver. 2.0	CDS	82956	83729	.	-	0	ID=CMP032C.cds;Parent=CMP032C
NC_010142.1	ver. 2.0	start_codon	83727	83729	.	-	0	Parent=CMP032C
NC_010142.1	ver. 2.0	stop_codon	82956	82958	.	-	0	Parent=CMP032C
NC_010142.1	ver. 2.0	gene	88071	88838	.	-	.	ID=CMP034C
NC_010142.1	ver. 2.0	transcript	88071	88838	.	-	.	ID=CMP034C;Parent=CMP034C
NC_010142.1	ver. 2.0	CDS	88071	88838	.	-	0	ID=CMP034C.cds;Parent=CMP034C
NC_010142.1	ver. 2.0	start_codon	88836	88838	.	-	0	Parent=CMP034C
NC_010142.1	ver. 2.0	stop_codon	88071	88073	.	-	0	Parent=CMP034C
NC_010142.1	ver. 2.0	gene	92514	94352	.	-	.	ID=CMP036C
NC_010142.1	ver. 2.0	transcript	92514	94352	.	-	.	ID=CMP036C;Parent=CMP036C
NC_010142.1	ver. 2.0	CDS	92514	94352	.	-	0	ID=CMP036C.cds;Parent=CMP036C
NC_010142.1	ver. 2.0	start_codon	94350	94352	.	-	0	Parent=CMP036C
NC_010142.1	ver. 2.0	stop_codon	92514	92516	.	-	0	Parent=CMP036C
NC_010142.1	ver. 2.0	gene	98053	99438	.	-	.	ID=CMP037C
NC_010142.1	ver. 2.0	transcript	98053	99438	.	-	.	ID=CMP037C;Parent=CMP037C
NC_010142.1	ver. 2.0	CDS	98053	99438	.	-	0	ID=CMP037C.cds;Parent=CMP037C
NC_010142.1	ver. 2.0	start_codon	99436	99438	.	-	0	Parent=CMP037C
NC_010142.1	ver. 2.0	stop_codon	98053	98055	.	-	0	Parent=CMP037C
NC_010142.1	ver. 2.0	gene	103657	104589	.	+	.	ID=CMP040C
NC_010142.1	ver. 2.0	transcript	103657	104589	.	+	.	ID=CMP040C;Parent=CMP040C
NC_010142.1	ver. 2.0	CDS	103657	104589	.	+	0	ID=CMP040C.cds;Parent=CMP040C
NC_010142.1	ver. 2.0	start_codon	103657	103659	.	+	0	Parent=CMP040C
NC_010142.1	ver. 2.0	stop_codon	104587	104589	.	+	0	Parent=CMP040C
NC_010142.1	ver. 2.0	gene	104974	107199	.	-	.	ID=CMP041C
NC_010142.1	ver. 2.0	transcript	104974	107199	.	-	.	ID=CMP041C;Parent=CMP041C
NC_010142.1	ver. 2.0	CDS	104974	107199	.	-	0	ID=CMP041C.cds;Parent=CMP041C
NC_010142.1	ver. 2.0	start_codon	107197	107199	.	-	0	Parent=CMP041C
NC_010142.1	ver. 2.0	stop_codon	104974	104976	.	-	0	Parent=CMP041C
NC_010142.1	ver. 2.0	gene	108544	112194	.	+	.	ID=CMP042C
NC_010142.1	ver. 2.0	transcript	108544	112194	.	+	.	ID=CMP042C;Parent=CMP042C
NC_010142.1	ver. 2.0	CDS	108544	112194	.	+	0	ID=CMP042C.cds;Parent=CMP042C
NC_010142.1	ver. 2.0	start_codon	108544	108546	.	+	0	Parent=CMP042C
NC_010142.1	ver. 2.0	stop_codon	112192	112194	.	+	0	Parent=CMP042C
NC_010142.1	ver. 2.0	gene	113538	115139	.	-	.	ID=CMP043C
NC_010142.1	ver. 2.0	transcript	113538	115139	.	-	.	ID=CMP043C;Parent=CMP043C
NC_010142.1	ver. 2.0	CDS	113538	115139	.	-	0	ID=CMP043C.cds;Parent=CMP043C
NC_010142.1	ver. 2.0	start_codon	115137	115139	.	-	0	Parent=CMP043C
NC_010142.1	ver. 2.0	stop_codon	113538	113540	.	-	0	Parent=CMP043C
NC_010142.1	ver. 2.0	gene	114922	115890	.	+	.	ID=CMP044C
NC_010142.1	ver. 2.0	transcript	114922	115890	.	+	.	ID=CMP044C;Parent=CMP044C
NC_010142.1	ver. 2.0	CDS	114922	115890	.	+	0	ID=CMP044C.cds;Parent=CMP044C
NC_010142.1	ver. 2.0	start_codon	114922	114924	.	+	0	Parent=CMP044C
NC_010142.1	ver. 2.0	stop_codon	115888	115890	.	+	0	Parent=CMP044C
NC_010142.1	ver. 2.0	gene	116847	118007	.	-	.	ID=CMP045C
NC_010142.1	ver. 2.0	transcript	116847	118007	.	-	.	ID=CMP045C;Parent=CMP045C
NC_010142.1	ver. 2.0	CDS	116847	118007	.	-	0	ID=CMP045C.cds;Parent=CMP045C
NC_010142.1	ver. 2.0	start_codon	118005	118007	.	-	0	Parent=CMP045C
NC_010142.1	ver. 2.0	stop_codon	116847	116849	.	-	0	Parent=CMP045C
NC_010142.1	ver. 2.0	gene	119096	122065	.	+	.	ID=CMP046C
NC_010142.1	ver. 2.0	transcript	119096	122065	.	+	.	ID=CMP046C;Parent=CMP046C
NC_010142.1	ver. 2.0	CDS	119096	122065	.	+	0	ID=CMP046C.cds;Parent=CMP046C
NC_010142.1	ver. 2.0	start_codon	119096	119098	.	+	0	Parent=CMP046C
NC_010142.1	ver. 2.0	stop_codon	122063	122065	.	+	0	Parent=CMP046C
NC_010142.1	ver. 2.0	gene	122586	123929	.	-	.	ID=CMP047C
NC_010142.1	ver. 2.0	transcript	122586	123929	.	-	.	ID=CMP047C;Parent=CMP047C
NC_010142.1	ver. 2.0	CDS	122586	123929	.	-	0	ID=CMP047C.cds;Parent=CMP047C
NC_010142.1	ver. 2.0	start_codon	123927	123929	.	-	0	Parent=CMP047C
NC_010142.1	ver. 2.0	stop_codon	122586	122588	.	-	0	Parent=CMP047C
NC_010142.1	ver. 2.0	gene	129286	132300	.	+	.	ID=CMP049C
NC_010142.1	ver. 2.0	transcript	129286	132300	.	+	.	ID=CMP049C;Parent=CMP049C
NC_010142.1	ver. 2.0	CDS	129286	132300	.	+	0	ID=CMP049C.cds;Parent=CMP049C
NC_010142.1	ver. 2.0	start_codon	129286	129288	.	+	0	Parent=CMP049C
NC_010142.1	ver. 2.0	stop_codon	132298	132300	.	+	0	Parent=CMP049C
NC_010142.1	ver. 2.0	gene	133084	134307	.	-	.	ID=CMP050C
NC_010142.1	ver. 2.0	transcript	133084	134307	.	-	.	ID=CMP050C;Parent=CMP050C
NC_010142.1	ver. 2.0	CDS	133084	134307	.	-	0	ID=CMP050C.cds;Parent=CMP050C
NC_010142.1	ver. 2.0	start_codon	134305	134307	.	-	0	Parent=CMP050C
NC_010142.1	ver. 2.0	stop_codon	133084	133086	.	-	0	Parent=CMP050C
NC_010142.1	ver. 2.0	gene	135191	138550	.	+	.	ID=CMP052C
NC_010142.1	ver. 2.0	transcript	135191	138550	.	+	.	ID=CMP052C;Parent=CMP052C
NC_010142.1	ver. 2.0	CDS	135191	138550	.	+	0	ID=CMP052C.cds;Parent=CMP052C
NC_010142.1	ver. 2.0	start_codon	135191	135193	.	+	0	Parent=CMP052C
NC_010142.1	ver. 2.0	stop_codon	138548	138550	.	+	0	Parent=CMP052C
NC_010142.1	ver. 2.0	gene	140463	143285	.	+	.	ID=CMP053C
NC_010142.1	ver. 2.0	transcript	140463	143285	.	+	.	ID=CMP053C;Parent=CMP053C
NC_010142.1	ver. 2.0	CDS	140463	143285	.	+	0	ID=CMP053C.cds;Parent=CMP053C
NC_010142.1	ver. 2.0	start_codon	140463	140465	.	+	0	Parent=CMP053C
NC_010142.1	ver. 2.0	stop_codon	143283	143285	.	+	0	Parent=CMP053C
NC_010142.1	ver. 2.0	gene	143760	147512	.	-	.	ID=CMP054C
NC_010142.1	ver. 2.0	transcript	143760	147512	.	-	.	ID=CMP054C;Parent=CMP054C
NC_010142.1	ver. 2.0	CDS	143760	147512	.	-	0	ID=CMP054C.cds;Parent=CMP054C
NC_010142.1	ver. 2.0	start_codon	147510	147512	.	-	0	Parent=CMP054C
NC_010142.1	ver. 2.0	stop_codon	143760	143762	.	-	0	Parent=CMP054C
NC_010142.1	ver. 2.0	gene	150579	152891	.	+	.	ID=CMP057C
NC_010142.1	ver. 2.0	transcript	150579	152891	.	+	.	ID=CMP057C;Parent=CMP057C
NC_010142.1	ver. 2.0	CDS	150579	152891	.	+	0	ID=CMP057C.cds;Parent=CMP057C
NC_010142.1	ver. 2.0	start_codon	150579	150581	.	+	0	Parent=CMP057C
NC_010142.1	ver. 2.0	stop_codon	152889	152891	.	+	0	Parent=CMP057C
NC_010142.1	ver. 2.0	gene	153002	153418	.	-	.	ID=CMP058C
NC_010142.1	ver. 2.0	transcript	153002	153418	.	-	.	ID=CMP058C;Parent=CMP058C
NC_010142.1	ver. 2.0	CDS	153002	153418	.	-	0	ID=CMP058C.cds;Parent=CMP058C
NC_010142.1	ver. 2.0	start_codon	153416	153418	.	-	0	Parent=CMP058C
NC_010142.1	ver. 2.0	stop_codon	153002	153004	.	-	0	Parent=CMP058C
NC_010142.1	ver. 2.0	gene	158019	159029	.	-	.	ID=CMP061C
NC_010142.1	ver. 2.0	transcript	158019	159029	.	-	.	ID=CMP061C;Parent=CMP061C
NC_010142.1	ver. 2.0	CDS	158019	159029	.	-	0	ID=CMP061C.cds;Parent=CMP061C
NC_010142.1	ver. 2.0	start_codon	159027	159029	.	-	0	Parent=CMP061C
NC_010142.1	ver. 2.0	stop_codon	158019	158021	.	-	0	Parent=CMP061C
NC_010142.1	ver. 2.0	gene	159235	160086	.	+	.	ID=CMP062C
NC_010142.1	ver. 2.0	transcript	159235	160086	.	+	.	ID=CMP062C;Parent=CMP062C
NC_010142.1	ver. 2.0	CDS	159235	160086	.	+	0	ID=CMP062C.cds;Parent=CMP062C
NC_010142.1	ver. 2.0	start_codon	159235	159237	.	+	0	Parent=CMP062C
NC_010142.1	ver. 2.0	stop_codon	160084	160086	.	+	0	Parent=CMP062C
NC_010142.1	ver. 2.0	gene	161231	162325	.	-	.	ID=CMP064C
NC_010142.1	ver. 2.0	transcript	161231	162325	.	-	.	ID=CMP064C;Parent=CMP064C
NC_010142.1	ver. 2.0	CDS	161231	162325	.	-	0	ID=CMP064C.cds;Parent=CMP064C
NC_010142.1	ver. 2.0	start_codon	162323	162325	.	-	0	Parent=CMP064C
NC_010142.1	ver. 2.0	stop_codon	161231	161233	.	-	0	Parent=CMP064C
NC_010142.1	ver. 2.0	gene	165409	167757	.	+	.	ID=CMP065C
NC_010142.1	ver. 2.0	transcript	165409	167757	.	+	.	ID=CMP065C;Parent=CMP065C
NC_010142.1	ver. 2.0	CDS	165409	167757	.	+	0	ID=CMP065C.cds;Parent=CMP065C
NC_010142.1	ver. 2.0	start_codon	165409	165411	.	+	0	Parent=CMP065C
NC_010142.1	ver. 2.0	stop_codon	167755	167757	.	+	0	Parent=CMP065C
NC_010142.1	ver. 2.0	gene	169876	170838	.	-	.	ID=CMP066C
NC_010142.1	ver. 2.0	transcript	169876	170838	.	-	.	ID=CMP066C;Parent=CMP066C
NC_010142.1	ver. 2.0	CDS	169876	170838	.	-	0	ID=CMP066C.cds;Parent=CMP066C
NC_010142.1	ver. 2.0	start_codon	170836	170838	.	-	0	Parent=CMP066C
NC_010142.1	ver. 2.0	stop_codon	169876	169878	.	-	0	Parent=CMP066C
NC_010142.1	ver. 2.0	gene	171078	171830	.	+	.	ID=CMP067C
NC_010142.1	ver. 2.0	transcript	171078	171830	.	+	.	ID=CMP067C;Parent=CMP067C
NC_010142.1	ver. 2.0	CDS	171078	171830	.	+	0	ID=CMP067C.cds;Parent=CMP067C
NC_010142.1	ver. 2.0	start_codon	171078	171080	.	+	0	Parent=CMP067C
NC_010142.1	ver. 2.0	stop_codon	171828	171830	.	+	0	Parent=CMP067C
NC_010142.1	ver. 2.0	gene	171889	172899	.	-	.	ID=CMP068C
NC_010142.1	ver. 2.0	transcript	171889	172899	.	-	.	ID=CMP068C;Parent=CMP068C
NC_010142.1	ver. 2.0	CDS	171889	172899	.	-	0	ID=CMP068C.cds;Parent=CMP068C
NC_010142.1	ver. 2.0	start_codon	172897	172899	.	-	0	Parent=CMP068C
NC_010142.1	ver. 2.0	stop_codon	171889	171891	.	-	0	Parent=CMP068C
NC_010142.1	ver. 2.0	gene	173389	174570	.	+	.	ID=CMP069C
NC_010142.1	ver. 2.0	transcript	173389	174570	.	+	.	ID=CMP069C;Parent=CMP069C
NC_010142.1	ver. 2.0	CDS	173389	174570	.	+	0	ID=CMP069C.cds;Parent=CMP069C
NC_010142.1	ver. 2.0	start_codon	173389	173391	.	+	0	Parent=CMP069C
NC_010142.1	ver. 2.0	stop_codon	174568	174570	.	+	0	Parent=CMP069C
NC_010142.1	ver. 2.0	gene	174974	175948	.	-	.	ID=CMP070C
NC_010142.1	ver. 2.0	transcript	174974	175948	.	-	.	ID=CMP070C;Parent=CMP070C
NC_010142.1	ver. 2.0	CDS	174974	175948	.	-	0	ID=CMP070C.cds;Parent=CMP070C
NC_010142.1	ver. 2.0	start_codon	175946	175948	.	-	0	Parent=CMP070C
NC_010142.1	ver. 2.0	stop_codon	174974	174976	.	-	0	Parent=CMP070C
NC_010142.1	ver. 2.0	gene	180399	182729	.	+	.	ID=CMP072C
NC_010142.1	ver. 2.0	transcript	180399	182729	.	+	.	ID=CMP072C;Parent=CMP072C
NC_010142.1	ver. 2.0	CDS	180399	182729	.	+	0	ID=CMP072C.cds;Parent=CMP072C
NC_010142.1	ver. 2.0	start_codon	180399	180401	.	+	0	Parent=CMP072C
NC_010142.1	ver. 2.0	stop_codon	182727	182729	.	+	0	Parent=CMP072C
NC_010142.1	ver. 2.0	gene	183749	185107	.	-	.	ID=CMP074C
NC_010142.1	ver. 2.0	transcript	183749	185107	.	-	.	ID=CMP074C;Parent=CMP074C
NC_010142.1	ver. 2.0	CDS	183749	185107	.	-	0	ID=CMP074C.cds;Parent=CMP074C
NC_010142.1	ver. 2.0	start_codon	185105	185107	.	-	0	Parent=CMP074C
NC_010142.1	ver. 2.0	stop_codon	183749	183751	.	-	0	Parent=CMP074C
NC_010142.1	ver. 2.0	gene	185913	187748	.	-	.	ID=CMP075C
NC_010142.1	ver. 2.0	transcript	185913	187748	.	-	.	ID=CMP075C;Parent=CMP075C
NC_010142.1	ver. 2.0	CDS	185913	187748	.	-	0	ID=CMP075C.cds;Parent=CMP075C
NC_010142.1	ver. 2.0	start_codon	187746	187748	.	-	0	Parent=CMP075C
NC_010142.1	ver. 2.0	stop_codon	185913	185915	.	-	0	Parent=CMP075C
NC_010142.1	ver. 2.0	gene	188799	189869	.	-	.	ID=CMP077C
NC_010142.1	ver. 2.0	transcript	188799	189869	.	-	.	ID=CMP077C;Parent=CMP077C
NC_010142.1	ver. 2.0	CDS	188799	189869	.	-	0	ID=CMP077C.cds;Parent=CMP077C
NC_010142.1	ver. 2.0	start_codon	189867	189869	.	-	0	Parent=CMP077C
NC_010142.1	ver. 2.0	stop_codon	188799	188801	.	-	0	Parent=CMP077C
NC_010142.1	ver. 2.0	gene	192737	195070	.	+	.	ID=CMP078C
NC_010142.1	ver. 2.0	transcript	192737	195070	.	+	.	ID=CMP078C;Parent=CMP078C
NC_010142.1	ver. 2.0	CDS	192737	195070	.	+	0	ID=CMP078C.cds;Parent=CMP078C
NC_010142.1	ver. 2.0	start_codon	192737	192739	.	+	0	Parent=CMP078C
NC_010142.1	ver. 2.0	stop_codon	195068	195070	.	+	0	Parent=CMP078C
NC_010142.1	ver. 2.0	gene	196538	197668	.	+	.	ID=CMP080C
NC_010142.1	ver. 2.0	transcript	196538	197668	.	+	.	ID=CMP080C;Parent=CMP080C
NC_010142.1	ver. 2.0	CDS	196538	197668	.	+	0	ID=CMP080C.cds;Parent=CMP080C
NC_010142.1	ver. 2.0	start_codon	196538	196540	.	+	0	Parent=CMP080C
NC_010142.1	ver. 2.0	stop_codon	197666	197668	.	+	0	Parent=CMP080C
NC_010142.1	ver. 2.0	gene	198429	199205	.	-	.	ID=CMP081C
NC_010142.1	ver. 2.0	transcript	198429	199205	.	-	.	ID=CMP081C;Parent=CMP081C
NC_010142.1	ver. 2.0	CDS	198429	199205	.	-	0	ID=CMP081C.cds;Parent=CMP081C
NC_010142.1	ver. 2.0	start_codon	199203	199205	.	-	0	Parent=CMP081C
NC_010142.1	ver. 2.0	stop_codon	198429	198431	.	-	0	Parent=CMP081C
NC_010142.1	ver. 2.0	gene	202874	204241	.	+	.	ID=CMP083C
NC_010142.1	ver. 2.0	transcript	202874	204241	.	+	.	ID=CMP083C;Parent=CMP083C
NC_010142.1	ver. 2.0	CDS	202874	204241	.	+	0	ID=CMP083C.cds;Parent=CMP083C
NC_010142.1	ver. 2.0	start_codon	202874	202876	.	+	0	Parent=CMP083C
NC_010142.1	ver. 2.0	stop_codon	204239	204241	.	+	0	Parent=CMP083C
NC_010142.1	ver. 2.0	gene	205770	207143	.	+	.	ID=CMP084C
NC_010142.1	ver. 2.0	transcript	205770	207143	.	+	.	ID=CMP084C;Parent=CMP084C
NC_010142.1	ver. 2.0	CDS	205770	207143	.	+	0	ID=CMP084C.cds;Parent=CMP084C
NC_010142.1	ver. 2.0	start_codon	205770	205772	.	+	0	Parent=CMP084C
NC_010142.1	ver. 2.0	stop_codon	207141	207143	.	+	0	Parent=CMP084C
NC_010142.1	ver. 2.0	gene	208645	210072	.	-	.	ID=CMP085C
NC_010142.1	ver. 2.0	transcript	208645	210072	.	-	.	ID=CMP085C;Parent=CMP085C
NC_010142.1	ver. 2.0	CDS	208645	210072	.	-	0	ID=CMP085C.cds;Parent=CMP085C
NC_010142.1	ver. 2.0	start_codon	210070	210072	.	-	0	Parent=CMP085C
NC_010142.1	ver. 2.0	stop_codon	208645	208647	.	-	0	Parent=CMP085C
NC_010142.1	ver. 2.0	gene	210894	211361	.	-	.	ID=CMP086C
NC_010142.1	ver. 2.0	transcript	210894	211361	.	-	.	ID=CMP086C;Parent=CMP086C
NC_010142.1	ver. 2.0	CDS	210894	211361	.	-	0	ID=CMP086C.cds;Parent=CMP086C
NC_010142.1	ver. 2.0	start_codon	211359	211361	.	-	0	Parent=CMP086C
NC_010142.1	ver. 2.0	stop_codon	210894	210896	.	-	0	Parent=CMP086C
NC_010142.1	ver. 2.0	gene	212089	214017	.	+	.	ID=CMP087C
NC_010142.1	ver. 2.0	transcript	212089	214017	.	+	.	ID=CMP087C;Parent=CMP087C
NC_010142.1	ver. 2.0	CDS	212089	214017	.	+	0	ID=CMP087C.cds;Parent=CMP087C
NC_010142.1	ver. 2.0	start_codon	212089	212091	.	+	0	Parent=CMP087C
NC_010142.1	ver. 2.0	stop_codon	214015	214017	.	+	0	Parent=CMP087C
NC_010142.1	ver. 2.0	gene	216037	216900	.	+	.	ID=CMP088C
NC_010142.1	ver. 2.0	transcript	216037	216900	.	+	.	ID=CMP088C;Parent=CMP088C
NC_010142.1	ver. 2.0	CDS	216037	216900	.	+	0	ID=CMP088C.cds;Parent=CMP088C
NC_010142.1	ver. 2.0	start_codon	216037	216039	.	+	0	Parent=CMP088C
NC_010142.1	ver. 2.0	stop_codon	216898	216900	.	+	0	Parent=CMP088C
NC_010142.1	ver. 2.0	gene	217604	219295	.	+	.	ID=CMP089C
NC_010142.1	ver. 2.0	transcript	217604	219295	.	+	.	ID=CMP089C;Parent=CMP089C
NC_010142.1	ver. 2.0	CDS	217604	219295	.	+	0	ID=CMP089C.cds;Parent=CMP089C
NC_010142.1	ver. 2.0	start_codon	217604	217606	.	+	0	Parent=CMP089C
NC_010142.1	ver. 2.0	stop_codon	219293	219295	.	+	0	Parent=CMP089C
NC_010142.1	ver. 2.0	gene	220019	221686	.	-	.	ID=CMP090C
NC_010142.1	ver. 2.0	transcript	220019	221686	.	-	.	ID=CMP090C;Parent=CMP090C
NC_010142.1	ver. 2.0	CDS	220019	221686	.	-	0	ID=CMP090C.cds;Parent=CMP090C
NC_010142.1	ver. 2.0	start_codon	221684	221686	.	-	0	Parent=CMP090C
NC_010142.1	ver. 2.0	stop_codon	220019	220021	.	-	0	Parent=CMP090C
NC_010142.1	ver. 2.0	gene	221899	223020	.	+	.	ID=CMP091C
NC_010142.1	ver. 2.0	transcript	221899	223020	.	+	.	ID=CMP091C;Parent=CMP091C
NC_010142.1	ver. 2.0	CDS	221899	223020	.	+	0	ID=CMP091C.cds;Parent=CMP091C
NC_010142.1	ver. 2.0	start_codon	221899	221901	.	+	0	Parent=CMP091C
NC_010142.1	ver. 2.0	stop_codon	223018	223020	.	+	0	Parent=CMP091C
NC_010142.1	ver. 2.0	gene	225221	225778	.	-	.	ID=CMP092C
NC_010142.1	ver. 2.0	transcript	225221	225778	.	-	.	ID=CMP092C;Parent=CMP092C
NC_010142.1	ver. 2.0	CDS	225221	225778	.	-	0	ID=CMP092C.cds;Parent=CMP092C
NC_010142.1	ver. 2.0	start_codon	225776	225778	.	-	0	Parent=CMP092C
NC_010142.1	ver. 2.0	stop_codon	225221	225223	.	-	0	Parent=CMP092C
NC_010142.1	ver. 2.0	gene	226426	230001	.	+	.	ID=CMP094C
NC_010142.1	ver. 2.0	transcript	226426	230001	.	+	.	ID=CMP094C;Parent=CMP094C
NC_010142.1	ver. 2.0	CDS	226426	230001	.	+	0	ID=CMP094C.cds;Parent=CMP094C
NC_010142.1	ver. 2.0	start_codon	226426	226428	.	+	0	Parent=CMP094C
NC_010142.1	ver. 2.0	stop_codon	229999	230001	.	+	0	Parent=CMP094C
NC_010142.1	ver. 2.0	gene	232615	233607	.	+	.	ID=CMP096C
NC_010142.1	ver. 2.0	transcript	232615	233607	.	+	.	ID=CMP096C;Parent=CMP096C
NC_010142.1	ver. 2.0	CDS	232615	233607	.	+	0	ID=CMP096C.cds;Parent=CMP096C
NC_010142.1	ver. 2.0	start_codon	232615	232617	.	+	0	Parent=CMP096C
NC_010142.1	ver. 2.0	stop_codon	233605	233607	.	+	0	Parent=CMP096C
NC_010142.1	ver. 2.0	gene	235710	237191	.	-	.	ID=CMP098C
NC_010142.1	ver. 2.0	transcript	235710	237191	.	-	.	ID=CMP098C;Parent=CMP098C
NC_010142.1	ver. 2.0	CDS	235710	237191	.	-	0	ID=CMP098C.cds;Parent=CMP098C
NC_010142.1	ver. 2.0	start_codon	237189	237191	.	-	0	Parent=CMP098C
NC_010142.1	ver. 2.0	stop_codon	235710	235712	.	-	0	Parent=CMP098C
NC_010142.1	ver. 2.0	gene	237777	238589	.	+	.	ID=CMP099C
NC_010142.1	ver. 2.0	transcript	237777	238589	.	+	.	ID=CMP099C;Parent=CMP099C
NC_010142.1	ver. 2.0	CDS	237777	238589	.	+	0	ID=CMP099C.cds;Parent=CMP099C
NC_010142.1	ver. 2.0	start_codon	237777	237779	.	+	0	Parent=CMP099C
NC_010142.1	ver. 2.0	stop_codon	238587	238589	.	+	0	Parent=CMP099C
NC_010142.1	ver. 2.0	gene	238951	240024	.	-	.	ID=CMP100C
NC_010142.1	ver. 2.0	transcript	238951	240024	.	-	.	ID=CMP100C;Parent=CMP100C
NC_010142.1	ver. 2.0	CDS	238951	240024	.	-	0	ID=CMP100C.cds;Parent=CMP100C
NC_010142.1	ver. 2.0	start_codon	240022	240024	.	-	0	Parent=CMP100C
NC_010142.1	ver. 2.0	stop_codon	238951	238953	.	-	0	Parent=CMP100C
NC_010142.1	ver. 2.0	gene	243601	244962	.	+	.	ID=CMP102C
NC_010142.1	ver. 2.0	transcript	243601	244962	.	+	.	ID=CMP102C;Parent=CMP102C
NC_010142.1	ver. 2.0	CDS	243601	244962	.	+	0	ID=CMP102C.cds;Parent=CMP102C
NC_010142.1	ver. 2.0	start_codon	243601	243603	.	+	0	Parent=CMP102C
NC_010142.1	ver. 2.0	stop_codon	244960	244962	.	+	0	Parent=CMP102C
NC_010142.1	ver. 2.0	gene	246543	246782	.	-	.	ID=CMX142C
NC_010142.1	ver. 2.0	transcript	246543	246782	.	-	.	ID=CMX142C;Parent=CMX142C
NC_010142.1	ver. 2.0	CDS	246543	246782	.	-	0	ID=CMX142C.cds;Parent=CMX142C
NC_010142.1	ver. 2.0	start_codon	246780	246782	.	-	0	Parent=CMX142C
NC_010142.1	ver. 2.0	stop_codon	246543	246545	.	-	0	Parent=CMX142C
NC_010142.1	ver. 2.0	gene	249871	252078	.	-	.	ID=CMP105C
NC_010142.1	ver. 2.0	transcript	249871	252078	.	-	.	ID=CMP105C;Parent=CMP105C
NC_010142.1	ver. 2.0	CDS	249871	252078	.	-	0	ID=CMP105C.cds;Parent=CMP105C
NC_010142.1	ver. 2.0	start_codon	252076	252078	.	-	0	Parent=CMP105C
NC_010142.1	ver. 2.0	stop_codon	249871	249873	.	-	0	Parent=CMP105C
NC_010142.1	ver. 2.0	gene	254794	255558	.	+	.	ID=CMP106C
NC_010142.1	ver. 2.0	transcript	254794	255558	.	+	.	ID=CMP106C;Parent=CMP106C
NC_010142.1	ver. 2.0	CDS	254794	255558	.	+	0	ID=CMP106C.cds;Parent=CMP106C
NC_010142.1	ver. 2.0	start_codon	254794	254796	.	+	0	Parent=CMP106C
NC_010142.1	ver. 2.0	stop_codon	255556	255558	.	+	0	Parent=CMP106C
NC_010142.1	ver. 2.0	gene	256548	258380	.	-	.	ID=CMP107C
NC_010142.1	ver. 2.0	transcript	256548	258380	.	-	.	ID=CMP107C;Parent=CMP107C
NC_010142.1	ver. 2.0	CDS	256548	258380	.	-	0	ID=CMP107C.cds;Parent=CMP107C
NC_010142.1	ver. 2.0	start_codon	258378	258380	.	-	0	Parent=CMP107C
NC_010142.1	ver. 2.0	stop_codon	256548	256550	.	-	0	Parent=CMP107C
NC_010142.1	ver. 2.0	gene	262483	263598	.	+	.	ID=CMP110C
NC_010142.1	ver. 2.0	transcript	262483	263598	.	+	.	ID=CMP110C;Parent=CMP110C
NC_010142.1	ver. 2.0	CDS	262483	263598	.	+	0	ID=CMP110C.cds;Parent=CMP110C
NC_010142.1	ver. 2.0	start_codon	262483	262485	.	+	0	Parent=CMP110C
NC_010142.1	ver. 2.0	stop_codon	263596	263598	.	+	0	Parent=CMP110C
NC_010142.1	ver. 2.0	gene	265470	266264	.	-	.	ID=CMP111C
NC_010142.1	ver. 2.0	transcript	265470	266264	.	-	.	ID=CMP111C;Parent=CMP111C
NC_010142.1	ver. 2.0	CDS	265470	266264	.	-	0	ID=CMP111C.cds;Parent=CMP111C
NC_010142.1	ver. 2.0	start_codon	266262	266264	.	-	0	Parent=CMP111C
NC_010142.1	ver. 2.0	stop_codon	265470	265472	.	-	0	Parent=CMP111C
NC_010142.1	ver. 2.0	gene	266989	271308	.	+	.	ID=CMP112C
NC_010142.1	ver. 2.0	transcript	266989	271308	.	+	.	ID=CMP112C;Parent=CMP112C
NC_010142.1	ver. 2.0	CDS	266989	271308	.	+	0	ID=CMP112C.cds;Parent=CMP112C
NC_010142.1	ver. 2.0	start_codon	266989	266991	.	+	0	Parent=CMP112C
NC_010142.1	ver. 2.0	stop_codon	271306	271308	.	+	0	Parent=CMP112C
NC_010142.1	ver. 2.0	gene	271591	276408	.	-	.	ID=CMP113C
NC_010142.1	ver. 2.0	transcript	271591	276408	.	-	.	ID=CMP113C;Parent=CMP113C
NC_010142.1	ver. 2.0	CDS	271591	276408	.	-	0	ID=CMP113C.cds;Parent=CMP113C
NC_010142.1	ver. 2.0	start_codon	276406	276408	.	-	0	Parent=CMP113C
NC_010142.1	ver. 2.0	stop_codon	271591	271593	.	-	0	Parent=CMP113C
NC_010142.1	ver. 2.0	gene	278185	281127	.	-	.	ID=CMP114C
NC_010142.1	ver. 2.0	transcript	278185	281127	.	-	.	ID=CMP114C;Parent=CMP114C
NC_010142.1	ver. 2.0	CDS	278185	281127	.	-	0	ID=CMP114C.cds;Parent=CMP114C
NC_010142.1	ver. 2.0	start_codon	281125	281127	.	-	0	Parent=CMP114C
NC_010142.1	ver. 2.0	stop_codon	278185	278187	.	-	0	Parent=CMP114C
NC_010142.1	ver. 2.0	gene	282408	283469	.	+	.	ID=CMP115C
NC_010142.1	ver. 2.0	transcript	282408	283469	.	+	.	ID=CMP115C;Parent=CMP115C
NC_010142.1	ver. 2.0	CDS	282408	283469	.	+	0	ID=CMP115C.cds;Parent=CMP115C
NC_010142.1	ver. 2.0	start_codon	282408	282410	.	+	0	Parent=CMP115C
NC_010142.1	ver. 2.0	stop_codon	283467	283469	.	+	0	Parent=CMP115C
NC_010142.1	ver. 2.0	gene	285295	285552	.	-	.	ID=CMP116C
NC_010142.1	ver. 2.0	transcript	285295	285552	.	-	.	ID=CMP116C;Parent=CMP116C
NC_010142.1	ver. 2.0	CDS	285295	285552	.	-	0	ID=CMP116C.cds;Parent=CMP116C
NC_010142.1	ver. 2.0	start_codon	285550	285552	.	-	0	Parent=CMP116C
NC_010142.1	ver. 2.0	stop_codon	285295	285297	.	-	0	Parent=CMP116C
NC_010142.1	ver. 2.0	gene	287164	289218	.	+	.	ID=CMP117C
NC_010142.1	ver. 2.0	transcript	287164	289218	.	+	.	ID=CMP117C;Parent=CMP117C
NC_010142.1	ver. 2.0	CDS	287164	289218	.	+	0	ID=CMP117C.cds;Parent=CMP117C
NC_010142.1	ver. 2.0	start_codon	287164	287166	.	+	0	Parent=CMP117C
NC_010142.1	ver. 2.0	stop_codon	289216	289218	.	+	0	Parent=CMP117C
NC_010142.1	ver. 2.0	gene	291512	292024	.	-	.	ID=CMP118C
NC_010142.1	ver. 2.0	transcript	291512	292024	.	-	.	ID=CMP118C;Parent=CMP118C
NC_010142.1	ver. 2.0	CDS	291512	292024	.	-	0	ID=CMP118C.cds;Parent=CMP118C
NC_010142.1	ver. 2.0	start_codon	292022	292024	.	-	0	Parent=CMP118C
NC_010142.1	ver. 2.0	stop_codon	291512	291514	.	-	0	Parent=CMP118C
NC_010142.1	ver. 2.0	gene	294419	296074	.	-	.	ID=CMP119C
NC_010142.1	ver. 2.0	transcript	294419	296074	.	-	.	ID=CMP119C;Parent=CMP119C
NC_010142.1	ver. 2.0	CDS	294419	296074	.	-	0	ID=CMP119C.cds;Parent=CMP119C
NC_010142.1	ver. 2.0	start_codon	296072	296074	.	-	0	Parent=CMP119C
NC_010142.1	ver. 2.0	stop_codon	294419	294421	.	-	0	Parent=CMP119C
NC_010142.1	ver. 2.0	gene	298496	298885	.	+	.	ID=CMP121C
NC_010142.1	ver. 2.0	transcript	298496	298885	.	+	.	ID=CMP121C;Parent=CMP121C
NC_010142.1	ver. 2.0	CDS	298496	298885	.	+	0	ID=CMP121C.cds;Parent=CMP121C
NC_010142.1	ver. 2.0	start_codon	298496	298498	.	+	0	Parent=CMP121C
NC_010142.1	ver. 2.0	stop_codon	298883	298885	.	+	0	Parent=CMP121C
NC_010142.1	ver. 2.0	gene	301061	303460	.	+	.	ID=CMP122C
NC_010142.1	ver. 2.0	transcript	301061	303460	.	+	.	ID=CMP122C;Parent=CMP122C
NC_010142.1	ver. 2.0	CDS	301061	303460	.	+	0	ID=CMP122C.cds;Parent=CMP122C
NC_010142.1	ver. 2.0	start_codon	301061	301063	.	+	0	Parent=CMP122C
NC_010142.1	ver. 2.0	stop_codon	303458	303460	.	+	0	Parent=CMP122C
NC_010142.1	ver. 2.0	gene	307317	308795	.	-	.	ID=CMP123C
NC_010142.1	ver. 2.0	transcript	307317	308795	.	-	.	ID=CMP123C;Parent=CMP123C
NC_010142.1	ver. 2.0	CDS	307317	308795	.	-	0	ID=CMP123C.cds;Parent=CMP123C
NC_010142.1	ver. 2.0	start_codon	308793	308795	.	-	0	Parent=CMP123C
NC_010142.1	ver. 2.0	stop_codon	307317	307319	.	-	0	Parent=CMP123C
NC_010142.1	ver. 2.0	gene	309280	310458	.	+	.	ID=CMP124C
NC_010142.1	ver. 2.0	transcript	309280	310458	.	+	.	ID=CMP124C;Parent=CMP124C
NC_010142.1	ver. 2.0	CDS	309280	310458	.	+	0	ID=CMP124C.cds;Parent=CMP124C
NC_010142.1	ver. 2.0	start_codon	309280	309282	.	+	0	Parent=CMP124C
NC_010142.1	ver. 2.0	stop_codon	310456	310458	.	+	0	Parent=CMP124C
NC_010142.1	ver. 2.0	gene	313296	314123	.	+	.	ID=CMP126C
NC_010142.1	ver. 2.0	transcript	313296	314123	.	+	.	ID=CMP126C;Parent=CMP126C
NC_010142.1	ver. 2.0	CDS	313296	314123	.	+	0	ID=CMP126C.cds;Parent=CMP126C
NC_010142.1	ver. 2.0	start_codon	313296	313298	.	+	0	Parent=CMP126C
NC_010142.1	ver. 2.0	stop_codon	314121	314123	.	+	0	Parent=CMP126C
NC_010142.1	ver. 2.0	gene	316502	317167	.	-	.	ID=CMP127C
NC_010142.1	ver. 2.0	transcript	316502	317167	.	-	.	ID=CMP127C;Parent=CMP127C
NC_010142.1	ver. 2.0	CDS	316502	317167	.	-	0	ID=CMP127C.cds;Parent=CMP127C
NC_010142.1	ver. 2.0	start_codon	317165	317167	.	-	0	Parent=CMP127C
NC_010142.1	ver. 2.0	stop_codon	316502	316504	.	-	0	Parent=CMP127C
NC_010142.1	ver. 2.0	gene	318868	320118	.	+	.	ID=CMP128C
NC_010142.1	ver. 2.0	transcript	318868	320118	.	+	.	ID=CMP128C;Parent=CMP128C
NC_010142.1	ver. 2.0	CDS	318868	320118	.	+	0	ID=CMP128C.cds;Parent=CMP128C
NC_010142.1	ver. 2.0	start_codon	318868	318870	.	+	0	Parent=CMP128C
NC_010142.1	ver. 2.0	stop_codon	320116	320118	.	+	0	Parent=CMP128C
NC_010142.1	ver. 2.0	gene	320652	321689	.	-	.	ID=CMP129C
NC_010142.1	ver. 2.0	transcript	320652	321689	.	-	.	ID=CMP129C;Parent=CMP129C
NC_010142.1	ver. 2.0	CDS	320652	321689	.	-	0	ID=CMP129C.cds;Parent=CMP129C
NC_010142.1	ver. 2.0	start_codon	321687	321689	.	-	0	Parent=CMP129C
NC_010142.1	ver. 2.0	stop_codon	320652	320654	.	-	0	Parent=CMP129C
NC_010142.1	ver. 2.0	gene	322489	325830	.	-	.	ID=CMP130C
NC_010142.1	ver. 2.0	transcript	322489	325830	.	-	.	ID=CMP130C;Parent=CMP130C
NC_010142.1	ver. 2.0	CDS	322489	325830	.	-	0	ID=CMP130C.cds;Parent=CMP130C
NC_010142.1	ver. 2.0	start_codon	325828	325830	.	-	0	Parent=CMP130C
NC_010142.1	ver. 2.0	stop_codon	322489	322491	.	-	0	Parent=CMP130C
NC_010142.1	ver. 2.0	gene	332264	333190	.	+	.	ID=CMP133C
NC_010142.1	ver. 2.0	transcript	332264	333190	.	+	.	ID=CMP133C;Parent=CMP133C
NC_010142.1	ver. 2.0	CDS	332264	333190	.	+	0	ID=CMP133C.cds;Parent=CMP133C
NC_010142.1	ver. 2.0	start_codon	332264	332266	.	+	0	Parent=CMP133C
NC_010142.1	ver. 2.0	stop_codon	333188	333190	.	+	0	Parent=CMP133C
NC_010142.1	ver. 2.0	gene	333218	335656	.	-	.	ID=CMP134C
NC_010142.1	ver. 2.0	transcript	333218	335656	.	-	.	ID=CMP134C;Parent=CMP134C
NC_010142.1	ver. 2.0	CDS	333218	335656	.	-	0	ID=CMP134C.cds;Parent=CMP134C
NC_010142.1	ver. 2.0	start_codon	335654	335656	.	-	0	Parent=CMP134C
NC_010142.1	ver. 2.0	stop_codon	333218	333220	.	-	0	Parent=CMP134C
NC_010142.1	ver. 2.0	gene	338402	339367	.	+	.	ID=CMP135C
NC_010142.1	ver. 2.0	transcript	338402	339367	.	+	.	ID=CMP135C;Parent=CMP135C
NC_010142.1	ver. 2.0	CDS	338402	339367	.	+	0	ID=CMP135C.cds;Parent=CMP135C
NC_010142.1	ver. 2.0	start_codon	338402	338404	.	+	0	Parent=CMP135C
NC_010142.1	ver. 2.0	stop_codon	339365	339367	.	+	0	Parent=CMP135C
NC_010142.1	ver. 2.0	gene	340962	342008	.	+	.	ID=CMP136C
NC_010142.1	ver. 2.0	transcript	340962	342008	.	+	.	ID=CMP136C;Parent=CMP136C
NC_010142.1	ver. 2.0	CDS	340962	342008	.	+	0	ID=CMP136C.cds;Parent=CMP136C
NC_010142.1	ver. 2.0	start_codon	340962	340964	.	+	0	Parent=CMP136C
NC_010142.1	ver. 2.0	stop_codon	342006	342008	.	+	0	Parent=CMP136C
NC_010142.1	ver. 2.0	gene	344574	347039	.	-	.	ID=CMP137C
NC_010142.1	ver. 2.0	transcript	344574	347039	.	-	.	ID=CMP137C;Parent=CMP137C
NC_010142.1	ver. 2.0	CDS	344574	347039	.	-	0	ID=CMP137C.cds;Parent=CMP137C
NC_010142.1	ver. 2.0	start_codon	347037	347039	.	-	0	Parent=CMP137C
NC_010142.1	ver. 2.0	stop_codon	344574	344576	.	-	0	Parent=CMP137C
NC_010142.1	ver. 2.0	gene	348169	348468	.	+	.	ID=CMP138C
NC_010142.1	ver. 2.0	transcript	348169	348468	.	+	.	ID=CMP138C;Parent=CMP138C
NC_010142.1	ver. 2.0	CDS	348169	348468	.	+	0	ID=CMP138C.cds;Parent=CMP138C
NC_010142.1	ver. 2.0	start_codon	348169	348171	.	+	0	Parent=CMP138C
NC_010142.1	ver. 2.0	stop_codon	348466	348468	.	+	0	Parent=CMP138C
NC_010142.1	ver. 2.0	gene	350085	351239	.	-	.	ID=CMP139C
NC_010142.1	ver. 2.0	transcript	350085	351239	.	-	.	ID=CMP139C;Parent=CMP139C
NC_010142.1	ver. 2.0	CDS	350085	351239	.	-	0	ID=CMP139C.cds;Parent=CMP139C
NC_010142.1	ver. 2.0	start_codon	351237	351239	.	-	0	Parent=CMP139C
NC_010142.1	ver. 2.0	stop_codon	350085	350087	.	-	0	Parent=CMP139C
NC_010142.1	ver. 2.0	gene	351588	352379	.	-	.	ID=CMP364C
NC_010142.1	ver. 2.0	transcript	351588	352379	.	-	.	ID=CMP364C;Parent=CMP364C
NC_010142.1	ver. 2.0	CDS	351588	352379	.	-	0	ID=CMP364C.cds;Parent=CMP364C
NC_010142.1	ver. 2.0	start_codon	352377	352379	.	-	0	Parent=CMP364C
NC_010142.1	ver. 2.0	stop_codon	351588	351590	.	-	0	Parent=CMP364C
NC_010142.1	ver. 2.0	gene	356634	359165	.	+	.	ID=CMP140C
NC_010142.1	ver. 2.0	transcript	356634	359165	.	+	.	ID=CMP140C;Parent=CMP140C
NC_010142.1	ver. 2.0	CDS	356634	359165	.	+	0	ID=CMP140C.cds;Parent=CMP140C
NC_010142.1	ver. 2.0	start_codon	356634	356636	.	+	0	Parent=CMP140C
NC_010142.1	ver. 2.0	stop_codon	359163	359165	.	+	0	Parent=CMP140C
NC_010142.1	ver. 2.0	gene	360880	362220	.	+	.	ID=CMP142C
NC_010142.1	ver. 2.0	transcript	360880	362220	.	+	.	ID=CMP142C;Parent=CMP142C
NC_010142.1	ver. 2.0	CDS	360880	362220	.	+	0	ID=CMP142C.cds;Parent=CMP142C
NC_010142.1	ver. 2.0	start_codon	360880	360882	.	+	0	Parent=CMP142C
NC_010142.1	ver. 2.0	stop_codon	362218	362220	.	+	0	Parent=CMP142C
NC_010142.1	ver. 2.0	gene	362598	364067	.	-	.	ID=CMP143C
NC_010142.1	ver. 2.0	transcript	362598	364067	.	-	.	ID=CMP143C;Parent=CMP143C
NC_010142.1	ver. 2.0	CDS	362598	364067	.	-	0	ID=CMP143C.cds;Parent=CMP143C
NC_010142.1	ver. 2.0	start_codon	364065	364067	.	-	0	Parent=CMP143C
NC_010142.1	ver. 2.0	stop_codon	362598	362600	.	-	0	Parent=CMP143C
NC_010142.1	ver. 2.0	gene	366427	368412	.	-	.	ID=CMP145C
NC_010142.1	ver. 2.0	transcript	366427	368412	.	-	.	ID=CMP145C;Parent=CMP145C
NC_010142.1	ver. 2.0	CDS	366427	368412	.	-	0	ID=CMP145C.cds;Parent=CMP145C
NC_010142.1	ver. 2.0	start_codon	368410	368412	.	-	0	Parent=CMP145C
NC_010142.1	ver. 2.0	stop_codon	366427	366429	.	-	0	Parent=CMP145C
NC_010142.1	ver. 2.0	gene	374578	376170	.	-	.	ID=CMP149C
NC_010142.1	ver. 2.0	transcript	374578	376170	.	-	.	ID=CMP149C;Parent=CMP149C
NC_010142.1	ver. 2.0	CDS	374578	376170	.	-	0	ID=CMP149C.cds;Parent=CMP149C
NC_010142.1	ver. 2.0	start_codon	376168	376170	.	-	0	Parent=CMP149C
NC_010142.1	ver. 2.0	stop_codon	374578	374580	.	-	0	Parent=CMP149C
NC_010142.1	ver. 2.0	gene	378443	380353	.	+	.	ID=CMP151C
NC_010142.1	ver. 2.0	transcript	378443	380353	.	+	.	ID=CMP151C;Parent=CMP151C
NC_010142.1	ver. 2.0	CDS	378443	380353	.	+	0	ID=CMP151C.cds;Parent=CMP151C
NC_010142.1	ver. 2.0	start_codon	378443	378445	.	+	0	Parent=CMP151C
NC_010142.1	ver. 2.0	stop_codon	380351	380353	.	+	0	Parent=CMP151C
NC_010142.1	ver. 2.0	gene	380394	381212	.	-	.	ID=CMP152C
NC_010142.1	ver. 2.0	transcript	380394	381212	.	-	.	ID=CMP152C;Parent=CMP152C
NC_010142.1	ver. 2.0	CDS	380394	381212	.	-	0	ID=CMP152C.cds;Parent=CMP152C
NC_010142.1	ver. 2.0	start_codon	381210	381212	.	-	0	Parent=CMP152C
NC_010142.1	ver. 2.0	stop_codon	380394	380396	.	-	0	Parent=CMP152C
NC_010142.1	ver. 2.0	gene	387221	387724	.	-	.	ID=CMP154C
NC_010142.1	ver. 2.0	transcript	387221	387724	.	-	.	ID=CMP154C;Parent=CMP154C
NC_010142.1	ver. 2.0	CDS	387221	387724	.	-	0	ID=CMP154C.cds;Parent=CMP154C
NC_010142.1	ver. 2.0	start_codon	387722	387724	.	-	0	Parent=CMP154C
NC_010142.1	ver. 2.0	stop_codon	387221	387223	.	-	0	Parent=CMP154C
NC_010142.1	ver. 2.0	gene	389373	390524	.	-	.	ID=CMP155C
NC_010142.1	ver. 2.0	transcript	389373	390524	.	-	.	ID=CMP155C;Parent=CMP155C
NC_010142.1	ver. 2.0	CDS	389373	390524	.	-	0	ID=CMP155C.cds;Parent=CMP155C
NC_010142.1	ver. 2.0	start_codon	390522	390524	.	-	0	Parent=CMP155C
NC_010142.1	ver. 2.0	stop_codon	389373	389375	.	-	0	Parent=CMP155C
NC_010142.1	ver. 2.0	gene	390602	390685	.	-	.	ID=CMP156R
NC_010142.1	ver. 2.0	transcript	390602	390685	.	-	.	ID=CMP156R;Parent=CMP156R
NC_010142.1	ver. 2.0	gene	391195	393531	.	+	.	ID=CMP157C
NC_010142.1	ver. 2.0	transcript	391195	393531	.	+	.	ID=CMP157C;Parent=CMP157C
NC_010142.1	ver. 2.0	CDS	391195	393531	.	+	0	ID=CMP157C.cds;Parent=CMP157C
NC_010142.1	ver. 2.0	start_codon	391195	391197	.	+	0	Parent=CMP157C
NC_010142.1	ver. 2.0	stop_codon	393529	393531	.	+	0	Parent=CMP157C
NC_010142.1	ver. 2.0	gene	393861	394910	.	-	.	ID=CMP158C
NC_010142.1	ver. 2.0	transcript	393861	394910	.	-	.	ID=CMP158C;Parent=CMP158C
NC_010142.1	ver. 2.0	CDS	393861	394910	.	-	0	ID=CMP158C.cds;Parent=CMP158C
NC_010142.1	ver. 2.0	start_codon	394908	394910	.	-	0	Parent=CMP158C
NC_010142.1	ver. 2.0	stop_codon	393861	393863	.	-	0	Parent=CMP158C
NC_010142.1	ver. 2.0	gene	398687	398995	.	-	.	ID=CMP159C
NC_010142.1	ver. 2.0	transcript	398687	398995	.	-	.	ID=CMP159C;Parent=CMP159C
NC_010142.1	ver. 2.0	CDS	398687	398995	.	-	0	ID=CMP159C.cds;Parent=CMP159C
NC_010142.1	ver. 2.0	start_codon	398993	398995	.	-	0	Parent=CMP159C
NC_010142.1	ver. 2.0	stop_codon	398687	398689	.	-	0	Parent=CMP159C
NC_010142.1	ver. 2.0	gene	399839	402316	.	+	.	ID=CMP160C
NC_010142.1	ver. 2.0	transcript	399839	402316	.	+	.	ID=CMP160C;Parent=CMP160C
NC_010142.1	ver. 2.0	CDS	399839	402316	.	+	0	ID=CMP160C.cds;Parent=CMP160C
NC_010142.1	ver. 2.0	start_codon	399839	399841	.	+	0	Parent=CMP160C
NC_010142.1	ver. 2.0	stop_codon	402314	402316	.	+	0	Parent=CMP160C
NC_010142.1	ver. 2.0	gene	403369	404274	.	-	.	ID=CMP161C
NC_010142.1	ver. 2.0	transcript	403369	404274	.	-	.	ID=CMP161C;Parent=CMP161C
NC_010142.1	ver. 2.0	CDS	403369	404274	.	-	0	ID=CMP161C.cds;Parent=CMP161C
NC_010142.1	ver. 2.0	start_codon	404272	404274	.	-	0	Parent=CMP161C
NC_010142.1	ver. 2.0	stop_codon	403369	403371	.	-	0	Parent=CMP161C
NC_010142.1	ver. 2.0	gene	408110	410737	.	-	.	ID=CMP162C
NC_010142.1	ver. 2.0	transcript	408110	410737	.	-	.	ID=CMP162C;Parent=CMP162C
NC_010142.1	ver. 2.0	CDS	408110	410737	.	-	0	ID=CMP162C.cds;Parent=CMP162C
NC_010142.1	ver. 2.0	start_codon	410735	410737	.	-	0	Parent=CMP162C
NC_010142.1	ver. 2.0	stop_codon	408110	408112	.	-	0	Parent=CMP162C
NC_010142.1	ver. 2.0	gene	414905	417016	.	+	.	ID=CMP164C
NC_010142.1	ver. 2.0	transcript	414905	417016	.	+	.	ID=CMP164C;Parent=CMP164C
NC_010142.1	ver. 2.0	CDS	414905	417016	.	+	0	ID=CMP164C.cds;Parent=CMP164C
NC_010142.1	ver. 2.0	start_codon	414905	414907	.	+	0	Parent=CMP164C
NC_010142.1	ver. 2.0	stop_codon	417014	417016	.	+	0	Parent=CMP164C
NC_010142.1	ver. 2.0	gene	419497	420852	.	-	.	ID=CMP165C
NC_010142.1	ver. 2.0	transcript	419497	420852	.	-	.	ID=CMP165C;Parent=CMP165C
NC_010142.1	ver. 2.0	CDS	419497	420852	.	-	0	ID=CMP165C.cds;Parent=CMP165C
NC_010142.1	ver. 2.0	start_codon	420850	420852	.	-	0	Parent=CMP165C
NC_010142.1	ver. 2.0	stop_codon	419497	419499	.	-	0	Parent=CMP165C
NC_010142.1	ver. 2.0	gene	422229	423464	.	+	.	ID=CMP166C
NC_010142.1	ver. 2.0	transcript	422229	423464	.	+	.	ID=CMP166C;Parent=CMP166C
NC_010142.1	ver. 2.0	CDS	422229	423464	.	+	0	ID=CMP166C.cds;Parent=CMP166C
NC_010142.1	ver. 2.0	start_codon	422229	422231	.	+	0	Parent=CMP166C
NC_010142.1	ver. 2.0	stop_codon	423462	423464	.	+	0	Parent=CMP166C
NC_010142.1	ver. 2.0	gene	424517	425500	.	-	.	ID=CMP167C
NC_010142.1	ver. 2.0	transcript	424517	425500	.	-	.	ID=CMP167C;Parent=CMP167C
NC_010142.1	ver. 2.0	CDS	424517	425500	.	-	0	ID=CMP167C.cds;Parent=CMP167C
NC_010142.1	ver. 2.0	start_codon	425498	425500	.	-	0	Parent=CMP167C
NC_010142.1	ver. 2.0	stop_codon	424517	424519	.	-	0	Parent=CMP167C
NC_010142.1	ver. 2.0	gene	426688	427491	.	-	.	ID=CMP168C
NC_010142.1	ver. 2.0	transcript	426688	427491	.	-	.	ID=CMP168C;Parent=CMP168C
NC_010142.1	ver. 2.0	CDS	426688	427491	.	-	0	ID=CMP168C.cds;Parent=CMP168C
NC_010142.1	ver. 2.0	start_codon	427489	427491	.	-	0	Parent=CMP168C
NC_010142.1	ver. 2.0	stop_codon	426688	426690	.	-	0	Parent=CMP168C
NC_010142.1	ver. 2.0	gene	428869	430935	.	+	.	ID=CMP169C
NC_010142.1	ver. 2.0	transcript	428869	430935	.	+	.	ID=CMP169C;Parent=CMP169C
NC_010142.1	ver. 2.0	CDS	428869	430935	.	+	0	ID=CMP169C.cds;Parent=CMP169C
NC_010142.1	ver. 2.0	start_codon	428869	428871	.	+	0	Parent=CMP169C
NC_010142.1	ver. 2.0	stop_codon	430933	430935	.	+	0	Parent=CMP169C
NC_010142.1	ver. 2.0	gene	433407	434189	.	+	.	ID=CMP170C
NC_010142.1	ver. 2.0	transcript	433407	434189	.	+	.	ID=CMP170C;Parent=CMP170C
NC_010142.1	ver. 2.0	CDS	433407	434189	.	+	0	ID=CMP170C.cds;Parent=CMP170C
NC_010142.1	ver. 2.0	start_codon	433407	433409	.	+	0	Parent=CMP170C
NC_010142.1	ver. 2.0	stop_codon	434187	434189	.	+	0	Parent=CMP170C
NC_010142.1	ver. 2.0	gene	434517	435191	.	+	.	ID=CMP171C
NC_010142.1	ver. 2.0	transcript	434517	435191	.	+	.	ID=CMP171C;Parent=CMP171C
NC_010142.1	ver. 2.0	CDS	434517	435191	.	+	0	ID=CMP171C.cds;Parent=CMP171C
NC_010142.1	ver. 2.0	start_codon	434517	434519	.	+	0	Parent=CMP171C
NC_010142.1	ver. 2.0	stop_codon	435189	435191	.	+	0	Parent=CMP171C
NC_010142.1	ver. 2.0	gene	436805	437650	.	-	.	ID=CMP173C
NC_010142.1	ver. 2.0	transcript	436805	437650	.	-	.	ID=CMP173C;Parent=CMP173C
NC_010142.1	ver. 2.0	CDS	436805	437650	.	-	0	ID=CMP173C.cds;Parent=CMP173C
NC_010142.1	ver. 2.0	start_codon	437648	437650	.	-	0	Parent=CMP173C
NC_010142.1	ver. 2.0	stop_codon	436805	436807	.	-	0	Parent=CMP173C
NC_010142.1	ver. 2.0	gene	437367	437834	.	+	.	ID=CMP174C
NC_010142.1	ver. 2.0	transcript	437367	437834	.	+	.	ID=CMP174C;Parent=CMP174C
NC_010142.1	ver. 2.0	CDS	437367	437834	.	+	0	ID=CMP174C.cds;Parent=CMP174C
NC_010142.1	ver. 2.0	start_codon	437367	437369	.	+	0	Parent=CMP174C
NC_010142.1	ver. 2.0	stop_codon	437832	437834	.	+	0	Parent=CMP174C
NC_010142.1	ver. 2.0	gene	438017	438370	.	+	.	ID=CMP175C
NC_010142.1	ver. 2.0	transcript	438017	438370	.	+	.	ID=CMP175C;Parent=CMP175C
NC_010142.1	ver. 2.0	CDS	438017	438370	.	+	0	ID=CMP175C.cds;Parent=CMP175C
NC_010142.1	ver. 2.0	start_codon	438017	438019	.	+	0	Parent=CMP175C
NC_010142.1	ver. 2.0	stop_codon	438368	438370	.	+	0	Parent=CMP175C
NC_010142.1	ver. 2.0	gene	440385	445307	.	-	.	ID=CMP176C
NC_010142.1	ver. 2.0	transcript	440385	445307	.	-	.	ID=CMP176C;Parent=CMP176C
NC_010142.1	ver. 2.0	CDS	440385	445307	.	-	0	ID=CMP176C.cds;Parent=CMP176C
NC_010142.1	ver. 2.0	start_codon	445305	445307	.	-	0	Parent=CMP176C
NC_010142.1	ver. 2.0	stop_codon	440385	440387	.	-	0	Parent=CMP176C
NC_010142.1	ver. 2.0	gene	446119	446388	.	+	.	ID=CMP177C
NC_010142.1	ver. 2.0	transcript	446119	446388	.	+	.	ID=CMP177C;Parent=CMP177C
NC_010142.1	ver. 2.0	CDS	446119	446388	.	+	0	ID=CMP177C.cds;Parent=CMP177C
NC_010142.1	ver. 2.0	start_codon	446119	446121	.	+	0	Parent=CMP177C
NC_010142.1	ver. 2.0	stop_codon	446386	446388	.	+	0	Parent=CMP177C
NC_010142.1	ver. 2.0	gene	447812	448273	.	+	.	ID=CMP178C
NC_010142.1	ver. 2.0	transcript	447812	448273	.	+	.	ID=CMP178C;Parent=CMP178C
NC_010142.1	ver. 2.0	CDS	447812	448273	.	+	0	ID=CMP178C.cds;Parent=CMP178C
NC_010142.1	ver. 2.0	start_codon	447812	447814	.	+	0	Parent=CMP178C
NC_010142.1	ver. 2.0	stop_codon	448271	448273	.	+	0	Parent=CMP178C
NC_010142.1	ver. 2.0	gene	449025	449681	.	-	.	ID=CMP179C
NC_010142.1	ver. 2.0	transcript	449025	449681	.	-	.	ID=CMP179C;Parent=CMP179C
NC_010142.1	ver. 2.0	CDS	449025	449681	.	-	0	ID=CMP179C.cds;Parent=CMP179C
NC_010142.1	ver. 2.0	start_codon	449679	449681	.	-	0	Parent=CMP179C
NC_010142.1	ver. 2.0	stop_codon	449025	449027	.	-	0	Parent=CMP179C
NC_010142.1	ver. 2.0	gene	450770	451216	.	-	.	ID=CMP180C
NC_010142.1	ver. 2.0	transcript	450770	451216	.	-	.	ID=CMP180C;Parent=CMP180C
NC_010142.1	ver. 2.0	CDS	450770	451216	.	-	0	ID=CMP180C.cds;Parent=CMP180C
NC_010142.1	ver. 2.0	start_codon	451214	451216	.	-	0	Parent=CMP180C
NC_010142.1	ver. 2.0	stop_codon	450770	450772	.	-	0	Parent=CMP180C
NC_010142.1	ver. 2.0	gene	451608	452243	.	+	.	ID=CMP181C
NC_010142.1	ver. 2.0	transcript	451608	452243	.	+	.	ID=CMP181C;Parent=CMP181C
NC_010142.1	ver. 2.0	CDS	451608	452243	.	+	0	ID=CMP181C.cds;Parent=CMP181C
NC_010142.1	ver. 2.0	start_codon	451608	451610	.	+	0	Parent=CMP181C
NC_010142.1	ver. 2.0	stop_codon	452241	452243	.	+	0	Parent=CMP181C
NC_010142.1	ver. 2.0	gene	452624	453769	.	-	.	ID=CMP182C
NC_010142.1	ver. 2.0	transcript	452624	453769	.	-	.	ID=CMP182C;Parent=CMP182C
NC_010142.1	ver. 2.0	CDS	452624	453769	.	-	0	ID=CMP182C.cds;Parent=CMP182C
NC_010142.1	ver. 2.0	start_codon	453767	453769	.	-	0	Parent=CMP182C
NC_010142.1	ver. 2.0	stop_codon	452624	452626	.	-	0	Parent=CMP182C
NC_010142.1	ver. 2.0	gene	457624	458937	.	+	.	ID=CMP183C
NC_010142.1	ver. 2.0	transcript	457624	458937	.	+	.	ID=CMP183C;Parent=CMP183C
NC_010142.1	ver. 2.0	CDS	457624	458937	.	+	0	ID=CMP183C.cds;Parent=CMP183C
NC_010142.1	ver. 2.0	start_codon	457624	457626	.	+	0	Parent=CMP183C
NC_010142.1	ver. 2.0	stop_codon	458935	458937	.	+	0	Parent=CMP183C
NC_010142.1	ver. 2.0	gene	458900	459511	.	-	.	ID=CMP184C
NC_010142.1	ver. 2.0	transcript	458900	459511	.	-	.	ID=CMP184C;Parent=CMP184C
NC_010142.1	ver. 2.0	CDS	458900	459511	.	-	0	ID=CMP184C.cds;Parent=CMP184C
NC_010142.1	ver. 2.0	start_codon	459509	459511	.	-	0	Parent=CMP184C
NC_010142.1	ver. 2.0	stop_codon	458900	458902	.	-	0	Parent=CMP184C
NC_010142.1	ver. 2.0	gene	466770	467411	.	+	.	ID=CMP186C
NC_010142.1	ver. 2.0	transcript	466770	467411	.	+	.	ID=CMP186C;Parent=CMP186C
NC_010142.1	ver. 2.0	CDS	466770	467411	.	+	0	ID=CMP186C.cds;Parent=CMP186C
NC_010142.1	ver. 2.0	start_codon	466770	466772	.	+	0	Parent=CMP186C
NC_010142.1	ver. 2.0	stop_codon	467409	467411	.	+	0	Parent=CMP186C
NC_010142.1	ver. 2.0	gene	468599	469330	.	-	.	ID=CMP187C
NC_010142.1	ver. 2.0	transcript	468599	469330	.	-	.	ID=CMP187C;Parent=CMP187C
NC_010142.1	ver. 2.0	CDS	468599	469330	.	-	0	ID=CMP187C.cds;Parent=CMP187C
NC_010142.1	ver. 2.0	start_codon	469328	469330	.	-	0	Parent=CMP187C
NC_010142.1	ver. 2.0	stop_codon	468599	468601	.	-	0	Parent=CMP187C
NC_010142.1	ver. 2.0	gene	470078	477298	.	+	.	ID=CMP188C
NC_010142.1	ver. 2.0	transcript	470078	477298	.	+	.	ID=CMP188C;Parent=CMP188C
NC_010142.1	ver. 2.0	CDS	470078	477298	.	+	0	ID=CMP188C.cds;Parent=CMP188C
NC_010142.1	ver. 2.0	start_codon	470078	470080	.	+	0	Parent=CMP188C
NC_010142.1	ver. 2.0	stop_codon	477296	477298	.	+	0	Parent=CMP188C
NC_010142.1	ver. 2.0	gene	477634	479406	.	-	.	ID=CMP189C
NC_010142.1	ver. 2.0	transcript	477634	479406	.	-	.	ID=CMP189C;Parent=CMP189C
NC_010142.1	ver. 2.0	CDS	477634	479406	.	-	0	ID=CMP189C.cds;Parent=CMP189C
NC_010142.1	ver. 2.0	start_codon	479404	479406	.	-	0	Parent=CMP189C
NC_010142.1	ver. 2.0	stop_codon	477634	477636	.	-	0	Parent=CMP189C
NC_010142.1	ver. 2.0	gene	484267	485865	.	+	.	ID=CMP190C
NC_010142.1	ver. 2.0	transcript	484267	485865	.	+	.	ID=CMP190C;Parent=CMP190C
NC_010142.1	ver. 2.0	CDS	484267	485865	.	+	0	ID=CMP190C.cds;Parent=CMP190C
NC_010142.1	ver. 2.0	start_codon	484267	484269	.	+	0	Parent=CMP190C
NC_010142.1	ver. 2.0	stop_codon	485863	485865	.	+	0	Parent=CMP190C
NC_010142.1	ver. 2.0	gene	486527	487147	.	-	.	ID=CMP191C
NC_010142.1	ver. 2.0	transcript	486527	487147	.	-	.	ID=CMP191C;Parent=CMP191C
NC_010142.1	ver. 2.0	CDS	486527	487147	.	-	0	ID=CMP191C.cds;Parent=CMP191C
NC_010142.1	ver. 2.0	start_codon	487145	487147	.	-	0	Parent=CMP191C
NC_010142.1	ver. 2.0	stop_codon	486527	486529	.	-	0	Parent=CMP191C
NC_010142.1	ver. 2.0	gene	487620	488846	.	+	.	ID=CMP192C
NC_010142.1	ver. 2.0	transcript	487620	488846	.	+	.	ID=CMP192C;Parent=CMP192C
NC_010142.1	ver. 2.0	CDS	487620	488846	.	+	0	ID=CMP192C.cds;Parent=CMP192C
NC_010142.1	ver. 2.0	start_codon	487620	487622	.	+	0	Parent=CMP192C
NC_010142.1	ver. 2.0	stop_codon	488844	488846	.	+	0	Parent=CMP192C
NC_010142.1	ver. 2.0	gene	488848	490107	.	-	.	ID=CMP193C
NC_010142.1	ver. 2.0	transcript	488848	490107	.	-	.	ID=CMP193C;Parent=CMP193C
NC_010142.1	ver. 2.0	CDS	488848	490107	.	-	0	ID=CMP193C.cds;Parent=CMP193C
NC_010142.1	ver. 2.0	start_codon	490105	490107	.	-	0	Parent=CMP193C
NC_010142.1	ver. 2.0	stop_codon	488848	488850	.	-	0	Parent=CMP193C
NC_010142.1	ver. 2.0	gene	492638	494014	.	-	.	ID=CMP195C
NC_010142.1	ver. 2.0	transcript	492638	494014	.	-	.	ID=CMP195C;Parent=CMP195C
NC_010142.1	ver. 2.0	CDS	492638	494014	.	-	0	ID=CMP195C.cds;Parent=CMP195C
NC_010142.1	ver. 2.0	start_codon	494012	494014	.	-	0	Parent=CMP195C
NC_010142.1	ver. 2.0	stop_codon	492638	492640	.	-	0	Parent=CMP195C
NC_010142.1	ver. 2.0	gene	496537	497913	.	+	.	ID=CMP198C
NC_010142.1	ver. 2.0	transcript	496537	497913	.	+	.	ID=CMP198C;Parent=CMP198C
NC_010142.1	ver. 2.0	CDS	496537	497913	.	+	0	ID=CMP198C.cds;Parent=CMP198C
NC_010142.1	ver. 2.0	start_codon	496537	496539	.	+	0	Parent=CMP198C
NC_010142.1	ver. 2.0	stop_codon	497911	497913	.	+	0	Parent=CMP198C
NC_010142.1	ver. 2.0	gene	500373	501815	.	+	.	ID=CMP200C
NC_010142.1	ver. 2.0	transcript	500373	501815	.	+	.	ID=CMP200C;Parent=CMP200C
NC_010142.1	ver. 2.0	CDS	500373	501815	.	+	0	ID=CMP200C.cds;Parent=CMP200C
NC_010142.1	ver. 2.0	start_codon	500373	500375	.	+	0	Parent=CMP200C
NC_010142.1	ver. 2.0	stop_codon	501813	501815	.	+	0	Parent=CMP200C
NC_010142.1	ver. 2.0	gene	502504	503139	.	-	.	ID=CMP201C
NC_010142.1	ver. 2.0	transcript	502504	503139	.	-	.	ID=CMP201C;Parent=CMP201C
NC_010142.1	ver. 2.0	CDS	502504	503139	.	-	0	ID=CMP201C.cds;Parent=CMP201C
NC_010142.1	ver. 2.0	start_codon	503137	503139	.	-	0	Parent=CMP201C
NC_010142.1	ver. 2.0	stop_codon	502504	502506	.	-	0	Parent=CMP201C
NC_010142.1	ver. 2.0	gene	506282	508156	.	+	.	ID=CMP203C
NC_010142.1	ver. 2.0	transcript	506282	508156	.	+	.	ID=CMP203C;Parent=CMP203C
NC_010142.1	ver. 2.0	CDS	506282	508156	.	+	0	ID=CMP203C.cds;Parent=CMP203C
NC_010142.1	ver. 2.0	start_codon	506282	506284	.	+	0	Parent=CMP203C
NC_010142.1	ver. 2.0	stop_codon	508154	508156	.	+	0	Parent=CMP203C
NC_010142.1	ver. 2.0	gene	508893	510275	.	-	.	ID=CMP204C
NC_010142.1	ver. 2.0	transcript	508893	510275	.	-	.	ID=CMP204C;Parent=CMP204C
NC_010142.1	ver. 2.0	CDS	508893	510275	.	-	0	ID=CMP204C.cds;Parent=CMP204C
NC_010142.1	ver. 2.0	start_codon	510273	510275	.	-	0	Parent=CMP204C
NC_010142.1	ver. 2.0	stop_codon	508893	508895	.	-	0	Parent=CMP204C
NC_010142.1	ver. 2.0	gene	513764	516910	.	+	.	ID=CMP205C
NC_010142.1	ver. 2.0	transcript	513764	516910	.	+	.	ID=CMP205C;Parent=CMP205C
NC_010142.1	ver. 2.0	CDS	513764	516910	.	+	0	ID=CMP205C.cds;Parent=CMP205C
NC_010142.1	ver. 2.0	start_codon	513764	513766	.	+	0	Parent=CMP205C
NC_010142.1	ver. 2.0	stop_codon	516908	516910	.	+	0	Parent=CMP205C
NC_010142.1	ver. 2.0	gene	517869	518483	.	-	.	ID=CMP206C
NC_010142.1	ver. 2.0	transcript	517869	518483	.	-	.	ID=CMP206C;Parent=CMP206C
NC_010142.1	ver. 2.0	CDS	517869	518483	.	-	0	ID=CMP206C.cds;Parent=CMP206C
NC_010142.1	ver. 2.0	start_codon	518481	518483	.	-	0	Parent=CMP206C
NC_010142.1	ver. 2.0	stop_codon	517869	517871	.	-	0	Parent=CMP206C
NC_010142.1	ver. 2.0	gene	518632	518958	.	+	.	ID=CMP207C
NC_010142.1	ver. 2.0	transcript	518632	518958	.	+	.	ID=CMP207C;Parent=CMP207C
NC_010142.1	ver. 2.0	CDS	518632	518958	.	+	0	ID=CMP207C.cds;Parent=CMP207C
NC_010142.1	ver. 2.0	start_codon	518632	518634	.	+	0	Parent=CMP207C
NC_010142.1	ver. 2.0	stop_codon	518956	518958	.	+	0	Parent=CMP207C
NC_010142.1	ver. 2.0	gene	520029	522053	.	-	.	ID=CMP208C
NC_010142.1	ver. 2.0	transcript	520029	522053	.	-	.	ID=CMP208C;Parent=CMP208C
NC_010142.1	ver. 2.0	CDS	520029	522053	.	-	0	ID=CMP208C.cds;Parent=CMP208C
NC_010142.1	ver. 2.0	start_codon	522051	522053	.	-	0	Parent=CMP208C
NC_010142.1	ver. 2.0	stop_codon	520029	520031	.	-	0	Parent=CMP208C
NC_010142.1	ver. 2.0	gene	522288	522719	.	+	.	ID=CMP209C
NC_010142.1	ver. 2.0	transcript	522288	522719	.	+	.	ID=CMP209C;Parent=CMP209C
NC_010142.1	ver. 2.0	CDS	522288	522719	.	+	0	ID=CMP209C.cds;Parent=CMP209C
NC_010142.1	ver. 2.0	start_codon	522288	522290	.	+	0	Parent=CMP209C
NC_010142.1	ver. 2.0	stop_codon	522717	522719	.	+	0	Parent=CMP209C
NC_010142.1	ver. 2.0	gene	525213	526181	.	-	.	ID=CMP210C
NC_010142.1	ver. 2.0	transcript	525213	526181	.	-	.	ID=CMP210C;Parent=CMP210C
NC_010142.1	ver. 2.0	CDS	525213	526181	.	-	0	ID=CMP210C.cds;Parent=CMP210C
NC_010142.1	ver. 2.0	start_codon	526179	526181	.	-	0	Parent=CMP210C
NC_010142.1	ver. 2.0	stop_codon	525213	525215	.	-	0	Parent=CMP210C
NC_010142.1	ver. 2.0	gene	527276	528886	.	-	.	ID=CMP212C
NC_010142.1	ver. 2.0	transcript	527276	528886	.	-	.	ID=CMP212C;Parent=CMP212C
NC_010142.1	ver. 2.0	CDS	527276	528886	.	-	0	ID=CMP212C.cds;Parent=CMP212C
NC_010142.1	ver. 2.0	start_codon	528884	528886	.	-	0	Parent=CMP212C
NC_010142.1	ver. 2.0	stop_codon	527276	527278	.	-	0	Parent=CMP212C
NC_010142.1	ver. 2.0	gene	532861	533787	.	-	.	ID=CMP214C
NC_010142.1	ver. 2.0	transcript	532861	533787	.	-	.	ID=CMP214C;Parent=CMP214C
NC_010142.1	ver. 2.0	CDS	532861	533787	.	-	0	ID=CMP214C.cds;Parent=CMP214C
NC_010142.1	ver. 2.0	start_codon	533785	533787	.	-	0	Parent=CMP214C
NC_010142.1	ver. 2.0	stop_codon	532861	532863	.	-	0	Parent=CMP214C
NC_010142.1	ver. 2.0	gene	535469	539746	.	-	.	ID=CMP215C
NC_010142.1	ver. 2.0	transcript	535469	539746	.	-	.	ID=CMP215C;Parent=CMP215C
NC_010142.1	ver. 2.0	CDS	535469	539746	.	-	0	ID=CMP215C.cds;Parent=CMP215C
NC_010142.1	ver. 2.0	start_codon	539744	539746	.	-	0	Parent=CMP215C
NC_010142.1	ver. 2.0	stop_codon	535469	535471	.	-	0	Parent=CMP215C
NC_010142.1	ver. 2.0	gene	541279	543159	.	+	.	ID=CMP216C
NC_010142.1	ver. 2.0	transcript	541279	543159	.	+	.	ID=CMP216C;Parent=CMP216C
NC_010142.1	ver. 2.0	CDS	541279	543159	.	+	0	ID=CMP216C.cds;Parent=CMP216C
NC_010142.1	ver. 2.0	start_codon	541279	541281	.	+	0	Parent=CMP216C
NC_010142.1	ver. 2.0	stop_codon	543157	543159	.	+	0	Parent=CMP216C
NC_010142.1	ver. 2.0	gene	547152	548393	.	+	.	ID=CMP217C
NC_010142.1	ver. 2.0	transcript	547152	548393	.	+	.	ID=CMP217C;Parent=CMP217C
NC_010142.1	ver. 2.0	CDS	547152	548393	.	+	0	ID=CMP217C.cds;Parent=CMP217C
NC_010142.1	ver. 2.0	start_codon	547152	547154	.	+	0	Parent=CMP217C
NC_010142.1	ver. 2.0	stop_codon	548391	548393	.	+	0	Parent=CMP217C
NC_010142.1	ver. 2.0	gene	553979	557032	.	+	.	ID=CMP219C
NC_010142.1	ver. 2.0	transcript	553979	557032	.	+	.	ID=CMP219C;Parent=CMP219C
NC_010142.1	ver. 2.0	CDS	553979	557032	.	+	0	ID=CMP219C.cds;Parent=CMP219C
NC_010142.1	ver. 2.0	start_codon	553979	553981	.	+	0	Parent=CMP219C
NC_010142.1	ver. 2.0	stop_codon	557030	557032	.	+	0	Parent=CMP219C
NC_010142.1	ver. 2.0	gene	558742	559335	.	-	.	ID=CMP220C
NC_010142.1	ver. 2.0	transcript	558742	559335	.	-	.	ID=CMP220C;Parent=CMP220C
NC_010142.1	ver. 2.0	CDS	558742	559335	.	-	0	ID=CMP220C.cds;Parent=CMP220C
NC_010142.1	ver. 2.0	start_codon	559333	559335	.	-	0	Parent=CMP220C
NC_010142.1	ver. 2.0	stop_codon	558742	558744	.	-	0	Parent=CMP220C
NC_010142.1	ver. 2.0	gene	559362	559988	.	+	.	ID=CMX143C
NC_010142.1	ver. 2.0	transcript	559362	559988	.	+	.	ID=CMX143C;Parent=CMX143C
NC_010142.1	ver. 2.0	CDS	559362	559988	.	+	0	ID=CMX143C.cds;Parent=CMX143C
NC_010142.1	ver. 2.0	start_codon	559362	559364	.	+	0	Parent=CMX143C
NC_010142.1	ver. 2.0	stop_codon	559986	559988	.	+	0	Parent=CMX143C
NC_010142.1	ver. 2.0	gene	560799	560889	.	-	.	ID=CMP360R
NC_010142.1	ver. 2.0	transcript	560799	560889	.	-	.	ID=CMP360R;Parent=CMP360R
NC_010142.1	ver. 2.0	gene	561421	563064	.	-	.	ID=CMP222C
NC_010142.1	ver. 2.0	transcript	561421	563064	.	-	.	ID=CMP222C;Parent=CMP222C
NC_010142.1	ver. 2.0	CDS	561421	563064	.	-	0	ID=CMP222C.cds;Parent=CMP222C
NC_010142.1	ver. 2.0	start_codon	563062	563064	.	-	0	Parent=CMP222C
NC_010142.1	ver. 2.0	stop_codon	561421	561423	.	-	0	Parent=CMP222C
NC_010142.1	ver. 2.0	gene	563735	565057	.	+	.	ID=CMP223C
NC_010142.1	ver. 2.0	transcript	563735	565057	.	+	.	ID=CMP223C;Parent=CMP223C
NC_010142.1	ver. 2.0	CDS	563735	565057	.	+	0	ID=CMP223C.cds;Parent=CMP223C
NC_010142.1	ver. 2.0	start_codon	563735	563737	.	+	0	Parent=CMP223C
NC_010142.1	ver. 2.0	stop_codon	565055	565057	.	+	0	Parent=CMP223C
NC_010142.1	ver. 2.0	gene	566889	568289	.	+	.	ID=CMP225C
NC_010142.1	ver. 2.0	transcript	566889	568289	.	+	.	ID=CMP225C;Parent=CMP225C
NC_010142.1	ver. 2.0	CDS	566889	568289	.	+	0	ID=CMP225C.cds;Parent=CMP225C
NC_010142.1	ver. 2.0	start_codon	566889	566891	.	+	0	Parent=CMP225C
NC_010142.1	ver. 2.0	stop_codon	568287	568289	.	+	0	Parent=CMP225C
NC_010142.1	ver. 2.0	gene	571938	572756	.	+	.	ID=CMP227C
NC_010142.1	ver. 2.0	transcript	571938	572756	.	+	.	ID=CMP227C;Parent=CMP227C
NC_010142.1	ver. 2.0	CDS	571938	572756	.	+	0	ID=CMP227C.cds;Parent=CMP227C
NC_010142.1	ver. 2.0	start_codon	571938	571940	.	+	0	Parent=CMP227C
NC_010142.1	ver. 2.0	stop_codon	572754	572756	.	+	0	Parent=CMP227C
NC_010142.1	ver. 2.0	gene	575941	578883	.	+	.	ID=CMP228C
NC_010142.1	ver. 2.0	transcript	575941	578883	.	+	.	ID=CMP228C;Parent=CMP228C
NC_010142.1	ver. 2.0	CDS	575941	578883	.	+	0	ID=CMP228C.cds;Parent=CMP228C
NC_010142.1	ver. 2.0	start_codon	575941	575943	.	+	0	Parent=CMP228C
NC_010142.1	ver. 2.0	stop_codon	578881	578883	.	+	0	Parent=CMP228C
NC_010142.1	ver. 2.0	gene	578876	579856	.	-	.	ID=CMP229C
NC_010142.1	ver. 2.0	transcript	578876	579856	.	-	.	ID=CMP229C;Parent=CMP229C
NC_010142.1	ver. 2.0	CDS	578876	579856	.	-	0	ID=CMP229C.cds;Parent=CMP229C
NC_010142.1	ver. 2.0	start_codon	579854	579856	.	-	0	Parent=CMP229C
NC_010142.1	ver. 2.0	stop_codon	578876	578878	.	-	0	Parent=CMP229C
NC_010142.1	ver. 2.0	gene	581521	582858	.	-	.	ID=CMP230C
NC_010142.1	ver. 2.0	transcript	581521	582858	.	-	.	ID=CMP230C;Parent=CMP230C
NC_010142.1	ver. 2.0	CDS	581521	582858	.	-	0	ID=CMP230C.cds;Parent=CMP230C
NC_010142.1	ver. 2.0	start_codon	582856	582858	.	-	0	Parent=CMP230C
NC_010142.1	ver. 2.0	stop_codon	581521	581523	.	-	0	Parent=CMP230C
NC_010142.1	ver. 2.0	gene	584662	586296	.	+	.	ID=CMP231C
NC_010142.1	ver. 2.0	transcript	584662	586296	.	+	.	ID=CMP231C;Parent=CMP231C
NC_010142.1	ver. 2.0	CDS	584662	586296	.	+	0	ID=CMP231C.cds;Parent=CMP231C
NC_010142.1	ver. 2.0	start_codon	584662	584664	.	+	0	Parent=CMP231C
NC_010142.1	ver. 2.0	stop_codon	586294	586296	.	+	0	Parent=CMP231C
NC_010142.1	ver. 2.0	gene	588799	589821	.	-	.	ID=CMP232C
NC_010142.1	ver. 2.0	transcript	588799	589821	.	-	.	ID=CMP232C;Parent=CMP232C
NC_010142.1	ver. 2.0	CDS	588799	589821	.	-	0	ID=CMP232C.cds;Parent=CMP232C
NC_010142.1	ver. 2.0	start_codon	589819	589821	.	-	0	Parent=CMP232C
NC_010142.1	ver. 2.0	stop_codon	588799	588801	.	-	0	Parent=CMP232C
NC_010142.1	ver. 2.0	gene	589964	590638	.	+	.	ID=CMP233C
NC_010142.1	ver. 2.0	transcript	589964	590638	.	+	.	ID=CMP233C;Parent=CMP233C
NC_010142.1	ver. 2.0	CDS	589964	590638	.	+	0	ID=CMP233C.cds;Parent=CMP233C
NC_010142.1	ver. 2.0	start_codon	589964	589966	.	+	0	Parent=CMP233C
NC_010142.1	ver. 2.0	stop_codon	590636	590638	.	+	0	Parent=CMP233C
NC_010142.1	ver. 2.0	gene	591759	592598	.	+	.	ID=CMP234C
NC_010142.1	ver. 2.0	transcript	591759	592598	.	+	.	ID=CMP234C;Parent=CMP234C
NC_010142.1	ver. 2.0	CDS	591759	592598	.	+	0	ID=CMP234C.cds;Parent=CMP234C
NC_010142.1	ver. 2.0	start_codon	591759	591761	.	+	0	Parent=CMP234C
NC_010142.1	ver. 2.0	stop_codon	592596	592598	.	+	0	Parent=CMP234C
NC_010142.1	ver. 2.0	gene	593312	595597	.	-	.	ID=CMP235C
NC_010142.1	ver. 2.0	transcript	593312	595597	.	-	.	ID=CMP235C;Parent=CMP235C
NC_010142.1	ver. 2.0	CDS	593312	595597	.	-	0	ID=CMP235C.cds;Parent=CMP235C
NC_010142.1	ver. 2.0	start_codon	595595	595597	.	-	0	Parent=CMP235C
NC_010142.1	ver. 2.0	stop_codon	593312	593314	.	-	0	Parent=CMP235C
NC_010142.1	ver. 2.0	gene	598084	600687	.	+	.	ID=CMP236C
NC_010142.1	ver. 2.0	transcript	598084	600687	.	+	.	ID=CMP236C;Parent=CMP236C
NC_010142.1	ver. 2.0	CDS	598084	600687	.	+	0	ID=CMP236C.cds;Parent=CMP236C
NC_010142.1	ver. 2.0	start_codon	598084	598086	.	+	0	Parent=CMP236C
NC_010142.1	ver. 2.0	stop_codon	600685	600687	.	+	0	Parent=CMP236C
NC_010142.1	ver. 2.0	gene	600824	601885	.	-	.	ID=CMP237C
NC_010142.1	ver. 2.0	transcript	600824	601885	.	-	.	ID=CMP237C;Parent=CMP237C
NC_010142.1	ver. 2.0	CDS	600824	601885	.	-	0	ID=CMP237C.cds;Parent=CMP237C
NC_010142.1	ver. 2.0	start_codon	601883	601885	.	-	0	Parent=CMP237C
NC_010142.1	ver. 2.0	stop_codon	600824	600826	.	-	0	Parent=CMP237C
NC_010142.1	ver. 2.0	gene	603151	603936	.	-	.	ID=CMP239C
NC_010142.1	ver. 2.0	transcript	603151	603936	.	-	.	ID=CMP239C;Parent=CMP239C
NC_010142.1	ver. 2.0	CDS	603151	603936	.	-	0	ID=CMP239C.cds;Parent=CMP239C
NC_010142.1	ver. 2.0	start_codon	603934	603936	.	-	0	Parent=CMP239C
NC_010142.1	ver. 2.0	stop_codon	603151	603153	.	-	0	Parent=CMP239C
NC_010142.1	ver. 2.0	gene	607160	607534	.	+	.	ID=CMP240C
NC_010142.1	ver. 2.0	transcript	607160	607534	.	+	.	ID=CMP240C;Parent=CMP240C
NC_010142.1	ver. 2.0	CDS	607160	607534	.	+	0	ID=CMP240C.cds;Parent=CMP240C
NC_010142.1	ver. 2.0	start_codon	607160	607162	.	+	0	Parent=CMP240C
NC_010142.1	ver. 2.0	stop_codon	607532	607534	.	+	0	Parent=CMP240C
NC_010142.1	ver. 2.0	gene	611871	613913	.	+	.	ID=CMP244C
NC_010142.1	ver. 2.0	transcript	611871	613913	.	+	.	ID=CMP244C;Parent=CMP244C
NC_010142.1	ver. 2.0	CDS	611871	613913	.	+	0	ID=CMP244C.cds;Parent=CMP244C
NC_010142.1	ver. 2.0	start_codon	611871	611873	.	+	0	Parent=CMP244C
NC_010142.1	ver. 2.0	stop_codon	613911	613913	.	+	0	Parent=CMP244C
NC_010142.1	ver. 2.0	gene	614309	617662	.	+	.	ID=CMP246C
NC_010142.1	ver. 2.0	transcript	614309	617662	.	+	.	ID=CMP246C;Parent=CMP246C
NC_010142.1	ver. 2.0	CDS	614309	617662	.	+	0	ID=CMP246C.cds;Parent=CMP246C
NC_010142.1	ver. 2.0	start_codon	614309	614311	.	+	0	Parent=CMP246C
NC_010142.1	ver. 2.0	stop_codon	617660	617662	.	+	0	Parent=CMP246C
NC_010142.1	ver. 2.0	gene	621098	621568	.	+	.	ID=CMX144C
NC_010142.1	ver. 2.0	transcript	621098	621568	.	+	.	ID=CMX144C;Parent=CMX144C
NC_010142.1	ver. 2.0	CDS	621098	621568	.	+	0	ID=CMX144C.cds;Parent=CMX144C
NC_010142.1	ver. 2.0	start_codon	621098	621100	.	+	0	Parent=CMX144C
NC_010142.1	ver. 2.0	stop_codon	621566	621568	.	+	0	Parent=CMX144C
NC_010142.1	ver. 2.0	gene	623628	625046	.	+	.	ID=CMP247C
NC_010142.1	ver. 2.0	transcript	623628	625046	.	+	.	ID=CMP247C;Parent=CMP247C
NC_010142.1	ver. 2.0	CDS	623628	625046	.	+	0	ID=CMP247C.cds;Parent=CMP247C
NC_010142.1	ver. 2.0	start_codon	623628	623630	.	+	0	Parent=CMP247C
NC_010142.1	ver. 2.0	stop_codon	625044	625046	.	+	0	Parent=CMP247C
NC_010142.1	ver. 2.0	gene	628033	630414	.	-	.	ID=CMP249C
NC_010142.1	ver. 2.0	transcript	628033	630414	.	-	.	ID=CMP249C;Parent=CMP249C
NC_010142.1	ver. 2.0	CDS	628033	630414	.	-	0	ID=CMP249C.cds;Parent=CMP249C
NC_010142.1	ver. 2.0	start_codon	630412	630414	.	-	0	Parent=CMP249C
NC_010142.1	ver. 2.0	stop_codon	628033	628035	.	-	0	Parent=CMP249C
NC_010142.1	ver. 2.0	gene	633810	635087	.	+	.	ID=CMP251C
NC_010142.1	ver. 2.0	transcript	633810	635087	.	+	.	ID=CMP251C;Parent=CMP251C
NC_010142.1	ver. 2.0	CDS	633810	635087	.	+	0	ID=CMP251C.cds;Parent=CMP251C
NC_010142.1	ver. 2.0	start_codon	633810	633812	.	+	0	Parent=CMP251C
NC_010142.1	ver. 2.0	stop_codon	635085	635087	.	+	0	Parent=CMP251C
NC_010142.1	ver. 2.0	gene	636852	638246	.	+	.	ID=CMP252C
NC_010142.1	ver. 2.0	transcript	636852	638246	.	+	.	ID=CMP252C;Parent=CMP252C
NC_010142.1	ver. 2.0	CDS	636852	638246	.	+	0	ID=CMP252C.cds;Parent=CMP252C
NC_010142.1	ver. 2.0	start_codon	636852	636854	.	+	0	Parent=CMP252C
NC_010142.1	ver. 2.0	stop_codon	638244	638246	.	+	0	Parent=CMP252C
NC_010142.1	ver. 2.0	gene	639072	640316	.	-	.	ID=CMP253C
NC_010142.1	ver. 2.0	transcript	639072	640316	.	-	.	ID=CMP253C;Parent=CMP253C
NC_010142.1	ver. 2.0	CDS	639072	640316	.	-	0	ID=CMP253C.cds;Parent=CMP253C
NC_010142.1	ver. 2.0	start_codon	640314	640316	.	-	0	Parent=CMP253C
NC_010142.1	ver. 2.0	stop_codon	639072	639074	.	-	0	Parent=CMP253C
NC_010142.1	ver. 2.0	gene	640876	642813	.	+	.	ID=CMP254C
NC_010142.1	ver. 2.0	transcript	640876	642813	.	+	.	ID=CMP254C;Parent=CMP254C
NC_010142.1	ver. 2.0	CDS	640876	642813	.	+	0	ID=CMP254C.cds;Parent=CMP254C
NC_010142.1	ver. 2.0	start_codon	640876	640878	.	+	0	Parent=CMP254C
NC_010142.1	ver. 2.0	stop_codon	642811	642813	.	+	0	Parent=CMP254C
NC_010142.1	ver. 2.0	gene	643897	645378	.	-	.	ID=CMP256C
NC_010142.1	ver. 2.0	transcript	643897	645378	.	-	.	ID=CMP256C;Parent=CMP256C
NC_010142.1	ver. 2.0	CDS	643897	645378	.	-	0	ID=CMP256C.cds;Parent=CMP256C
NC_010142.1	ver. 2.0	start_codon	645376	645378	.	-	0	Parent=CMP256C
NC_010142.1	ver. 2.0	stop_codon	643897	643899	.	-	0	Parent=CMP256C
NC_010142.1	ver. 2.0	gene	646035	647597	.	+	.	ID=CMP257C
NC_010142.1	ver. 2.0	transcript	646035	647597	.	+	.	ID=CMP257C;Parent=CMP257C
NC_010142.1	ver. 2.0	CDS	646035	647597	.	+	0	ID=CMP257C.cds;Parent=CMP257C
NC_010142.1	ver. 2.0	start_codon	646035	646037	.	+	0	Parent=CMP257C
NC_010142.1	ver. 2.0	stop_codon	647595	647597	.	+	0	Parent=CMP257C
NC_010142.1	ver. 2.0	gene	649000	650526	.	-	.	ID=CMP260C
NC_010142.1	ver. 2.0	transcript	649000	650526	.	-	.	ID=CMP260C;Parent=CMP260C
NC_010142.1	ver. 2.0	CDS	649000	650526	.	-	0	ID=CMP260C.cds;Parent=CMP260C
NC_010142.1	ver. 2.0	start_codon	650524	650526	.	-	0	Parent=CMP260C
NC_010142.1	ver. 2.0	stop_codon	649000	649002	.	-	0	Parent=CMP260C
NC_010142.1	ver. 2.0	gene	651599	654154	.	+	.	ID=CMP261C
NC_010142.1	ver. 2.0	transcript	651599	654154	.	+	.	ID=CMP261C;Parent=CMP261C
NC_010142.1	ver. 2.0	CDS	651599	654154	.	+	0	ID=CMP261C.cds;Parent=CMP261C
NC_010142.1	ver. 2.0	start_codon	651599	651601	.	+	0	Parent=CMP261C
NC_010142.1	ver. 2.0	stop_codon	654152	654154	.	+	0	Parent=CMP261C
NC_010142.1	ver. 2.0	gene	655730	656068	.	-	.	ID=CMX145C
NC_010142.1	ver. 2.0	transcript	655730	656068	.	-	.	ID=CMX145C;Parent=CMX145C
NC_010142.1	ver. 2.0	CDS	655730	656068	.	-	0	ID=CMX145C.cds;Parent=CMX145C
NC_010142.1	ver. 2.0	start_codon	656066	656068	.	-	0	Parent=CMX145C
NC_010142.1	ver. 2.0	stop_codon	655730	655732	.	-	0	Parent=CMX145C
NC_010142.1	ver. 2.0	gene	656976	657629	.	-	.	ID=CMP263C
NC_010142.1	ver. 2.0	transcript	656976	657629	.	-	.	ID=CMP263C;Parent=CMP263C
NC_010142.1	ver. 2.0	CDS	656976	657629	.	-	0	ID=CMP263C.cds;Parent=CMP263C
NC_010142.1	ver. 2.0	start_codon	657627	657629	.	-	0	Parent=CMP263C
NC_010142.1	ver. 2.0	stop_codon	656976	656978	.	-	0	Parent=CMP263C
NC_010142.1	ver. 2.0	gene	661051	662034	.	+	.	ID=CMP265C
NC_010142.1	ver. 2.0	transcript	661051	662034	.	+	.	ID=CMP265C;Parent=CMP265C
NC_010142.1	ver. 2.0	CDS	661051	662034	.	+	0	ID=CMP265C.cds;Parent=CMP265C
NC_010142.1	ver. 2.0	start_codon	661051	661053	.	+	0	Parent=CMP265C
NC_010142.1	ver. 2.0	stop_codon	662032	662034	.	+	0	Parent=CMP265C
NC_010142.1	ver. 2.0	gene	662619	665453	.	-	.	ID=CMP267C
NC_010142.1	ver. 2.0	transcript	662619	665453	.	-	.	ID=CMP267C;Parent=CMP267C
NC_010142.1	ver. 2.0	CDS	662619	665453	.	-	0	ID=CMP267C.cds;Parent=CMP267C
NC_010142.1	ver. 2.0	start_codon	665451	665453	.	-	0	Parent=CMP267C
NC_010142.1	ver. 2.0	stop_codon	662619	662621	.	-	0	Parent=CMP267C
NC_010142.1	ver. 2.0	gene	668262	670406	.	+	.	ID=CMP269C
NC_010142.1	ver. 2.0	transcript	668262	670406	.	+	.	ID=CMP269C;Parent=CMP269C
NC_010142.1	ver. 2.0	CDS	668262	670406	.	+	0	ID=CMP269C.cds;Parent=CMP269C
NC_010142.1	ver. 2.0	start_codon	668262	668264	.	+	0	Parent=CMP269C
NC_010142.1	ver. 2.0	stop_codon	670404	670406	.	+	0	Parent=CMP269C
NC_010142.1	ver. 2.0	gene	672347	673153	.	+	.	ID=CMP270C
NC_010142.1	ver. 2.0	transcript	672347	673153	.	+	.	ID=CMP270C;Parent=CMP270C
NC_010142.1	ver. 2.0	CDS	672347	673153	.	+	0	ID=CMP270C.cds;Parent=CMP270C
NC_010142.1	ver. 2.0	start_codon	672347	672349	.	+	0	Parent=CMP270C
NC_010142.1	ver. 2.0	stop_codon	673151	673153	.	+	0	Parent=CMP270C
NC_010142.1	ver. 2.0	gene	674120	675052	.	+	.	ID=CMP271C
NC_010142.1	ver. 2.0	transcript	674120	675052	.	+	.	ID=CMP271C;Parent=CMP271C
NC_010142.1	ver. 2.0	CDS	674120	675052	.	+	0	ID=CMP271C.cds;Parent=CMP271C
NC_010142.1	ver. 2.0	start_codon	674120	674122	.	+	0	Parent=CMP271C
NC_010142.1	ver. 2.0	stop_codon	675050	675052	.	+	0	Parent=CMP271C
NC_010142.1	ver. 2.0	gene	676329	681521	.	+	.	ID=CMP273C
NC_010142.1	ver. 2.0	transcript	676329	681521	.	+	.	ID=CMP273C;Parent=CMP273C
NC_010142.1	ver. 2.0	CDS	676329	681521	.	+	0	ID=CMP273C.cds;Parent=CMP273C
NC_010142.1	ver. 2.0	start_codon	676329	676331	.	+	0	Parent=CMP273C
NC_010142.1	ver. 2.0	stop_codon	681519	681521	.	+	0	Parent=CMP273C
NC_010142.1	ver. 2.0	gene	682064	683197	.	-	.	ID=CMP274C
NC_010142.1	ver. 2.0	transcript	682064	683197	.	-	.	ID=CMP274C;Parent=CMP274C
NC_010142.1	ver. 2.0	CDS	682064	683197	.	-	0	ID=CMP274C.cds;Parent=CMP274C
NC_010142.1	ver. 2.0	start_codon	683195	683197	.	-	0	Parent=CMP274C
NC_010142.1	ver. 2.0	stop_codon	682064	682066	.	-	0	Parent=CMP274C
NC_010142.1	ver. 2.0	gene	684422	685669	.	-	.	ID=CMP275C
NC_010142.1	ver. 2.0	transcript	684422	685669	.	-	.	ID=CMP275C;Parent=CMP275C
NC_010142.1	ver. 2.0	CDS	684422	685669	.	-	0	ID=CMP275C.cds;Parent=CMP275C
NC_010142.1	ver. 2.0	start_codon	685667	685669	.	-	0	Parent=CMP275C
NC_010142.1	ver. 2.0	stop_codon	684422	684424	.	-	0	Parent=CMP275C
NC_010142.1	ver. 2.0	gene	687613	689028	.	+	.	ID=CMP277C
NC_010142.1	ver. 2.0	transcript	687613	689028	.	+	.	ID=CMP277C;Parent=CMP277C
NC_010142.1	ver. 2.0	CDS	687613	689028	.	+	0	ID=CMP277C.cds;Parent=CMP277C
NC_010142.1	ver. 2.0	start_codon	687613	687615	.	+	0	Parent=CMP277C
NC_010142.1	ver. 2.0	stop_codon	689026	689028	.	+	0	Parent=CMP277C
NC_010142.1	ver. 2.0	gene	689673	689951	.	-	.	ID=CMP278C
NC_010142.1	ver. 2.0	transcript	689673	689951	.	-	.	ID=CMP278C;Parent=CMP278C
NC_010142.1	ver. 2.0	CDS	689673	689951	.	-	0	ID=CMP278C.cds;Parent=CMP278C
NC_010142.1	ver. 2.0	start_codon	689949	689951	.	-	0	Parent=CMP278C
NC_010142.1	ver. 2.0	stop_codon	689673	689675	.	-	0	Parent=CMP278C
NC_010142.1	ver. 2.0	gene	693327	694256	.	-	.	ID=CMP280C
NC_010142.1	ver. 2.0	transcript	693327	694256	.	-	.	ID=CMP280C;Parent=CMP280C
NC_010142.1	ver. 2.0	CDS	693327	694256	.	-	0	ID=CMP280C.cds;Parent=CMP280C
NC_010142.1	ver. 2.0	start_codon	694254	694256	.	-	0	Parent=CMP280C
NC_010142.1	ver. 2.0	stop_codon	693327	693329	.	-	0	Parent=CMP280C
NC_010142.1	ver. 2.0	gene	695373	702533	.	+	.	ID=CMP281C
NC_010142.1	ver. 2.0	transcript	695373	702533	.	+	.	ID=CMP281C;Parent=CMP281C
NC_010142.1	ver. 2.0	CDS	695373	702533	.	+	0	ID=CMP281C.cds;Parent=CMP281C
NC_010142.1	ver. 2.0	start_codon	695373	695375	.	+	0	Parent=CMP281C
NC_010142.1	ver. 2.0	stop_codon	702531	702533	.	+	0	Parent=CMP281C
NC_010142.1	ver. 2.0	gene	703578	704555	.	-	.	ID=CMP282C
NC_010142.1	ver. 2.0	transcript	703578	704555	.	-	.	ID=CMP282C;Parent=CMP282C
NC_010142.1	ver. 2.0	CDS	703578	704555	.	-	0	ID=CMP282C.cds;Parent=CMP282C
NC_010142.1	ver. 2.0	start_codon	704553	704555	.	-	0	Parent=CMP282C
NC_010142.1	ver. 2.0	stop_codon	703578	703580	.	-	0	Parent=CMP282C
NC_010142.1	ver. 2.0	gene	706760	707554	.	+	.	ID=CMP283C
NC_010142.1	ver. 2.0	transcript	706760	707554	.	+	.	ID=CMP283C;Parent=CMP283C
NC_010142.1	ver. 2.0	CDS	706760	707554	.	+	0	ID=CMP283C.cds;Parent=CMP283C
NC_010142.1	ver. 2.0	start_codon	706760	706762	.	+	0	Parent=CMP283C
NC_010142.1	ver. 2.0	stop_codon	707552	707554	.	+	0	Parent=CMP283C
NC_010142.1	ver. 2.0	gene	708263	709732	.	-	.	ID=CMP284C
NC_010142.1	ver. 2.0	transcript	708263	709732	.	-	.	ID=CMP284C;Parent=CMP284C
NC_010142.1	ver. 2.0	CDS	708263	709732	.	-	0	ID=CMP284C.cds;Parent=CMP284C
NC_010142.1	ver. 2.0	start_codon	709730	709732	.	-	0	Parent=CMP284C
NC_010142.1	ver. 2.0	stop_codon	708263	708265	.	-	0	Parent=CMP284C
NC_010142.1	ver. 2.0	gene	711755	713266	.	+	.	ID=CMP285C
NC_010142.1	ver. 2.0	transcript	711755	713266	.	+	.	ID=CMP285C;Parent=CMP285C
NC_010142.1	ver. 2.0	CDS	711755	713266	.	+	0	ID=CMP285C.cds;Parent=CMP285C
NC_010142.1	ver. 2.0	start_codon	711755	711757	.	+	0	Parent=CMP285C
NC_010142.1	ver. 2.0	stop_codon	713264	713266	.	+	0	Parent=CMP285C
NC_010142.1	ver. 2.0	gene	713947	715560	.	-	.	ID=CMP286C
NC_010142.1	ver. 2.0	transcript	713947	715560	.	-	.	ID=CMP286C;Parent=CMP286C
NC_010142.1	ver. 2.0	CDS	713947	715560	.	-	0	ID=CMP286C.cds;Parent=CMP286C
NC_010142.1	ver. 2.0	start_codon	715558	715560	.	-	0	Parent=CMP286C
NC_010142.1	ver. 2.0	stop_codon	713947	713949	.	-	0	Parent=CMP286C
NC_010142.1	ver. 2.0	gene	718834	719694	.	-	.	ID=CMP287C
NC_010142.1	ver. 2.0	transcript	718834	719694	.	-	.	ID=CMP287C;Parent=CMP287C
NC_010142.1	ver. 2.0	CDS	718834	719694	.	-	0	ID=CMP287C.cds;Parent=CMP287C
NC_010142.1	ver. 2.0	start_codon	719692	719694	.	-	0	Parent=CMP287C
NC_010142.1	ver. 2.0	stop_codon	718834	718836	.	-	0	Parent=CMP287C
NC_010142.1	ver. 2.0	gene	720682	722274	.	+	.	ID=CMP288C
NC_010142.1	ver. 2.0	transcript	720682	722274	.	+	.	ID=CMP288C;Parent=CMP288C
NC_010142.1	ver. 2.0	CDS	720682	722274	.	+	0	ID=CMP288C.cds;Parent=CMP288C
NC_010142.1	ver. 2.0	start_codon	720682	720684	.	+	0	Parent=CMP288C
NC_010142.1	ver. 2.0	stop_codon	722272	722274	.	+	0	Parent=CMP288C
NC_010142.1	ver. 2.0	gene	723576	725222	.	-	.	ID=CMP289C
NC_010142.1	ver. 2.0	transcript	723576	725222	.	-	.	ID=CMP289C;Parent=CMP289C
NC_010142.1	ver. 2.0	CDS	723576	725222	.	-	0	ID=CMP289C.cds;Parent=CMP289C
NC_010142.1	ver. 2.0	start_codon	725220	725222	.	-	0	Parent=CMP289C
NC_010142.1	ver. 2.0	stop_codon	723576	723578	.	-	0	Parent=CMP289C
NC_010142.1	ver. 2.0	gene	727089	728864	.	+	.	ID=CMP290C
NC_010142.1	ver. 2.0	transcript	727089	728864	.	+	.	ID=CMP290C;Parent=CMP290C
NC_010142.1	ver. 2.0	CDS	727089	728864	.	+	0	ID=CMP290C.cds;Parent=CMP290C
NC_010142.1	ver. 2.0	start_codon	727089	727091	.	+	0	Parent=CMP290C
NC_010142.1	ver. 2.0	stop_codon	728862	728864	.	+	0	Parent=CMP290C
NC_010142.1	ver. 2.0	gene	731572	732021	.	-	.	ID=CMP291C
NC_010142.1	ver. 2.0	transcript	731572	732021	.	-	.	ID=CMP291C;Parent=CMP291C
NC_010142.1	ver. 2.0	CDS	731572	732021	.	-	0	ID=CMP291C.cds;Parent=CMP291C
NC_010142.1	ver. 2.0	start_codon	732019	732021	.	-	0	Parent=CMP291C
NC_010142.1	ver. 2.0	stop_codon	731572	731574	.	-	0	Parent=CMP291C
NC_010142.1	ver. 2.0	gene	732743	733783	.	+	.	ID=CMP292C
NC_010142.1	ver. 2.0	transcript	732743	733783	.	+	.	ID=CMP292C;Parent=CMP292C
NC_010142.1	ver. 2.0	CDS	732743	733783	.	+	0	ID=CMP292C.cds;Parent=CMP292C
NC_010142.1	ver. 2.0	start_codon	732743	732745	.	+	0	Parent=CMP292C
NC_010142.1	ver. 2.0	stop_codon	733781	733783	.	+	0	Parent=CMP292C
NC_010142.1	ver. 2.0	gene	734427	734933	.	-	.	ID=CMP293C
NC_010142.1	ver. 2.0	transcript	734427	734933	.	-	.	ID=CMP293C;Parent=CMP293C
NC_010142.1	ver. 2.0	CDS	734427	734933	.	-	0	ID=CMP293C.cds;Parent=CMP293C
NC_010142.1	ver. 2.0	start_codon	734931	734933	.	-	0	Parent=CMP293C
NC_010142.1	ver. 2.0	stop_codon	734427	734429	.	-	0	Parent=CMP293C
NC_010142.1	ver. 2.0	gene	735367	736845	.	+	.	ID=CMP294C
NC_010142.1	ver. 2.0	transcript	735367	736845	.	+	.	ID=CMP294C;Parent=CMP294C
NC_010142.1	ver. 2.0	CDS	735367	736845	.	+	0	ID=CMP294C.cds;Parent=CMP294C
NC_010142.1	ver. 2.0	start_codon	735367	735369	.	+	0	Parent=CMP294C
NC_010142.1	ver. 2.0	stop_codon	736843	736845	.	+	0	Parent=CMP294C
NC_010142.1	ver. 2.0	gene	740679	742472	.	+	.	ID=CMP295C
NC_010142.1	ver. 2.0	transcript	740679	742472	.	+	.	ID=CMP295C;Parent=CMP295C
NC_010142.1	ver. 2.0	CDS	740679	742472	.	+	0	ID=CMP295C.cds;Parent=CMP295C
NC_010142.1	ver. 2.0	start_codon	740679	740681	.	+	0	Parent=CMP295C
NC_010142.1	ver. 2.0	stop_codon	742470	742472	.	+	0	Parent=CMP295C
NC_010142.1	ver. 2.0	gene	743778	745922	.	+	.	ID=CMP297C
NC_010142.1	ver. 2.0	transcript	743778	745922	.	+	.	ID=CMP297C;Parent=CMP297C
NC_010142.1	ver. 2.0	CDS	743778	745922	.	+	0	ID=CMP297C.cds;Parent=CMP297C
NC_010142.1	ver. 2.0	start_codon	743778	743780	.	+	0	Parent=CMP297C
NC_010142.1	ver. 2.0	stop_codon	745920	745922	.	+	0	Parent=CMP297C
NC_010142.1	ver. 2.0	gene	748674	754040	.	+	.	ID=CMP300C
NC_010142.1	ver. 2.0	transcript	748674	754040	.	+	.	ID=CMP300C;Parent=CMP300C
NC_010142.1	ver. 2.0	CDS	748674	754040	.	+	0	ID=CMP300C.cds;Parent=CMP300C
NC_010142.1	ver. 2.0	start_codon	748674	748676	.	+	0	Parent=CMP300C
NC_010142.1	ver. 2.0	stop_codon	754038	754040	.	+	0	Parent=CMP300C
NC_010142.1	ver. 2.0	gene	755302	755622	.	-	.	ID=CMP301C
NC_010142.1	ver. 2.0	transcript	755302	755622	.	-	.	ID=CMP301C;Parent=CMP301C
NC_010142.1	ver. 2.0	CDS	755302	755622	.	-	0	ID=CMP301C.cds;Parent=CMP301C
NC_010142.1	ver. 2.0	start_codon	755620	755622	.	-	0	Parent=CMP301C
NC_010142.1	ver. 2.0	stop_codon	755302	755304	.	-	0	Parent=CMP301C
NC_010142.1	ver. 2.0	gene	756179	756469	.	+	.	ID=CMX146C
NC_010142.1	ver. 2.0	transcript	756179	756469	.	+	.	ID=CMX146C;Parent=CMX146C
NC_010142.1	ver. 2.0	CDS	756179	756469	.	+	0	ID=CMX146C.cds;Parent=CMX146C
NC_010142.1	ver. 2.0	start_codon	756179	756181	.	+	0	Parent=CMX146C
NC_010142.1	ver. 2.0	stop_codon	756467	756469	.	+	0	Parent=CMX146C
NC_010142.1	ver. 2.0	gene	760008	762002	.	+	.	ID=CMP303C
NC_010142.1	ver. 2.0	transcript	760008	762002	.	+	.	ID=CMP303C;Parent=CMP303C
NC_010142.1	ver. 2.0	CDS	760008	762002	.	+	0	ID=CMP303C.cds;Parent=CMP303C
NC_010142.1	ver. 2.0	start_codon	760008	760010	.	+	0	Parent=CMP303C
NC_010142.1	ver. 2.0	stop_codon	762000	762002	.	+	0	Parent=CMP303C
NC_010142.1	ver. 2.0	gene	764549	765916	.	-	.	ID=CMP304C
NC_010142.1	ver. 2.0	transcript	764549	765916	.	-	.	ID=CMP304C;Parent=CMP304C
NC_010142.1	ver. 2.0	CDS	764549	765916	.	-	0	ID=CMP304C.cds;Parent=CMP304C
NC_010142.1	ver. 2.0	start_codon	765914	765916	.	-	0	Parent=CMP304C
NC_010142.1	ver. 2.0	stop_codon	764549	764551	.	-	0	Parent=CMP304C
NC_010142.1	ver. 2.0	gene	769765	771981	.	+	.	ID=CMP307C
NC_010142.1	ver. 2.0	transcript	769765	771981	.	+	.	ID=CMP307C;Parent=CMP307C
NC_010142.1	ver. 2.0	CDS	769765	771981	.	+	0	ID=CMP307C.cds;Parent=CMP307C
NC_010142.1	ver. 2.0	start_codon	769765	769767	.	+	0	Parent=CMP307C
NC_010142.1	ver. 2.0	stop_codon	771979	771981	.	+	0	Parent=CMP307C
NC_010142.1	ver. 2.0	gene	774728	775216	.	+	.	ID=CMP308C
NC_010142.1	ver. 2.0	transcript	774728	775216	.	+	.	ID=CMP308C;Parent=CMP308C
NC_010142.1	ver. 2.0	CDS	774728	775216	.	+	0	ID=CMP308C.cds;Parent=CMP308C
NC_010142.1	ver. 2.0	start_codon	774728	774730	.	+	0	Parent=CMP308C
NC_010142.1	ver. 2.0	stop_codon	775214	775216	.	+	0	Parent=CMP308C
NC_010142.1	ver. 2.0	gene	778585	781734	.	-	.	ID=CMP309C
NC_010142.1	ver. 2.0	transcript	778585	781734	.	-	.	ID=CMP309C;Parent=CMP309C
NC_010142.1	ver. 2.0	CDS	778585	781734	.	-	0	ID=CMP309C.cds;Parent=CMP309C
NC_010142.1	ver. 2.0	start_codon	781732	781734	.	-	0	Parent=CMP309C
NC_010142.1	ver. 2.0	stop_codon	778585	778587	.	-	0	Parent=CMP309C
NC_010142.1	ver. 2.0	gene	784368	787643	.	+	.	ID=CMP310C
NC_010142.1	ver. 2.0	transcript	784368	787643	.	+	.	ID=CMP310C;Parent=CMP310C
NC_010142.1	ver. 2.0	CDS	784368	787643	.	+	0	ID=CMP310C.cds;Parent=CMP310C
NC_010142.1	ver. 2.0	start_codon	784368	784370	.	+	0	Parent=CMP310C
NC_010142.1	ver. 2.0	stop_codon	787641	787643	.	+	0	Parent=CMP310C
NC_010142.1	ver. 2.0	gene	788893	789657	.	+	.	ID=CMP311C
NC_010142.1	ver. 2.0	transcript	788893	789657	.	+	.	ID=CMP311C;Parent=CMP311C
NC_010142.1	ver. 2.0	CDS	788893	789657	.	+	0	ID=CMP311C.cds;Parent=CMP311C
NC_010142.1	ver. 2.0	start_codon	788893	788895	.	+	0	Parent=CMP311C
NC_010142.1	ver. 2.0	stop_codon	789655	789657	.	+	0	Parent=CMP311C
NC_010142.1	ver. 2.0	gene	791284	793263	.	+	.	ID=CMP312C
NC_010142.1	ver. 2.0	transcript	791284	793263	.	+	.	ID=CMP312C;Parent=CMP312C
NC_010142.1	ver. 2.0	CDS	791284	793263	.	+	0	ID=CMP312C.cds;Parent=CMP312C
NC_010142.1	ver. 2.0	start_codon	791284	791286	.	+	0	Parent=CMP312C
NC_010142.1	ver. 2.0	stop_codon	793261	793263	.	+	0	Parent=CMP312C
NC_010142.1	ver. 2.0	gene	795010	795744	.	+	.	ID=CMP314C
NC_010142.1	ver. 2.0	transcript	795010	795744	.	+	.	ID=CMP314C;Parent=CMP314C
NC_010142.1	ver. 2.0	CDS	795010	795744	.	+	0	ID=CMP314C.cds;Parent=CMP314C
NC_010142.1	ver. 2.0	start_codon	795010	795012	.	+	0	Parent=CMP314C
NC_010142.1	ver. 2.0	stop_codon	795742	795744	.	+	0	Parent=CMP314C
NC_010142.1	ver. 2.0	gene	797971	799506	.	-	.	ID=CMP315C
NC_010142.1	ver. 2.0	transcript	797971	799506	.	-	.	ID=CMP315C;Parent=CMP315C
NC_010142.1	ver. 2.0	CDS	797971	799506	.	-	0	ID=CMP315C.cds;Parent=CMP315C
NC_010142.1	ver. 2.0	start_codon	799504	799506	.	-	0	Parent=CMP315C
NC_010142.1	ver. 2.0	stop_codon	797971	797973	.	-	0	Parent=CMP315C
NC_010142.1	ver. 2.0	gene	803091	804284	.	+	.	ID=CMP318C
NC_010142.1	ver. 2.0	transcript	803091	804284	.	+	.	ID=CMP318C;Parent=CMP318C
NC_010142.1	ver. 2.0	CDS	803091	804284	.	+	0	ID=CMP318C.cds;Parent=CMP318C
NC_010142.1	ver. 2.0	start_codon	803091	803093	.	+	0	Parent=CMP318C
NC_010142.1	ver. 2.0	stop_codon	804282	804284	.	+	0	Parent=CMP318C
NC_010142.1	ver. 2.0	gene	805663	807111	.	+	.	ID=CMP320C
NC_010142.1	ver. 2.0	transcript	805663	807111	.	+	.	ID=CMP320C;Parent=CMP320C
NC_010142.1	ver. 2.0	CDS	805663	807111	.	+	0	ID=CMP320C.cds;Parent=CMP320C
NC_010142.1	ver. 2.0	start_codon	805663	805665	.	+	0	Parent=CMP320C
NC_010142.1	ver. 2.0	stop_codon	807109	807111	.	+	0	Parent=CMP320C
NC_010142.1	ver. 2.0	gene	807344	808519	.	-	.	ID=CMP321C
NC_010142.1	ver. 2.0	transcript	807344	808519	.	-	.	ID=CMP321C;Parent=CMP321C
NC_010142.1	ver. 2.0	CDS	807344	808519	.	-	0	ID=CMP321C.cds;Parent=CMP321C
NC_010142.1	ver. 2.0	start_codon	808517	808519	.	-	0	Parent=CMP321C
NC_010142.1	ver. 2.0	stop_codon	807344	807346	.	-	0	Parent=CMP321C
NC_010142.1	ver. 2.0	gene	809206	809315	.	-	.	ID=CMP322R
NC_010142.1	ver. 2.0	transcript	809206	809315	.	-	.	ID=CMP322R;Parent=CMP322R
NC_010142.1	ver. 2.0	gene	811403	812437	.	+	.	ID=CMP323C
NC_010142.1	ver. 2.0	transcript	811403	812437	.	+	.	ID=CMP323C;Parent=CMP323C
NC_010142.1	ver. 2.0	CDS	811403	812437	.	+	0	ID=CMP323C.cds;Parent=CMP323C
NC_010142.1	ver. 2.0	start_codon	811403	811405	.	+	0	Parent=CMP323C
NC_010142.1	ver. 2.0	stop_codon	812435	812437	.	+	0	Parent=CMP323C
NC_010142.1	ver. 2.0	gene	814320	817022	.	+	.	ID=CMP325C
NC_010142.1	ver. 2.0	transcript	814320	817022	.	+	.	ID=CMP325C;Parent=CMP325C
NC_010142.1	ver. 2.0	CDS	814320	817022	.	+	0	ID=CMP325C.cds;Parent=CMP325C
NC_010142.1	ver. 2.0	start_codon	814320	814322	.	+	0	Parent=CMP325C
NC_010142.1	ver. 2.0	stop_codon	817020	817022	.	+	0	Parent=CMP325C
NC_010142.1	ver. 2.0	gene	817429	819231	.	-	.	ID=CMP326C
NC_010142.1	ver. 2.0	transcript	817429	819231	.	-	.	ID=CMP326C;Parent=CMP326C
NC_010142.1	ver. 2.0	CDS	817429	819231	.	-	0	ID=CMP326C.cds;Parent=CMP326C
NC_010142.1	ver. 2.0	start_codon	819229	819231	.	-	0	Parent=CMP326C
NC_010142.1	ver. 2.0	stop_codon	817429	817431	.	-	0	Parent=CMP326C
NC_010142.1	ver. 2.0	gene	820967	822646	.	-	.	ID=CMP328C
NC_010142.1	ver. 2.0	transcript	820967	822646	.	-	.	ID=CMP328C;Parent=CMP328C
NC_010142.1	ver. 2.0	CDS	820967	822646	.	-	0	ID=CMP328C.cds;Parent=CMP328C
NC_010142.1	ver. 2.0	start_codon	822644	822646	.	-	0	Parent=CMP328C
NC_010142.1	ver. 2.0	stop_codon	820967	820969	.	-	0	Parent=CMP328C
NC_010142.1	ver. 2.0	gene	825920	826909	.	-	.	ID=CMP329C
NC_010142.1	ver. 2.0	transcript	825920	826909	.	-	.	ID=CMP329C;Parent=CMP329C
NC_010142.1	ver. 2.0	CDS	825920	826909	.	-	0	ID=CMP329C.cds;Parent=CMP329C
NC_010142.1	ver. 2.0	start_codon	826907	826909	.	-	0	Parent=CMP329C
NC_010142.1	ver. 2.0	stop_codon	825920	825922	.	-	0	Parent=CMP329C
NC_010142.1	ver. 2.0	gene	827747	828106	.	+	.	ID=CMX147C
NC_010142.1	ver. 2.0	transcript	827747	828106	.	+	.	ID=CMX147C;Parent=CMX147C
NC_010142.1	ver. 2.0	CDS	827747	828106	.	+	0	ID=CMX147C.cds;Parent=CMX147C
NC_010142.1	ver. 2.0	start_codon	827747	827749	.	+	0	Parent=CMX147C
NC_010142.1	ver. 2.0	stop_codon	828104	828106	.	+	0	Parent=CMX147C
NC_010142.1	ver. 2.0	gene	829769	831823	.	-	.	ID=CMP331C
NC_010142.1	ver. 2.0	transcript	829769	831823	.	-	.	ID=CMP331C;Parent=CMP331C
NC_010142.1	ver. 2.0	CDS	829769	831823	.	-	0	ID=CMP331C.cds;Parent=CMP331C
NC_010142.1	ver. 2.0	start_codon	831821	831823	.	-	0	Parent=CMP331C
NC_010142.1	ver. 2.0	stop_codon	829769	829771	.	-	0	Parent=CMP331C
NC_010142.1	ver. 2.0	gene	832702	833391	.	-	.	ID=CMP332C
NC_010142.1	ver. 2.0	transcript	832702	833391	.	-	.	ID=CMP332C;Parent=CMP332C
NC_010142.1	ver. 2.0	CDS	832702	833391	.	-	0	ID=CMP332C.cds;Parent=CMP332C
NC_010142.1	ver. 2.0	start_codon	833389	833391	.	-	0	Parent=CMP332C
NC_010142.1	ver. 2.0	stop_codon	832702	832704	.	-	0	Parent=CMP332C
NC_010142.1	ver. 2.0	gene	833759	834229	.	+	.	ID=CMX148C
NC_010142.1	ver. 2.0	transcript	833759	834229	.	+	.	ID=CMX148C;Parent=CMX148C
NC_010142.1	ver. 2.0	CDS	833759	834229	.	+	0	ID=CMX148C.cds;Parent=CMX148C
NC_010142.1	ver. 2.0	start_codon	833759	833761	.	+	0	Parent=CMX148C
NC_010142.1	ver. 2.0	stop_codon	834227	834229	.	+	0	Parent=CMX148C
NC_010142.1	ver. 2.0	gene	835123	837024	.	-	.	ID=CMP333C
NC_010142.1	ver. 2.0	transcript	835123	837024	.	-	.	ID=CMP333C;Parent=CMP333C
NC_010142.1	ver. 2.0	CDS	835123	837024	.	-	0	ID=CMP333C.cds;Parent=CMP333C
NC_010142.1	ver. 2.0	start_codon	837022	837024	.	-	0	Parent=CMP333C
NC_010142.1	ver. 2.0	stop_codon	835123	835125	.	-	0	Parent=CMP333C
NC_010142.1	ver. 2.0	gene	837299	837640	.	+	.	ID=CMP334C
NC_010142.1	ver. 2.0	transcript	837299	837640	.	+	.	ID=CMP334C;Parent=CMP334C
NC_010142.1	ver. 2.0	CDS	837299	837640	.	+	0	ID=CMP334C.cds;Parent=CMP334C
NC_010142.1	ver. 2.0	start_codon	837299	837301	.	+	0	Parent=CMP334C
NC_010142.1	ver. 2.0	stop_codon	837638	837640	.	+	0	Parent=CMP334C
NC_010142.1	ver. 2.0	gene	838548	838985	.	-	.	ID=CMP335C
NC_010142.1	ver. 2.0	transcript	838548	838985	.	-	.	ID=CMP335C;Parent=CMP335C
NC_010142.1	ver. 2.0	CDS	838548	838985	.	-	0	ID=CMP335C.cds;Parent=CMP335C
NC_010142.1	ver. 2.0	start_codon	838983	838985	.	-	0	Parent=CMP335C
NC_010142.1	ver. 2.0	stop_codon	838548	838550	.	-	0	Parent=CMP335C
NC_010142.1	ver. 2.0	gene	841790	846013	.	+	.	ID=CMP337C
NC_010142.1	ver. 2.0	transcript	841790	846013	.	+	.	ID=CMP337C;Parent=CMP337C
NC_010142.1	ver. 2.0	CDS	841790	846013	.	+	0	ID=CMP337C.cds;Parent=CMP337C
NC_010142.1	ver. 2.0	start_codon	841790	841792	.	+	0	Parent=CMP337C
NC_010142.1	ver. 2.0	stop_codon	846011	846013	.	+	0	Parent=CMP337C
NC_010142.1	ver. 2.0	gene	848515	849009	.	+	.	ID=CMP339C
NC_010142.1	ver. 2.0	transcript	848515	849009	.	+	.	ID=CMP339C;Parent=CMP339C
NC_010142.1	ver. 2.0	CDS	848515	849009	.	+	0	ID=CMP339C.cds;Parent=CMP339C
NC_010142.1	ver. 2.0	start_codon	848515	848517	.	+	0	Parent=CMP339C
NC_010142.1	ver. 2.0	stop_codon	849007	849009	.	+	0	Parent=CMP339C
NC_010142.1	ver. 2.0	gene	849241	852027	.	-	.	ID=CMP340C
NC_010142.1	ver. 2.0	transcript	849241	852027	.	-	.	ID=CMP340C;Parent=CMP340C
NC_010142.1	ver. 2.0	CDS	849241	852027	.	-	0	ID=CMP340C.cds;Parent=CMP340C
NC_010142.1	ver. 2.0	start_codon	852025	852027	.	-	0	Parent=CMP340C
NC_010142.1	ver. 2.0	stop_codon	849241	849243	.	-	0	Parent=CMP340C
NC_010142.1	ver. 2.0	gene	854169	855788	.	-	.	ID=CMP341C
NC_010142.1	ver. 2.0	transcript	854169	855788	.	-	.	ID=CMP341C;Parent=CMP341C
NC_010142.1	ver. 2.0	CDS	854169	855788	.	-	0	ID=CMP341C.cds;Parent=CMP341C
NC_010142.1	ver. 2.0	start_codon	855786	855788	.	-	0	Parent=CMP341C
NC_010142.1	ver. 2.0	stop_codon	854169	854171	.	-	0	Parent=CMP341C
NC_010142.1	ver. 2.0	gene	857303	859099	.	+	.	ID=CMP343C
NC_010142.1	ver. 2.0	transcript	857303	859099	.	+	.	ID=CMP343C;Parent=CMP343C
NC_010142.1	ver. 2.0	CDS	857303	859099	.	+	0	ID=CMP343C.cds;Parent=CMP343C
NC_010142.1	ver. 2.0	start_codon	857303	857305	.	+	0	Parent=CMP343C
NC_010142.1	ver. 2.0	stop_codon	859097	859099	.	+	0	Parent=CMP343C
NC_010142.1	ver. 2.0	gene	859418	862714	.	-	.	ID=CMP345C
NC_010142.1	ver. 2.0	transcript	859418	862714	.	-	.	ID=CMP345C;Parent=CMP345C
NC_010142.1	ver. 2.0	CDS	859418	862714	.	-	0	ID=CMP345C.cds;Parent=CMP345C
NC_010142.1	ver. 2.0	start_codon	862712	862714	.	-	0	Parent=CMP345C
NC_010142.1	ver. 2.0	stop_codon	859418	859420	.	-	0	Parent=CMP345C
NC_010142.1	ver. 2.0	gene	866781	867602	.	+	.	ID=CMP346C
NC_010142.1	ver. 2.0	transcript	866781	867602	.	+	.	ID=CMP346C;Parent=CMP346C
NC_010142.1	ver. 2.0	CDS	866781	867602	.	+	0	ID=CMP346C.cds;Parent=CMP346C
NC_010142.1	ver. 2.0	start_codon	866781	866783	.	+	0	Parent=CMP346C
NC_010142.1	ver. 2.0	stop_codon	867600	867602	.	+	0	Parent=CMP346C
NC_010142.1	ver. 2.0	gene	868257	868559	.	-	.	ID=CMP347C
NC_010142.1	ver. 2.0	transcript	868257	868559	.	-	.	ID=CMP347C;Parent=CMP347C
NC_010142.1	ver. 2.0	CDS	868257	868559	.	-	0	ID=CMP347C.cds;Parent=CMP347C
NC_010142.1	ver. 2.0	start_codon	868557	868559	.	-	0	Parent=CMP347C
NC_010142.1	ver. 2.0	stop_codon	868257	868259	.	-	0	Parent=CMP347C
NC_010142.1	ver. 2.0	gene	872903	874783	.	+	.	ID=CMP349C
NC_010142.1	ver. 2.0	transcript	872903	874783	.	+	.	ID=CMP349C;Parent=CMP349C
NC_010142.1	ver. 2.0	CDS	872903	874783	.	+	0	ID=CMP349C.cds;Parent=CMP349C
NC_010142.1	ver. 2.0	start_codon	872903	872905	.	+	0	Parent=CMP349C
NC_010142.1	ver. 2.0	stop_codon	874781	874783	.	+	0	Parent=CMP349C
NC_010142.1	ver. 2.0	gene	875839	876393	.	-	.	ID=CMP350C
NC_010142.1	ver. 2.0	transcript	875839	876393	.	-	.	ID=CMP350C;Parent=CMP350C
NC_010142.1	ver. 2.0	CDS	875839	876393	.	-	0	ID=CMP350C.cds;Parent=CMP350C
NC_010142.1	ver. 2.0	start_codon	876391	876393	.	-	0	Parent=CMP350C
NC_010142.1	ver. 2.0	stop_codon	875839	875841	.	-	0	Parent=CMP350C
NC_010142.1	ver. 2.0	gene	878358	879455	.	+	.	ID=CMP351C
NC_010142.1	ver. 2.0	transcript	878358	879455	.	+	.	ID=CMP351C;Parent=CMP351C
NC_010142.1	ver. 2.0	CDS	878358	879455	.	+	0	ID=CMP351C.cds;Parent=CMP351C
NC_010142.1	ver. 2.0	start_codon	878358	878360	.	+	0	Parent=CMP351C
NC_010142.1	ver. 2.0	stop_codon	879453	879455	.	+	0	Parent=CMP351C
NC_010142.1	ver. 2.0	gene	880708	883530	.	-	.	ID=CMP352C
NC_010142.1	ver. 2.0	transcript	880708	883530	.	-	.	ID=CMP352C;Parent=CMP352C
NC_010142.1	ver. 2.0	CDS	880708	883530	.	-	0	ID=CMP352C.cds;Parent=CMP352C
NC_010142.1	ver. 2.0	start_codon	883528	883530	.	-	0	Parent=CMP352C
NC_010142.1	ver. 2.0	stop_codon	880708	880710	.	-	0	Parent=CMP352C
NC_010142.1	ver. 2.0	gene	886997	888805	.	-	.	ID=CMP354C
NC_010142.1	ver. 2.0	transcript	886997	888805	.	-	.	ID=CMP354C;Parent=CMP354C
NC_010142.1	ver. 2.0	CDS	886997	888805	.	-	0	ID=CMP354C.cds;Parent=CMP354C
NC_010142.1	ver. 2.0	start_codon	888803	888805	.	-	0	Parent=CMP354C
NC_010142.1	ver. 2.0	stop_codon	886997	886999	.	-	0	Parent=CMP354C
NC_010142.1	ver. 2.0	gene	889460	890899	.	+	.	ID=CMP355C
NC_010142.1	ver. 2.0	transcript	889460	890899	.	+	.	ID=CMP355C;Parent=CMP355C
NC_010142.1	ver. 2.0	CDS	889460	890899	.	+	0	ID=CMP355C.cds;Parent=CMP355C
NC_010142.1	ver. 2.0	start_codon	889460	889462	.	+	0	Parent=CMP355C
NC_010142.1	ver. 2.0	stop_codon	890897	890899	.	+	0	Parent=CMP355C
NC_010142.1	ver. 2.0	gene	892158	892382	.	-	.	ID=CMX149C
NC_010142.1	ver. 2.0	transcript	892158	892382	.	-	.	ID=CMX149C;Parent=CMX149C
NC_010142.1	ver. 2.0	CDS	892158	892382	.	-	0	ID=CMX149C.cds;Parent=CMX149C
NC_010142.1	ver. 2.0	start_codon	892380	892382	.	-	0	Parent=CMX149C
NC_010142.1	ver. 2.0	stop_codon	892158	892160	.	-	0	Parent=CMX149C
NC_010142.1	ver. 2.0	gene	895610	898519	.	+	.	ID=CMP356C
NC_010142.1	ver. 2.0	transcript	895610	898519	.	+	.	ID=CMP356C;Parent=CMP356C
NC_010142.1	ver. 2.0	CDS	895610	898519	.	+	0	ID=CMP356C.cds;Parent=CMP356C
NC_010142.1	ver. 2.0	start_codon	895610	895612	.	+	0	Parent=CMP356C
NC_010142.1	ver. 2.0	stop_codon	898517	898519	.	+	0	Parent=CMP356C
NC_010142.1	ver. 2.0	gene	902164	904479	.	+	.	ID=CMP358C
NC_010142.1	ver. 2.0	transcript	902164	904479	.	+	.	ID=CMP358C;Parent=CMP358C
NC_010142.1	ver. 2.0	CDS	902164	904479	.	+	0	ID=CMP358C.cds;Parent=CMP358C
NC_010142.1	ver. 2.0	start_codon	902164	902166	.	+	0	Parent=CMP358C
NC_010142.1	ver. 2.0	stop_codon	904477	904479	.	+	0	Parent=CMP358C
NC_010143.1	ver. 2.0	gene	3848	5545	.	+	.	ID=CMQ001C
NC_010143.1	ver. 2.0	transcript	3848	5545	.	+	.	ID=CMQ001C;Parent=CMQ001C
NC_010143.1	ver. 2.0	CDS	3848	5545	.	+	0	ID=CMQ001C.cds;Parent=CMQ001C
NC_010143.1	ver. 2.0	start_codon	3848	3850	.	+	0	Parent=CMQ001C
NC_010143.1	ver. 2.0	stop_codon	5543	5545	.	+	0	Parent=CMQ001C
NC_010143.1	ver. 2.0	gene	7042	7557	.	-	.	ID=CMQ002C
NC_010143.1	ver. 2.0	transcript	7042	7557	.	-	.	ID=CMQ002C;Parent=CMQ002C
NC_010143.1	ver. 2.0	CDS	7042	7557	.	-	0	ID=CMQ002C.cds;Parent=CMQ002C
NC_010143.1	ver. 2.0	start_codon	7555	7557	.	-	0	Parent=CMQ002C
NC_010143.1	ver. 2.0	stop_codon	7042	7044	.	-	0	Parent=CMQ002C
NC_010143.1	ver. 2.0	gene	8921	9874	.	-	.	ID=CMQ003C
NC_010143.1	ver. 2.0	transcript	8921	9874	.	-	.	ID=CMQ003C;Parent=CMQ003C
NC_010143.1	ver. 2.0	CDS	8921	9874	.	-	0	ID=CMQ003C.cds;Parent=CMQ003C
NC_010143.1	ver. 2.0	start_codon	9872	9874	.	-	0	Parent=CMQ003C
NC_010143.1	ver. 2.0	stop_codon	8921	8923	.	-	0	Parent=CMQ003C
NC_010143.1	ver. 2.0	gene	11589	12884	.	+	.	ID=CMQ004C
NC_010143.1	ver. 2.0	transcript	11589	12884	.	+	.	ID=CMQ004C;Parent=CMQ004C
NC_010143.1	ver. 2.0	CDS	11589	12884	.	+	0	ID=CMQ004C.cds;Parent=CMQ004C
NC_010143.1	ver. 2.0	start_codon	11589	11591	.	+	0	Parent=CMQ004C
NC_010143.1	ver. 2.0	stop_codon	12882	12884	.	+	0	Parent=CMQ004C
NC_010143.1	ver. 2.0	gene	13549	14463	.	+	.	ID=CMQ005C
NC_010143.1	ver. 2.0	transcript	13549	14463	.	+	.	ID=CMQ005C;Parent=CMQ005C
NC_010143.1	ver. 2.0	CDS	13549	14463	.	+	0	ID=CMQ005C.cds;Parent=CMQ005C
NC_010143.1	ver. 2.0	start_codon	13549	13551	.	+	0	Parent=CMQ005C
NC_010143.1	ver. 2.0	stop_codon	14461	14463	.	+	0	Parent=CMQ005C
NC_010143.1	ver. 2.0	gene	15674	16804	.	+	.	ID=CMQ006C
NC_010143.1	ver. 2.0	transcript	15674	16804	.	+	.	ID=CMQ006C;Parent=CMQ006C
NC_010143.1	ver. 2.0	CDS	15674	16804	.	+	0	ID=CMQ006C.cds;Parent=CMQ006C
NC_010143.1	ver. 2.0	start_codon	15674	15676	.	+	0	Parent=CMQ006C
NC_010143.1	ver. 2.0	stop_codon	16802	16804	.	+	0	Parent=CMQ006C
NC_010143.1	ver. 2.0	gene	17302	17946	.	+	.	ID=CMQ008C
NC_010143.1	ver. 2.0	transcript	17302	17946	.	+	.	ID=CMQ008C;Parent=CMQ008C
NC_010143.1	ver. 2.0	CDS	17302	17946	.	+	0	ID=CMQ008C.cds;Parent=CMQ008C
NC_010143.1	ver. 2.0	start_codon	17302	17304	.	+	0	Parent=CMQ008C
NC_010143.1	ver. 2.0	stop_codon	17944	17946	.	+	0	Parent=CMQ008C
NC_010143.1	ver. 2.0	gene	17961	20957	.	-	.	ID=CMQ009C
NC_010143.1	ver. 2.0	transcript	17961	20957	.	-	.	ID=CMQ009C;Parent=CMQ009C
NC_010143.1	ver. 2.0	CDS	17961	20957	.	-	0	ID=CMQ009C.cds;Parent=CMQ009C
NC_010143.1	ver. 2.0	start_codon	20955	20957	.	-	0	Parent=CMQ009C
NC_010143.1	ver. 2.0	stop_codon	17961	17963	.	-	0	Parent=CMQ009C
NC_010143.1	ver. 2.0	gene	21360	22085	.	-	.	ID=CMQ010C
NC_010143.1	ver. 2.0	transcript	21360	22085	.	-	.	ID=CMQ010C;Parent=CMQ010C
NC_010143.1	ver. 2.0	CDS	21360	22085	.	-	0	ID=CMQ010C.cds;Parent=CMQ010C
NC_010143.1	ver. 2.0	start_codon	22083	22085	.	-	0	Parent=CMQ010C
NC_010143.1	ver. 2.0	stop_codon	21360	21362	.	-	0	Parent=CMQ010C
NC_010143.1	ver. 2.0	gene	22786	25266	.	+	.	ID=CMQ011C
NC_010143.1	ver. 2.0	transcript	22786	25266	.	+	.	ID=CMQ011C;Parent=CMQ011C
NC_010143.1	ver. 2.0	CDS	22786	25266	.	+	0	ID=CMQ011C.cds;Parent=CMQ011C
NC_010143.1	ver. 2.0	start_codon	22786	22788	.	+	0	Parent=CMQ011C
NC_010143.1	ver. 2.0	stop_codon	25264	25266	.	+	0	Parent=CMQ011C
NC_010143.1	ver. 2.0	gene	26270	27241	.	-	.	ID=CMQ012C
NC_010143.1	ver. 2.0	transcript	26270	27241	.	-	.	ID=CMQ012C;Parent=CMQ012C
NC_010143.1	ver. 2.0	CDS	26270	27241	.	-	0	ID=CMQ012C.cds;Parent=CMQ012C
NC_010143.1	ver. 2.0	start_codon	27239	27241	.	-	0	Parent=CMQ012C
NC_010143.1	ver. 2.0	stop_codon	26270	26272	.	-	0	Parent=CMQ012C
NC_010143.1	ver. 2.0	gene	27449	29323	.	+	.	ID=CMQ013C
NC_010143.1	ver. 2.0	transcript	27449	29323	.	+	.	ID=CMQ013C;Parent=CMQ013C
NC_010143.1	ver. 2.0	CDS	27449	29323	.	+	0	ID=CMQ013C.cds;Parent=CMQ013C
NC_010143.1	ver. 2.0	start_codon	27449	27451	.	+	0	Parent=CMQ013C
NC_010143.1	ver. 2.0	stop_codon	29321	29323	.	+	0	Parent=CMQ013C
NC_010143.1	ver. 2.0	gene	30971	32056	.	-	.	ID=CMQ014C
NC_010143.1	ver. 2.0	transcript	30971	32056	.	-	.	ID=CMQ014C;Parent=CMQ014C
NC_010143.1	ver. 2.0	CDS	30971	32056	.	-	0	ID=CMQ014C.cds;Parent=CMQ014C
NC_010143.1	ver. 2.0	start_codon	32054	32056	.	-	0	Parent=CMQ014C
NC_010143.1	ver. 2.0	stop_codon	30971	30973	.	-	0	Parent=CMQ014C
NC_010143.1	ver. 2.0	gene	35535	37271	.	+	.	ID=CMQ016C
NC_010143.1	ver. 2.0	transcript	35535	37271	.	+	.	ID=CMQ016C;Parent=CMQ016C
NC_010143.1	ver. 2.0	CDS	35535	37271	.	+	0	ID=CMQ016C.cds;Parent=CMQ016C
NC_010143.1	ver. 2.0	start_codon	35535	35537	.	+	0	Parent=CMQ016C
NC_010143.1	ver. 2.0	stop_codon	37269	37271	.	+	0	Parent=CMQ016C
NC_010143.1	ver. 2.0	gene	38966	40357	.	-	.	ID=CMQ017C
NC_010143.1	ver. 2.0	transcript	38966	40357	.	-	.	ID=CMQ017C;Parent=CMQ017C
NC_010143.1	ver. 2.0	CDS	38966	40357	.	-	0	ID=CMQ017C.cds;Parent=CMQ017C
NC_010143.1	ver. 2.0	start_codon	40355	40357	.	-	0	Parent=CMQ017C
NC_010143.1	ver. 2.0	stop_codon	38966	38968	.	-	0	Parent=CMQ017C
NC_010143.1	ver. 2.0	gene	41089	43365	.	-	.	ID=CMQ018C
NC_010143.1	ver. 2.0	transcript	41089	43365	.	-	.	ID=CMQ018C;Parent=CMQ018C
NC_010143.1	ver. 2.0	CDS	41089	43365	.	-	0	ID=CMQ018C.cds;Parent=CMQ018C
NC_010143.1	ver. 2.0	start_codon	43363	43365	.	-	0	Parent=CMQ018C
NC_010143.1	ver. 2.0	stop_codon	41089	41091	.	-	0	Parent=CMQ018C
NC_010143.1	ver. 2.0	gene	43633	44610	.	+	.	ID=CMQ019C
NC_010143.1	ver. 2.0	transcript	43633	44610	.	+	.	ID=CMQ019C;Parent=CMQ019C
NC_010143.1	ver. 2.0	CDS	43633	44610	.	+	0	ID=CMQ019C.cds;Parent=CMQ019C
NC_010143.1	ver. 2.0	start_codon	43633	43635	.	+	0	Parent=CMQ019C
NC_010143.1	ver. 2.0	stop_codon	44608	44610	.	+	0	Parent=CMQ019C
NC_010143.1	ver. 2.0	gene	45533	46009	.	-	.	ID=CMQ020C
NC_010143.1	ver. 2.0	transcript	45533	46009	.	-	.	ID=CMQ020C;Parent=CMQ020C
NC_010143.1	ver. 2.0	CDS	45533	46009	.	-	0	ID=CMQ020C.cds;Parent=CMQ020C
NC_010143.1	ver. 2.0	start_codon	46007	46009	.	-	0	Parent=CMQ020C
NC_010143.1	ver. 2.0	stop_codon	45533	45535	.	-	0	Parent=CMQ020C
NC_010143.1	ver. 2.0	gene	47257	48996	.	+	.	ID=CMQ021C
NC_010143.1	ver. 2.0	transcript	47257	48996	.	+	.	ID=CMQ021C;Parent=CMQ021C
NC_010143.1	ver. 2.0	CDS	47257	48996	.	+	0	ID=CMQ021C.cds;Parent=CMQ021C
NC_010143.1	ver. 2.0	start_codon	47257	47259	.	+	0	Parent=CMQ021C
NC_010143.1	ver. 2.0	stop_codon	48994	48996	.	+	0	Parent=CMQ021C
NC_010143.1	ver. 2.0	gene	50878	51696	.	+	.	ID=CMQ022C
NC_010143.1	ver. 2.0	transcript	50878	51696	.	+	.	ID=CMQ022C;Parent=CMQ022C
NC_010143.1	ver. 2.0	CDS	50878	51696	.	+	0	ID=CMQ022C.cds;Parent=CMQ022C
NC_010143.1	ver. 2.0	start_codon	50878	50880	.	+	0	Parent=CMQ022C
NC_010143.1	ver. 2.0	stop_codon	51694	51696	.	+	0	Parent=CMQ022C
NC_010143.1	ver. 2.0	gene	52195	53535	.	-	.	ID=CMQ023C
NC_010143.1	ver. 2.0	transcript	52195	53535	.	-	.	ID=CMQ023C;Parent=CMQ023C
NC_010143.1	ver. 2.0	CDS	52195	53535	.	-	0	ID=CMQ023C.cds;Parent=CMQ023C
NC_010143.1	ver. 2.0	start_codon	53533	53535	.	-	0	Parent=CMQ023C
NC_010143.1	ver. 2.0	stop_codon	52195	52197	.	-	0	Parent=CMQ023C
NC_010143.1	ver. 2.0	gene	53967	55439	.	-	.	ID=CMQ024C
NC_010143.1	ver. 2.0	transcript	53967	55439	.	-	.	ID=CMQ024C;Parent=CMQ024C
NC_010143.1	ver. 2.0	CDS	53967	55439	.	-	0	ID=CMQ024C.cds;Parent=CMQ024C
NC_010143.1	ver. 2.0	start_codon	55437	55439	.	-	0	Parent=CMQ024C
NC_010143.1	ver. 2.0	stop_codon	53967	53969	.	-	0	Parent=CMQ024C
NC_010143.1	ver. 2.0	gene	59053	59757	.	+	.	ID=CMQ026C
NC_010143.1	ver. 2.0	transcript	59053	59757	.	+	.	ID=CMQ026C;Parent=CMQ026C
NC_010143.1	ver. 2.0	CDS	59053	59757	.	+	0	ID=CMQ026C.cds;Parent=CMQ026C
NC_010143.1	ver. 2.0	start_codon	59053	59055	.	+	0	Parent=CMQ026C
NC_010143.1	ver. 2.0	stop_codon	59755	59757	.	+	0	Parent=CMQ026C
NC_010143.1	ver. 2.0	gene	63445	64002	.	-	.	ID=CMX150C
NC_010143.1	ver. 2.0	transcript	63445	64002	.	-	.	ID=CMX150C;Parent=CMX150C
NC_010143.1	ver. 2.0	CDS	63445	64002	.	-	0	ID=CMX150C.cds;Parent=CMX150C
NC_010143.1	ver. 2.0	start_codon	64000	64002	.	-	0	Parent=CMX150C
NC_010143.1	ver. 2.0	stop_codon	63445	63447	.	-	0	Parent=CMX150C
NC_010143.1	ver. 2.0	gene	66220	68844	.	+	.	ID=CMQ028C
NC_010143.1	ver. 2.0	transcript	66220	68844	.	+	.	ID=CMQ028C;Parent=CMQ028C
NC_010143.1	ver. 2.0	CDS	66220	68844	.	+	0	ID=CMQ028C.cds;Parent=CMQ028C
NC_010143.1	ver. 2.0	start_codon	66220	66222	.	+	0	Parent=CMQ028C
NC_010143.1	ver. 2.0	stop_codon	68842	68844	.	+	0	Parent=CMQ028C
NC_010143.1	ver. 2.0	gene	69826	71433	.	+	.	ID=CMQ029C
NC_010143.1	ver. 2.0	transcript	69826	71433	.	+	.	ID=CMQ029C;Parent=CMQ029C
NC_010143.1	ver. 2.0	CDS	69826	71433	.	+	0	ID=CMQ029C.cds;Parent=CMQ029C
NC_010143.1	ver. 2.0	start_codon	69826	69828	.	+	0	Parent=CMQ029C
NC_010143.1	ver. 2.0	stop_codon	71431	71433	.	+	0	Parent=CMQ029C
NC_010143.1	ver. 2.0	gene	72559	73638	.	-	.	ID=CMQ030C
NC_010143.1	ver. 2.0	transcript	72559	73638	.	-	.	ID=CMQ030C;Parent=CMQ030C
NC_010143.1	ver. 2.0	CDS	72559	73638	.	-	0	ID=CMQ030C.cds;Parent=CMQ030C
NC_010143.1	ver. 2.0	start_codon	73636	73638	.	-	0	Parent=CMQ030C
NC_010143.1	ver. 2.0	stop_codon	72559	72561	.	-	0	Parent=CMQ030C
NC_010143.1	ver. 2.0	gene	74740	75213	.	+	.	ID=CMQ031C
NC_010143.1	ver. 2.0	transcript	74740	75213	.	+	.	ID=CMQ031C;Parent=CMQ031C
NC_010143.1	ver. 2.0	CDS	74740	75213	.	+	0	ID=CMQ031C.cds;Parent=CMQ031C
NC_010143.1	ver. 2.0	start_codon	74740	74742	.	+	0	Parent=CMQ031C
NC_010143.1	ver. 2.0	stop_codon	75211	75213	.	+	0	Parent=CMQ031C
NC_010143.1	ver. 2.0	gene	76843	77403	.	+	.	ID=CMQ032C
NC_010143.1	ver. 2.0	transcript	76843	77403	.	+	.	ID=CMQ032C;Parent=CMQ032C
NC_010143.1	ver. 2.0	CDS	76843	77403	.	+	0	ID=CMQ032C.cds;Parent=CMQ032C
NC_010143.1	ver. 2.0	start_codon	76843	76845	.	+	0	Parent=CMQ032C
NC_010143.1	ver. 2.0	stop_codon	77401	77403	.	+	0	Parent=CMQ032C
NC_010143.1	ver. 2.0	gene	78102	79550	.	-	.	ID=CMQ033C
NC_010143.1	ver. 2.0	transcript	78102	79550	.	-	.	ID=CMQ033C;Parent=CMQ033C
NC_010143.1	ver. 2.0	CDS	78102	79550	.	-	0	ID=CMQ033C.cds;Parent=CMQ033C
NC_010143.1	ver. 2.0	start_codon	79548	79550	.	-	0	Parent=CMQ033C
NC_010143.1	ver. 2.0	stop_codon	78102	78104	.	-	0	Parent=CMQ033C
NC_010143.1	ver. 2.0	gene	79700	81259	.	-	.	ID=CMQ035C
NC_010143.1	ver. 2.0	transcript	79700	81259	.	-	.	ID=CMQ035C;Parent=CMQ035C
NC_010143.1	ver. 2.0	CDS	79700	81259	.	-	0	ID=CMQ035C.cds;Parent=CMQ035C
NC_010143.1	ver. 2.0	start_codon	81257	81259	.	-	0	Parent=CMQ035C
NC_010143.1	ver. 2.0	stop_codon	79700	79702	.	-	0	Parent=CMQ035C
NC_010143.1	ver. 2.0	gene	84913	85707	.	-	.	ID=CMX151C
NC_010143.1	ver. 2.0	transcript	84913	85707	.	-	.	ID=CMX151C;Parent=CMX151C
NC_010143.1	ver. 2.0	CDS	84913	85707	.	-	0	ID=CMX151C.cds;Parent=CMX151C
NC_010143.1	ver. 2.0	start_codon	85705	85707	.	-	0	Parent=CMX151C
NC_010143.1	ver. 2.0	stop_codon	84913	84915	.	-	0	Parent=CMX151C
NC_010143.1	ver. 2.0	gene	89942	90568	.	+	.	ID=CMQ038C
NC_010143.1	ver. 2.0	transcript	89942	90568	.	+	.	ID=CMQ038C;Parent=CMQ038C
NC_010143.1	ver. 2.0	CDS	89942	90568	.	+	0	ID=CMQ038C.cds;Parent=CMQ038C
NC_010143.1	ver. 2.0	start_codon	89942	89944	.	+	0	Parent=CMQ038C
NC_010143.1	ver. 2.0	stop_codon	90566	90568	.	+	0	Parent=CMQ038C
NC_010143.1	ver. 2.0	gene	93717	95228	.	-	.	ID=CMQ039C
NC_010143.1	ver. 2.0	transcript	93717	95228	.	-	.	ID=CMQ039C;Parent=CMQ039C
NC_010143.1	ver. 2.0	CDS	93717	95228	.	-	0	ID=CMQ039C.cds;Parent=CMQ039C
NC_010143.1	ver. 2.0	start_codon	95226	95228	.	-	0	Parent=CMQ039C
NC_010143.1	ver. 2.0	stop_codon	93717	93719	.	-	0	Parent=CMQ039C
NC_010143.1	ver. 2.0	gene	96519	98690	.	+	.	ID=CMQ040C
NC_010143.1	ver. 2.0	transcript	96519	98690	.	+	.	ID=CMQ040C;Parent=CMQ040C
NC_010143.1	ver. 2.0	CDS	96519	98690	.	+	0	ID=CMQ040C.cds;Parent=CMQ040C
NC_010143.1	ver. 2.0	start_codon	96519	96521	.	+	0	Parent=CMQ040C
NC_010143.1	ver. 2.0	stop_codon	98688	98690	.	+	0	Parent=CMQ040C
NC_010143.1	ver. 2.0	gene	99547	100821	.	-	.	ID=CMQ041C
NC_010143.1	ver. 2.0	transcript	99547	100821	.	-	.	ID=CMQ041C;Parent=CMQ041C
NC_010143.1	ver. 2.0	CDS	99547	100821	.	-	0	ID=CMQ041C.cds;Parent=CMQ041C
NC_010143.1	ver. 2.0	start_codon	100819	100821	.	-	0	Parent=CMQ041C
NC_010143.1	ver. 2.0	stop_codon	99547	99549	.	-	0	Parent=CMQ041C
NC_010143.1	ver. 2.0	gene	103000	104301	.	-	.	ID=CMQ042C
NC_010143.1	ver. 2.0	transcript	103000	104301	.	-	.	ID=CMQ042C;Parent=CMQ042C
NC_010143.1	ver. 2.0	CDS	103000	104301	.	-	0	ID=CMQ042C.cds;Parent=CMQ042C
NC_010143.1	ver. 2.0	start_codon	104299	104301	.	-	0	Parent=CMQ042C
NC_010143.1	ver. 2.0	stop_codon	103000	103002	.	-	0	Parent=CMQ042C
NC_010143.1	ver. 2.0	gene	106471	107832	.	+	.	ID=CMQ044C
NC_010143.1	ver. 2.0	transcript	106471	107832	.	+	.	ID=CMQ044C;Parent=CMQ044C
NC_010143.1	ver. 2.0	CDS	106471	107832	.	+	0	ID=CMQ044C.cds;Parent=CMQ044C
NC_010143.1	ver. 2.0	start_codon	106471	106473	.	+	0	Parent=CMQ044C
NC_010143.1	ver. 2.0	stop_codon	107830	107832	.	+	0	Parent=CMQ044C
NC_010143.1	ver. 2.0	gene	108257	109048	.	-	.	ID=CMQ045C
NC_010143.1	ver. 2.0	transcript	108257	109048	.	-	.	ID=CMQ045C;Parent=CMQ045C
NC_010143.1	ver. 2.0	CDS	108257	109048	.	-	0	ID=CMQ045C.cds;Parent=CMQ045C
NC_010143.1	ver. 2.0	start_codon	109046	109048	.	-	0	Parent=CMQ045C
NC_010143.1	ver. 2.0	stop_codon	108257	108259	.	-	0	Parent=CMQ045C
NC_010143.1	ver. 2.0	gene	109007	109139	.	-	.	ID=CMQ046R
NC_010143.1	ver. 2.0	transcript	109007	109139	.	-	.	ID=CMQ046R;Parent=CMQ046R
NC_010143.1	ver. 2.0	gene	109576	111582	.	-	.	ID=CMQ048C
NC_010143.1	ver. 2.0	transcript	109576	111582	.	-	.	ID=CMQ048C;Parent=CMQ048C
NC_010143.1	ver. 2.0	CDS	109576	111582	.	-	0	ID=CMQ048C.cds;Parent=CMQ048C
NC_010143.1	ver. 2.0	start_codon	111580	111582	.	-	0	Parent=CMQ048C
NC_010143.1	ver. 2.0	stop_codon	109576	109578	.	-	0	Parent=CMQ048C
NC_010143.1	ver. 2.0	gene	114205	115275	.	-	.	ID=CMQ050C
NC_010143.1	ver. 2.0	transcript	114205	115275	.	-	.	ID=CMQ050C;Parent=CMQ050C
NC_010143.1	ver. 2.0	CDS	114205	115275	.	-	0	ID=CMQ050C.cds;Parent=CMQ050C
NC_010143.1	ver. 2.0	start_codon	115273	115275	.	-	0	Parent=CMQ050C
NC_010143.1	ver. 2.0	stop_codon	114205	114207	.	-	0	Parent=CMQ050C
NC_010143.1	ver. 2.0	gene	116030	116344	.	+	.	ID=CMQ051C
NC_010143.1	ver. 2.0	transcript	116030	116344	.	+	.	ID=CMQ051C;Parent=CMQ051C
NC_010143.1	ver. 2.0	CDS	116030	116344	.	+	0	ID=CMQ051C.cds;Parent=CMQ051C
NC_010143.1	ver. 2.0	start_codon	116030	116032	.	+	0	Parent=CMQ051C
NC_010143.1	ver. 2.0	stop_codon	116342	116344	.	+	0	Parent=CMQ051C
NC_010143.1	ver. 2.0	gene	116581	117246	.	-	.	ID=CMX152C
NC_010143.1	ver. 2.0	transcript	116581	117246	.	-	.	ID=CMX152C;Parent=CMX152C
NC_010143.1	ver. 2.0	CDS	116581	117246	.	-	0	ID=CMX152C.cds;Parent=CMX152C
NC_010143.1	ver. 2.0	start_codon	117244	117246	.	-	0	Parent=CMX152C
NC_010143.1	ver. 2.0	stop_codon	116581	116583	.	-	0	Parent=CMX152C
NC_010143.1	ver. 2.0	gene	117663	118436	.	+	.	ID=CMQ053C
NC_010143.1	ver. 2.0	transcript	117663	118436	.	+	.	ID=CMQ053C;Parent=CMQ053C
NC_010143.1	ver. 2.0	CDS	117663	118436	.	+	0	ID=CMQ053C.cds;Parent=CMQ053C
NC_010143.1	ver. 2.0	start_codon	117663	117665	.	+	0	Parent=CMQ053C
NC_010143.1	ver. 2.0	stop_codon	118434	118436	.	+	0	Parent=CMQ053C
NC_010143.1	ver. 2.0	gene	119993	121909	.	-	.	ID=CMQ054C
NC_010143.1	ver. 2.0	transcript	119993	121909	.	-	.	ID=CMQ054C;Parent=CMQ054C
NC_010143.1	ver. 2.0	CDS	119993	121909	.	-	0	ID=CMQ054C.cds;Parent=CMQ054C
NC_010143.1	ver. 2.0	start_codon	121907	121909	.	-	0	Parent=CMQ054C
NC_010143.1	ver. 2.0	stop_codon	119993	119995	.	-	0	Parent=CMQ054C
NC_010143.1	ver. 2.0	gene	123308	123610	.	-	.	ID=CMQ056C
NC_010143.1	ver. 2.0	transcript	123308	123610	.	-	.	ID=CMQ056C;Parent=CMQ056C
NC_010143.1	ver. 2.0	CDS	123308	123610	.	-	0	ID=CMQ056C.cds;Parent=CMQ056C
NC_010143.1	ver. 2.0	start_codon	123608	123610	.	-	0	Parent=CMQ056C
NC_010143.1	ver. 2.0	stop_codon	123308	123310	.	-	0	Parent=CMQ056C
NC_010143.1	ver. 2.0	gene	125960	126955	.	-	.	ID=CMQ057C
NC_010143.1	ver. 2.0	transcript	125960	126955	.	-	.	ID=CMQ057C;Parent=CMQ057C
NC_010143.1	ver. 2.0	CDS	125960	126955	.	-	0	ID=CMQ057C.cds;Parent=CMQ057C
NC_010143.1	ver. 2.0	start_codon	126953	126955	.	-	0	Parent=CMQ057C
NC_010143.1	ver. 2.0	stop_codon	125960	125962	.	-	0	Parent=CMQ057C
NC_010143.1	ver. 2.0	gene	129019	130254	.	+	.	ID=CMQ058C
NC_010143.1	ver. 2.0	transcript	129019	130254	.	+	.	ID=CMQ058C;Parent=CMQ058C
NC_010143.1	ver. 2.0	CDS	129019	130254	.	+	0	ID=CMQ058C.cds;Parent=CMQ058C
NC_010143.1	ver. 2.0	start_codon	129019	129021	.	+	0	Parent=CMQ058C
NC_010143.1	ver. 2.0	stop_codon	130252	130254	.	+	0	Parent=CMQ058C
NC_010143.1	ver. 2.0	gene	131785	132768	.	-	.	ID=CMQ059C
NC_010143.1	ver. 2.0	transcript	131785	132768	.	-	.	ID=CMQ059C;Parent=CMQ059C
NC_010143.1	ver. 2.0	CDS	131785	132768	.	-	0	ID=CMQ059C.cds;Parent=CMQ059C
NC_010143.1	ver. 2.0	start_codon	132766	132768	.	-	0	Parent=CMQ059C
NC_010143.1	ver. 2.0	stop_codon	131785	131787	.	-	0	Parent=CMQ059C
NC_010143.1	ver. 2.0	gene	133904	134068	.	-	.	ID=CMX153C
NC_010143.1	ver. 2.0	transcript	133904	134068	.	-	.	ID=CMX153C;Parent=CMX153C
NC_010143.1	ver. 2.0	CDS	133904	134068	.	-	0	ID=CMX153C.cds;Parent=CMX153C
NC_010143.1	ver. 2.0	start_codon	134066	134068	.	-	0	Parent=CMX153C
NC_010143.1	ver. 2.0	stop_codon	133904	133906	.	-	0	Parent=CMX153C
NC_010143.1	ver. 2.0	gene	135746	136492	.	+	.	ID=CMQ062C
NC_010143.1	ver. 2.0	transcript	135746	136492	.	+	.	ID=CMQ062C;Parent=CMQ062C
NC_010143.1	ver. 2.0	CDS	135746	136492	.	+	0	ID=CMQ062C.cds;Parent=CMQ062C
NC_010143.1	ver. 2.0	start_codon	135746	135748	.	+	0	Parent=CMQ062C
NC_010143.1	ver. 2.0	stop_codon	136490	136492	.	+	0	Parent=CMQ062C
NC_010143.1	ver. 2.0	gene	139932	140852	.	-	.	ID=CMQ063C
NC_010143.1	ver. 2.0	transcript	139932	140852	.	-	.	ID=CMQ063C;Parent=CMQ063C
NC_010143.1	ver. 2.0	CDS	139932	140852	.	-	0	ID=CMQ063C.cds;Parent=CMQ063C
NC_010143.1	ver. 2.0	start_codon	140850	140852	.	-	0	Parent=CMQ063C
NC_010143.1	ver. 2.0	stop_codon	139932	139934	.	-	0	Parent=CMQ063C
NC_010143.1	ver. 2.0	gene	141166	142638	.	+	.	ID=CMQ064C
NC_010143.1	ver. 2.0	transcript	141166	142638	.	+	.	ID=CMQ064C;Parent=CMQ064C
NC_010143.1	ver. 2.0	CDS	141166	142638	.	+	0	ID=CMQ064C.cds;Parent=CMQ064C
NC_010143.1	ver. 2.0	start_codon	141166	141168	.	+	0	Parent=CMQ064C
NC_010143.1	ver. 2.0	stop_codon	142636	142638	.	+	0	Parent=CMQ064C
NC_010143.1	ver. 2.0	gene	144733	145476	.	-	.	ID=CMQ065C
NC_010143.1	ver. 2.0	transcript	144733	145476	.	-	.	ID=CMQ065C;Parent=CMQ065C
NC_010143.1	ver. 2.0	CDS	144733	145476	.	-	0	ID=CMQ065C.cds;Parent=CMQ065C
NC_010143.1	ver. 2.0	start_codon	145474	145476	.	-	0	Parent=CMQ065C
NC_010143.1	ver. 2.0	stop_codon	144733	144735	.	-	0	Parent=CMQ065C
NC_010143.1	ver. 2.0	gene	145980	147536	.	+	.	ID=CMQ066C
NC_010143.1	ver. 2.0	transcript	145980	147536	.	+	.	ID=CMQ066C;Parent=CMQ066C
NC_010143.1	ver. 2.0	CDS	145980	147536	.	+	0	ID=CMQ066C.cds;Parent=CMQ066C
NC_010143.1	ver. 2.0	start_codon	145980	145982	.	+	0	Parent=CMQ066C
NC_010143.1	ver. 2.0	stop_codon	147534	147536	.	+	0	Parent=CMQ066C
NC_010143.1	ver. 2.0	gene	148974	151211	.	+	.	ID=CMQ067C
NC_010143.1	ver. 2.0	transcript	148974	151211	.	+	.	ID=CMQ067C;Parent=CMQ067C
NC_010143.1	ver. 2.0	CDS	148974	151211	.	+	0	ID=CMQ067C.cds;Parent=CMQ067C
NC_010143.1	ver. 2.0	start_codon	148974	148976	.	+	0	Parent=CMQ067C
NC_010143.1	ver. 2.0	stop_codon	151209	151211	.	+	0	Parent=CMQ067C
NC_010143.1	ver. 2.0	gene	153375	154823	.	-	.	ID=CMQ068C
NC_010143.1	ver. 2.0	transcript	153375	154823	.	-	.	ID=CMQ068C;Parent=CMQ068C
NC_010143.1	ver. 2.0	CDS	153375	154823	.	-	0	ID=CMQ068C.cds;Parent=CMQ068C
NC_010143.1	ver. 2.0	start_codon	154821	154823	.	-	0	Parent=CMQ068C
NC_010143.1	ver. 2.0	stop_codon	153375	153377	.	-	0	Parent=CMQ068C
NC_010143.1	ver. 2.0	gene	158744	160345	.	+	.	ID=CMQ070C
NC_010143.1	ver. 2.0	transcript	158744	160345	.	+	.	ID=CMQ070C;Parent=CMQ070C
NC_010143.1	ver. 2.0	CDS	158744	160345	.	+	0	ID=CMQ070C.cds;Parent=CMQ070C
NC_010143.1	ver. 2.0	start_codon	158744	158746	.	+	0	Parent=CMQ070C
NC_010143.1	ver. 2.0	stop_codon	160343	160345	.	+	0	Parent=CMQ070C
NC_010143.1	ver. 2.0	gene	160653	161687	.	-	.	ID=CMQ071C
NC_010143.1	ver. 2.0	transcript	160653	161687	.	-	.	ID=CMQ071C;Parent=CMQ071C
NC_010143.1	ver. 2.0	CDS	160653	161687	.	-	0	ID=CMQ071C.cds;Parent=CMQ071C
NC_010143.1	ver. 2.0	start_codon	161685	161687	.	-	0	Parent=CMQ071C
NC_010143.1	ver. 2.0	stop_codon	160653	160655	.	-	0	Parent=CMQ071C
NC_010143.1	ver. 2.0	gene	162151	164103	.	+	.	ID=CMQ072C
NC_010143.1	ver. 2.0	transcript	162151	164103	.	+	.	ID=CMQ072C;Parent=CMQ072C
NC_010143.1	ver. 2.0	CDS	162151	164103	.	+	0	ID=CMQ072C.cds;Parent=CMQ072C
NC_010143.1	ver. 2.0	start_codon	162151	162153	.	+	0	Parent=CMQ072C
NC_010143.1	ver. 2.0	stop_codon	164101	164103	.	+	0	Parent=CMQ072C
NC_010143.1	ver. 2.0	gene	167019	168806	.	+	.	ID=CMQ073C
NC_010143.1	ver. 2.0	transcript	167019	168806	.	+	.	ID=CMQ073C;Parent=CMQ073C
NC_010143.1	ver. 2.0	CDS	167019	168806	.	+	0	ID=CMQ073C.cds;Parent=CMQ073C
NC_010143.1	ver. 2.0	start_codon	167019	167021	.	+	0	Parent=CMQ073C
NC_010143.1	ver. 2.0	stop_codon	168804	168806	.	+	0	Parent=CMQ073C
NC_010143.1	ver. 2.0	gene	169363	169908	.	-	.	ID=CMQ074C
NC_010143.1	ver. 2.0	transcript	169363	169908	.	-	.	ID=CMQ074C;Parent=CMQ074C
NC_010143.1	ver. 2.0	CDS	169363	169908	.	-	0	ID=CMQ074C.cds;Parent=CMQ074C
NC_010143.1	ver. 2.0	start_codon	169906	169908	.	-	0	Parent=CMQ074C
NC_010143.1	ver. 2.0	stop_codon	169363	169365	.	-	0	Parent=CMQ074C
NC_010143.1	ver. 2.0	gene	172471	174654	.	-	.	ID=CMX154C
NC_010143.1	ver. 2.0	transcript	172471	174654	.	-	.	ID=CMX154C;Parent=CMX154C
NC_010143.1	ver. 2.0	CDS	172471	174654	.	-	0	ID=CMX154C.cds;Parent=CMX154C
NC_010143.1	ver. 2.0	start_codon	174652	174654	.	-	0	Parent=CMX154C
NC_010143.1	ver. 2.0	stop_codon	172471	172473	.	-	0	Parent=CMX154C
NC_010143.1	ver. 2.0	gene	174764	175528	.	-	.	ID=CMQ075C
NC_010143.1	ver. 2.0	transcript	174764	175528	.	-	.	ID=CMQ075C;Parent=CMQ075C
NC_010143.1	ver. 2.0	CDS	174764	175528	.	-	0	ID=CMQ075C.cds;Parent=CMQ075C
NC_010143.1	ver. 2.0	start_codon	175526	175528	.	-	0	Parent=CMQ075C
NC_010143.1	ver. 2.0	stop_codon	174764	174766	.	-	0	Parent=CMQ075C
NC_010143.1	ver. 2.0	gene	177267	179921	.	-	.	ID=CMQ077C
NC_010143.1	ver. 2.0	transcript	177267	179921	.	-	.	ID=CMQ077C;Parent=CMQ077C
NC_010143.1	ver. 2.0	CDS	177267	179921	.	-	0	ID=CMQ077C.cds;Parent=CMQ077C
NC_010143.1	ver. 2.0	start_codon	179919	179921	.	-	0	Parent=CMQ077C
NC_010143.1	ver. 2.0	stop_codon	177267	177269	.	-	0	Parent=CMQ077C
NC_010143.1	ver. 2.0	gene	181666	182361	.	-	.	ID=CMQ078C
NC_010143.1	ver. 2.0	transcript	181666	182361	.	-	.	ID=CMQ078C;Parent=CMQ078C
NC_010143.1	ver. 2.0	CDS	181666	182361	.	-	0	ID=CMQ078C.cds;Parent=CMQ078C
NC_010143.1	ver. 2.0	start_codon	182359	182361	.	-	0	Parent=CMQ078C
NC_010143.1	ver. 2.0	stop_codon	181666	181668	.	-	0	Parent=CMQ078C
NC_010143.1	ver. 2.0	gene	184031	187072	.	+	.	ID=CMQ079C
NC_010143.1	ver. 2.0	transcript	184031	187072	.	+	.	ID=CMQ079C;Parent=CMQ079C
NC_010143.1	ver. 2.0	CDS	184031	187072	.	+	0	ID=CMQ079C.cds;Parent=CMQ079C
NC_010143.1	ver. 2.0	start_codon	184031	184033	.	+	0	Parent=CMQ079C
NC_010143.1	ver. 2.0	stop_codon	187070	187072	.	+	0	Parent=CMQ079C
NC_010143.1	ver. 2.0	gene	188762	189646	.	+	.	ID=CMQ081C
NC_010143.1	ver. 2.0	transcript	188762	189646	.	+	.	ID=CMQ081C;Parent=CMQ081C
NC_010143.1	ver. 2.0	CDS	188762	189646	.	+	0	ID=CMQ081C.cds;Parent=CMQ081C
NC_010143.1	ver. 2.0	start_codon	188762	188764	.	+	0	Parent=CMQ081C
NC_010143.1	ver. 2.0	stop_codon	189644	189646	.	+	0	Parent=CMQ081C
NC_010143.1	ver. 2.0	gene	191498	192919	.	-	.	ID=CMQ082C
NC_010143.1	ver. 2.0	transcript	191498	192919	.	-	.	ID=CMQ082C;Parent=CMQ082C
NC_010143.1	ver. 2.0	CDS	191498	192919	.	-	0	ID=CMQ082C.cds;Parent=CMQ082C
NC_010143.1	ver. 2.0	start_codon	192917	192919	.	-	0	Parent=CMQ082C
NC_010143.1	ver. 2.0	stop_codon	191498	191500	.	-	0	Parent=CMQ082C
NC_010143.1	ver. 2.0	gene	194900	195895	.	-	.	ID=CMQ083C
NC_010143.1	ver. 2.0	transcript	194900	195895	.	-	.	ID=CMQ083C;Parent=CMQ083C
NC_010143.1	ver. 2.0	CDS	194900	195895	.	-	0	ID=CMQ083C.cds;Parent=CMQ083C
NC_010143.1	ver. 2.0	start_codon	195893	195895	.	-	0	Parent=CMQ083C
NC_010143.1	ver. 2.0	stop_codon	194900	194902	.	-	0	Parent=CMQ083C
NC_010143.1	ver. 2.0	gene	197026	197523	.	+	.	ID=CMX155C
NC_010143.1	ver. 2.0	transcript	197026	197523	.	+	.	ID=CMX155C;Parent=CMX155C
NC_010143.1	ver. 2.0	CDS	197026	197523	.	+	0	ID=CMX155C.cds;Parent=CMX155C
NC_010143.1	ver. 2.0	start_codon	197026	197028	.	+	0	Parent=CMX155C
NC_010143.1	ver. 2.0	stop_codon	197521	197523	.	+	0	Parent=CMX155C
NC_010143.1	ver. 2.0	gene	197802	198419	.	-	.	ID=CMX156C
NC_010143.1	ver. 2.0	transcript	197802	198419	.	-	.	ID=CMX156C;Parent=CMX156C
NC_010143.1	ver. 2.0	CDS	197802	198419	.	-	0	ID=CMX156C.cds;Parent=CMX156C
NC_010143.1	ver. 2.0	start_codon	198417	198419	.	-	0	Parent=CMX156C
NC_010143.1	ver. 2.0	stop_codon	197802	197804	.	-	0	Parent=CMX156C
NC_010143.1	ver. 2.0	gene	200179	201168	.	-	.	ID=CMQ086C
NC_010143.1	ver. 2.0	transcript	200179	201168	.	-	.	ID=CMQ086C;Parent=CMQ086C
NC_010143.1	ver. 2.0	CDS	200179	201168	.	-	0	ID=CMQ086C.cds;Parent=CMQ086C
NC_010143.1	ver. 2.0	start_codon	201166	201168	.	-	0	Parent=CMQ086C
NC_010143.1	ver. 2.0	stop_codon	200179	200181	.	-	0	Parent=CMQ086C
NC_010143.1	ver. 2.0	gene	201830	202924	.	+	.	ID=CMQ087C
NC_010143.1	ver. 2.0	transcript	201830	202924	.	+	.	ID=CMQ087C;Parent=CMQ087C
NC_010143.1	ver. 2.0	CDS	201830	202924	.	+	0	ID=CMQ087C.cds;Parent=CMQ087C
NC_010143.1	ver. 2.0	start_codon	201830	201832	.	+	0	Parent=CMQ087C
NC_010143.1	ver. 2.0	stop_codon	202922	202924	.	+	0	Parent=CMQ087C
NC_010143.1	ver. 2.0	gene	204026	204898	.	+	.	ID=CMQ088C
NC_010143.1	ver. 2.0	transcript	204026	204898	.	+	.	ID=CMQ088C;Parent=CMQ088C
NC_010143.1	ver. 2.0	CDS	204026	204898	.	+	0	ID=CMQ088C.cds;Parent=CMQ088C
NC_010143.1	ver. 2.0	start_codon	204026	204028	.	+	0	Parent=CMQ088C
NC_010143.1	ver. 2.0	stop_codon	204896	204898	.	+	0	Parent=CMQ088C
NC_010143.1	ver. 2.0	gene	204918	208070	.	-	.	ID=CMQ089C
NC_010143.1	ver. 2.0	transcript	204918	208070	.	-	.	ID=CMQ089C;Parent=CMQ089C
NC_010143.1	ver. 2.0	CDS	204918	208070	.	-	0	ID=CMQ089C.cds;Parent=CMQ089C
NC_010143.1	ver. 2.0	start_codon	208068	208070	.	-	0	Parent=CMQ089C
NC_010143.1	ver. 2.0	stop_codon	204918	204920	.	-	0	Parent=CMQ089C
NC_010143.1	ver. 2.0	gene	209152	209940	.	-	.	ID=CMQ091C
NC_010143.1	ver. 2.0	transcript	209152	209940	.	-	.	ID=CMQ091C;Parent=CMQ091C
NC_010143.1	ver. 2.0	CDS	209152	209940	.	-	0	ID=CMQ091C.cds;Parent=CMQ091C
NC_010143.1	ver. 2.0	start_codon	209938	209940	.	-	0	Parent=CMQ091C
NC_010143.1	ver. 2.0	stop_codon	209152	209154	.	-	0	Parent=CMQ091C
NC_010143.1	ver. 2.0	gene	214439	214963	.	-	.	ID=CMQ093C
NC_010143.1	ver. 2.0	transcript	214439	214963	.	-	.	ID=CMQ093C;Parent=CMQ093C
NC_010143.1	ver. 2.0	CDS	214439	214963	.	-	0	ID=CMQ093C.cds;Parent=CMQ093C
NC_010143.1	ver. 2.0	start_codon	214961	214963	.	-	0	Parent=CMQ093C
NC_010143.1	ver. 2.0	stop_codon	214439	214441	.	-	0	Parent=CMQ093C
NC_010143.1	ver. 2.0	gene	216650	218488	.	-	.	ID=CMQ095C
NC_010143.1	ver. 2.0	transcript	216650	218488	.	-	.	ID=CMQ095C;Parent=CMQ095C
NC_010143.1	ver. 2.0	CDS	216650	218488	.	-	0	ID=CMQ095C.cds;Parent=CMQ095C
NC_010143.1	ver. 2.0	start_codon	218486	218488	.	-	0	Parent=CMQ095C
NC_010143.1	ver. 2.0	stop_codon	216650	216652	.	-	0	Parent=CMQ095C
NC_010143.1	ver. 2.0	gene	220383	221285	.	-	.	ID=CMQ096C
NC_010143.1	ver. 2.0	transcript	220383	221285	.	-	.	ID=CMQ096C;Parent=CMQ096C
NC_010143.1	ver. 2.0	CDS	220383	221285	.	-	0	ID=CMQ096C.cds;Parent=CMQ096C
NC_010143.1	ver. 2.0	start_codon	221283	221285	.	-	0	Parent=CMQ096C
NC_010143.1	ver. 2.0	stop_codon	220383	220385	.	-	0	Parent=CMQ096C
NC_010143.1	ver. 2.0	gene	221722	224457	.	+	.	ID=CMQ097C
NC_010143.1	ver. 2.0	transcript	221722	224457	.	+	.	ID=CMQ097C;Parent=CMQ097C
NC_010143.1	ver. 2.0	CDS	221722	224457	.	+	0	ID=CMQ097C.cds;Parent=CMQ097C
NC_010143.1	ver. 2.0	start_codon	221722	221724	.	+	0	Parent=CMQ097C
NC_010143.1	ver. 2.0	stop_codon	224455	224457	.	+	0	Parent=CMQ097C
NC_010143.1	ver. 2.0	gene	224867	231538	.	-	.	ID=CMQ098C
NC_010143.1	ver. 2.0	transcript	224867	231538	.	-	.	ID=CMQ098C;Parent=CMQ098C
NC_010143.1	ver. 2.0	CDS	224867	231538	.	-	0	ID=CMQ098C.cds;Parent=CMQ098C
NC_010143.1	ver. 2.0	start_codon	231536	231538	.	-	0	Parent=CMQ098C
NC_010143.1	ver. 2.0	stop_codon	224867	224869	.	-	0	Parent=CMQ098C
NC_010143.1	ver. 2.0	gene	234603	235457	.	+	.	ID=CMQ100C
NC_010143.1	ver. 2.0	transcript	234603	235457	.	+	.	ID=CMQ100C;Parent=CMQ100C
NC_010143.1	ver. 2.0	CDS	234603	235457	.	+	0	ID=CMQ100C.cds;Parent=CMQ100C
NC_010143.1	ver. 2.0	start_codon	234603	234605	.	+	0	Parent=CMQ100C
NC_010143.1	ver. 2.0	stop_codon	235455	235457	.	+	0	Parent=CMQ100C
NC_010143.1	ver. 2.0	gene	236813	238978	.	-	.	ID=CMQ101C
NC_010143.1	ver. 2.0	transcript	236813	238978	.	-	.	ID=CMQ101C;Parent=CMQ101C
NC_010143.1	ver. 2.0	CDS	236813	238978	.	-	0	ID=CMQ101C.cds;Parent=CMQ101C
NC_010143.1	ver. 2.0	start_codon	238976	238978	.	-	0	Parent=CMQ101C
NC_010143.1	ver. 2.0	stop_codon	236813	236815	.	-	0	Parent=CMQ101C
NC_010143.1	ver. 2.0	gene	243101	244084	.	-	.	ID=CMQ102C
NC_010143.1	ver. 2.0	transcript	243101	244084	.	-	.	ID=CMQ102C;Parent=CMQ102C
NC_010143.1	ver. 2.0	CDS	243101	244084	.	-	0	ID=CMQ102C.cds;Parent=CMQ102C
NC_010143.1	ver. 2.0	start_codon	244082	244084	.	-	0	Parent=CMQ102C
NC_010143.1	ver. 2.0	stop_codon	243101	243103	.	-	0	Parent=CMQ102C
NC_010143.1	ver. 2.0	gene	244530	245228	.	+	.	ID=CMX157C
NC_010143.1	ver. 2.0	transcript	244530	245228	.	+	.	ID=CMX157C;Parent=CMX157C
NC_010143.1	ver. 2.0	CDS	244530	245228	.	+	0	ID=CMX157C.cds;Parent=CMX157C
NC_010143.1	ver. 2.0	start_codon	244530	244532	.	+	0	Parent=CMX157C
NC_010143.1	ver. 2.0	stop_codon	245226	245228	.	+	0	Parent=CMX157C
NC_010143.1	ver. 2.0	gene	245265	246893	.	+	.	ID=CMQ103C
NC_010143.1	ver. 2.0	transcript	245265	246893	.	+	.	ID=CMQ103C;Parent=CMQ103C
NC_010143.1	ver. 2.0	CDS	245265	246893	.	+	0	ID=CMQ103C.cds;Parent=CMQ103C
NC_010143.1	ver. 2.0	start_codon	245265	245267	.	+	0	Parent=CMQ103C
NC_010143.1	ver. 2.0	stop_codon	246891	246893	.	+	0	Parent=CMQ103C
NC_010143.1	ver. 2.0	gene	248184	248498	.	-	.	ID=CMQ104C
NC_010143.1	ver. 2.0	transcript	248184	248498	.	-	.	ID=CMQ104C;Parent=CMQ104C
NC_010143.1	ver. 2.0	CDS	248184	248498	.	-	0	ID=CMQ104C.cds;Parent=CMQ104C
NC_010143.1	ver. 2.0	start_codon	248496	248498	.	-	0	Parent=CMQ104C
NC_010143.1	ver. 2.0	stop_codon	248184	248186	.	-	0	Parent=CMQ104C
NC_010143.1	ver. 2.0	gene	251743	252144	.	-	.	ID=CMQ105C
NC_010143.1	ver. 2.0	transcript	251743	252144	.	-	.	ID=CMQ105C;Parent=CMQ105C
NC_010143.1	ver. 2.0	CDS	251743	252144	.	-	0	ID=CMQ105C.cds;Parent=CMQ105C
NC_010143.1	ver. 2.0	start_codon	252142	252144	.	-	0	Parent=CMQ105C
NC_010143.1	ver. 2.0	stop_codon	251743	251745	.	-	0	Parent=CMQ105C
NC_010143.1	ver. 2.0	gene	252259	252948	.	+	.	ID=CMQ106C
NC_010143.1	ver. 2.0	transcript	252259	252948	.	+	.	ID=CMQ106C;Parent=CMQ106C
NC_010143.1	ver. 2.0	CDS	252259	252948	.	+	0	ID=CMQ106C.cds;Parent=CMQ106C
NC_010143.1	ver. 2.0	start_codon	252259	252261	.	+	0	Parent=CMQ106C
NC_010143.1	ver. 2.0	stop_codon	252946	252948	.	+	0	Parent=CMQ106C
NC_010143.1	ver. 2.0	gene	255438	255905	.	-	.	ID=CMQ107C
NC_010143.1	ver. 2.0	transcript	255438	255905	.	-	.	ID=CMQ107C;Parent=CMQ107C
NC_010143.1	ver. 2.0	CDS	255438	255905	.	-	0	ID=CMQ107C.cds;Parent=CMQ107C
NC_010143.1	ver. 2.0	start_codon	255903	255905	.	-	0	Parent=CMQ107C
NC_010143.1	ver. 2.0	stop_codon	255438	255440	.	-	0	Parent=CMQ107C
NC_010143.1	ver. 2.0	gene	262067	263902	.	+	.	ID=CMQ110C
NC_010143.1	ver. 2.0	transcript	262067	263902	.	+	.	ID=CMQ110C;Parent=CMQ110C
NC_010143.1	ver. 2.0	CDS	262067	263902	.	+	0	ID=CMQ110C.cds;Parent=CMQ110C
NC_010143.1	ver. 2.0	start_codon	262067	262069	.	+	0	Parent=CMQ110C
NC_010143.1	ver. 2.0	stop_codon	263900	263902	.	+	0	Parent=CMQ110C
NC_010143.1	ver. 2.0	gene	265067	266368	.	-	.	ID=CMQ111C
NC_010143.1	ver. 2.0	transcript	265067	266368	.	-	.	ID=CMQ111C;Parent=CMQ111C
NC_010143.1	ver. 2.0	CDS	265067	266368	.	-	0	ID=CMQ111C.cds;Parent=CMQ111C
NC_010143.1	ver. 2.0	start_codon	266366	266368	.	-	0	Parent=CMQ111C
NC_010143.1	ver. 2.0	stop_codon	265067	265069	.	-	0	Parent=CMQ111C
NC_010143.1	ver. 2.0	gene	269025	269534	.	+	.	ID=CMQ113C
NC_010143.1	ver. 2.0	transcript	269025	269534	.	+	.	ID=CMQ113C;Parent=CMQ113C
NC_010143.1	ver. 2.0	CDS	269025	269534	.	+	0	ID=CMQ113C.cds;Parent=CMQ113C
NC_010143.1	ver. 2.0	start_codon	269025	269027	.	+	0	Parent=CMQ113C
NC_010143.1	ver. 2.0	stop_codon	269532	269534	.	+	0	Parent=CMQ113C
NC_010143.1	ver. 2.0	gene	269630	270622	.	-	.	ID=CMQ114C
NC_010143.1	ver. 2.0	transcript	269630	270622	.	-	.	ID=CMQ114C;Parent=CMQ114C
NC_010143.1	ver. 2.0	CDS	269630	270622	.	-	0	ID=CMQ114C.cds;Parent=CMQ114C
NC_010143.1	ver. 2.0	start_codon	270620	270622	.	-	0	Parent=CMQ114C
NC_010143.1	ver. 2.0	stop_codon	269630	269632	.	-	0	Parent=CMQ114C
NC_010143.1	ver. 2.0	gene	274153	275274	.	-	.	ID=CMQ116C
NC_010143.1	ver. 2.0	transcript	274153	275274	.	-	.	ID=CMQ116C;Parent=CMQ116C
NC_010143.1	ver. 2.0	CDS	274153	275274	.	-	0	ID=CMQ116C.cds;Parent=CMQ116C
NC_010143.1	ver. 2.0	start_codon	275272	275274	.	-	0	Parent=CMQ116C
NC_010143.1	ver. 2.0	stop_codon	274153	274155	.	-	0	Parent=CMQ116C
NC_010143.1	ver. 2.0	gene	275462	276189	.	+	.	ID=CMQ117C
NC_010143.1	ver. 2.0	transcript	275462	276189	.	+	.	ID=CMQ117C;Parent=CMQ117C
NC_010143.1	ver. 2.0	CDS	275462	275561	.	+	0	ID=CMQ117C.cds;Parent=CMQ117C
NC_010143.1	ver. 2.0	CDS	275819	276189	.	+	2	ID=CMQ117C.cds;Parent=CMQ117C
NC_010143.1	ver. 2.0	intron	275562	275818	.	+	.	Parent=CMQ117C
NC_010143.1	ver. 2.0	start_codon	275462	275464	.	+	0	Parent=CMQ117C
NC_010143.1	ver. 2.0	stop_codon	276187	276189	.	+	0	Parent=CMQ117C
NC_010143.1	ver. 2.0	gene	277185	277340	.	+	.	ID=CMQ118C
NC_010143.1	ver. 2.0	transcript	277185	277340	.	+	.	ID=CMQ118C;Parent=CMQ118C
NC_010143.1	ver. 2.0	CDS	277185	277340	.	+	0	ID=CMQ118C.cds;Parent=CMQ118C
NC_010143.1	ver. 2.0	start_codon	277185	277187	.	+	0	Parent=CMQ118C
NC_010143.1	ver. 2.0	stop_codon	277338	277340	.	+	0	Parent=CMQ118C
NC_010143.1	ver. 2.0	gene	277644	278510	.	-	.	ID=CMQ477C
NC_010143.1	ver. 2.0	transcript	277644	278510	.	-	.	ID=CMQ477C;Parent=CMQ477C
NC_010143.1	ver. 2.0	CDS	277644	278510	.	-	0	ID=CMQ477C.cds;Parent=CMQ477C
NC_010143.1	ver. 2.0	start_codon	278508	278510	.	-	0	Parent=CMQ477C
NC_010143.1	ver. 2.0	stop_codon	277644	277646	.	-	0	Parent=CMQ477C
NC_010143.1	ver. 2.0	gene	280936	282447	.	+	.	ID=CMQ120C
NC_010143.1	ver. 2.0	transcript	280936	282447	.	+	.	ID=CMQ120C;Parent=CMQ120C
NC_010143.1	ver. 2.0	CDS	280936	282447	.	+	0	ID=CMQ120C.cds;Parent=CMQ120C
NC_010143.1	ver. 2.0	start_codon	280936	280938	.	+	0	Parent=CMQ120C
NC_010143.1	ver. 2.0	stop_codon	282445	282447	.	+	0	Parent=CMQ120C
NC_010143.1	ver. 2.0	gene	282540	283106	.	-	.	ID=CMQ121C
NC_010143.1	ver. 2.0	transcript	282540	283106	.	-	.	ID=CMQ121C;Parent=CMQ121C
NC_010143.1	ver. 2.0	CDS	282540	283106	.	-	0	ID=CMQ121C.cds;Parent=CMQ121C
NC_010143.1	ver. 2.0	start_codon	283104	283106	.	-	0	Parent=CMQ121C
NC_010143.1	ver. 2.0	stop_codon	282540	282542	.	-	0	Parent=CMQ121C
NC_010143.1	ver. 2.0	gene	284595	285230	.	+	.	ID=CMQ122C
NC_010143.1	ver. 2.0	transcript	284595	285230	.	+	.	ID=CMQ122C;Parent=CMQ122C
NC_010143.1	ver. 2.0	CDS	284595	285230	.	+	0	ID=CMQ122C.cds;Parent=CMQ122C
NC_010143.1	ver. 2.0	start_codon	284595	284597	.	+	0	Parent=CMQ122C
NC_010143.1	ver. 2.0	stop_codon	285228	285230	.	+	0	Parent=CMQ122C
NC_010143.1	ver. 2.0	gene	285407	286024	.	-	.	ID=CMQ123C
NC_010143.1	ver. 2.0	transcript	285407	286024	.	-	.	ID=CMQ123C;Parent=CMQ123C
NC_010143.1	ver. 2.0	CDS	285407	286024	.	-	0	ID=CMQ123C.cds;Parent=CMQ123C
NC_010143.1	ver. 2.0	start_codon	286022	286024	.	-	0	Parent=CMQ123C
NC_010143.1	ver. 2.0	stop_codon	285407	285409	.	-	0	Parent=CMQ123C
NC_010143.1	ver. 2.0	gene	287735	288955	.	+	.	ID=CMQ124C
NC_010143.1	ver. 2.0	transcript	287735	288955	.	+	.	ID=CMQ124C;Parent=CMQ124C
NC_010143.1	ver. 2.0	CDS	287735	288955	.	+	0	ID=CMQ124C.cds;Parent=CMQ124C
NC_010143.1	ver. 2.0	start_codon	287735	287737	.	+	0	Parent=CMQ124C
NC_010143.1	ver. 2.0	stop_codon	288953	288955	.	+	0	Parent=CMQ124C
NC_010143.1	ver. 2.0	gene	289068	293723	.	-	.	ID=CMQ125C
NC_010143.1	ver. 2.0	transcript	289068	293723	.	-	.	ID=CMQ125C;Parent=CMQ125C
NC_010143.1	ver. 2.0	CDS	289068	293723	.	-	0	ID=CMQ125C.cds;Parent=CMQ125C
NC_010143.1	ver. 2.0	start_codon	293721	293723	.	-	0	Parent=CMQ125C
NC_010143.1	ver. 2.0	stop_codon	289068	289070	.	-	0	Parent=CMQ125C
NC_010143.1	ver. 2.0	gene	301222	301935	.	+	.	ID=CMQ127C
NC_010143.1	ver. 2.0	transcript	301222	301935	.	+	.	ID=CMQ127C;Parent=CMQ127C
NC_010143.1	ver. 2.0	CDS	301222	301935	.	+	0	ID=CMQ127C.cds;Parent=CMQ127C
NC_010143.1	ver. 2.0	start_codon	301222	301224	.	+	0	Parent=CMQ127C
NC_010143.1	ver. 2.0	stop_codon	301933	301935	.	+	0	Parent=CMQ127C
NC_010143.1	ver. 2.0	gene	301841	303169	.	-	.	ID=CMQ128C
NC_010143.1	ver. 2.0	transcript	301841	303169	.	-	.	ID=CMQ128C;Parent=CMQ128C
NC_010143.1	ver. 2.0	CDS	301841	303169	.	-	0	ID=CMQ128C.cds;Parent=CMQ128C
NC_010143.1	ver. 2.0	start_codon	303167	303169	.	-	0	Parent=CMQ128C
NC_010143.1	ver. 2.0	stop_codon	301841	301843	.	-	0	Parent=CMQ128C
NC_010143.1	ver. 2.0	gene	304122	304988	.	-	.	ID=CMQ129C
NC_010143.1	ver. 2.0	transcript	304122	304988	.	-	.	ID=CMQ129C;Parent=CMQ129C
NC_010143.1	ver. 2.0	CDS	304122	304988	.	-	0	ID=CMQ129C.cds;Parent=CMQ129C
NC_010143.1	ver. 2.0	start_codon	304986	304988	.	-	0	Parent=CMQ129C
NC_010143.1	ver. 2.0	stop_codon	304122	304124	.	-	0	Parent=CMQ129C
NC_010143.1	ver. 2.0	gene	308209	308547	.	+	.	ID=CMQ131C
NC_010143.1	ver. 2.0	transcript	308209	308547	.	+	.	ID=CMQ131C;Parent=CMQ131C
NC_010143.1	ver. 2.0	CDS	308209	308547	.	+	0	ID=CMQ131C.cds;Parent=CMQ131C
NC_010143.1	ver. 2.0	start_codon	308209	308211	.	+	0	Parent=CMQ131C
NC_010143.1	ver. 2.0	stop_codon	308545	308547	.	+	0	Parent=CMQ131C
NC_010143.1	ver. 2.0	gene	310097	311164	.	+	.	ID=CMQ132C
NC_010143.1	ver. 2.0	transcript	310097	311164	.	+	.	ID=CMQ132C;Parent=CMQ132C
NC_010143.1	ver. 2.0	CDS	310097	311164	.	+	0	ID=CMQ132C.cds;Parent=CMQ132C
NC_010143.1	ver. 2.0	start_codon	310097	310099	.	+	0	Parent=CMQ132C
NC_010143.1	ver. 2.0	stop_codon	311162	311164	.	+	0	Parent=CMQ132C
NC_010143.1	ver. 2.0	gene	311768	313915	.	-	.	ID=CMQ133C
NC_010143.1	ver. 2.0	transcript	311768	313915	.	-	.	ID=CMQ133C;Parent=CMQ133C
NC_010143.1	ver. 2.0	CDS	311768	313915	.	-	0	ID=CMQ133C.cds;Parent=CMQ133C
NC_010143.1	ver. 2.0	start_codon	313913	313915	.	-	0	Parent=CMQ133C
NC_010143.1	ver. 2.0	stop_codon	311768	311770	.	-	0	Parent=CMQ133C
NC_010143.1	ver. 2.0	gene	314170	314880	.	+	.	ID=CMQ134C
NC_010143.1	ver. 2.0	transcript	314170	314880	.	+	.	ID=CMQ134C;Parent=CMQ134C
NC_010143.1	ver. 2.0	CDS	314170	314880	.	+	0	ID=CMQ134C.cds;Parent=CMQ134C
NC_010143.1	ver. 2.0	start_codon	314170	314172	.	+	0	Parent=CMQ134C
NC_010143.1	ver. 2.0	stop_codon	314878	314880	.	+	0	Parent=CMQ134C
NC_010143.1	ver. 2.0	gene	319974	322391	.	+	.	ID=CMQ136C
NC_010143.1	ver. 2.0	transcript	319974	322391	.	+	.	ID=CMQ136C;Parent=CMQ136C
NC_010143.1	ver. 2.0	CDS	319974	322391	.	+	0	ID=CMQ136C.cds;Parent=CMQ136C
NC_010143.1	ver. 2.0	start_codon	319974	319976	.	+	0	Parent=CMQ136C
NC_010143.1	ver. 2.0	stop_codon	322389	322391	.	+	0	Parent=CMQ136C
NC_010143.1	ver. 2.0	gene	324619	326538	.	-	.	ID=CMQ137C
NC_010143.1	ver. 2.0	transcript	324619	326538	.	-	.	ID=CMQ137C;Parent=CMQ137C
NC_010143.1	ver. 2.0	CDS	324619	326538	.	-	0	ID=CMQ137C.cds;Parent=CMQ137C
NC_010143.1	ver. 2.0	start_codon	326536	326538	.	-	0	Parent=CMQ137C
NC_010143.1	ver. 2.0	stop_codon	324619	324621	.	-	0	Parent=CMQ137C
NC_010143.1	ver. 2.0	gene	327276	327509	.	+	.	ID=CMQ138C
NC_010143.1	ver. 2.0	transcript	327276	327509	.	+	.	ID=CMQ138C;Parent=CMQ138C
NC_010143.1	ver. 2.0	CDS	327276	327509	.	+	0	ID=CMQ138C.cds;Parent=CMQ138C
NC_010143.1	ver. 2.0	start_codon	327276	327278	.	+	0	Parent=CMQ138C
NC_010143.1	ver. 2.0	stop_codon	327507	327509	.	+	0	Parent=CMQ138C
NC_010143.1	ver. 2.0	gene	329533	330075	.	-	.	ID=CMX158C
NC_010143.1	ver. 2.0	transcript	329533	330075	.	-	.	ID=CMX158C;Parent=CMX158C
NC_010143.1	ver. 2.0	CDS	329533	330075	.	-	0	ID=CMX158C.cds;Parent=CMX158C
NC_010143.1	ver. 2.0	start_codon	330073	330075	.	-	0	Parent=CMX158C
NC_010143.1	ver. 2.0	stop_codon	329533	329535	.	-	0	Parent=CMX158C
NC_010143.1	ver. 2.0	gene	330254	332677	.	-	.	ID=CMQ139C
NC_010143.1	ver. 2.0	transcript	330254	332677	.	-	.	ID=CMQ139C;Parent=CMQ139C
NC_010143.1	ver. 2.0	CDS	330254	332677	.	-	0	ID=CMQ139C.cds;Parent=CMQ139C
NC_010143.1	ver. 2.0	start_codon	332675	332677	.	-	0	Parent=CMQ139C
NC_010143.1	ver. 2.0	stop_codon	330254	330256	.	-	0	Parent=CMQ139C
NC_010143.1	ver. 2.0	gene	335859	337118	.	+	.	ID=CMQ141C
NC_010143.1	ver. 2.0	transcript	335859	337118	.	+	.	ID=CMQ141C;Parent=CMQ141C
NC_010143.1	ver. 2.0	CDS	335859	337118	.	+	0	ID=CMQ141C.cds;Parent=CMQ141C
NC_010143.1	ver. 2.0	start_codon	335859	335861	.	+	0	Parent=CMQ141C
NC_010143.1	ver. 2.0	stop_codon	337116	337118	.	+	0	Parent=CMQ141C
NC_010143.1	ver. 2.0	gene	337675	338319	.	-	.	ID=CMQ142C
NC_010143.1	ver. 2.0	transcript	337675	338319	.	-	.	ID=CMQ142C;Parent=CMQ142C
NC_010143.1	ver. 2.0	CDS	337675	338319	.	-	0	ID=CMQ142C.cds;Parent=CMQ142C
NC_010143.1	ver. 2.0	start_codon	338317	338319	.	-	0	Parent=CMQ142C
NC_010143.1	ver. 2.0	stop_codon	337675	337677	.	-	0	Parent=CMQ142C
NC_010143.1	ver. 2.0	gene	340156	341922	.	-	.	ID=CMQ144C
NC_010143.1	ver. 2.0	transcript	340156	341922	.	-	.	ID=CMQ144C;Parent=CMQ144C
NC_010143.1	ver. 2.0	CDS	340156	341922	.	-	0	ID=CMQ144C.cds;Parent=CMQ144C
NC_010143.1	ver. 2.0	start_codon	341920	341922	.	-	0	Parent=CMQ144C
NC_010143.1	ver. 2.0	stop_codon	340156	340158	.	-	0	Parent=CMQ144C
NC_010143.1	ver. 2.0	gene	346887	347912	.	+	.	ID=CMQ146C
NC_010143.1	ver. 2.0	transcript	346887	347912	.	+	.	ID=CMQ146C;Parent=CMQ146C
NC_010143.1	ver. 2.0	CDS	346887	347912	.	+	0	ID=CMQ146C.cds;Parent=CMQ146C
NC_010143.1	ver. 2.0	start_codon	346887	346889	.	+	0	Parent=CMQ146C
NC_010143.1	ver. 2.0	stop_codon	347910	347912	.	+	0	Parent=CMQ146C
NC_010143.1	ver. 2.0	gene	349093	349455	.	-	.	ID=CMQ147C
NC_010143.1	ver. 2.0	transcript	349093	349455	.	-	.	ID=CMQ147C;Parent=CMQ147C
NC_010143.1	ver. 2.0	CDS	349093	349455	.	-	0	ID=CMQ147C.cds;Parent=CMQ147C
NC_010143.1	ver. 2.0	start_codon	349453	349455	.	-	0	Parent=CMQ147C
NC_010143.1	ver. 2.0	stop_codon	349093	349095	.	-	0	Parent=CMQ147C
NC_010143.1	ver. 2.0	gene	351798	352988	.	-	.	ID=CMQ148C
NC_010143.1	ver. 2.0	transcript	351798	352988	.	-	.	ID=CMQ148C;Parent=CMQ148C
NC_010143.1	ver. 2.0	CDS	351798	352988	.	-	0	ID=CMQ148C.cds;Parent=CMQ148C
NC_010143.1	ver. 2.0	start_codon	352986	352988	.	-	0	Parent=CMQ148C
NC_010143.1	ver. 2.0	stop_codon	351798	351800	.	-	0	Parent=CMQ148C
NC_010143.1	ver. 2.0	gene	359070	364646	.	+	.	ID=CMQ149C
NC_010143.1	ver. 2.0	transcript	359070	364646	.	+	.	ID=CMQ149C;Parent=CMQ149C
NC_010143.1	ver. 2.0	CDS	359070	364646	.	+	0	ID=CMQ149C.cds;Parent=CMQ149C
NC_010143.1	ver. 2.0	start_codon	359070	359072	.	+	0	Parent=CMQ149C
NC_010143.1	ver. 2.0	stop_codon	364644	364646	.	+	0	Parent=CMQ149C
NC_010143.1	ver. 2.0	gene	365284	366084	.	-	.	ID=CMQ150C
NC_010143.1	ver. 2.0	transcript	365284	366084	.	-	.	ID=CMQ150C;Parent=CMQ150C
NC_010143.1	ver. 2.0	CDS	365284	366084	.	-	0	ID=CMQ150C.cds;Parent=CMQ150C
NC_010143.1	ver. 2.0	start_codon	366082	366084	.	-	0	Parent=CMQ150C
NC_010143.1	ver. 2.0	stop_codon	365284	365286	.	-	0	Parent=CMQ150C
NC_010143.1	ver. 2.0	gene	366346	366831	.	+	.	ID=CMQ151C
NC_010143.1	ver. 2.0	transcript	366346	366831	.	+	.	ID=CMQ151C;Parent=CMQ151C
NC_010143.1	ver. 2.0	CDS	366346	366831	.	+	0	ID=CMQ151C.cds;Parent=CMQ151C
NC_010143.1	ver. 2.0	start_codon	366346	366348	.	+	0	Parent=CMQ151C
NC_010143.1	ver. 2.0	stop_codon	366829	366831	.	+	0	Parent=CMQ151C
NC_010143.1	ver. 2.0	gene	370457	371302	.	-	.	ID=CMQ152C
NC_010143.1	ver. 2.0	transcript	370457	371302	.	-	.	ID=CMQ152C;Parent=CMQ152C
NC_010143.1	ver. 2.0	CDS	370457	371302	.	-	0	ID=CMQ152C.cds;Parent=CMQ152C
NC_010143.1	ver. 2.0	start_codon	371300	371302	.	-	0	Parent=CMQ152C
NC_010143.1	ver. 2.0	stop_codon	370457	370459	.	-	0	Parent=CMQ152C
NC_010143.1	ver. 2.0	gene	372811	374379	.	-	.	ID=CMQ153C
NC_010143.1	ver. 2.0	transcript	372811	374379	.	-	.	ID=CMQ153C;Parent=CMQ153C
NC_010143.1	ver. 2.0	CDS	372811	374379	.	-	0	ID=CMQ153C.cds;Parent=CMQ153C
NC_010143.1	ver. 2.0	start_codon	374377	374379	.	-	0	Parent=CMQ153C
NC_010143.1	ver. 2.0	stop_codon	372811	372813	.	-	0	Parent=CMQ153C
NC_010143.1	ver. 2.0	gene	374535	375827	.	+	.	ID=CMQ154C
NC_010143.1	ver. 2.0	transcript	374535	375827	.	+	.	ID=CMQ154C;Parent=CMQ154C
NC_010143.1	ver. 2.0	CDS	374535	375827	.	+	0	ID=CMQ154C.cds;Parent=CMQ154C
NC_010143.1	ver. 2.0	start_codon	374535	374537	.	+	0	Parent=CMQ154C
NC_010143.1	ver. 2.0	stop_codon	375825	375827	.	+	0	Parent=CMQ154C
NC_010143.1	ver. 2.0	gene	376090	377610	.	-	.	ID=CMQ155C
NC_010143.1	ver. 2.0	transcript	376090	377610	.	-	.	ID=CMQ155C;Parent=CMQ155C
NC_010143.1	ver. 2.0	CDS	376090	377610	.	-	0	ID=CMQ155C.cds;Parent=CMQ155C
NC_010143.1	ver. 2.0	start_codon	377608	377610	.	-	0	Parent=CMQ155C
NC_010143.1	ver. 2.0	stop_codon	376090	376092	.	-	0	Parent=CMQ155C
NC_010143.1	ver. 2.0	gene	379207	381546	.	+	.	ID=CMQ156C
NC_010143.1	ver. 2.0	transcript	379207	381546	.	+	.	ID=CMQ156C;Parent=CMQ156C
NC_010143.1	ver. 2.0	CDS	379207	381546	.	+	0	ID=CMQ156C.cds;Parent=CMQ156C
NC_010143.1	ver. 2.0	start_codon	379207	379209	.	+	0	Parent=CMQ156C
NC_010143.1	ver. 2.0	stop_codon	381544	381546	.	+	0	Parent=CMQ156C
NC_010143.1	ver. 2.0	gene	386280	387389	.	-	.	ID=CMQ158C
NC_010143.1	ver. 2.0	transcript	386280	387389	.	-	.	ID=CMQ158C;Parent=CMQ158C
NC_010143.1	ver. 2.0	CDS	386280	387389	.	-	0	ID=CMQ158C.cds;Parent=CMQ158C
NC_010143.1	ver. 2.0	start_codon	387387	387389	.	-	0	Parent=CMQ158C
NC_010143.1	ver. 2.0	stop_codon	386280	386282	.	-	0	Parent=CMQ158C
NC_010143.1	ver. 2.0	gene	387517	388974	.	+	.	ID=CMQ159C
NC_010143.1	ver. 2.0	transcript	387517	388974	.	+	.	ID=CMQ159C;Parent=CMQ159C
NC_010143.1	ver. 2.0	CDS	387517	388974	.	+	0	ID=CMQ159C.cds;Parent=CMQ159C
NC_010143.1	ver. 2.0	start_codon	387517	387519	.	+	0	Parent=CMQ159C
NC_010143.1	ver. 2.0	stop_codon	388972	388974	.	+	0	Parent=CMQ159C
NC_010143.1	ver. 2.0	gene	389156	389572	.	-	.	ID=CMQ160C
NC_010143.1	ver. 2.0	transcript	389156	389572	.	-	.	ID=CMQ160C;Parent=CMQ160C
NC_010143.1	ver. 2.0	CDS	389156	389572	.	-	0	ID=CMQ160C.cds;Parent=CMQ160C
NC_010143.1	ver. 2.0	start_codon	389570	389572	.	-	0	Parent=CMQ160C
NC_010143.1	ver. 2.0	stop_codon	389156	389158	.	-	0	Parent=CMQ160C
NC_010143.1	ver. 2.0	gene	390721	392484	.	+	.	ID=CMQ161C
NC_010143.1	ver. 2.0	transcript	390721	392484	.	+	.	ID=CMQ161C;Parent=CMQ161C
NC_010143.1	ver. 2.0	CDS	390721	392484	.	+	0	ID=CMQ161C.cds;Parent=CMQ161C
NC_010143.1	ver. 2.0	start_codon	390721	390723	.	+	0	Parent=CMQ161C
NC_010143.1	ver. 2.0	stop_codon	392482	392484	.	+	0	Parent=CMQ161C
NC_010143.1	ver. 2.0	gene	393029	394762	.	-	.	ID=CMQ162C
NC_010143.1	ver. 2.0	transcript	393029	394762	.	-	.	ID=CMQ162C;Parent=CMQ162C
NC_010143.1	ver. 2.0	CDS	393029	394762	.	-	0	ID=CMQ162C.cds;Parent=CMQ162C
NC_010143.1	ver. 2.0	start_codon	394760	394762	.	-	0	Parent=CMQ162C
NC_010143.1	ver. 2.0	stop_codon	393029	393031	.	-	0	Parent=CMQ162C
NC_010143.1	ver. 2.0	gene	395067	395481	.	+	.	ID=CMX159C
NC_010143.1	ver. 2.0	transcript	395067	395481	.	+	.	ID=CMX159C;Parent=CMX159C
NC_010143.1	ver. 2.0	CDS	395067	395126	.	+	0	ID=CMX159C.cds;Parent=CMX159C
NC_010143.1	ver. 2.0	CDS	395218	395481	.	+	0	ID=CMX159C.cds;Parent=CMX159C
NC_010143.1	ver. 2.0	intron	395127	395217	.	+	.	Parent=CMX159C
NC_010143.1	ver. 2.0	start_codon	395067	395069	.	+	0	Parent=CMX159C
NC_010143.1	ver. 2.0	stop_codon	395479	395481	.	+	0	Parent=CMX159C
NC_010143.1	ver. 2.0	gene	400433	400690	.	+	.	ID=CMX160C
NC_010143.1	ver. 2.0	transcript	400433	400690	.	+	.	ID=CMX160C;Parent=CMX160C
NC_010143.1	ver. 2.0	CDS	400433	400690	.	+	0	ID=CMX160C.cds;Parent=CMX160C
NC_010143.1	ver. 2.0	start_codon	400433	400435	.	+	0	Parent=CMX160C
NC_010143.1	ver. 2.0	stop_codon	400688	400690	.	+	0	Parent=CMX160C
NC_010143.1	ver. 2.0	gene	401676	402398	.	-	.	ID=CMQ165C
NC_010143.1	ver. 2.0	transcript	401676	402398	.	-	.	ID=CMQ165C;Parent=CMQ165C
NC_010143.1	ver. 2.0	CDS	401676	402398	.	-	0	ID=CMQ165C.cds;Parent=CMQ165C
NC_010143.1	ver. 2.0	start_codon	402396	402398	.	-	0	Parent=CMQ165C
NC_010143.1	ver. 2.0	stop_codon	401676	401678	.	-	0	Parent=CMQ165C
NC_010143.1	ver. 2.0	gene	406141	407748	.	+	.	ID=CMQ167C
NC_010143.1	ver. 2.0	transcript	406141	407748	.	+	.	ID=CMQ167C;Parent=CMQ167C
NC_010143.1	ver. 2.0	CDS	406141	407748	.	+	0	ID=CMQ167C.cds;Parent=CMQ167C
NC_010143.1	ver. 2.0	start_codon	406141	406143	.	+	0	Parent=CMQ167C
NC_010143.1	ver. 2.0	stop_codon	407746	407748	.	+	0	Parent=CMQ167C
NC_010143.1	ver. 2.0	gene	407832	409259	.	-	.	ID=CMQ168C
NC_010143.1	ver. 2.0	transcript	407832	409259	.	-	.	ID=CMQ168C;Parent=CMQ168C
NC_010143.1	ver. 2.0	CDS	407832	409259	.	-	0	ID=CMQ168C.cds;Parent=CMQ168C
NC_010143.1	ver. 2.0	start_codon	409257	409259	.	-	0	Parent=CMQ168C
NC_010143.1	ver. 2.0	stop_codon	407832	407834	.	-	0	Parent=CMQ168C
NC_010143.1	ver. 2.0	gene	410000	413650	.	-	.	ID=CMQ169C
NC_010143.1	ver. 2.0	transcript	410000	413650	.	-	.	ID=CMQ169C;Parent=CMQ169C
NC_010143.1	ver. 2.0	CDS	410000	413650	.	-	0	ID=CMQ169C.cds;Parent=CMQ169C
NC_010143.1	ver. 2.0	start_codon	413648	413650	.	-	0	Parent=CMQ169C
NC_010143.1	ver. 2.0	stop_codon	410000	410002	.	-	0	Parent=CMQ169C
NC_010143.1	ver. 2.0	gene	413896	415110	.	+	.	ID=CMQ170C
NC_010143.1	ver. 2.0	transcript	413896	415110	.	+	.	ID=CMQ170C;Parent=CMQ170C
NC_010143.1	ver. 2.0	CDS	413896	415110	.	+	0	ID=CMQ170C.cds;Parent=CMQ170C
NC_010143.1	ver. 2.0	start_codon	413896	413898	.	+	0	Parent=CMQ170C
NC_010143.1	ver. 2.0	stop_codon	415108	415110	.	+	0	Parent=CMQ170C
NC_010143.1	ver. 2.0	gene	416762	417034	.	+	.	ID=CMQ171C
NC_010143.1	ver. 2.0	transcript	416762	417034	.	+	.	ID=CMQ171C;Parent=CMQ171C
NC_010143.1	ver. 2.0	CDS	416762	417034	.	+	0	ID=CMQ171C.cds;Parent=CMQ171C
NC_010143.1	ver. 2.0	start_codon	416762	416764	.	+	0	Parent=CMQ171C
NC_010143.1	ver. 2.0	stop_codon	417032	417034	.	+	0	Parent=CMQ171C
NC_010143.1	ver. 2.0	gene	417188	418084	.	-	.	ID=CMQ172C
NC_010143.1	ver. 2.0	transcript	417188	418084	.	-	.	ID=CMQ172C;Parent=CMQ172C
NC_010143.1	ver. 2.0	CDS	417188	418084	.	-	0	ID=CMQ172C.cds;Parent=CMQ172C
NC_010143.1	ver. 2.0	start_codon	418082	418084	.	-	0	Parent=CMQ172C
NC_010143.1	ver. 2.0	stop_codon	417188	417190	.	-	0	Parent=CMQ172C
NC_010143.1	ver. 2.0	gene	420528	423227	.	+	.	ID=CMQ173C
NC_010143.1	ver. 2.0	transcript	420528	423227	.	+	.	ID=CMQ173C;Parent=CMQ173C
NC_010143.1	ver. 2.0	CDS	420528	423227	.	+	0	ID=CMQ173C.cds;Parent=CMQ173C
NC_010143.1	ver. 2.0	start_codon	420528	420530	.	+	0	Parent=CMQ173C
NC_010143.1	ver. 2.0	stop_codon	423225	423227	.	+	0	Parent=CMQ173C
NC_010143.1	ver. 2.0	gene	423289	424209	.	-	.	ID=CMQ174C
NC_010143.1	ver. 2.0	transcript	423289	424209	.	-	.	ID=CMQ174C;Parent=CMQ174C
NC_010143.1	ver. 2.0	CDS	423289	424209	.	-	0	ID=CMQ174C.cds;Parent=CMQ174C
NC_010143.1	ver. 2.0	start_codon	424207	424209	.	-	0	Parent=CMQ174C
NC_010143.1	ver. 2.0	stop_codon	423289	423291	.	-	0	Parent=CMQ174C
NC_010143.1	ver. 2.0	gene	425905	426795	.	+	.	ID=CMQ175C
NC_010143.1	ver. 2.0	transcript	425905	426795	.	+	.	ID=CMQ175C;Parent=CMQ175C
NC_010143.1	ver. 2.0	CDS	425905	426795	.	+	0	ID=CMQ175C.cds;Parent=CMQ175C
NC_010143.1	ver. 2.0	start_codon	425905	425907	.	+	0	Parent=CMQ175C
NC_010143.1	ver. 2.0	stop_codon	426793	426795	.	+	0	Parent=CMQ175C
NC_010143.1	ver. 2.0	gene	428525	430888	.	-	.	ID=CMQ176C
NC_010143.1	ver. 2.0	transcript	428525	430888	.	-	.	ID=CMQ176C;Parent=CMQ176C
NC_010143.1	ver. 2.0	CDS	428525	430888	.	-	0	ID=CMQ176C.cds;Parent=CMQ176C
NC_010143.1	ver. 2.0	start_codon	430886	430888	.	-	0	Parent=CMQ176C
NC_010143.1	ver. 2.0	stop_codon	428525	428527	.	-	0	Parent=CMQ176C
NC_010143.1	ver. 2.0	gene	431312	432367	.	+	.	ID=CMQ177C
NC_010143.1	ver. 2.0	transcript	431312	432367	.	+	.	ID=CMQ177C;Parent=CMQ177C
NC_010143.1	ver. 2.0	CDS	431312	432367	.	+	0	ID=CMQ177C.cds;Parent=CMQ177C
NC_010143.1	ver. 2.0	start_codon	431312	431314	.	+	0	Parent=CMQ177C
NC_010143.1	ver. 2.0	stop_codon	432365	432367	.	+	0	Parent=CMQ177C
NC_010143.1	ver. 2.0	gene	433884	435557	.	-	.	ID=CMQ178C
NC_010143.1	ver. 2.0	transcript	433884	435557	.	-	.	ID=CMQ178C;Parent=CMQ178C
NC_010143.1	ver. 2.0	CDS	433884	435557	.	-	0	ID=CMQ178C.cds;Parent=CMQ178C
NC_010143.1	ver. 2.0	start_codon	435555	435557	.	-	0	Parent=CMQ178C
NC_010143.1	ver. 2.0	stop_codon	433884	433886	.	-	0	Parent=CMQ178C
NC_010143.1	ver. 2.0	gene	436183	436560	.	+	.	ID=CMQ179C
NC_010143.1	ver. 2.0	transcript	436183	436560	.	+	.	ID=CMQ179C;Parent=CMQ179C
NC_010143.1	ver. 2.0	CDS	436183	436560	.	+	0	ID=CMQ179C.cds;Parent=CMQ179C
NC_010143.1	ver. 2.0	start_codon	436183	436185	.	+	0	Parent=CMQ179C
NC_010143.1	ver. 2.0	stop_codon	436558	436560	.	+	0	Parent=CMQ179C
NC_010143.1	ver. 2.0	gene	436672	437142	.	-	.	ID=CMQ180C
NC_010143.1	ver. 2.0	transcript	436672	437142	.	-	.	ID=CMQ180C;Parent=CMQ180C
NC_010143.1	ver. 2.0	CDS	436672	437142	.	-	0	ID=CMQ180C.cds;Parent=CMQ180C
NC_010143.1	ver. 2.0	start_codon	437140	437142	.	-	0	Parent=CMQ180C
NC_010143.1	ver. 2.0	stop_codon	436672	436674	.	-	0	Parent=CMQ180C
NC_010143.1	ver. 2.0	gene	440209	441315	.	+	.	ID=CMQ181C
NC_010143.1	ver. 2.0	transcript	440209	441315	.	+	.	ID=CMQ181C;Parent=CMQ181C
NC_010143.1	ver. 2.0	CDS	440209	441315	.	+	0	ID=CMQ181C.cds;Parent=CMQ181C
NC_010143.1	ver. 2.0	start_codon	440209	440211	.	+	0	Parent=CMQ181C
NC_010143.1	ver. 2.0	stop_codon	441313	441315	.	+	0	Parent=CMQ181C
NC_010143.1	ver. 2.0	gene	443460	444065	.	-	.	ID=CMQ182C
NC_010143.1	ver. 2.0	transcript	443460	444065	.	-	.	ID=CMQ182C;Parent=CMQ182C
NC_010143.1	ver. 2.0	CDS	443460	444065	.	-	0	ID=CMQ182C.cds;Parent=CMQ182C
NC_010143.1	ver. 2.0	start_codon	444063	444065	.	-	0	Parent=CMQ182C
NC_010143.1	ver. 2.0	stop_codon	443460	443462	.	-	0	Parent=CMQ182C
NC_010143.1	ver. 2.0	gene	445690	447894	.	+	.	ID=CMQ183C
NC_010143.1	ver. 2.0	transcript	445690	447894	.	+	.	ID=CMQ183C;Parent=CMQ183C
NC_010143.1	ver. 2.0	CDS	445690	447894	.	+	0	ID=CMQ183C.cds;Parent=CMQ183C
NC_010143.1	ver. 2.0	start_codon	445690	445692	.	+	0	Parent=CMQ183C
NC_010143.1	ver. 2.0	stop_codon	447892	447894	.	+	0	Parent=CMQ183C
NC_010143.1	ver. 2.0	gene	448936	449868	.	-	.	ID=CMQ184C
NC_010143.1	ver. 2.0	transcript	448936	449868	.	-	.	ID=CMQ184C;Parent=CMQ184C
NC_010143.1	ver. 2.0	CDS	448936	449868	.	-	0	ID=CMQ184C.cds;Parent=CMQ184C
NC_010143.1	ver. 2.0	start_codon	449866	449868	.	-	0	Parent=CMQ184C
NC_010143.1	ver. 2.0	stop_codon	448936	448938	.	-	0	Parent=CMQ184C
NC_010143.1	ver. 2.0	gene	453570	455234	.	+	.	ID=CMQ185C
NC_010143.1	ver. 2.0	transcript	453570	455234	.	+	.	ID=CMQ185C;Parent=CMQ185C
NC_010143.1	ver. 2.0	CDS	453570	455234	.	+	0	ID=CMQ185C.cds;Parent=CMQ185C
NC_010143.1	ver. 2.0	start_codon	453570	453572	.	+	0	Parent=CMQ185C
NC_010143.1	ver. 2.0	stop_codon	455232	455234	.	+	0	Parent=CMQ185C
NC_010143.1	ver. 2.0	gene	456830	457456	.	+	.	ID=CMX161C
NC_010143.1	ver. 2.0	transcript	456830	457456	.	+	.	ID=CMX161C;Parent=CMX161C
NC_010143.1	ver. 2.0	CDS	456830	457456	.	+	0	ID=CMX161C.cds;Parent=CMX161C
NC_010143.1	ver. 2.0	start_codon	456830	456832	.	+	0	Parent=CMX161C
NC_010143.1	ver. 2.0	stop_codon	457454	457456	.	+	0	Parent=CMX161C
NC_010143.1	ver. 2.0	gene	458388	462356	.	-	.	ID=CMQ187C
NC_010143.1	ver. 2.0	transcript	458388	462356	.	-	.	ID=CMQ187C;Parent=CMQ187C
NC_010143.1	ver. 2.0	CDS	458388	462356	.	-	0	ID=CMQ187C.cds;Parent=CMQ187C
NC_010143.1	ver. 2.0	start_codon	462354	462356	.	-	0	Parent=CMQ187C
NC_010143.1	ver. 2.0	stop_codon	458388	458390	.	-	0	Parent=CMQ187C
NC_010143.1	ver. 2.0	gene	465782	466384	.	+	.	ID=CMQ189C
NC_010143.1	ver. 2.0	transcript	465782	466384	.	+	.	ID=CMQ189C;Parent=CMQ189C
NC_010143.1	ver. 2.0	CDS	465782	466384	.	+	0	ID=CMQ189C.cds;Parent=CMQ189C
NC_010143.1	ver. 2.0	start_codon	465782	465784	.	+	0	Parent=CMQ189C
NC_010143.1	ver. 2.0	stop_codon	466382	466384	.	+	0	Parent=CMQ189C
NC_010143.1	ver. 2.0	gene	467623	468333	.	+	.	ID=CMQ190C
NC_010143.1	ver. 2.0	transcript	467623	468333	.	+	.	ID=CMQ190C;Parent=CMQ190C
NC_010143.1	ver. 2.0	CDS	467623	468333	.	+	0	ID=CMQ190C.cds;Parent=CMQ190C
NC_010143.1	ver. 2.0	start_codon	467623	467625	.	+	0	Parent=CMQ190C
NC_010143.1	ver. 2.0	stop_codon	468331	468333	.	+	0	Parent=CMQ190C
NC_010143.1	ver. 2.0	gene	469819	471267	.	+	.	ID=CMQ191C
NC_010143.1	ver. 2.0	transcript	469819	471267	.	+	.	ID=CMQ191C;Parent=CMQ191C
NC_010143.1	ver. 2.0	CDS	469819	471267	.	+	0	ID=CMQ191C.cds;Parent=CMQ191C
NC_010143.1	ver. 2.0	start_codon	469819	469821	.	+	0	Parent=CMQ191C
NC_010143.1	ver. 2.0	stop_codon	471265	471267	.	+	0	Parent=CMQ191C
NC_010143.1	ver. 2.0	gene	471691	472581	.	-	.	ID=CMQ192C
NC_010143.1	ver. 2.0	transcript	471691	472581	.	-	.	ID=CMQ192C;Parent=CMQ192C
NC_010143.1	ver. 2.0	CDS	471691	472581	.	-	0	ID=CMQ192C.cds;Parent=CMQ192C
NC_010143.1	ver. 2.0	start_codon	472579	472581	.	-	0	Parent=CMQ192C
NC_010143.1	ver. 2.0	stop_codon	471691	471693	.	-	0	Parent=CMQ192C
NC_010143.1	ver. 2.0	gene	476093	478123	.	+	.	ID=CMQ194C
NC_010143.1	ver. 2.0	transcript	476093	478123	.	+	.	ID=CMQ194C;Parent=CMQ194C
NC_010143.1	ver. 2.0	CDS	476093	478123	.	+	0	ID=CMQ194C.cds;Parent=CMQ194C
NC_010143.1	ver. 2.0	start_codon	476093	476095	.	+	0	Parent=CMQ194C
NC_010143.1	ver. 2.0	stop_codon	478121	478123	.	+	0	Parent=CMQ194C
NC_010143.1	ver. 2.0	gene	479379	480974	.	-	.	ID=CMQ195C
NC_010143.1	ver. 2.0	transcript	479379	480974	.	-	.	ID=CMQ195C;Parent=CMQ195C
NC_010143.1	ver. 2.0	CDS	479379	480974	.	-	0	ID=CMQ195C.cds;Parent=CMQ195C
NC_010143.1	ver. 2.0	start_codon	480972	480974	.	-	0	Parent=CMQ195C
NC_010143.1	ver. 2.0	stop_codon	479379	479381	.	-	0	Parent=CMQ195C
NC_010143.1	ver. 2.0	gene	481971	484271	.	+	.	ID=CMQ196C
NC_010143.1	ver. 2.0	transcript	481971	484271	.	+	.	ID=CMQ196C;Parent=CMQ196C
NC_010143.1	ver. 2.0	CDS	481971	484271	.	+	0	ID=CMQ196C.cds;Parent=CMQ196C
NC_010143.1	ver. 2.0	start_codon	481971	481973	.	+	0	Parent=CMQ196C
NC_010143.1	ver. 2.0	stop_codon	484269	484271	.	+	0	Parent=CMQ196C
NC_010143.1	ver. 2.0	gene	485435	486214	.	+	.	ID=CMQ197C
NC_010143.1	ver. 2.0	transcript	485435	486214	.	+	.	ID=CMQ197C;Parent=CMQ197C
NC_010143.1	ver. 2.0	CDS	485435	486214	.	+	0	ID=CMQ197C.cds;Parent=CMQ197C
NC_010143.1	ver. 2.0	start_codon	485435	485437	.	+	0	Parent=CMQ197C
NC_010143.1	ver. 2.0	stop_codon	486212	486214	.	+	0	Parent=CMQ197C
NC_010143.1	ver. 2.0	gene	489054	489638	.	-	.	ID=CMQ198C
NC_010143.1	ver. 2.0	transcript	489054	489638	.	-	.	ID=CMQ198C;Parent=CMQ198C
NC_010143.1	ver. 2.0	CDS	489054	489638	.	-	0	ID=CMQ198C.cds;Parent=CMQ198C
NC_010143.1	ver. 2.0	start_codon	489636	489638	.	-	0	Parent=CMQ198C
NC_010143.1	ver. 2.0	stop_codon	489054	489056	.	-	0	Parent=CMQ198C
NC_010143.1	ver. 2.0	gene	490232	491950	.	+	.	ID=CMQ199C
NC_010143.1	ver. 2.0	transcript	490232	491950	.	+	.	ID=CMQ199C;Parent=CMQ199C
NC_010143.1	ver. 2.0	CDS	490232	491950	.	+	0	ID=CMQ199C.cds;Parent=CMQ199C
NC_010143.1	ver. 2.0	start_codon	490232	490234	.	+	0	Parent=CMQ199C
NC_010143.1	ver. 2.0	stop_codon	491948	491950	.	+	0	Parent=CMQ199C
NC_010143.1	ver. 2.0	gene	492626	493573	.	-	.	ID=CMQ200C
NC_010143.1	ver. 2.0	transcript	492626	493573	.	-	.	ID=CMQ200C;Parent=CMQ200C
NC_010143.1	ver. 2.0	CDS	492626	493573	.	-	0	ID=CMQ200C.cds;Parent=CMQ200C
NC_010143.1	ver. 2.0	start_codon	493571	493573	.	-	0	Parent=CMQ200C
NC_010143.1	ver. 2.0	stop_codon	492626	492628	.	-	0	Parent=CMQ200C
NC_010143.1	ver. 2.0	gene	495805	496455	.	+	.	ID=CMQ478C
NC_010143.1	ver. 2.0	transcript	495805	496455	.	+	.	ID=CMQ478C;Parent=CMQ478C
NC_010143.1	ver. 2.0	CDS	495805	496455	.	+	0	ID=CMQ478C.cds;Parent=CMQ478C
NC_010143.1	ver. 2.0	start_codon	495805	495807	.	+	0	Parent=CMQ478C
NC_010143.1	ver. 2.0	stop_codon	496453	496455	.	+	0	Parent=CMQ478C
NC_010143.1	ver. 2.0	gene	500514	501371	.	-	.	ID=CMQ201C
NC_010143.1	ver. 2.0	transcript	500514	501371	.	-	.	ID=CMQ201C;Parent=CMQ201C
NC_010143.1	ver. 2.0	CDS	500514	501371	.	-	0	ID=CMQ201C.cds;Parent=CMQ201C
NC_010143.1	ver. 2.0	start_codon	501369	501371	.	-	0	Parent=CMQ201C
NC_010143.1	ver. 2.0	stop_codon	500514	500516	.	-	0	Parent=CMQ201C
NC_010143.1	ver. 2.0	gene	504723	506213	.	+	.	ID=CMQ203C
NC_010143.1	ver. 2.0	transcript	504723	506213	.	+	.	ID=CMQ203C;Parent=CMQ203C
NC_010143.1	ver. 2.0	CDS	504723	506213	.	+	0	ID=CMQ203C.cds;Parent=CMQ203C
NC_010143.1	ver. 2.0	start_codon	504723	504725	.	+	0	Parent=CMQ203C
NC_010143.1	ver. 2.0	stop_codon	506211	506213	.	+	0	Parent=CMQ203C
NC_010143.1	ver. 2.0	gene	507541	510708	.	-	.	ID=CMQ204C
NC_010143.1	ver. 2.0	transcript	507541	510708	.	-	.	ID=CMQ204C;Parent=CMQ204C
NC_010143.1	ver. 2.0	CDS	507541	510708	.	-	0	ID=CMQ204C.cds;Parent=CMQ204C
NC_010143.1	ver. 2.0	start_codon	510706	510708	.	-	0	Parent=CMQ204C
NC_010143.1	ver. 2.0	stop_codon	507541	507543	.	-	0	Parent=CMQ204C
NC_010143.1	ver. 2.0	gene	513979	515877	.	+	.	ID=CMQ206C
NC_010143.1	ver. 2.0	transcript	513979	515877	.	+	.	ID=CMQ206C;Parent=CMQ206C
NC_010143.1	ver. 2.0	CDS	513979	515877	.	+	0	ID=CMQ206C.cds;Parent=CMQ206C
NC_010143.1	ver. 2.0	start_codon	513979	513981	.	+	0	Parent=CMQ206C
NC_010143.1	ver. 2.0	stop_codon	515875	515877	.	+	0	Parent=CMQ206C
NC_010143.1	ver. 2.0	gene	520812	523406	.	+	.	ID=CMQ208C
NC_010143.1	ver. 2.0	transcript	520812	523406	.	+	.	ID=CMQ208C;Parent=CMQ208C
NC_010143.1	ver. 2.0	CDS	520812	523406	.	+	0	ID=CMQ208C.cds;Parent=CMQ208C
NC_010143.1	ver. 2.0	start_codon	520812	520814	.	+	0	Parent=CMQ208C
NC_010143.1	ver. 2.0	stop_codon	523404	523406	.	+	0	Parent=CMQ208C
NC_010143.1	ver. 2.0	gene	523774	525477	.	-	.	ID=CMQ209C
NC_010143.1	ver. 2.0	transcript	523774	525477	.	-	.	ID=CMQ209C;Parent=CMQ209C
NC_010143.1	ver. 2.0	CDS	523774	525477	.	-	0	ID=CMQ209C.cds;Parent=CMQ209C
NC_010143.1	ver. 2.0	start_codon	525475	525477	.	-	0	Parent=CMQ209C
NC_010143.1	ver. 2.0	stop_codon	523774	523776	.	-	0	Parent=CMQ209C
NC_010143.1	ver. 2.0	gene	527649	528596	.	+	.	ID=CMQ210C
NC_010143.1	ver. 2.0	transcript	527649	528596	.	+	.	ID=CMQ210C;Parent=CMQ210C
NC_010143.1	ver. 2.0	CDS	527649	528596	.	+	0	ID=CMQ210C.cds;Parent=CMQ210C
NC_010143.1	ver. 2.0	start_codon	527649	527651	.	+	0	Parent=CMQ210C
NC_010143.1	ver. 2.0	stop_codon	528594	528596	.	+	0	Parent=CMQ210C
NC_010143.1	ver. 2.0	gene	531114	532766	.	-	.	ID=CMQ211C
NC_010143.1	ver. 2.0	transcript	531114	532766	.	-	.	ID=CMQ211C;Parent=CMQ211C
NC_010143.1	ver. 2.0	CDS	531114	532766	.	-	0	ID=CMQ211C.cds;Parent=CMQ211C
NC_010143.1	ver. 2.0	start_codon	532764	532766	.	-	0	Parent=CMQ211C
NC_010143.1	ver. 2.0	stop_codon	531114	531116	.	-	0	Parent=CMQ211C
NC_010143.1	ver. 2.0	gene	533101	533185	.	+	.	ID=CMQ212R
NC_010143.1	ver. 2.0	transcript	533101	533185	.	+	.	ID=CMQ212R;Parent=CMQ212R
NC_010143.1	ver. 2.0	gene	534620	535999	.	-	.	ID=CMQ213C
NC_010143.1	ver. 2.0	transcript	534620	535999	.	-	.	ID=CMQ213C;Parent=CMQ213C
NC_010143.1	ver. 2.0	CDS	534620	535999	.	-	0	ID=CMQ213C.cds;Parent=CMQ213C
NC_010143.1	ver. 2.0	start_codon	535997	535999	.	-	0	Parent=CMQ213C
NC_010143.1	ver. 2.0	stop_codon	534620	534622	.	-	0	Parent=CMQ213C
NC_010143.1	ver. 2.0	gene	537861	538853	.	+	.	ID=CMQ214C
NC_010143.1	ver. 2.0	transcript	537861	538853	.	+	.	ID=CMQ214C;Parent=CMQ214C
NC_010143.1	ver. 2.0	CDS	537861	538853	.	+	0	ID=CMQ214C.cds;Parent=CMQ214C
NC_010143.1	ver. 2.0	start_codon	537861	537863	.	+	0	Parent=CMQ214C
NC_010143.1	ver. 2.0	stop_codon	538851	538853	.	+	0	Parent=CMQ214C
NC_010143.1	ver. 2.0	gene	542811	548855	.	+	.	ID=CMQ215C
NC_010143.1	ver. 2.0	transcript	542811	548855	.	+	.	ID=CMQ215C;Parent=CMQ215C
NC_010143.1	ver. 2.0	CDS	542811	548855	.	+	0	ID=CMQ215C.cds;Parent=CMQ215C
NC_010143.1	ver. 2.0	start_codon	542811	542813	.	+	0	Parent=CMQ215C
NC_010143.1	ver. 2.0	stop_codon	548853	548855	.	+	0	Parent=CMQ215C
NC_010143.1	ver. 2.0	gene	553964	555310	.	-	.	ID=CMQ219C
NC_010143.1	ver. 2.0	transcript	553964	555310	.	-	.	ID=CMQ219C;Parent=CMQ219C
NC_010143.1	ver. 2.0	CDS	553964	555310	.	-	0	ID=CMQ219C.cds;Parent=CMQ219C
NC_010143.1	ver. 2.0	start_codon	555308	555310	.	-	0	Parent=CMQ219C
NC_010143.1	ver. 2.0	stop_codon	553964	553966	.	-	0	Parent=CMQ219C
NC_010143.1	ver. 2.0	gene	557160	558617	.	+	.	ID=CMQ221C
NC_010143.1	ver. 2.0	transcript	557160	558617	.	+	.	ID=CMQ221C;Parent=CMQ221C
NC_010143.1	ver. 2.0	CDS	557160	558617	.	+	0	ID=CMQ221C.cds;Parent=CMQ221C
NC_010143.1	ver. 2.0	start_codon	557160	557162	.	+	0	Parent=CMQ221C
NC_010143.1	ver. 2.0	stop_codon	558615	558617	.	+	0	Parent=CMQ221C
NC_010143.1	ver. 2.0	gene	561051	564254	.	+	.	ID=CMQ222C
NC_010143.1	ver. 2.0	transcript	561051	564254	.	+	.	ID=CMQ222C;Parent=CMQ222C
NC_010143.1	ver. 2.0	CDS	561051	564254	.	+	0	ID=CMQ222C.cds;Parent=CMQ222C
NC_010143.1	ver. 2.0	start_codon	561051	561053	.	+	0	Parent=CMQ222C
NC_010143.1	ver. 2.0	stop_codon	564252	564254	.	+	0	Parent=CMQ222C
NC_010143.1	ver. 2.0	gene	566131	568251	.	+	.	ID=CMQ224C
NC_010143.1	ver. 2.0	transcript	566131	568251	.	+	.	ID=CMQ224C;Parent=CMQ224C
NC_010143.1	ver. 2.0	CDS	566131	568251	.	+	0	ID=CMQ224C.cds;Parent=CMQ224C
NC_010143.1	ver. 2.0	start_codon	566131	566133	.	+	0	Parent=CMQ224C
NC_010143.1	ver. 2.0	stop_codon	568249	568251	.	+	0	Parent=CMQ224C
NC_010143.1	ver. 2.0	gene	571729	572550	.	+	.	ID=CMQ225C
NC_010143.1	ver. 2.0	transcript	571729	572550	.	+	.	ID=CMQ225C;Parent=CMQ225C
NC_010143.1	ver. 2.0	CDS	571729	572550	.	+	0	ID=CMQ225C.cds;Parent=CMQ225C
NC_010143.1	ver. 2.0	start_codon	571729	571731	.	+	0	Parent=CMQ225C
NC_010143.1	ver. 2.0	stop_codon	572548	572550	.	+	0	Parent=CMQ225C
NC_010143.1	ver. 2.0	gene	572487	573860	.	-	.	ID=CMQ226C
NC_010143.1	ver. 2.0	transcript	572487	573860	.	-	.	ID=CMQ226C;Parent=CMQ226C
NC_010143.1	ver. 2.0	CDS	572487	573860	.	-	0	ID=CMQ226C.cds;Parent=CMQ226C
NC_010143.1	ver. 2.0	start_codon	573858	573860	.	-	0	Parent=CMQ226C
NC_010143.1	ver. 2.0	stop_codon	572487	572489	.	-	0	Parent=CMQ226C
NC_010143.1	ver. 2.0	gene	574510	575814	.	+	.	ID=CMQ227C
NC_010143.1	ver. 2.0	transcript	574510	575814	.	+	.	ID=CMQ227C;Parent=CMQ227C
NC_010143.1	ver. 2.0	CDS	574510	575814	.	+	0	ID=CMQ227C.cds;Parent=CMQ227C
NC_010143.1	ver. 2.0	start_codon	574510	574512	.	+	0	Parent=CMQ227C
NC_010143.1	ver. 2.0	stop_codon	575812	575814	.	+	0	Parent=CMQ227C
NC_010143.1	ver. 2.0	gene	575734	577569	.	-	.	ID=CMQ228C
NC_010143.1	ver. 2.0	transcript	575734	577569	.	-	.	ID=CMQ228C;Parent=CMQ228C
NC_010143.1	ver. 2.0	CDS	575734	577569	.	-	0	ID=CMQ228C.cds;Parent=CMQ228C
NC_010143.1	ver. 2.0	start_codon	577567	577569	.	-	0	Parent=CMQ228C
NC_010143.1	ver. 2.0	stop_codon	575734	575736	.	-	0	Parent=CMQ228C
NC_010143.1	ver. 2.0	gene	579253	580509	.	-	.	ID=CMQ230C
NC_010143.1	ver. 2.0	transcript	579253	580509	.	-	.	ID=CMQ230C;Parent=CMQ230C
NC_010143.1	ver. 2.0	CDS	579253	580509	.	-	0	ID=CMQ230C.cds;Parent=CMQ230C
NC_010143.1	ver. 2.0	start_codon	580507	580509	.	-	0	Parent=CMQ230C
NC_010143.1	ver. 2.0	stop_codon	579253	579255	.	-	0	Parent=CMQ230C
NC_010143.1	ver. 2.0	gene	583942	585495	.	+	.	ID=CMQ232C
NC_010143.1	ver. 2.0	transcript	583942	585495	.	+	.	ID=CMQ232C;Parent=CMQ232C
NC_010143.1	ver. 2.0	CDS	583942	585495	.	+	0	ID=CMQ232C.cds;Parent=CMQ232C
NC_010143.1	ver. 2.0	start_codon	583942	583944	.	+	0	Parent=CMQ232C
NC_010143.1	ver. 2.0	stop_codon	585493	585495	.	+	0	Parent=CMQ232C
NC_010143.1	ver. 2.0	gene	587108	588622	.	+	.	ID=CMQ233C
NC_010143.1	ver. 2.0	transcript	587108	588622	.	+	.	ID=CMQ233C;Parent=CMQ233C
NC_010143.1	ver. 2.0	CDS	587108	588622	.	+	0	ID=CMQ233C.cds;Parent=CMQ233C
NC_010143.1	ver. 2.0	start_codon	587108	587110	.	+	0	Parent=CMQ233C
NC_010143.1	ver. 2.0	stop_codon	588620	588622	.	+	0	Parent=CMQ233C
NC_010143.1	ver. 2.0	gene	589289	590932	.	-	.	ID=CMQ234C
NC_010143.1	ver. 2.0	transcript	589289	590932	.	-	.	ID=CMQ234C;Parent=CMQ234C
NC_010143.1	ver. 2.0	CDS	589289	590932	.	-	0	ID=CMQ234C.cds;Parent=CMQ234C
NC_010143.1	ver. 2.0	start_codon	590930	590932	.	-	0	Parent=CMQ234C
NC_010143.1	ver. 2.0	stop_codon	589289	589291	.	-	0	Parent=CMQ234C
NC_010143.1	ver. 2.0	gene	593961	598823	.	+	.	ID=CMQ236C
NC_010143.1	ver. 2.0	transcript	593961	598823	.	+	.	ID=CMQ236C;Parent=CMQ236C
NC_010143.1	ver. 2.0	CDS	593961	598823	.	+	0	ID=CMQ236C.cds;Parent=CMQ236C
NC_010143.1	ver. 2.0	start_codon	593961	593963	.	+	0	Parent=CMQ236C
NC_010143.1	ver. 2.0	stop_codon	598821	598823	.	+	0	Parent=CMQ236C
NC_010143.1	ver. 2.0	gene	599416	599802	.	-	.	ID=CMQ237C
NC_010143.1	ver. 2.0	transcript	599416	599802	.	-	.	ID=CMQ237C;Parent=CMQ237C
NC_010143.1	ver. 2.0	CDS	599416	599802	.	-	0	ID=CMQ237C.cds;Parent=CMQ237C
NC_010143.1	ver. 2.0	start_codon	599800	599802	.	-	0	Parent=CMQ237C
NC_010143.1	ver. 2.0	stop_codon	599416	599418	.	-	0	Parent=CMQ237C
NC_010143.1	ver. 2.0	gene	599989	603423	.	+	.	ID=CMQ238C
NC_010143.1	ver. 2.0	transcript	599989	603423	.	+	.	ID=CMQ238C;Parent=CMQ238C
NC_010143.1	ver. 2.0	CDS	599989	603423	.	+	0	ID=CMQ238C.cds;Parent=CMQ238C
NC_010143.1	ver. 2.0	start_codon	599989	599991	.	+	0	Parent=CMQ238C
NC_010143.1	ver. 2.0	stop_codon	603421	603423	.	+	0	Parent=CMQ238C
NC_010143.1	ver. 2.0	gene	603741	604277	.	-	.	ID=CMQ239C
NC_010143.1	ver. 2.0	transcript	603741	604277	.	-	.	ID=CMQ239C;Parent=CMQ239C
NC_010143.1	ver. 2.0	CDS	603741	604277	.	-	0	ID=CMQ239C.cds;Parent=CMQ239C
NC_010143.1	ver. 2.0	start_codon	604275	604277	.	-	0	Parent=CMQ239C
NC_010143.1	ver. 2.0	stop_codon	603741	603743	.	-	0	Parent=CMQ239C
NC_010143.1	ver. 2.0	gene	605294	606082	.	+	.	ID=CMQ240C
NC_010143.1	ver. 2.0	transcript	605294	606082	.	+	.	ID=CMQ240C;Parent=CMQ240C
NC_010143.1	ver. 2.0	CDS	605294	606082	.	+	0	ID=CMQ240C.cds;Parent=CMQ240C
NC_010143.1	ver. 2.0	start_codon	605294	605296	.	+	0	Parent=CMQ240C
NC_010143.1	ver. 2.0	stop_codon	606080	606082	.	+	0	Parent=CMQ240C
NC_010143.1	ver. 2.0	gene	609857	610750	.	-	.	ID=CMQ241C
NC_010143.1	ver. 2.0	transcript	609857	610750	.	-	.	ID=CMQ241C;Parent=CMQ241C
NC_010143.1	ver. 2.0	CDS	609857	610750	.	-	0	ID=CMQ241C.cds;Parent=CMQ241C
NC_010143.1	ver. 2.0	start_codon	610748	610750	.	-	0	Parent=CMQ241C
NC_010143.1	ver. 2.0	stop_codon	609857	609859	.	-	0	Parent=CMQ241C
NC_010143.1	ver. 2.0	gene	611845	614811	.	+	.	ID=CMQ242C
NC_010143.1	ver. 2.0	transcript	611845	614811	.	+	.	ID=CMQ242C;Parent=CMQ242C
NC_010143.1	ver. 2.0	CDS	611845	614811	.	+	0	ID=CMQ242C.cds;Parent=CMQ242C
NC_010143.1	ver. 2.0	start_codon	611845	611847	.	+	0	Parent=CMQ242C
NC_010143.1	ver. 2.0	stop_codon	614809	614811	.	+	0	Parent=CMQ242C
NC_010143.1	ver. 2.0	gene	616151	618364	.	-	.	ID=CMQ243C
NC_010143.1	ver. 2.0	transcript	616151	618364	.	-	.	ID=CMQ243C;Parent=CMQ243C
NC_010143.1	ver. 2.0	CDS	616151	618364	.	-	0	ID=CMQ243C.cds;Parent=CMQ243C
NC_010143.1	ver. 2.0	start_codon	618362	618364	.	-	0	Parent=CMQ243C
NC_010143.1	ver. 2.0	stop_codon	616151	616153	.	-	0	Parent=CMQ243C
NC_010143.1	ver. 2.0	gene	622156	623793	.	-	.	ID=CMQ244C
NC_010143.1	ver. 2.0	transcript	622156	623793	.	-	.	ID=CMQ244C;Parent=CMQ244C
NC_010143.1	ver. 2.0	CDS	622156	623793	.	-	0	ID=CMQ244C.cds;Parent=CMQ244C
NC_010143.1	ver. 2.0	start_codon	623791	623793	.	-	0	Parent=CMQ244C
NC_010143.1	ver. 2.0	stop_codon	622156	622158	.	-	0	Parent=CMQ244C
NC_010143.1	ver. 2.0	gene	624304	625863	.	-	.	ID=CMQ245C
NC_010143.1	ver. 2.0	transcript	624304	625863	.	-	.	ID=CMQ245C;Parent=CMQ245C
NC_010143.1	ver. 2.0	CDS	624304	625863	.	-	0	ID=CMQ245C.cds;Parent=CMQ245C
NC_010143.1	ver. 2.0	start_codon	625861	625863	.	-	0	Parent=CMQ245C
NC_010143.1	ver. 2.0	stop_codon	624304	624306	.	-	0	Parent=CMQ245C
NC_010143.1	ver. 2.0	gene	626197	626565	.	+	.	ID=CMQ246C
NC_010143.1	ver. 2.0	transcript	626197	626565	.	+	.	ID=CMQ246C;Parent=CMQ246C
NC_010143.1	ver. 2.0	CDS	626197	626565	.	+	0	ID=CMQ246C.cds;Parent=CMQ246C
NC_010143.1	ver. 2.0	start_codon	626197	626199	.	+	0	Parent=CMQ246C
NC_010143.1	ver. 2.0	stop_codon	626563	626565	.	+	0	Parent=CMQ246C
NC_010143.1	ver. 2.0	gene	629951	632815	.	+	.	ID=CMQ247C
NC_010143.1	ver. 2.0	transcript	629951	632815	.	+	.	ID=CMQ247C;Parent=CMQ247C
NC_010143.1	ver. 2.0	CDS	629951	632815	.	+	0	ID=CMQ247C.cds;Parent=CMQ247C
NC_010143.1	ver. 2.0	start_codon	629951	629953	.	+	0	Parent=CMQ247C
NC_010143.1	ver. 2.0	stop_codon	632813	632815	.	+	0	Parent=CMQ247C
NC_010143.1	ver. 2.0	gene	634332	634685	.	+	.	ID=CMQ248C
NC_010143.1	ver. 2.0	transcript	634332	634685	.	+	.	ID=CMQ248C;Parent=CMQ248C
NC_010143.1	ver. 2.0	CDS	634332	634685	.	+	0	ID=CMQ248C.cds;Parent=CMQ248C
NC_010143.1	ver. 2.0	start_codon	634332	634334	.	+	0	Parent=CMQ248C
NC_010143.1	ver. 2.0	stop_codon	634683	634685	.	+	0	Parent=CMQ248C
NC_010143.1	ver. 2.0	gene	635754	637073	.	-	.	ID=CMQ249C
NC_010143.1	ver. 2.0	transcript	635754	637073	.	-	.	ID=CMQ249C;Parent=CMQ249C
NC_010143.1	ver. 2.0	CDS	635754	637073	.	-	0	ID=CMQ249C.cds;Parent=CMQ249C
NC_010143.1	ver. 2.0	start_codon	637071	637073	.	-	0	Parent=CMQ249C
NC_010143.1	ver. 2.0	stop_codon	635754	635756	.	-	0	Parent=CMQ249C
NC_010143.1	ver. 2.0	gene	637929	639644	.	+	.	ID=CMQ250C
NC_010143.1	ver. 2.0	transcript	637929	639644	.	+	.	ID=CMQ250C;Parent=CMQ250C
NC_010143.1	ver. 2.0	CDS	637929	639644	.	+	0	ID=CMQ250C.cds;Parent=CMQ250C
NC_010143.1	ver. 2.0	start_codon	637929	637931	.	+	0	Parent=CMQ250C
NC_010143.1	ver. 2.0	stop_codon	639642	639644	.	+	0	Parent=CMQ250C
NC_010143.1	ver. 2.0	gene	640514	641239	.	-	.	ID=CMQ251C
NC_010143.1	ver. 2.0	transcript	640514	641239	.	-	.	ID=CMQ251C;Parent=CMQ251C
NC_010143.1	ver. 2.0	CDS	640514	641239	.	-	0	ID=CMQ251C.cds;Parent=CMQ251C
NC_010143.1	ver. 2.0	start_codon	641237	641239	.	-	0	Parent=CMQ251C
NC_010143.1	ver. 2.0	stop_codon	640514	640516	.	-	0	Parent=CMQ251C
NC_010143.1	ver. 2.0	gene	642526	643470	.	-	.	ID=CMQ252C
NC_010143.1	ver. 2.0	transcript	642526	643470	.	-	.	ID=CMQ252C;Parent=CMQ252C
NC_010143.1	ver. 2.0	CDS	642526	643470	.	-	0	ID=CMQ252C.cds;Parent=CMQ252C
NC_010143.1	ver. 2.0	start_codon	643468	643470	.	-	0	Parent=CMQ252C
NC_010143.1	ver. 2.0	stop_codon	642526	642528	.	-	0	Parent=CMQ252C
NC_010143.1	ver. 2.0	gene	644513	645214	.	+	.	ID=CMX162C
NC_010143.1	ver. 2.0	transcript	644513	645214	.	+	.	ID=CMX162C;Parent=CMX162C
NC_010143.1	ver. 2.0	CDS	644513	645214	.	+	0	ID=CMX162C.cds;Parent=CMX162C
NC_010143.1	ver. 2.0	start_codon	644513	644515	.	+	0	Parent=CMX162C
NC_010143.1	ver. 2.0	stop_codon	645212	645214	.	+	0	Parent=CMX162C
NC_010143.1	ver. 2.0	gene	645838	647139	.	-	.	ID=CMQ253C
NC_010143.1	ver. 2.0	transcript	645838	647139	.	-	.	ID=CMQ253C;Parent=CMQ253C
NC_010143.1	ver. 2.0	CDS	645838	647139	.	-	0	ID=CMQ253C.cds;Parent=CMQ253C
NC_010143.1	ver. 2.0	start_codon	647137	647139	.	-	0	Parent=CMQ253C
NC_010143.1	ver. 2.0	stop_codon	645838	645840	.	-	0	Parent=CMQ253C
NC_010143.1	ver. 2.0	gene	648638	650869	.	+	.	ID=CMQ254C
NC_010143.1	ver. 2.0	transcript	648638	650869	.	+	.	ID=CMQ254C;Parent=CMQ254C
NC_010143.1	ver. 2.0	CDS	648638	650869	.	+	0	ID=CMQ254C.cds;Parent=CMQ254C
NC_010143.1	ver. 2.0	start_codon	648638	648640	.	+	0	Parent=CMQ254C
NC_010143.1	ver. 2.0	stop_codon	650867	650869	.	+	0	Parent=CMQ254C
NC_010143.1	ver. 2.0	gene	651274	658260	.	-	.	ID=CMQ255C
NC_010143.1	ver. 2.0	transcript	651274	658260	.	-	.	ID=CMQ255C;Parent=CMQ255C
NC_010143.1	ver. 2.0	CDS	651274	658260	.	-	0	ID=CMQ255C.cds;Parent=CMQ255C
NC_010143.1	ver. 2.0	start_codon	658258	658260	.	-	0	Parent=CMQ255C
NC_010143.1	ver. 2.0	stop_codon	651274	651276	.	-	0	Parent=CMQ255C
NC_010143.1	ver. 2.0	gene	660731	662416	.	+	.	ID=CMQ256C
NC_010143.1	ver. 2.0	transcript	660731	662416	.	+	.	ID=CMQ256C;Parent=CMQ256C
NC_010143.1	ver. 2.0	CDS	660731	662416	.	+	0	ID=CMQ256C.cds;Parent=CMQ256C
NC_010143.1	ver. 2.0	start_codon	660731	660733	.	+	0	Parent=CMQ256C
NC_010143.1	ver. 2.0	stop_codon	662414	662416	.	+	0	Parent=CMQ256C
NC_010143.1	ver. 2.0	gene	662821	664293	.	-	.	ID=CMQ257C
NC_010143.1	ver. 2.0	transcript	662821	664293	.	-	.	ID=CMQ257C;Parent=CMQ257C
NC_010143.1	ver. 2.0	CDS	662821	664293	.	-	0	ID=CMQ257C.cds;Parent=CMQ257C
NC_010143.1	ver. 2.0	start_codon	664291	664293	.	-	0	Parent=CMQ257C
NC_010143.1	ver. 2.0	stop_codon	662821	662823	.	-	0	Parent=CMQ257C
NC_010143.1	ver. 2.0	gene	664292	665371	.	+	.	ID=CMQ258C
NC_010143.1	ver. 2.0	transcript	664292	665371	.	+	.	ID=CMQ258C;Parent=CMQ258C
NC_010143.1	ver. 2.0	CDS	664292	665371	.	+	0	ID=CMQ258C.cds;Parent=CMQ258C
NC_010143.1	ver. 2.0	start_codon	664292	664294	.	+	0	Parent=CMQ258C
NC_010143.1	ver. 2.0	stop_codon	665369	665371	.	+	0	Parent=CMQ258C
NC_010143.1	ver. 2.0	gene	667062	667493	.	-	.	ID=CMQ259C
NC_010143.1	ver. 2.0	transcript	667062	667493	.	-	.	ID=CMQ259C;Parent=CMQ259C
NC_010143.1	ver. 2.0	CDS	667062	667493	.	-	0	ID=CMQ259C.cds;Parent=CMQ259C
NC_010143.1	ver. 2.0	start_codon	667491	667493	.	-	0	Parent=CMQ259C
NC_010143.1	ver. 2.0	stop_codon	667062	667064	.	-	0	Parent=CMQ259C
NC_010143.1	ver. 2.0	gene	668991	672944	.	+	.	ID=CMQ260C
NC_010143.1	ver. 2.0	transcript	668991	672944	.	+	.	ID=CMQ260C;Parent=CMQ260C
NC_010143.1	ver. 2.0	CDS	668991	672944	.	+	0	ID=CMQ260C.cds;Parent=CMQ260C
NC_010143.1	ver. 2.0	start_codon	668991	668993	.	+	0	Parent=CMQ260C
NC_010143.1	ver. 2.0	stop_codon	672942	672944	.	+	0	Parent=CMQ260C
NC_010143.1	ver. 2.0	gene	673848	677276	.	-	.	ID=CMQ261C
NC_010143.1	ver. 2.0	transcript	673848	677276	.	-	.	ID=CMQ261C;Parent=CMQ261C
NC_010143.1	ver. 2.0	CDS	673848	677276	.	-	0	ID=CMQ261C.cds;Parent=CMQ261C
NC_010143.1	ver. 2.0	start_codon	677274	677276	.	-	0	Parent=CMQ261C
NC_010143.1	ver. 2.0	stop_codon	673848	673850	.	-	0	Parent=CMQ261C
NC_010143.1	ver. 2.0	gene	681347	683611	.	+	.	ID=CMQ264C
NC_010143.1	ver. 2.0	transcript	681347	683611	.	+	.	ID=CMQ264C;Parent=CMQ264C
NC_010143.1	ver. 2.0	CDS	681347	683611	.	+	0	ID=CMQ264C.cds;Parent=CMQ264C
NC_010143.1	ver. 2.0	start_codon	681347	681349	.	+	0	Parent=CMQ264C
NC_010143.1	ver. 2.0	stop_codon	683609	683611	.	+	0	Parent=CMQ264C
NC_010143.1	ver. 2.0	gene	684990	685799	.	-	.	ID=CMQ266C
NC_010143.1	ver. 2.0	transcript	684990	685799	.	-	.	ID=CMQ266C;Parent=CMQ266C
NC_010143.1	ver. 2.0	CDS	684990	685799	.	-	0	ID=CMQ266C.cds;Parent=CMQ266C
NC_010143.1	ver. 2.0	start_codon	685797	685799	.	-	0	Parent=CMQ266C
NC_010143.1	ver. 2.0	stop_codon	684990	684992	.	-	0	Parent=CMQ266C
NC_010143.1	ver. 2.0	gene	688142	692410	.	+	.	ID=CMQ267C
NC_010143.1	ver. 2.0	transcript	688142	692410	.	+	.	ID=CMQ267C;Parent=CMQ267C
NC_010143.1	ver. 2.0	CDS	688142	692410	.	+	0	ID=CMQ267C.cds;Parent=CMQ267C
NC_010143.1	ver. 2.0	start_codon	688142	688144	.	+	0	Parent=CMQ267C
NC_010143.1	ver. 2.0	stop_codon	692408	692410	.	+	0	Parent=CMQ267C
NC_010143.1	ver. 2.0	gene	694467	695861	.	+	.	ID=CMQ268C
NC_010143.1	ver. 2.0	transcript	694467	695861	.	+	.	ID=CMQ268C;Parent=CMQ268C
NC_010143.1	ver. 2.0	CDS	694467	695861	.	+	0	ID=CMQ268C.cds;Parent=CMQ268C
NC_010143.1	ver. 2.0	start_codon	694467	694469	.	+	0	Parent=CMQ268C
NC_010143.1	ver. 2.0	stop_codon	695859	695861	.	+	0	Parent=CMQ268C
NC_010143.1	ver. 2.0	gene	698982	701007	.	+	.	ID=CMQ270C
NC_010143.1	ver. 2.0	transcript	698982	701007	.	+	.	ID=CMQ270C;Parent=CMQ270C
NC_010143.1	ver. 2.0	CDS	698982	699518	.	+	0	ID=CMQ270C.cds;Parent=CMQ270C
NC_010143.1	ver. 2.0	CDS	699784	701007	.	+	0	ID=CMQ270C.cds;Parent=CMQ270C
NC_010143.1	ver. 2.0	intron	699519	699783	.	+	.	Parent=CMQ270C
NC_010143.1	ver. 2.0	start_codon	698982	698984	.	+	0	Parent=CMQ270C
NC_010143.1	ver. 2.0	stop_codon	701005	701007	.	+	0	Parent=CMQ270C
NC_010143.1	ver. 2.0	gene	701893	702888	.	-	.	ID=CMQ271C
NC_010143.1	ver. 2.0	transcript	701893	702888	.	-	.	ID=CMQ271C;Parent=CMQ271C
NC_010143.1	ver. 2.0	CDS	701893	702888	.	-	0	ID=CMQ271C.cds;Parent=CMQ271C
NC_010143.1	ver. 2.0	start_codon	702886	702888	.	-	0	Parent=CMQ271C
NC_010143.1	ver. 2.0	stop_codon	701893	701895	.	-	0	Parent=CMQ271C
NC_010143.1	ver. 2.0	gene	704844	709376	.	-	.	ID=CMQ272C
NC_010143.1	ver. 2.0	transcript	704844	709376	.	-	.	ID=CMQ272C;Parent=CMQ272C
NC_010143.1	ver. 2.0	CDS	704844	709376	.	-	0	ID=CMQ272C.cds;Parent=CMQ272C
NC_010143.1	ver. 2.0	start_codon	709374	709376	.	-	0	Parent=CMQ272C
NC_010143.1	ver. 2.0	stop_codon	704844	704846	.	-	0	Parent=CMQ272C
NC_010143.1	ver. 2.0	gene	711286	712512	.	-	.	ID=CMQ274C
NC_010143.1	ver. 2.0	transcript	711286	712512	.	-	.	ID=CMQ274C;Parent=CMQ274C
NC_010143.1	ver. 2.0	CDS	711286	712512	.	-	0	ID=CMQ274C.cds;Parent=CMQ274C
NC_010143.1	ver. 2.0	start_codon	712510	712512	.	-	0	Parent=CMQ274C
NC_010143.1	ver. 2.0	stop_codon	711286	711288	.	-	0	Parent=CMQ274C
NC_010143.1	ver. 2.0	gene	714980	716548	.	+	.	ID=CMQ275C
NC_010143.1	ver. 2.0	transcript	714980	716548	.	+	.	ID=CMQ275C;Parent=CMQ275C
NC_010143.1	ver. 2.0	CDS	714980	716548	.	+	0	ID=CMQ275C.cds;Parent=CMQ275C
NC_010143.1	ver. 2.0	start_codon	714980	714982	.	+	0	Parent=CMQ275C
NC_010143.1	ver. 2.0	stop_codon	716546	716548	.	+	0	Parent=CMQ275C
NC_010143.1	ver. 2.0	gene	719087	720841	.	-	.	ID=CMQ277C
NC_010143.1	ver. 2.0	transcript	719087	720841	.	-	.	ID=CMQ277C;Parent=CMQ277C
NC_010143.1	ver. 2.0	CDS	719087	720841	.	-	0	ID=CMQ277C.cds;Parent=CMQ277C
NC_010143.1	ver. 2.0	start_codon	720839	720841	.	-	0	Parent=CMQ277C
NC_010143.1	ver. 2.0	stop_codon	719087	719089	.	-	0	Parent=CMQ277C
NC_010143.1	ver. 2.0	gene	720952	722454	.	+	.	ID=CMQ278C
NC_010143.1	ver. 2.0	transcript	720952	722454	.	+	.	ID=CMQ278C;Parent=CMQ278C
NC_010143.1	ver. 2.0	CDS	720952	722454	.	+	0	ID=CMQ278C.cds;Parent=CMQ278C
NC_010143.1	ver. 2.0	start_codon	720952	720954	.	+	0	Parent=CMQ278C
NC_010143.1	ver. 2.0	stop_codon	722452	722454	.	+	0	Parent=CMQ278C
NC_010143.1	ver. 2.0	gene	723198	724841	.	-	.	ID=CMQ279C
NC_010143.1	ver. 2.0	transcript	723198	724841	.	-	.	ID=CMQ279C;Parent=CMQ279C
NC_010143.1	ver. 2.0	CDS	723198	724841	.	-	0	ID=CMQ279C.cds;Parent=CMQ279C
NC_010143.1	ver. 2.0	start_codon	724839	724841	.	-	0	Parent=CMQ279C
NC_010143.1	ver. 2.0	stop_codon	723198	723200	.	-	0	Parent=CMQ279C
NC_010143.1	ver. 2.0	gene	727264	728382	.	-	.	ID=CMQ281C
NC_010143.1	ver. 2.0	transcript	727264	728382	.	-	.	ID=CMQ281C;Parent=CMQ281C
NC_010143.1	ver. 2.0	CDS	727264	728382	.	-	0	ID=CMQ281C.cds;Parent=CMQ281C
NC_010143.1	ver. 2.0	start_codon	728380	728382	.	-	0	Parent=CMQ281C
NC_010143.1	ver. 2.0	stop_codon	727264	727266	.	-	0	Parent=CMQ281C
NC_010143.1	ver. 2.0	gene	728950	729381	.	+	.	ID=CMQ282C
NC_010143.1	ver. 2.0	transcript	728950	729381	.	+	.	ID=CMQ282C;Parent=CMQ282C
NC_010143.1	ver. 2.0	CDS	728950	729381	.	+	0	ID=CMQ282C.cds;Parent=CMQ282C
NC_010143.1	ver. 2.0	start_codon	728950	728952	.	+	0	Parent=CMQ282C
NC_010143.1	ver. 2.0	stop_codon	729379	729381	.	+	0	Parent=CMQ282C
NC_010143.1	ver. 2.0	gene	731384	734680	.	+	.	ID=CMQ283C
NC_010143.1	ver. 2.0	transcript	731384	734680	.	+	.	ID=CMQ283C;Parent=CMQ283C
NC_010143.1	ver. 2.0	CDS	731384	734680	.	+	0	ID=CMQ283C.cds;Parent=CMQ283C
NC_010143.1	ver. 2.0	start_codon	731384	731386	.	+	0	Parent=CMQ283C
NC_010143.1	ver. 2.0	stop_codon	734678	734680	.	+	0	Parent=CMQ283C
NC_010143.1	ver. 2.0	gene	735853	737529	.	-	.	ID=CMQ284C
NC_010143.1	ver. 2.0	transcript	735853	737529	.	-	.	ID=CMQ284C;Parent=CMQ284C
NC_010143.1	ver. 2.0	CDS	735853	737529	.	-	0	ID=CMQ284C.cds;Parent=CMQ284C
NC_010143.1	ver. 2.0	start_codon	737527	737529	.	-	0	Parent=CMQ284C
NC_010143.1	ver. 2.0	stop_codon	735853	735855	.	-	0	Parent=CMQ284C
NC_010143.1	ver. 2.0	gene	737809	738660	.	+	.	ID=CMQ285C
NC_010143.1	ver. 2.0	transcript	737809	738660	.	+	.	ID=CMQ285C;Parent=CMQ285C
NC_010143.1	ver. 2.0	CDS	737809	738660	.	+	0	ID=CMQ285C.cds;Parent=CMQ285C
NC_010143.1	ver. 2.0	start_codon	737809	737811	.	+	0	Parent=CMQ285C
NC_010143.1	ver. 2.0	stop_codon	738658	738660	.	+	0	Parent=CMQ285C
NC_010143.1	ver. 2.0	gene	739264	742902	.	-	.	ID=CMQ286C
NC_010143.1	ver. 2.0	transcript	739264	742902	.	-	.	ID=CMQ286C;Parent=CMQ286C
NC_010143.1	ver. 2.0	CDS	739264	742902	.	-	0	ID=CMQ286C.cds;Parent=CMQ286C
NC_010143.1	ver. 2.0	start_codon	742900	742902	.	-	0	Parent=CMQ286C
NC_010143.1	ver. 2.0	stop_codon	739264	739266	.	-	0	Parent=CMQ286C
NC_010143.1	ver. 2.0	gene	744136	744777	.	+	.	ID=CMQ287C
NC_010143.1	ver. 2.0	transcript	744136	744777	.	+	.	ID=CMQ287C;Parent=CMQ287C
NC_010143.1	ver. 2.0	CDS	744136	744777	.	+	0	ID=CMQ287C.cds;Parent=CMQ287C
NC_010143.1	ver. 2.0	start_codon	744136	744138	.	+	0	Parent=CMQ287C
NC_010143.1	ver. 2.0	stop_codon	744775	744777	.	+	0	Parent=CMQ287C
NC_010143.1	ver. 2.0	gene	746208	747227	.	+	.	ID=CMQ289C
NC_010143.1	ver. 2.0	transcript	746208	747227	.	+	.	ID=CMQ289C;Parent=CMQ289C
NC_010143.1	ver. 2.0	CDS	746208	747227	.	+	0	ID=CMQ289C.cds;Parent=CMQ289C
NC_010143.1	ver. 2.0	start_codon	746208	746210	.	+	0	Parent=CMQ289C
NC_010143.1	ver. 2.0	stop_codon	747225	747227	.	+	0	Parent=CMQ289C
NC_010143.1	ver. 2.0	gene	747693	747968	.	-	.	ID=CMX163C
NC_010143.1	ver. 2.0	transcript	747693	747968	.	-	.	ID=CMX163C;Parent=CMX163C
NC_010143.1	ver. 2.0	CDS	747693	747968	.	-	0	ID=CMX163C.cds;Parent=CMX163C
NC_010143.1	ver. 2.0	start_codon	747966	747968	.	-	0	Parent=CMX163C
NC_010143.1	ver. 2.0	stop_codon	747693	747695	.	-	0	Parent=CMX163C
NC_010143.1	ver. 2.0	gene	751953	754424	.	-	.	ID=CMQ290C
NC_010143.1	ver. 2.0	transcript	751953	754424	.	-	.	ID=CMQ290C;Parent=CMQ290C
NC_010143.1	ver. 2.0	CDS	751953	754424	.	-	0	ID=CMQ290C.cds;Parent=CMQ290C
NC_010143.1	ver. 2.0	start_codon	754422	754424	.	-	0	Parent=CMQ290C
NC_010143.1	ver. 2.0	stop_codon	751953	751955	.	-	0	Parent=CMQ290C
NC_010143.1	ver. 2.0	gene	754695	755864	.	+	.	ID=CMQ291C
NC_010143.1	ver. 2.0	transcript	754695	755864	.	+	.	ID=CMQ291C;Parent=CMQ291C
NC_010143.1	ver. 2.0	CDS	754695	755864	.	+	0	ID=CMQ291C.cds;Parent=CMQ291C
NC_010143.1	ver. 2.0	start_codon	754695	754697	.	+	0	Parent=CMQ291C
NC_010143.1	ver. 2.0	stop_codon	755862	755864	.	+	0	Parent=CMQ291C
NC_010143.1	ver. 2.0	gene	756869	757651	.	-	.	ID=CMQ292C
NC_010143.1	ver. 2.0	transcript	756869	757651	.	-	.	ID=CMQ292C;Parent=CMQ292C
NC_010143.1	ver. 2.0	CDS	756869	757651	.	-	0	ID=CMQ292C.cds;Parent=CMQ292C
NC_010143.1	ver. 2.0	start_codon	757649	757651	.	-	0	Parent=CMQ292C
NC_010143.1	ver. 2.0	stop_codon	756869	756871	.	-	0	Parent=CMQ292C
NC_010143.1	ver. 2.0	gene	758291	759439	.	+	.	ID=CMQ293C
NC_010143.1	ver. 2.0	transcript	758291	759439	.	+	.	ID=CMQ293C;Parent=CMQ293C
NC_010143.1	ver. 2.0	CDS	758291	759439	.	+	0	ID=CMQ293C.cds;Parent=CMQ293C
NC_010143.1	ver. 2.0	start_codon	758291	758293	.	+	0	Parent=CMQ293C
NC_010143.1	ver. 2.0	stop_codon	759437	759439	.	+	0	Parent=CMQ293C
NC_010143.1	ver. 2.0	gene	759988	761877	.	-	.	ID=CMQ294C
NC_010143.1	ver. 2.0	transcript	759988	761877	.	-	.	ID=CMQ294C;Parent=CMQ294C
NC_010143.1	ver. 2.0	CDS	759988	761877	.	-	0	ID=CMQ294C.cds;Parent=CMQ294C
NC_010143.1	ver. 2.0	start_codon	761875	761877	.	-	0	Parent=CMQ294C
NC_010143.1	ver. 2.0	stop_codon	759988	759990	.	-	0	Parent=CMQ294C
NC_010143.1	ver. 2.0	gene	763795	766125	.	-	.	ID=CMQ295C
NC_010143.1	ver. 2.0	transcript	763795	766125	.	-	.	ID=CMQ295C;Parent=CMQ295C
NC_010143.1	ver. 2.0	CDS	763795	766125	.	-	0	ID=CMQ295C.cds;Parent=CMQ295C
NC_010143.1	ver. 2.0	start_codon	766123	766125	.	-	0	Parent=CMQ295C
NC_010143.1	ver. 2.0	stop_codon	763795	763797	.	-	0	Parent=CMQ295C
NC_010143.1	ver. 2.0	gene	767468	768919	.	-	.	ID=CMQ297C
NC_010143.1	ver. 2.0	transcript	767468	768919	.	-	.	ID=CMQ297C;Parent=CMQ297C
NC_010143.1	ver. 2.0	CDS	767468	768919	.	-	0	ID=CMQ297C.cds;Parent=CMQ297C
NC_010143.1	ver. 2.0	start_codon	768917	768919	.	-	0	Parent=CMQ297C
NC_010143.1	ver. 2.0	stop_codon	767468	767470	.	-	0	Parent=CMQ297C
NC_010143.1	ver. 2.0	gene	775253	776542	.	+	.	ID=CMQ300C
NC_010143.1	ver. 2.0	transcript	775253	776542	.	+	.	ID=CMQ300C;Parent=CMQ300C
NC_010143.1	ver. 2.0	CDS	775253	776542	.	+	0	ID=CMQ300C.cds;Parent=CMQ300C
NC_010143.1	ver. 2.0	start_codon	775253	775255	.	+	0	Parent=CMQ300C
NC_010143.1	ver. 2.0	stop_codon	776540	776542	.	+	0	Parent=CMQ300C
NC_010143.1	ver. 2.0	gene	777042	778136	.	-	.	ID=CMQ301C
NC_010143.1	ver. 2.0	transcript	777042	778136	.	-	.	ID=CMQ301C;Parent=CMQ301C
NC_010143.1	ver. 2.0	CDS	777042	778136	.	-	0	ID=CMQ301C.cds;Parent=CMQ301C
NC_010143.1	ver. 2.0	start_codon	778134	778136	.	-	0	Parent=CMQ301C
NC_010143.1	ver. 2.0	stop_codon	777042	777044	.	-	0	Parent=CMQ301C
NC_010143.1	ver. 2.0	gene	782659	786074	.	-	.	ID=CMQ303R
NC_010143.1	ver. 2.0	transcript	782659	786074	.	-	.	ID=CMQ303R;Parent=CMQ303R
NC_010143.1	ver. 2.0	gene	787896	788049	.	-	.	ID=CMQ304R
NC_010143.1	ver. 2.0	transcript	787896	788049	.	-	.	ID=CMQ304R;Parent=CMQ304R
NC_010143.1	ver. 2.0	gene	788901	790691	.	-	.	ID=CMQ305R
NC_010143.1	ver. 2.0	transcript	788901	790691	.	-	.	ID=CMQ305R;Parent=CMQ305R
NC_010143.1	ver. 2.0	gene	796141	797112	.	-	.	ID=CMQ306C
NC_010143.1	ver. 2.0	transcript	796141	797112	.	-	.	ID=CMQ306C;Parent=CMQ306C
NC_010143.1	ver. 2.0	CDS	796141	797112	.	-	0	ID=CMQ306C.cds;Parent=CMQ306C
NC_010143.1	ver. 2.0	start_codon	797110	797112	.	-	0	Parent=CMQ306C
NC_010143.1	ver. 2.0	stop_codon	796141	796143	.	-	0	Parent=CMQ306C
NC_010143.1	ver. 2.0	gene	801312	802529	.	+	.	ID=CMQ308C
NC_010143.1	ver. 2.0	transcript	801312	802529	.	+	.	ID=CMQ308C;Parent=CMQ308C
NC_010143.1	ver. 2.0	CDS	801312	802529	.	+	0	ID=CMQ308C.cds;Parent=CMQ308C
NC_010143.1	ver. 2.0	start_codon	801312	801314	.	+	0	Parent=CMQ308C
NC_010143.1	ver. 2.0	stop_codon	802527	802529	.	+	0	Parent=CMQ308C
NC_010143.1	ver. 2.0	gene	805515	807275	.	+	.	ID=CMQ309C
NC_010143.1	ver. 2.0	transcript	805515	807275	.	+	.	ID=CMQ309C;Parent=CMQ309C
NC_010143.1	ver. 2.0	CDS	805515	807275	.	+	0	ID=CMQ309C.cds;Parent=CMQ309C
NC_010143.1	ver. 2.0	start_codon	805515	805517	.	+	0	Parent=CMQ309C
NC_010143.1	ver. 2.0	stop_codon	807273	807275	.	+	0	Parent=CMQ309C
NC_010143.1	ver. 2.0	gene	809374	810699	.	+	.	ID=CMQ312C
NC_010143.1	ver. 2.0	transcript	809374	810699	.	+	.	ID=CMQ312C;Parent=CMQ312C
NC_010143.1	ver. 2.0	CDS	809374	810699	.	+	0	ID=CMQ312C.cds;Parent=CMQ312C
NC_010143.1	ver. 2.0	start_codon	809374	809376	.	+	0	Parent=CMQ312C
NC_010143.1	ver. 2.0	stop_codon	810697	810699	.	+	0	Parent=CMQ312C
NC_010143.1	ver. 2.0	gene	810649	811794	.	-	.	ID=CMQ313C
NC_010143.1	ver. 2.0	transcript	810649	811794	.	-	.	ID=CMQ313C;Parent=CMQ313C
NC_010143.1	ver. 2.0	CDS	810649	811794	.	-	0	ID=CMQ313C.cds;Parent=CMQ313C
NC_010143.1	ver. 2.0	start_codon	811792	811794	.	-	0	Parent=CMQ313C
NC_010143.1	ver. 2.0	stop_codon	810649	810651	.	-	0	Parent=CMQ313C
NC_010143.1	ver. 2.0	gene	816428	816766	.	+	.	ID=CMX164C
NC_010143.1	ver. 2.0	transcript	816428	816766	.	+	.	ID=CMX164C;Parent=CMX164C
NC_010143.1	ver. 2.0	CDS	816428	816766	.	+	0	ID=CMX164C.cds;Parent=CMX164C
NC_010143.1	ver. 2.0	start_codon	816428	816430	.	+	0	Parent=CMX164C
NC_010143.1	ver. 2.0	stop_codon	816764	816766	.	+	0	Parent=CMX164C
NC_010143.1	ver. 2.0	gene	816760	819249	.	-	.	ID=CMQ316C
NC_010143.1	ver. 2.0	transcript	816760	819249	.	-	.	ID=CMQ316C;Parent=CMQ316C
NC_010143.1	ver. 2.0	CDS	816760	819249	.	-	0	ID=CMQ316C.cds;Parent=CMQ316C
NC_010143.1	ver. 2.0	start_codon	819247	819249	.	-	0	Parent=CMQ316C
NC_010143.1	ver. 2.0	stop_codon	816760	816762	.	-	0	Parent=CMQ316C
NC_010143.1	ver. 2.0	gene	819928	821823	.	+	.	ID=CMQ317C
NC_010143.1	ver. 2.0	transcript	819928	821823	.	+	.	ID=CMQ317C;Parent=CMQ317C
NC_010143.1	ver. 2.0	CDS	819928	821823	.	+	0	ID=CMQ317C.cds;Parent=CMQ317C
NC_010143.1	ver. 2.0	start_codon	819928	819930	.	+	0	Parent=CMQ317C
NC_010143.1	ver. 2.0	stop_codon	821821	821823	.	+	0	Parent=CMQ317C
NC_010143.1	ver. 2.0	gene	822995	823276	.	-	.	ID=CMQ318C
NC_010143.1	ver. 2.0	transcript	822995	823276	.	-	.	ID=CMQ318C;Parent=CMQ318C
NC_010143.1	ver. 2.0	CDS	822995	823276	.	-	0	ID=CMQ318C.cds;Parent=CMQ318C
NC_010143.1	ver. 2.0	start_codon	823274	823276	.	-	0	Parent=CMQ318C
NC_010143.1	ver. 2.0	stop_codon	822995	822997	.	-	0	Parent=CMQ318C
NC_010143.1	ver. 2.0	gene	823673	824317	.	+	.	ID=CMQ319C
NC_010143.1	ver. 2.0	transcript	823673	824317	.	+	.	ID=CMQ319C;Parent=CMQ319C
NC_010143.1	ver. 2.0	CDS	823673	824317	.	+	0	ID=CMQ319C.cds;Parent=CMQ319C
NC_010143.1	ver. 2.0	start_codon	823673	823675	.	+	0	Parent=CMQ319C
NC_010143.1	ver. 2.0	stop_codon	824315	824317	.	+	0	Parent=CMQ319C
NC_010143.1	ver. 2.0	gene	826105	827106	.	+	.	ID=CMQ320C
NC_010143.1	ver. 2.0	transcript	826105	827106	.	+	.	ID=CMQ320C;Parent=CMQ320C
NC_010143.1	ver. 2.0	CDS	826105	827106	.	+	0	ID=CMQ320C.cds;Parent=CMQ320C
NC_010143.1	ver. 2.0	start_codon	826105	826107	.	+	0	Parent=CMQ320C
NC_010143.1	ver. 2.0	stop_codon	827104	827106	.	+	0	Parent=CMQ320C
NC_010143.1	ver. 2.0	gene	827889	828584	.	-	.	ID=CMQ321C
NC_010143.1	ver. 2.0	transcript	827889	828584	.	-	.	ID=CMQ321C;Parent=CMQ321C
NC_010143.1	ver. 2.0	CDS	827889	828584	.	-	0	ID=CMQ321C.cds;Parent=CMQ321C
NC_010143.1	ver. 2.0	start_codon	828582	828584	.	-	0	Parent=CMQ321C
NC_010143.1	ver. 2.0	stop_codon	827889	827891	.	-	0	Parent=CMQ321C
NC_010143.1	ver. 2.0	gene	831289	831783	.	+	.	ID=CMQ323C
NC_010143.1	ver. 2.0	transcript	831289	831783	.	+	.	ID=CMQ323C;Parent=CMQ323C
NC_010143.1	ver. 2.0	CDS	831289	831783	.	+	0	ID=CMQ323C.cds;Parent=CMQ323C
NC_010143.1	ver. 2.0	start_codon	831289	831291	.	+	0	Parent=CMQ323C
NC_010143.1	ver. 2.0	stop_codon	831781	831783	.	+	0	Parent=CMQ323C
NC_010143.1	ver. 2.0	gene	832660	835347	.	+	.	ID=CMQ324C
NC_010143.1	ver. 2.0	transcript	832660	835347	.	+	.	ID=CMQ324C;Parent=CMQ324C
NC_010143.1	ver. 2.0	CDS	832660	835347	.	+	0	ID=CMQ324C.cds;Parent=CMQ324C
NC_010143.1	ver. 2.0	start_codon	832660	832662	.	+	0	Parent=CMQ324C
NC_010143.1	ver. 2.0	stop_codon	835345	835347	.	+	0	Parent=CMQ324C
NC_010143.1	ver. 2.0	gene	836489	837937	.	-	.	ID=CMQ325C
NC_010143.1	ver. 2.0	transcript	836489	837937	.	-	.	ID=CMQ325C;Parent=CMQ325C
NC_010143.1	ver. 2.0	CDS	836489	837937	.	-	0	ID=CMQ325C.cds;Parent=CMQ325C
NC_010143.1	ver. 2.0	start_codon	837935	837937	.	-	0	Parent=CMQ325C
NC_010143.1	ver. 2.0	stop_codon	836489	836491	.	-	0	Parent=CMQ325C
NC_010143.1	ver. 2.0	gene	840708	842759	.	-	.	ID=CMQ328C
NC_010143.1	ver. 2.0	transcript	840708	842759	.	-	.	ID=CMQ328C;Parent=CMQ328C
NC_010143.1	ver. 2.0	CDS	840708	842759	.	-	0	ID=CMQ328C.cds;Parent=CMQ328C
NC_010143.1	ver. 2.0	start_codon	842757	842759	.	-	0	Parent=CMQ328C
NC_010143.1	ver. 2.0	stop_codon	840708	840710	.	-	0	Parent=CMQ328C
NC_010143.1	ver. 2.0	gene	843897	845507	.	+	.	ID=CMQ329C
NC_010143.1	ver. 2.0	transcript	843897	845507	.	+	.	ID=CMQ329C;Parent=CMQ329C
NC_010143.1	ver. 2.0	CDS	843897	845507	.	+	0	ID=CMQ329C.cds;Parent=CMQ329C
NC_010143.1	ver. 2.0	start_codon	843897	843899	.	+	0	Parent=CMQ329C
NC_010143.1	ver. 2.0	stop_codon	845505	845507	.	+	0	Parent=CMQ329C
NC_010143.1	ver. 2.0	gene	845997	846929	.	-	.	ID=CMQ330C
NC_010143.1	ver. 2.0	transcript	845997	846929	.	-	.	ID=CMQ330C;Parent=CMQ330C
NC_010143.1	ver. 2.0	CDS	845997	846929	.	-	0	ID=CMQ330C.cds;Parent=CMQ330C
NC_010143.1	ver. 2.0	start_codon	846927	846929	.	-	0	Parent=CMQ330C
NC_010143.1	ver. 2.0	stop_codon	845997	845999	.	-	0	Parent=CMQ330C
NC_010143.1	ver. 2.0	gene	849094	853617	.	+	.	ID=CMQ331C
NC_010143.1	ver. 2.0	transcript	849094	853617	.	+	.	ID=CMQ331C;Parent=CMQ331C
NC_010143.1	ver. 2.0	CDS	849094	853617	.	+	0	ID=CMQ331C.cds;Parent=CMQ331C
NC_010143.1	ver. 2.0	start_codon	849094	849096	.	+	0	Parent=CMQ331C
NC_010143.1	ver. 2.0	stop_codon	853615	853617	.	+	0	Parent=CMQ331C
NC_010143.1	ver. 2.0	gene	854028	854480	.	-	.	ID=CMQ332C
NC_010143.1	ver. 2.0	transcript	854028	854480	.	-	.	ID=CMQ332C;Parent=CMQ332C
NC_010143.1	ver. 2.0	CDS	854028	854480	.	-	0	ID=CMQ332C.cds;Parent=CMQ332C
NC_010143.1	ver. 2.0	start_codon	854478	854480	.	-	0	Parent=CMQ332C
NC_010143.1	ver. 2.0	stop_codon	854028	854030	.	-	0	Parent=CMQ332C
NC_010143.1	ver. 2.0	gene	856177	858153	.	-	.	ID=CMQ334C
NC_010143.1	ver. 2.0	transcript	856177	858153	.	-	.	ID=CMQ334C;Parent=CMQ334C
NC_010143.1	ver. 2.0	CDS	856177	858153	.	-	0	ID=CMQ334C.cds;Parent=CMQ334C
NC_010143.1	ver. 2.0	start_codon	858151	858153	.	-	0	Parent=CMQ334C
NC_010143.1	ver. 2.0	stop_codon	856177	856179	.	-	0	Parent=CMQ334C
NC_010143.1	ver. 2.0	gene	860429	863701	.	+	.	ID=CMQ336C
NC_010143.1	ver. 2.0	transcript	860429	863701	.	+	.	ID=CMQ336C;Parent=CMQ336C
NC_010143.1	ver. 2.0	CDS	860429	863701	.	+	0	ID=CMQ336C.cds;Parent=CMQ336C
NC_010143.1	ver. 2.0	start_codon	860429	860431	.	+	0	Parent=CMQ336C
NC_010143.1	ver. 2.0	stop_codon	863699	863701	.	+	0	Parent=CMQ336C
NC_010143.1	ver. 2.0	gene	865199	867160	.	-	.	ID=CMQ337C
NC_010143.1	ver. 2.0	transcript	865199	867160	.	-	.	ID=CMQ337C;Parent=CMQ337C
NC_010143.1	ver. 2.0	CDS	865199	867160	.	-	0	ID=CMQ337C.cds;Parent=CMQ337C
NC_010143.1	ver. 2.0	start_codon	867158	867160	.	-	0	Parent=CMQ337C
NC_010143.1	ver. 2.0	stop_codon	865199	865201	.	-	0	Parent=CMQ337C
NC_010143.1	ver. 2.0	gene	869658	870365	.	+	.	ID=CMQ338C
NC_010143.1	ver. 2.0	transcript	869658	870365	.	+	.	ID=CMQ338C;Parent=CMQ338C
NC_010143.1	ver. 2.0	CDS	869658	870365	.	+	0	ID=CMQ338C.cds;Parent=CMQ338C
NC_010143.1	ver. 2.0	start_codon	869658	869660	.	+	0	Parent=CMQ338C
NC_010143.1	ver. 2.0	stop_codon	870363	870365	.	+	0	Parent=CMQ338C
NC_010143.1	ver. 2.0	gene	873647	877303	.	+	.	ID=CMQ342C
NC_010143.1	ver. 2.0	transcript	873647	877303	.	+	.	ID=CMQ342C;Parent=CMQ342C
NC_010143.1	ver. 2.0	CDS	873647	877303	.	+	0	ID=CMQ342C.cds;Parent=CMQ342C
NC_010143.1	ver. 2.0	start_codon	873647	873649	.	+	0	Parent=CMQ342C
NC_010143.1	ver. 2.0	stop_codon	877301	877303	.	+	0	Parent=CMQ342C
NC_010143.1	ver. 2.0	gene	877561	879366	.	-	.	ID=CMQ343C
NC_010143.1	ver. 2.0	transcript	877561	879366	.	-	.	ID=CMQ343C;Parent=CMQ343C
NC_010143.1	ver. 2.0	CDS	877561	879366	.	-	0	ID=CMQ343C.cds;Parent=CMQ343C
NC_010143.1	ver. 2.0	start_codon	879364	879366	.	-	0	Parent=CMQ343C
NC_010143.1	ver. 2.0	stop_codon	877561	877563	.	-	0	Parent=CMQ343C
NC_010143.1	ver. 2.0	gene	884284	886059	.	-	.	ID=CMQ345C
NC_010143.1	ver. 2.0	transcript	884284	886059	.	-	.	ID=CMQ345C;Parent=CMQ345C
NC_010143.1	ver. 2.0	CDS	884284	886059	.	-	0	ID=CMQ345C.cds;Parent=CMQ345C
NC_010143.1	ver. 2.0	start_codon	886057	886059	.	-	0	Parent=CMQ345C
NC_010143.1	ver. 2.0	stop_codon	884284	884286	.	-	0	Parent=CMQ345C
NC_010143.1	ver. 2.0	gene	887379	889571	.	-	.	ID=CMQ347C
NC_010143.1	ver. 2.0	transcript	887379	889571	.	-	.	ID=CMQ347C;Parent=CMQ347C
NC_010143.1	ver. 2.0	CDS	887379	889571	.	-	0	ID=CMQ347C.cds;Parent=CMQ347C
NC_010143.1	ver. 2.0	start_codon	889569	889571	.	-	0	Parent=CMQ347C
NC_010143.1	ver. 2.0	stop_codon	887379	887381	.	-	0	Parent=CMQ347C
NC_010143.1	ver. 2.0	gene	892025	897100	.	+	.	ID=CMQ348C
NC_010143.1	ver. 2.0	transcript	892025	897100	.	+	.	ID=CMQ348C;Parent=CMQ348C
NC_010143.1	ver. 2.0	CDS	892025	897100	.	+	0	ID=CMQ348C.cds;Parent=CMQ348C
NC_010143.1	ver. 2.0	start_codon	892025	892027	.	+	0	Parent=CMQ348C
NC_010143.1	ver. 2.0	stop_codon	897098	897100	.	+	0	Parent=CMQ348C
NC_010143.1	ver. 2.0	gene	900350	906451	.	+	.	ID=CMQ349C
NC_010143.1	ver. 2.0	transcript	900350	906451	.	+	.	ID=CMQ349C;Parent=CMQ349C
NC_010143.1	ver. 2.0	CDS	900350	906451	.	+	0	ID=CMQ349C.cds;Parent=CMQ349C
NC_010143.1	ver. 2.0	start_codon	900350	900352	.	+	0	Parent=CMQ349C
NC_010143.1	ver. 2.0	stop_codon	906449	906451	.	+	0	Parent=CMQ349C
NC_010143.1	ver. 2.0	gene	907059	907667	.	-	.	ID=CMQ350C
NC_010143.1	ver. 2.0	transcript	907059	907667	.	-	.	ID=CMQ350C;Parent=CMQ350C
NC_010143.1	ver. 2.0	CDS	907059	907667	.	-	0	ID=CMQ350C.cds;Parent=CMQ350C
NC_010143.1	ver. 2.0	start_codon	907665	907667	.	-	0	Parent=CMQ350C
NC_010143.1	ver. 2.0	stop_codon	907059	907061	.	-	0	Parent=CMQ350C
NC_010143.1	ver. 2.0	gene	909702	910469	.	+	.	ID=CMQ351C
NC_010143.1	ver. 2.0	transcript	909702	910469	.	+	.	ID=CMQ351C;Parent=CMQ351C
NC_010143.1	ver. 2.0	CDS	909702	910469	.	+	0	ID=CMQ351C.cds;Parent=CMQ351C
NC_010143.1	ver. 2.0	start_codon	909702	909704	.	+	0	Parent=CMQ351C
NC_010143.1	ver. 2.0	stop_codon	910467	910469	.	+	0	Parent=CMQ351C
NC_010143.1	ver. 2.0	gene	911743	915849	.	-	.	ID=CMQ352C
NC_010143.1	ver. 2.0	transcript	911743	915849	.	-	.	ID=CMQ352C;Parent=CMQ352C
NC_010143.1	ver. 2.0	CDS	911743	915849	.	-	0	ID=CMQ352C.cds;Parent=CMQ352C
NC_010143.1	ver. 2.0	start_codon	915847	915849	.	-	0	Parent=CMQ352C
NC_010143.1	ver. 2.0	stop_codon	911743	911745	.	-	0	Parent=CMQ352C
NC_010143.1	ver. 2.0	gene	918920	919273	.	+	.	ID=CMQ353C
NC_010143.1	ver. 2.0	transcript	918920	919273	.	+	.	ID=CMQ353C;Parent=CMQ353C
NC_010143.1	ver. 2.0	CDS	918920	919273	.	+	0	ID=CMQ353C.cds;Parent=CMQ353C
NC_010143.1	ver. 2.0	start_codon	918920	918922	.	+	0	Parent=CMQ353C
NC_010143.1	ver. 2.0	stop_codon	919271	919273	.	+	0	Parent=CMQ353C
NC_010143.1	ver. 2.0	gene	920066	921430	.	-	.	ID=CMQ354C
NC_010143.1	ver. 2.0	transcript	920066	921430	.	-	.	ID=CMQ354C;Parent=CMQ354C
NC_010143.1	ver. 2.0	CDS	920066	921430	.	-	0	ID=CMQ354C.cds;Parent=CMQ354C
NC_010143.1	ver. 2.0	start_codon	921428	921430	.	-	0	Parent=CMQ354C
NC_010143.1	ver. 2.0	stop_codon	920066	920068	.	-	0	Parent=CMQ354C
NC_010143.1	ver. 2.0	gene	924194	925579	.	+	.	ID=CMQ355C
NC_010143.1	ver. 2.0	transcript	924194	925579	.	+	.	ID=CMQ355C;Parent=CMQ355C
NC_010143.1	ver. 2.0	CDS	924194	925579	.	+	0	ID=CMQ355C.cds;Parent=CMQ355C
NC_010143.1	ver. 2.0	start_codon	924194	924196	.	+	0	Parent=CMQ355C
NC_010143.1	ver. 2.0	stop_codon	925577	925579	.	+	0	Parent=CMQ355C
NC_010143.1	ver. 2.0	gene	926163	928262	.	-	.	ID=CMQ356C
NC_010143.1	ver. 2.0	transcript	926163	928262	.	-	.	ID=CMQ356C;Parent=CMQ356C
NC_010143.1	ver. 2.0	CDS	926163	928262	.	-	0	ID=CMQ356C.cds;Parent=CMQ356C
NC_010143.1	ver. 2.0	start_codon	928260	928262	.	-	0	Parent=CMQ356C
NC_010143.1	ver. 2.0	stop_codon	926163	926165	.	-	0	Parent=CMQ356C
NC_010143.1	ver. 2.0	gene	930901	931674	.	+	.	ID=CMQ358C
NC_010143.1	ver. 2.0	transcript	930901	931674	.	+	.	ID=CMQ358C;Parent=CMQ358C
NC_010143.1	ver. 2.0	CDS	930901	931674	.	+	0	ID=CMQ358C.cds;Parent=CMQ358C
NC_010143.1	ver. 2.0	start_codon	930901	930903	.	+	0	Parent=CMQ358C
NC_010143.1	ver. 2.0	stop_codon	931672	931674	.	+	0	Parent=CMQ358C
NC_010143.1	ver. 2.0	gene	932621	933859	.	-	.	ID=CMQ359C
NC_010143.1	ver. 2.0	transcript	932621	933859	.	-	.	ID=CMQ359C;Parent=CMQ359C
NC_010143.1	ver. 2.0	CDS	932621	933859	.	-	0	ID=CMQ359C.cds;Parent=CMQ359C
NC_010143.1	ver. 2.0	start_codon	933857	933859	.	-	0	Parent=CMQ359C
NC_010143.1	ver. 2.0	stop_codon	932621	932623	.	-	0	Parent=CMQ359C
NC_010143.1	ver. 2.0	gene	934277	934789	.	+	.	ID=CMQ360C
NC_010143.1	ver. 2.0	transcript	934277	934789	.	+	.	ID=CMQ360C;Parent=CMQ360C
NC_010143.1	ver. 2.0	CDS	934277	934789	.	+	0	ID=CMQ360C.cds;Parent=CMQ360C
NC_010143.1	ver. 2.0	start_codon	934277	934279	.	+	0	Parent=CMQ360C
NC_010143.1	ver. 2.0	stop_codon	934787	934789	.	+	0	Parent=CMQ360C
NC_010143.1	ver. 2.0	gene	934822	935943	.	-	.	ID=CMQ361C
NC_010143.1	ver. 2.0	transcript	934822	935943	.	-	.	ID=CMQ361C;Parent=CMQ361C
NC_010143.1	ver. 2.0	CDS	934822	935943	.	-	0	ID=CMQ361C.cds;Parent=CMQ361C
NC_010143.1	ver. 2.0	start_codon	935941	935943	.	-	0	Parent=CMQ361C
NC_010143.1	ver. 2.0	stop_codon	934822	934824	.	-	0	Parent=CMQ361C
NC_010143.1	ver. 2.0	gene	937090	937527	.	-	.	ID=CMQ362C
NC_010143.1	ver. 2.0	transcript	937090	937527	.	-	.	ID=CMQ362C;Parent=CMQ362C
NC_010143.1	ver. 2.0	CDS	937090	937527	.	-	0	ID=CMQ362C.cds;Parent=CMQ362C
NC_010143.1	ver. 2.0	start_codon	937525	937527	.	-	0	Parent=CMQ362C
NC_010143.1	ver. 2.0	stop_codon	937090	937092	.	-	0	Parent=CMQ362C
NC_010143.1	ver. 2.0	gene	938723	942046	.	+	.	ID=CMQ363C
NC_010143.1	ver. 2.0	transcript	938723	942046	.	+	.	ID=CMQ363C;Parent=CMQ363C
NC_010143.1	ver. 2.0	CDS	938723	942046	.	+	0	ID=CMQ363C.cds;Parent=CMQ363C
NC_010143.1	ver. 2.0	start_codon	938723	938725	.	+	0	Parent=CMQ363C
NC_010143.1	ver. 2.0	stop_codon	942044	942046	.	+	0	Parent=CMQ363C
NC_010143.1	ver. 2.0	gene	945120	946424	.	-	.	ID=CMQ364C
NC_010143.1	ver. 2.0	transcript	945120	946424	.	-	.	ID=CMQ364C;Parent=CMQ364C
NC_010143.1	ver. 2.0	CDS	945120	946424	.	-	0	ID=CMQ364C.cds;Parent=CMQ364C
NC_010143.1	ver. 2.0	start_codon	946422	946424	.	-	0	Parent=CMQ364C
NC_010143.1	ver. 2.0	stop_codon	945120	945122	.	-	0	Parent=CMQ364C
NC_010143.1	ver. 2.0	gene	947020	951351	.	+	.	ID=CMQ365C
NC_010143.1	ver. 2.0	transcript	947020	951351	.	+	.	ID=CMQ365C;Parent=CMQ365C
NC_010143.1	ver. 2.0	CDS	947020	951351	.	+	0	ID=CMQ365C.cds;Parent=CMQ365C
NC_010143.1	ver. 2.0	start_codon	947020	947022	.	+	0	Parent=CMQ365C
NC_010143.1	ver. 2.0	stop_codon	951349	951351	.	+	0	Parent=CMQ365C
NC_010143.1	ver. 2.0	gene	956686	959496	.	+	.	ID=CMQ367C
NC_010143.1	ver. 2.0	transcript	956686	959496	.	+	.	ID=CMQ367C;Parent=CMQ367C
NC_010143.1	ver. 2.0	CDS	956686	959496	.	+	0	ID=CMQ367C.cds;Parent=CMQ367C
NC_010143.1	ver. 2.0	start_codon	956686	956688	.	+	0	Parent=CMQ367C
NC_010143.1	ver. 2.0	stop_codon	959494	959496	.	+	0	Parent=CMQ367C
NC_010143.1	ver. 2.0	gene	960295	962337	.	-	.	ID=CMQ368C
NC_010143.1	ver. 2.0	transcript	960295	962337	.	-	.	ID=CMQ368C;Parent=CMQ368C
NC_010143.1	ver. 2.0	CDS	960295	962337	.	-	0	ID=CMQ368C.cds;Parent=CMQ368C
NC_010143.1	ver. 2.0	start_codon	962335	962337	.	-	0	Parent=CMQ368C
NC_010143.1	ver. 2.0	stop_codon	960295	960297	.	-	0	Parent=CMQ368C
NC_010143.1	ver. 2.0	gene	962886	963479	.	+	.	ID=CMQ369C
NC_010143.1	ver. 2.0	transcript	962886	963479	.	+	.	ID=CMQ369C;Parent=CMQ369C
NC_010143.1	ver. 2.0	CDS	962886	963479	.	+	0	ID=CMQ369C.cds;Parent=CMQ369C
NC_010143.1	ver. 2.0	start_codon	962886	962888	.	+	0	Parent=CMQ369C
NC_010143.1	ver. 2.0	stop_codon	963477	963479	.	+	0	Parent=CMQ369C
NC_010143.1	ver. 2.0	gene	965327	966940	.	+	.	ID=CMQ371C
NC_010143.1	ver. 2.0	transcript	965327	966940	.	+	.	ID=CMQ371C;Parent=CMQ371C
NC_010143.1	ver. 2.0	CDS	965327	966940	.	+	0	ID=CMQ371C.cds;Parent=CMQ371C
NC_010143.1	ver. 2.0	start_codon	965327	965329	.	+	0	Parent=CMQ371C
NC_010143.1	ver. 2.0	stop_codon	966938	966940	.	+	0	Parent=CMQ371C
NC_010143.1	ver. 2.0	gene	967850	968386	.	+	.	ID=CMQ373C
NC_010143.1	ver. 2.0	transcript	967850	968386	.	+	.	ID=CMQ373C;Parent=CMQ373C
NC_010143.1	ver. 2.0	CDS	967850	968386	.	+	0	ID=CMQ373C.cds;Parent=CMQ373C
NC_010143.1	ver. 2.0	start_codon	967850	967852	.	+	0	Parent=CMQ373C
NC_010143.1	ver. 2.0	stop_codon	968384	968386	.	+	0	Parent=CMQ373C
NC_010143.1	ver. 2.0	gene	969478	970056	.	-	.	ID=CMQ374C
NC_010143.1	ver. 2.0	transcript	969478	970056	.	-	.	ID=CMQ374C;Parent=CMQ374C
NC_010143.1	ver. 2.0	CDS	969478	970056	.	-	0	ID=CMQ374C.cds;Parent=CMQ374C
NC_010143.1	ver. 2.0	start_codon	970054	970056	.	-	0	Parent=CMQ374C
NC_010143.1	ver. 2.0	stop_codon	969478	969480	.	-	0	Parent=CMQ374C
NC_010143.1	ver. 2.0	gene	972399	973400	.	+	.	ID=CMQ375C
NC_010143.1	ver. 2.0	transcript	972399	973400	.	+	.	ID=CMQ375C;Parent=CMQ375C
NC_010143.1	ver. 2.0	CDS	972399	973400	.	+	0	ID=CMQ375C.cds;Parent=CMQ375C
NC_010143.1	ver. 2.0	start_codon	972399	972401	.	+	0	Parent=CMQ375C
NC_010143.1	ver. 2.0	stop_codon	973398	973400	.	+	0	Parent=CMQ375C
NC_010143.1	ver. 2.0	gene	973759	974415	.	-	.	ID=CMQ376C
NC_010143.1	ver. 2.0	transcript	973759	974415	.	-	.	ID=CMQ376C;Parent=CMQ376C
NC_010143.1	ver. 2.0	CDS	973759	974415	.	-	0	ID=CMQ376C.cds;Parent=CMQ376C
NC_010143.1	ver. 2.0	start_codon	974413	974415	.	-	0	Parent=CMQ376C
NC_010143.1	ver. 2.0	stop_codon	973759	973761	.	-	0	Parent=CMQ376C
NC_010143.1	ver. 2.0	gene	977191	977454	.	+	.	ID=CMQ378C
NC_010143.1	ver. 2.0	transcript	977191	977454	.	+	.	ID=CMQ378C;Parent=CMQ378C
NC_010143.1	ver. 2.0	CDS	977191	977454	.	+	0	ID=CMQ378C.cds;Parent=CMQ378C
NC_010143.1	ver. 2.0	start_codon	977191	977193	.	+	0	Parent=CMQ378C
NC_010143.1	ver. 2.0	stop_codon	977452	977454	.	+	0	Parent=CMQ378C
NC_010143.1	ver. 2.0	gene	977789	981376	.	-	.	ID=CMQ379C
NC_010143.1	ver. 2.0	transcript	977789	981376	.	-	.	ID=CMQ379C;Parent=CMQ379C
NC_010143.1	ver. 2.0	CDS	977789	981376	.	-	0	ID=CMQ379C.cds;Parent=CMQ379C
NC_010143.1	ver. 2.0	start_codon	981374	981376	.	-	0	Parent=CMQ379C
NC_010143.1	ver. 2.0	stop_codon	977789	977791	.	-	0	Parent=CMQ379C
NC_010143.1	ver. 2.0	gene	983415	986789	.	-	.	ID=CMQ380C
NC_010143.1	ver. 2.0	transcript	983415	986789	.	-	.	ID=CMQ380C;Parent=CMQ380C
NC_010143.1	ver. 2.0	CDS	983415	986789	.	-	0	ID=CMQ380C.cds;Parent=CMQ380C
NC_010143.1	ver. 2.0	start_codon	986787	986789	.	-	0	Parent=CMQ380C
NC_010143.1	ver. 2.0	stop_codon	983415	983417	.	-	0	Parent=CMQ380C
NC_010143.1	ver. 2.0	gene	987415	988041	.	+	.	ID=CMQ381C
NC_010143.1	ver. 2.0	transcript	987415	988041	.	+	.	ID=CMQ381C;Parent=CMQ381C
NC_010143.1	ver. 2.0	CDS	987415	988041	.	+	0	ID=CMQ381C.cds;Parent=CMQ381C
NC_010143.1	ver. 2.0	start_codon	987415	987417	.	+	0	Parent=CMQ381C
NC_010143.1	ver. 2.0	stop_codon	988039	988041	.	+	0	Parent=CMQ381C
NC_010143.1	ver. 2.0	gene	991675	993614	.	+	.	ID=CMQ382C
NC_010143.1	ver. 2.0	transcript	991675	993614	.	+	.	ID=CMQ382C;Parent=CMQ382C
NC_010143.1	ver. 2.0	CDS	991675	992042	.	+	0	ID=CMQ382C.cds;Parent=CMQ382C
NC_010143.1	ver. 2.0	CDS	992351	993614	.	+	1	ID=CMQ382C.cds;Parent=CMQ382C
NC_010143.1	ver. 2.0	intron	992043	992350	.	+	.	Parent=CMQ382C
NC_010143.1	ver. 2.0	start_codon	991675	991677	.	+	0	Parent=CMQ382C
NC_010143.1	ver. 2.0	stop_codon	993612	993614	.	+	0	Parent=CMQ382C
NC_010143.1	ver. 2.0	gene	994302	994925	.	-	.	ID=CMQ383C
NC_010143.1	ver. 2.0	transcript	994302	994925	.	-	.	ID=CMQ383C;Parent=CMQ383C
NC_010143.1	ver. 2.0	CDS	994302	994925	.	-	0	ID=CMQ383C.cds;Parent=CMQ383C
NC_010143.1	ver. 2.0	start_codon	994923	994925	.	-	0	Parent=CMQ383C
NC_010143.1	ver. 2.0	stop_codon	994302	994304	.	-	0	Parent=CMQ383C
NC_010143.1	ver. 2.0	gene	994958	997453	.	-	.	ID=CMQ385C
NC_010143.1	ver. 2.0	transcript	994958	997453	.	-	.	ID=CMQ385C;Parent=CMQ385C
NC_010143.1	ver. 2.0	CDS	994958	997453	.	-	0	ID=CMQ385C.cds;Parent=CMQ385C
NC_010143.1	ver. 2.0	start_codon	997451	997453	.	-	0	Parent=CMQ385C
NC_010143.1	ver. 2.0	stop_codon	994958	994960	.	-	0	Parent=CMQ385C
NC_010143.1	ver. 2.0	gene	997877	999319	.	+	.	ID=CMQ386C
NC_010143.1	ver. 2.0	transcript	997877	999319	.	+	.	ID=CMQ386C;Parent=CMQ386C
NC_010143.1	ver. 2.0	CDS	997877	999319	.	+	0	ID=CMQ386C.cds;Parent=CMQ386C
NC_010143.1	ver. 2.0	start_codon	997877	997879	.	+	0	Parent=CMQ386C
NC_010143.1	ver. 2.0	stop_codon	999317	999319	.	+	0	Parent=CMQ386C
NC_010143.1	ver. 2.0	gene	1000580	1001311	.	+	.	ID=CMQ388C
NC_010143.1	ver. 2.0	transcript	1000580	1001311	.	+	.	ID=CMQ388C;Parent=CMQ388C
NC_010143.1	ver. 2.0	CDS	1000580	1001311	.	+	0	ID=CMQ388C.cds;Parent=CMQ388C
NC_010143.1	ver. 2.0	start_codon	1000580	1000582	.	+	0	Parent=CMQ388C
NC_010143.1	ver. 2.0	stop_codon	1001309	1001311	.	+	0	Parent=CMQ388C
NC_010143.1	ver. 2.0	gene	1002019	1002867	.	+	.	ID=CMQ389C
NC_010143.1	ver. 2.0	transcript	1002019	1002867	.	+	.	ID=CMQ389C;Parent=CMQ389C
NC_010143.1	ver. 2.0	CDS	1002019	1002867	.	+	0	ID=CMQ389C.cds;Parent=CMQ389C
NC_010143.1	ver. 2.0	start_codon	1002019	1002021	.	+	0	Parent=CMQ389C
NC_010143.1	ver. 2.0	stop_codon	1002865	1002867	.	+	0	Parent=CMQ389C
NC_010143.1	ver. 2.0	gene	1002912	1003409	.	-	.	ID=CMX165C
NC_010143.1	ver. 2.0	transcript	1002912	1003409	.	-	.	ID=CMX165C;Parent=CMX165C
NC_010143.1	ver. 2.0	CDS	1002912	1003409	.	-	0	ID=CMX165C.cds;Parent=CMX165C
NC_010143.1	ver. 2.0	start_codon	1003407	1003409	.	-	0	Parent=CMX165C
NC_010143.1	ver. 2.0	stop_codon	1002912	1002914	.	-	0	Parent=CMX165C
NC_010143.1	ver. 2.0	gene	1004931	1005311	.	+	.	ID=CMX166C
NC_010143.1	ver. 2.0	transcript	1004931	1005311	.	+	.	ID=CMX166C;Parent=CMX166C
NC_010143.1	ver. 2.0	CDS	1004931	1005311	.	+	0	ID=CMX166C.cds;Parent=CMX166C
NC_010143.1	ver. 2.0	start_codon	1004931	1004933	.	+	0	Parent=CMX166C
NC_010143.1	ver. 2.0	stop_codon	1005309	1005311	.	+	0	Parent=CMX166C
NC_010143.1	ver. 2.0	gene	1005916	1006875	.	+	.	ID=CMQ390C
NC_010143.1	ver. 2.0	transcript	1005916	1006875	.	+	.	ID=CMQ390C;Parent=CMQ390C
NC_010143.1	ver. 2.0	CDS	1005916	1006875	.	+	0	ID=CMQ390C.cds;Parent=CMQ390C
NC_010143.1	ver. 2.0	start_codon	1005916	1005918	.	+	0	Parent=CMQ390C
NC_010143.1	ver. 2.0	stop_codon	1006873	1006875	.	+	0	Parent=CMQ390C
NC_010143.1	ver. 2.0	gene	1008225	1008629	.	-	.	ID=CMQ391C
NC_010143.1	ver. 2.0	transcript	1008225	1008629	.	-	.	ID=CMQ391C;Parent=CMQ391C
NC_010143.1	ver. 2.0	CDS	1008225	1008629	.	-	0	ID=CMQ391C.cds;Parent=CMQ391C
NC_010143.1	ver. 2.0	start_codon	1008627	1008629	.	-	0	Parent=CMQ391C
NC_010143.1	ver. 2.0	stop_codon	1008225	1008227	.	-	0	Parent=CMQ391C
NC_010143.1	ver. 2.0	gene	1009850	1011022	.	+	.	ID=CMQ392C
NC_010143.1	ver. 2.0	transcript	1009850	1011022	.	+	.	ID=CMQ392C;Parent=CMQ392C
NC_010143.1	ver. 2.0	CDS	1009850	1011022	.	+	0	ID=CMQ392C.cds;Parent=CMQ392C
NC_010143.1	ver. 2.0	start_codon	1009850	1009852	.	+	0	Parent=CMQ392C
NC_010143.1	ver. 2.0	stop_codon	1011020	1011022	.	+	0	Parent=CMQ392C
NC_010143.1	ver. 2.0	gene	1013675	1016710	.	+	.	ID=CMQ393C
NC_010143.1	ver. 2.0	transcript	1013675	1016710	.	+	.	ID=CMQ393C;Parent=CMQ393C
NC_010143.1	ver. 2.0	CDS	1013675	1016710	.	+	0	ID=CMQ393C.cds;Parent=CMQ393C
NC_010143.1	ver. 2.0	start_codon	1013675	1013677	.	+	0	Parent=CMQ393C
NC_010143.1	ver. 2.0	stop_codon	1016708	1016710	.	+	0	Parent=CMQ393C
NC_010143.1	ver. 2.0	gene	1019153	1020322	.	-	.	ID=CMQ394C
NC_010143.1	ver. 2.0	transcript	1019153	1020322	.	-	.	ID=CMQ394C;Parent=CMQ394C
NC_010143.1	ver. 2.0	CDS	1019153	1020322	.	-	0	ID=CMQ394C.cds;Parent=CMQ394C
NC_010143.1	ver. 2.0	start_codon	1020320	1020322	.	-	0	Parent=CMQ394C
NC_010143.1	ver. 2.0	stop_codon	1019153	1019155	.	-	0	Parent=CMQ394C
NC_010143.1	ver. 2.0	gene	1020643	1021830	.	+	.	ID=CMQ395C
NC_010143.1	ver. 2.0	transcript	1020643	1021830	.	+	.	ID=CMQ395C;Parent=CMQ395C
NC_010143.1	ver. 2.0	CDS	1020643	1021830	.	+	0	ID=CMQ395C.cds;Parent=CMQ395C
NC_010143.1	ver. 2.0	start_codon	1020643	1020645	.	+	0	Parent=CMQ395C
NC_010143.1	ver. 2.0	stop_codon	1021828	1021830	.	+	0	Parent=CMQ395C
NC_010143.1	ver. 2.0	gene	1024292	1024963	.	-	.	ID=CMQ396C
NC_010143.1	ver. 2.0	transcript	1024292	1024963	.	-	.	ID=CMQ396C;Parent=CMQ396C
NC_010143.1	ver. 2.0	CDS	1024292	1024963	.	-	0	ID=CMQ396C.cds;Parent=CMQ396C
NC_010143.1	ver. 2.0	start_codon	1024961	1024963	.	-	0	Parent=CMQ396C
NC_010143.1	ver. 2.0	stop_codon	1024292	1024294	.	-	0	Parent=CMQ396C
NC_010143.1	ver. 2.0	gene	1025434	1026315	.	+	.	ID=CMQ397C
NC_010143.1	ver. 2.0	transcript	1025434	1026315	.	+	.	ID=CMQ397C;Parent=CMQ397C
NC_010143.1	ver. 2.0	CDS	1025434	1026315	.	+	0	ID=CMQ397C.cds;Parent=CMQ397C
NC_010143.1	ver. 2.0	start_codon	1025434	1025436	.	+	0	Parent=CMQ397C
NC_010143.1	ver. 2.0	stop_codon	1026313	1026315	.	+	0	Parent=CMQ397C
NC_010143.1	ver. 2.0	gene	1028256	1028867	.	+	.	ID=CMX167C
NC_010143.1	ver. 2.0	transcript	1028256	1028867	.	+	.	ID=CMX167C;Parent=CMX167C
NC_010143.1	ver. 2.0	CDS	1028256	1028867	.	+	0	ID=CMX167C.cds;Parent=CMX167C
NC_010143.1	ver. 2.0	start_codon	1028256	1028258	.	+	0	Parent=CMX167C
NC_010143.1	ver. 2.0	stop_codon	1028865	1028867	.	+	0	Parent=CMX167C
NC_010143.1	ver. 2.0	gene	1030852	1032030	.	+	.	ID=CMQ399C
NC_010143.1	ver. 2.0	transcript	1030852	1032030	.	+	.	ID=CMQ399C;Parent=CMQ399C
NC_010143.1	ver. 2.0	CDS	1030852	1032030	.	+	0	ID=CMQ399C.cds;Parent=CMQ399C
NC_010143.1	ver. 2.0	start_codon	1030852	1030854	.	+	0	Parent=CMQ399C
NC_010143.1	ver. 2.0	stop_codon	1032028	1032030	.	+	0	Parent=CMQ399C
NC_010143.1	ver. 2.0	gene	1042287	1044075	.	+	.	ID=CMQ401R
NC_010143.1	ver. 2.0	transcript	1042287	1044075	.	+	.	ID=CMQ401R;Parent=CMQ401R
NC_010143.1	ver. 2.0	gene	1044929	1045082	.	+	.	ID=CMQ402R
NC_010143.1	ver. 2.0	transcript	1044929	1045082	.	+	.	ID=CMQ402R;Parent=CMQ402R
NC_010143.1	ver. 2.0	gene	1046901	1050315	.	+	.	ID=CMQ403R
NC_010143.1	ver. 2.0	transcript	1046901	1050315	.	+	.	ID=CMQ403R;Parent=CMQ403R
NC_010143.1	ver. 2.0	gene	1052579	1054084	.	-	.	ID=CMQ405C
NC_010143.1	ver. 2.0	transcript	1052579	1054084	.	-	.	ID=CMQ405C;Parent=CMQ405C
NC_010143.1	ver. 2.0	CDS	1052579	1054084	.	-	0	ID=CMQ405C.cds;Parent=CMQ405C
NC_010143.1	ver. 2.0	start_codon	1054082	1054084	.	-	0	Parent=CMQ405C
NC_010143.1	ver. 2.0	stop_codon	1052579	1052581	.	-	0	Parent=CMQ405C
NC_010143.1	ver. 2.0	gene	1056126	1057742	.	+	.	ID=CMQ406C
NC_010143.1	ver. 2.0	transcript	1056126	1057742	.	+	.	ID=CMQ406C;Parent=CMQ406C
NC_010143.1	ver. 2.0	CDS	1056126	1057742	.	+	0	ID=CMQ406C.cds;Parent=CMQ406C
NC_010143.1	ver. 2.0	start_codon	1056126	1056128	.	+	0	Parent=CMQ406C
NC_010143.1	ver. 2.0	stop_codon	1057740	1057742	.	+	0	Parent=CMQ406C
NC_010143.1	ver. 2.0	gene	1058782	1064988	.	-	.	ID=CMQ407C
NC_010143.1	ver. 2.0	transcript	1058782	1064988	.	-	.	ID=CMQ407C;Parent=CMQ407C
NC_010143.1	ver. 2.0	CDS	1058782	1064988	.	-	0	ID=CMQ407C.cds;Parent=CMQ407C
NC_010143.1	ver. 2.0	start_codon	1064986	1064988	.	-	0	Parent=CMQ407C
NC_010143.1	ver. 2.0	stop_codon	1058782	1058784	.	-	0	Parent=CMQ407C
NC_010143.1	ver. 2.0	gene	1065571	1065864	.	+	.	ID=CMX168C
NC_010143.1	ver. 2.0	transcript	1065571	1065864	.	+	.	ID=CMX168C;Parent=CMX168C
NC_010143.1	ver. 2.0	CDS	1065571	1065864	.	+	0	ID=CMX168C.cds;Parent=CMX168C
NC_010143.1	ver. 2.0	start_codon	1065571	1065573	.	+	0	Parent=CMX168C
NC_010143.1	ver. 2.0	stop_codon	1065862	1065864	.	+	0	Parent=CMX168C
NC_010143.1	ver. 2.0	gene	1066940	1068502	.	+	.	ID=CMQ409C
NC_010143.1	ver. 2.0	transcript	1066940	1068502	.	+	.	ID=CMQ409C;Parent=CMQ409C
NC_010143.1	ver. 2.0	CDS	1066940	1068502	.	+	0	ID=CMQ409C.cds;Parent=CMQ409C
NC_010143.1	ver. 2.0	start_codon	1066940	1066942	.	+	0	Parent=CMQ409C
NC_010143.1	ver. 2.0	stop_codon	1068500	1068502	.	+	0	Parent=CMQ409C
NC_010143.1	ver. 2.0	gene	1070528	1072210	.	+	.	ID=CMQ410C
NC_010143.1	ver. 2.0	transcript	1070528	1072210	.	+	.	ID=CMQ410C;Parent=CMQ410C
NC_010143.1	ver. 2.0	CDS	1070528	1072210	.	+	0	ID=CMQ410C.cds;Parent=CMQ410C
NC_010143.1	ver. 2.0	start_codon	1070528	1070530	.	+	0	Parent=CMQ410C
NC_010143.1	ver. 2.0	stop_codon	1072208	1072210	.	+	0	Parent=CMQ410C
NC_010143.1	ver. 2.0	gene	1073003	1075141	.	-	.	ID=CMQ412C
NC_010143.1	ver. 2.0	transcript	1073003	1075141	.	-	.	ID=CMQ412C;Parent=CMQ412C
NC_010143.1	ver. 2.0	CDS	1073003	1075141	.	-	0	ID=CMQ412C.cds;Parent=CMQ412C
NC_010143.1	ver. 2.0	start_codon	1075139	1075141	.	-	0	Parent=CMQ412C
NC_010143.1	ver. 2.0	stop_codon	1073003	1073005	.	-	0	Parent=CMQ412C
NC_010143.1	ver. 2.0	gene	1075761	1076927	.	+	.	ID=CMQ413C
NC_010143.1	ver. 2.0	transcript	1075761	1076927	.	+	.	ID=CMQ413C;Parent=CMQ413C
NC_010143.1	ver. 2.0	CDS	1075761	1076927	.	+	0	ID=CMQ413C.cds;Parent=CMQ413C
NC_010143.1	ver. 2.0	start_codon	1075761	1075763	.	+	0	Parent=CMQ413C
NC_010143.1	ver. 2.0	stop_codon	1076925	1076927	.	+	0	Parent=CMQ413C
NC_010143.1	ver. 2.0	gene	1077145	1078107	.	-	.	ID=CMQ414C
NC_010143.1	ver. 2.0	transcript	1077145	1078107	.	-	.	ID=CMQ414C;Parent=CMQ414C
NC_010143.1	ver. 2.0	CDS	1077145	1078107	.	-	0	ID=CMQ414C.cds;Parent=CMQ414C
NC_010143.1	ver. 2.0	start_codon	1078105	1078107	.	-	0	Parent=CMQ414C
NC_010143.1	ver. 2.0	stop_codon	1077145	1077147	.	-	0	Parent=CMQ414C
NC_010143.1	ver. 2.0	gene	1078491	1079306	.	+	.	ID=CMQ415C
NC_010143.1	ver. 2.0	transcript	1078491	1079306	.	+	.	ID=CMQ415C;Parent=CMQ415C
NC_010143.1	ver. 2.0	CDS	1078491	1079306	.	+	0	ID=CMQ415C.cds;Parent=CMQ415C
NC_010143.1	ver. 2.0	start_codon	1078491	1078493	.	+	0	Parent=CMQ415C
NC_010143.1	ver. 2.0	stop_codon	1079304	1079306	.	+	0	Parent=CMQ415C
NC_010143.1	ver. 2.0	gene	1079773	1080318	.	-	.	ID=CMQ416C
NC_010143.1	ver. 2.0	transcript	1079773	1080318	.	-	.	ID=CMQ416C;Parent=CMQ416C
NC_010143.1	ver. 2.0	CDS	1079773	1080318	.	-	0	ID=CMQ416C.cds;Parent=CMQ416C
NC_010143.1	ver. 2.0	start_codon	1080316	1080318	.	-	0	Parent=CMQ416C
NC_010143.1	ver. 2.0	stop_codon	1079773	1079775	.	-	0	Parent=CMQ416C
NC_010143.1	ver. 2.0	gene	1082339	1084225	.	-	.	ID=CMQ418C
NC_010143.1	ver. 2.0	transcript	1082339	1084225	.	-	.	ID=CMQ418C;Parent=CMQ418C
NC_010143.1	ver. 2.0	CDS	1082339	1084225	.	-	0	ID=CMQ418C.cds;Parent=CMQ418C
NC_010143.1	ver. 2.0	start_codon	1084223	1084225	.	-	0	Parent=CMQ418C
NC_010143.1	ver. 2.0	stop_codon	1082339	1082341	.	-	0	Parent=CMQ418C
NC_010143.1	ver. 2.0	gene	1087203	1098083	.	-	.	ID=CMQ420C
NC_010143.1	ver. 2.0	transcript	1087203	1098083	.	-	.	ID=CMQ420C;Parent=CMQ420C
NC_010143.1	ver. 2.0	CDS	1087203	1098083	.	-	0	ID=CMQ420C.cds;Parent=CMQ420C
NC_010143.1	ver. 2.0	start_codon	1098081	1098083	.	-	0	Parent=CMQ420C
NC_010143.1	ver. 2.0	stop_codon	1087203	1087205	.	-	0	Parent=CMQ420C
NC_010143.1	ver. 2.0	gene	1099079	1100494	.	+	.	ID=CMQ421C
NC_010143.1	ver. 2.0	transcript	1099079	1100494	.	+	.	ID=CMQ421C;Parent=CMQ421C
NC_010143.1	ver. 2.0	CDS	1099079	1100494	.	+	0	ID=CMQ421C.cds;Parent=CMQ421C
NC_010143.1	ver. 2.0	start_codon	1099079	1099081	.	+	0	Parent=CMQ421C
NC_010143.1	ver. 2.0	stop_codon	1100492	1100494	.	+	0	Parent=CMQ421C
NC_010143.1	ver. 2.0	gene	1103693	1106656	.	-	.	ID=CMQ423C
NC_010143.1	ver. 2.0	transcript	1103693	1106656	.	-	.	ID=CMQ423C;Parent=CMQ423C
NC_010143.1	ver. 2.0	CDS	1103693	1106656	.	-	0	ID=CMQ423C.cds;Parent=CMQ423C
NC_010143.1	ver. 2.0	start_codon	1106654	1106656	.	-	0	Parent=CMQ423C
NC_010143.1	ver. 2.0	stop_codon	1103693	1103695	.	-	0	Parent=CMQ423C
NC_010143.1	ver. 2.0	gene	1106994	1108679	.	+	.	ID=CMQ424C
NC_010143.1	ver. 2.0	transcript	1106994	1108679	.	+	.	ID=CMQ424C;Parent=CMQ424C
NC_010143.1	ver. 2.0	CDS	1106994	1108679	.	+	0	ID=CMQ424C.cds;Parent=CMQ424C
NC_010143.1	ver. 2.0	start_codon	1106994	1106996	.	+	0	Parent=CMQ424C
NC_010143.1	ver. 2.0	stop_codon	1108677	1108679	.	+	0	Parent=CMQ424C
NC_010143.1	ver. 2.0	gene	1110648	1112795	.	+	.	ID=CMQ426C
NC_010143.1	ver. 2.0	transcript	1110648	1112795	.	+	.	ID=CMQ426C;Parent=CMQ426C
NC_010143.1	ver. 2.0	CDS	1110648	1112795	.	+	0	ID=CMQ426C.cds;Parent=CMQ426C
NC_010143.1	ver. 2.0	start_codon	1110648	1110650	.	+	0	Parent=CMQ426C
NC_010143.1	ver. 2.0	stop_codon	1112793	1112795	.	+	0	Parent=CMQ426C
NC_010143.1	ver. 2.0	gene	1113995	1114861	.	-	.	ID=CMQ427C
NC_010143.1	ver. 2.0	transcript	1113995	1114861	.	-	.	ID=CMQ427C;Parent=CMQ427C
NC_010143.1	ver. 2.0	CDS	1113995	1114861	.	-	0	ID=CMQ427C.cds;Parent=CMQ427C
NC_010143.1	ver. 2.0	start_codon	1114859	1114861	.	-	0	Parent=CMQ427C
NC_010143.1	ver. 2.0	stop_codon	1113995	1113997	.	-	0	Parent=CMQ427C
NC_010143.1	ver. 2.0	gene	1119242	1122769	.	+	.	ID=CMQ429C
NC_010143.1	ver. 2.0	transcript	1119242	1122769	.	+	.	ID=CMQ429C;Parent=CMQ429C
NC_010143.1	ver. 2.0	CDS	1119242	1122769	.	+	0	ID=CMQ429C.cds;Parent=CMQ429C
NC_010143.1	ver. 2.0	start_codon	1119242	1119244	.	+	0	Parent=CMQ429C
NC_010143.1	ver. 2.0	stop_codon	1122767	1122769	.	+	0	Parent=CMQ429C
NC_010143.1	ver. 2.0	gene	1125952	1126054	.	-	.	ID=CMQ475R
NC_010143.1	ver. 2.0	transcript	1125952	1126054	.	-	.	ID=CMQ475R;Parent=CMQ475R
NC_010143.1	ver. 2.0	gene	1127100	1128818	.	-	.	ID=CMQ432C
NC_010143.1	ver. 2.0	transcript	1127100	1128818	.	-	.	ID=CMQ432C;Parent=CMQ432C
NC_010143.1	ver. 2.0	CDS	1127100	1128818	.	-	0	ID=CMQ432C.cds;Parent=CMQ432C
NC_010143.1	ver. 2.0	start_codon	1128816	1128818	.	-	0	Parent=CMQ432C
NC_010143.1	ver. 2.0	stop_codon	1127100	1127102	.	-	0	Parent=CMQ432C
NC_010143.1	ver. 2.0	gene	1131125	1131976	.	+	.	ID=CMQ433C
NC_010143.1	ver. 2.0	transcript	1131125	1131976	.	+	.	ID=CMQ433C;Parent=CMQ433C
NC_010143.1	ver. 2.0	CDS	1131125	1131976	.	+	0	ID=CMQ433C.cds;Parent=CMQ433C
NC_010143.1	ver. 2.0	start_codon	1131125	1131127	.	+	0	Parent=CMQ433C
NC_010143.1	ver. 2.0	stop_codon	1131974	1131976	.	+	0	Parent=CMQ433C
NC_010143.1	ver. 2.0	gene	1132449	1133726	.	-	.	ID=CMQ434C
NC_010143.1	ver. 2.0	transcript	1132449	1133726	.	-	.	ID=CMQ434C;Parent=CMQ434C
NC_010143.1	ver. 2.0	CDS	1132449	1133726	.	-	0	ID=CMQ434C.cds;Parent=CMQ434C
NC_010143.1	ver. 2.0	start_codon	1133724	1133726	.	-	0	Parent=CMQ434C
NC_010143.1	ver. 2.0	stop_codon	1132449	1132451	.	-	0	Parent=CMQ434C
NC_010143.1	ver. 2.0	gene	1135785	1136954	.	-	.	ID=CMQ436C
NC_010143.1	ver. 2.0	transcript	1135785	1136954	.	-	.	ID=CMQ436C;Parent=CMQ436C
NC_010143.1	ver. 2.0	CDS	1135785	1136954	.	-	0	ID=CMQ436C.cds;Parent=CMQ436C
NC_010143.1	ver. 2.0	start_codon	1136952	1136954	.	-	0	Parent=CMQ436C
NC_010143.1	ver. 2.0	stop_codon	1135785	1135787	.	-	0	Parent=CMQ436C
NC_010143.1	ver. 2.0	gene	1138369	1139862	.	-	.	ID=CMQ438C
NC_010143.1	ver. 2.0	transcript	1138369	1139862	.	-	.	ID=CMQ438C;Parent=CMQ438C
NC_010143.1	ver. 2.0	CDS	1138369	1139862	.	-	0	ID=CMQ438C.cds;Parent=CMQ438C
NC_010143.1	ver. 2.0	start_codon	1139860	1139862	.	-	0	Parent=CMQ438C
NC_010143.1	ver. 2.0	stop_codon	1138369	1138371	.	-	0	Parent=CMQ438C
NC_010143.1	ver. 2.0	gene	1143834	1145129	.	+	.	ID=CMQ441C
NC_010143.1	ver. 2.0	transcript	1143834	1145129	.	+	.	ID=CMQ441C;Parent=CMQ441C
NC_010143.1	ver. 2.0	CDS	1143834	1145129	.	+	0	ID=CMQ441C.cds;Parent=CMQ441C
NC_010143.1	ver. 2.0	start_codon	1143834	1143836	.	+	0	Parent=CMQ441C
NC_010143.1	ver. 2.0	stop_codon	1145127	1145129	.	+	0	Parent=CMQ441C
NC_010143.1	ver. 2.0	gene	1146136	1147317	.	-	.	ID=CMQ442C
NC_010143.1	ver. 2.0	transcript	1146136	1147317	.	-	.	ID=CMQ442C;Parent=CMQ442C
NC_010143.1	ver. 2.0	CDS	1146136	1147317	.	-	0	ID=CMQ442C.cds;Parent=CMQ442C
NC_010143.1	ver. 2.0	start_codon	1147315	1147317	.	-	0	Parent=CMQ442C
NC_010143.1	ver. 2.0	stop_codon	1146136	1146138	.	-	0	Parent=CMQ442C
NC_010143.1	ver. 2.0	gene	1149323	1150390	.	-	.	ID=CMQ443C
NC_010143.1	ver. 2.0	transcript	1149323	1150390	.	-	.	ID=CMQ443C;Parent=CMQ443C
NC_010143.1	ver. 2.0	CDS	1149323	1150390	.	-	0	ID=CMQ443C.cds;Parent=CMQ443C
NC_010143.1	ver. 2.0	start_codon	1150388	1150390	.	-	0	Parent=CMQ443C
NC_010143.1	ver. 2.0	stop_codon	1149323	1149325	.	-	0	Parent=CMQ443C
NC_010143.1	ver. 2.0	gene	1153275	1154192	.	+	.	ID=CMQ444C
NC_010143.1	ver. 2.0	transcript	1153275	1154192	.	+	.	ID=CMQ444C;Parent=CMQ444C
NC_010143.1	ver. 2.0	CDS	1153275	1154192	.	+	0	ID=CMQ444C.cds;Parent=CMQ444C
NC_010143.1	ver. 2.0	start_codon	1153275	1153277	.	+	0	Parent=CMQ444C
NC_010143.1	ver. 2.0	stop_codon	1154190	1154192	.	+	0	Parent=CMQ444C
NC_010143.1	ver. 2.0	gene	1157106	1158077	.	-	.	ID=CMQ445C
NC_010143.1	ver. 2.0	transcript	1157106	1158077	.	-	.	ID=CMQ445C;Parent=CMQ445C
NC_010143.1	ver. 2.0	CDS	1157106	1158077	.	-	0	ID=CMQ445C.cds;Parent=CMQ445C
NC_010143.1	ver. 2.0	start_codon	1158075	1158077	.	-	0	Parent=CMQ445C
NC_010143.1	ver. 2.0	stop_codon	1157106	1157108	.	-	0	Parent=CMQ445C
NC_010143.1	ver. 2.0	gene	1159984	1161474	.	+	.	ID=CMQ447C
NC_010143.1	ver. 2.0	transcript	1159984	1161474	.	+	.	ID=CMQ447C;Parent=CMQ447C
NC_010143.1	ver. 2.0	CDS	1159984	1161474	.	+	0	ID=CMQ447C.cds;Parent=CMQ447C
NC_010143.1	ver. 2.0	start_codon	1159984	1159986	.	+	0	Parent=CMQ447C
NC_010143.1	ver. 2.0	stop_codon	1161472	1161474	.	+	0	Parent=CMQ447C
NC_010143.1	ver. 2.0	gene	1162309	1162701	.	+	.	ID=CMX169C
NC_010143.1	ver. 2.0	transcript	1162309	1162701	.	+	.	ID=CMX169C;Parent=CMX169C
NC_010143.1	ver. 2.0	CDS	1162309	1162701	.	+	0	ID=CMX169C.cds;Parent=CMX169C
NC_010143.1	ver. 2.0	start_codon	1162309	1162311	.	+	0	Parent=CMX169C
NC_010143.1	ver. 2.0	stop_codon	1162699	1162701	.	+	0	Parent=CMX169C
NC_010143.1	ver. 2.0	gene	1163099	1164001	.	-	.	ID=CMQ450C
NC_010143.1	ver. 2.0	transcript	1163099	1164001	.	-	.	ID=CMQ450C;Parent=CMQ450C
NC_010143.1	ver. 2.0	CDS	1163099	1164001	.	-	0	ID=CMQ450C.cds;Parent=CMQ450C
NC_010143.1	ver. 2.0	start_codon	1163999	1164001	.	-	0	Parent=CMQ450C
NC_010143.1	ver. 2.0	stop_codon	1163099	1163101	.	-	0	Parent=CMQ450C
NC_010143.1	ver. 2.0	gene	1164000	1164845	.	+	.	ID=CMQ451C
NC_010143.1	ver. 2.0	transcript	1164000	1164845	.	+	.	ID=CMQ451C;Parent=CMQ451C
NC_010143.1	ver. 2.0	CDS	1164000	1164845	.	+	0	ID=CMQ451C.cds;Parent=CMQ451C
NC_010143.1	ver. 2.0	start_codon	1164000	1164002	.	+	0	Parent=CMQ451C
NC_010143.1	ver. 2.0	stop_codon	1164843	1164845	.	+	0	Parent=CMQ451C
NC_010143.1	ver. 2.0	gene	1165925	1167571	.	-	.	ID=CMQ452C
NC_010143.1	ver. 2.0	transcript	1165925	1167571	.	-	.	ID=CMQ452C;Parent=CMQ452C
NC_010143.1	ver. 2.0	CDS	1165925	1167571	.	-	0	ID=CMQ452C.cds;Parent=CMQ452C
NC_010143.1	ver. 2.0	start_codon	1167569	1167571	.	-	0	Parent=CMQ452C
NC_010143.1	ver. 2.0	stop_codon	1165925	1165927	.	-	0	Parent=CMQ452C
NC_010143.1	ver. 2.0	gene	1169497	1172643	.	-	.	ID=CMQ453C
NC_010143.1	ver. 2.0	transcript	1169497	1172643	.	-	.	ID=CMQ453C;Parent=CMQ453C
NC_010143.1	ver. 2.0	CDS	1169497	1172643	.	-	0	ID=CMQ453C.cds;Parent=CMQ453C
NC_010143.1	ver. 2.0	start_codon	1172641	1172643	.	-	0	Parent=CMQ453C
NC_010143.1	ver. 2.0	stop_codon	1169497	1169499	.	-	0	Parent=CMQ453C
NC_010143.1	ver. 2.0	gene	1176885	1178450	.	+	.	ID=CMQ456C
NC_010143.1	ver. 2.0	transcript	1176885	1178450	.	+	.	ID=CMQ456C;Parent=CMQ456C
NC_010143.1	ver. 2.0	CDS	1176885	1178450	.	+	0	ID=CMQ456C.cds;Parent=CMQ456C
NC_010143.1	ver. 2.0	start_codon	1176885	1176887	.	+	0	Parent=CMQ456C
NC_010143.1	ver. 2.0	stop_codon	1178448	1178450	.	+	0	Parent=CMQ456C
NC_010143.1	ver. 2.0	gene	1179662	1182190	.	-	.	ID=CMQ457C
NC_010143.1	ver. 2.0	transcript	1179662	1182190	.	-	.	ID=CMQ457C;Parent=CMQ457C
NC_010143.1	ver. 2.0	CDS	1179662	1182190	.	-	0	ID=CMQ457C.cds;Parent=CMQ457C
NC_010143.1	ver. 2.0	start_codon	1182188	1182190	.	-	0	Parent=CMQ457C
NC_010143.1	ver. 2.0	stop_codon	1179662	1179664	.	-	0	Parent=CMQ457C
NC_010143.1	ver. 2.0	gene	1185719	1191997	.	-	.	ID=CMQ459C
NC_010143.1	ver. 2.0	transcript	1185719	1191997	.	-	.	ID=CMQ459C;Parent=CMQ459C
NC_010143.1	ver. 2.0	CDS	1185719	1191997	.	-	0	ID=CMQ459C.cds;Parent=CMQ459C
NC_010143.1	ver. 2.0	start_codon	1191995	1191997	.	-	0	Parent=CMQ459C
NC_010143.1	ver. 2.0	stop_codon	1185719	1185721	.	-	0	Parent=CMQ459C
NC_010143.1	ver. 2.0	gene	1193861	1194613	.	+	.	ID=CMQ461C
NC_010143.1	ver. 2.0	transcript	1193861	1194613	.	+	.	ID=CMQ461C;Parent=CMQ461C
NC_010143.1	ver. 2.0	CDS	1193861	1194613	.	+	0	ID=CMQ461C.cds;Parent=CMQ461C
NC_010143.1	ver. 2.0	start_codon	1193861	1193863	.	+	0	Parent=CMQ461C
NC_010143.1	ver. 2.0	stop_codon	1194611	1194613	.	+	0	Parent=CMQ461C
NC_010143.1	ver. 2.0	gene	1196112	1196852	.	-	.	ID=CMQ462C
NC_010143.1	ver. 2.0	transcript	1196112	1196852	.	-	.	ID=CMQ462C;Parent=CMQ462C
NC_010143.1	ver. 2.0	CDS	1196112	1196852	.	-	0	ID=CMQ462C.cds;Parent=CMQ462C
NC_010143.1	ver. 2.0	start_codon	1196850	1196852	.	-	0	Parent=CMQ462C
NC_010143.1	ver. 2.0	stop_codon	1196112	1196114	.	-	0	Parent=CMQ462C
NC_010143.1	ver. 2.0	gene	1198774	1199367	.	-	.	ID=CMQ463C
NC_010143.1	ver. 2.0	transcript	1198774	1199367	.	-	.	ID=CMQ463C;Parent=CMQ463C
NC_010143.1	ver. 2.0	CDS	1198774	1199367	.	-	0	ID=CMQ463C.cds;Parent=CMQ463C
NC_010143.1	ver. 2.0	start_codon	1199365	1199367	.	-	0	Parent=CMQ463C
NC_010143.1	ver. 2.0	stop_codon	1198774	1198776	.	-	0	Parent=CMQ463C
NC_010143.1	ver. 2.0	gene	1199738	1200385	.	+	.	ID=CMQ464C
NC_010143.1	ver. 2.0	transcript	1199738	1200385	.	+	.	ID=CMQ464C;Parent=CMQ464C
NC_010143.1	ver. 2.0	CDS	1199738	1200385	.	+	0	ID=CMQ464C.cds;Parent=CMQ464C
NC_010143.1	ver. 2.0	start_codon	1199738	1199740	.	+	0	Parent=CMQ464C
NC_010143.1	ver. 2.0	stop_codon	1200383	1200385	.	+	0	Parent=CMQ464C
NC_010143.1	ver. 2.0	gene	1201803	1202336	.	-	.	ID=CMQ465C
NC_010143.1	ver. 2.0	transcript	1201803	1202336	.	-	.	ID=CMQ465C;Parent=CMQ465C
NC_010143.1	ver. 2.0	CDS	1201803	1202336	.	-	0	ID=CMQ465C.cds;Parent=CMQ465C
NC_010143.1	ver. 2.0	start_codon	1202334	1202336	.	-	0	Parent=CMQ465C
NC_010143.1	ver. 2.0	stop_codon	1201803	1201805	.	-	0	Parent=CMQ465C
NC_010143.1	ver. 2.0	gene	1203848	1204459	.	+	.	ID=CMQ466C
NC_010143.1	ver. 2.0	transcript	1203848	1204459	.	+	.	ID=CMQ466C;Parent=CMQ466C
NC_010143.1	ver. 2.0	CDS	1203848	1204459	.	+	0	ID=CMQ466C.cds;Parent=CMQ466C
NC_010143.1	ver. 2.0	start_codon	1203848	1203850	.	+	0	Parent=CMQ466C
NC_010143.1	ver. 2.0	stop_codon	1204457	1204459	.	+	0	Parent=CMQ466C
NC_010143.1	ver. 2.0	gene	1207088	1207972	.	+	.	ID=CMQ468C
NC_010143.1	ver. 2.0	transcript	1207088	1207972	.	+	.	ID=CMQ468C;Parent=CMQ468C
NC_010143.1	ver. 2.0	CDS	1207088	1207972	.	+	0	ID=CMQ468C.cds;Parent=CMQ468C
NC_010143.1	ver. 2.0	start_codon	1207088	1207090	.	+	0	Parent=CMQ468C
NC_010143.1	ver. 2.0	stop_codon	1207970	1207972	.	+	0	Parent=CMQ468C
NC_010143.1	ver. 2.0	gene	1212618	1213178	.	+	.	ID=CMQ470C
NC_010143.1	ver. 2.0	transcript	1212618	1213178	.	+	.	ID=CMQ470C;Parent=CMQ470C
NC_010143.1	ver. 2.0	CDS	1212618	1213178	.	+	0	ID=CMQ470C.cds;Parent=CMQ470C
NC_010143.1	ver. 2.0	start_codon	1212618	1212620	.	+	0	Parent=CMQ470C
NC_010143.1	ver. 2.0	stop_codon	1213176	1213178	.	+	0	Parent=CMQ470C
NC_010143.1	ver. 2.0	gene	1214377	1218840	.	+	.	ID=CMQ471C
NC_010143.1	ver. 2.0	transcript	1214377	1218840	.	+	.	ID=CMQ471C;Parent=CMQ471C
NC_010143.1	ver. 2.0	CDS	1214377	1218840	.	+	0	ID=CMQ471C.cds;Parent=CMQ471C
NC_010143.1	ver. 2.0	start_codon	1214377	1214379	.	+	0	Parent=CMQ471C
NC_010143.1	ver. 2.0	stop_codon	1218838	1218840	.	+	0	Parent=CMQ471C
NC_010143.1	ver. 2.0	gene	1220715	1221158	.	-	.	ID=CMQ472C
NC_010143.1	ver. 2.0	transcript	1220715	1221158	.	-	.	ID=CMQ472C;Parent=CMQ472C
NC_010143.1	ver. 2.0	CDS	1220715	1221158	.	-	0	ID=CMQ472C.cds;Parent=CMQ472C
NC_010143.1	ver. 2.0	start_codon	1221156	1221158	.	-	0	Parent=CMQ472C
NC_010143.1	ver. 2.0	stop_codon	1220715	1220717	.	-	0	Parent=CMQ472C
NC_010143.1	ver. 2.0	gene	1222065	1224005	.	+	.	ID=CMQ473C
NC_010143.1	ver. 2.0	transcript	1222065	1224005	.	+	.	ID=CMQ473C;Parent=CMQ473C
NC_010143.1	ver. 2.0	CDS	1222065	1224005	.	+	0	ID=CMQ473C.cds;Parent=CMQ473C
NC_010143.1	ver. 2.0	start_codon	1222065	1222067	.	+	0	Parent=CMQ473C
NC_010143.1	ver. 2.0	stop_codon	1224003	1224005	.	+	0	Parent=CMQ473C
NC_010143.1	ver. 2.0	gene	1226679	1228376	.	-	.	ID=CMQ474C
NC_010143.1	ver. 2.0	transcript	1226679	1228376	.	-	.	ID=CMQ474C;Parent=CMQ474C
NC_010143.1	ver. 2.0	CDS	1226679	1228376	.	-	0	ID=CMQ474C.cds;Parent=CMQ474C
NC_010143.1	ver. 2.0	start_codon	1228374	1228376	.	-	0	Parent=CMQ474C
NC_010143.1	ver. 2.0	stop_codon	1226679	1226681	.	-	0	Parent=CMQ474C
NC_010144.1	ver. 2.0	gene	3369	6125	.	-	.	ID=CMR001C
NC_010144.1	ver. 2.0	transcript	3369	6125	.	-	.	ID=CMR001C;Parent=CMR001C
NC_010144.1	ver. 2.0	CDS	3369	6125	.	-	0	ID=CMR001C.cds;Parent=CMR001C
NC_010144.1	ver. 2.0	start_codon	6123	6125	.	-	0	Parent=CMR001C
NC_010144.1	ver. 2.0	stop_codon	3369	3371	.	-	0	Parent=CMR001C
NC_010144.1	ver. 2.0	gene	14374	14997	.	+	.	ID=CMR004C
NC_010144.1	ver. 2.0	transcript	14374	14997	.	+	.	ID=CMR004C;Parent=CMR004C
NC_010144.1	ver. 2.0	CDS	14374	14997	.	+	0	ID=CMR004C.cds;Parent=CMR004C
NC_010144.1	ver. 2.0	start_codon	14374	14376	.	+	0	Parent=CMR004C
NC_010144.1	ver. 2.0	stop_codon	14995	14997	.	+	0	Parent=CMR004C
NC_010144.1	ver. 2.0	gene	16698	17609	.	+	.	ID=CMR006C
NC_010144.1	ver. 2.0	transcript	16698	17609	.	+	.	ID=CMR006C;Parent=CMR006C
NC_010144.1	ver. 2.0	CDS	16698	17609	.	+	0	ID=CMR006C.cds;Parent=CMR006C
NC_010144.1	ver. 2.0	start_codon	16698	16700	.	+	0	Parent=CMR006C
NC_010144.1	ver. 2.0	stop_codon	17607	17609	.	+	0	Parent=CMR006C
NC_010144.1	ver. 2.0	gene	19237	19809	.	+	.	ID=CMR008C
NC_010144.1	ver. 2.0	transcript	19237	19809	.	+	.	ID=CMR008C;Parent=CMR008C
NC_010144.1	ver. 2.0	CDS	19237	19809	.	+	0	ID=CMR008C.cds;Parent=CMR008C
NC_010144.1	ver. 2.0	start_codon	19237	19239	.	+	0	Parent=CMR008C
NC_010144.1	ver. 2.0	stop_codon	19807	19809	.	+	0	Parent=CMR008C
NC_010144.1	ver. 2.0	gene	22716	24773	.	-	.	ID=CMR009C
NC_010144.1	ver. 2.0	transcript	22716	24773	.	-	.	ID=CMR009C;Parent=CMR009C
NC_010144.1	ver. 2.0	CDS	22716	24773	.	-	0	ID=CMR009C.cds;Parent=CMR009C
NC_010144.1	ver. 2.0	start_codon	24771	24773	.	-	0	Parent=CMR009C
NC_010144.1	ver. 2.0	stop_codon	22716	22718	.	-	0	Parent=CMR009C
NC_010144.1	ver. 2.0	gene	28065	28517	.	-	.	ID=CMR010C
NC_010144.1	ver. 2.0	transcript	28065	28517	.	-	.	ID=CMR010C;Parent=CMR010C
NC_010144.1	ver. 2.0	CDS	28065	28517	.	-	0	ID=CMR010C.cds;Parent=CMR010C
NC_010144.1	ver. 2.0	start_codon	28515	28517	.	-	0	Parent=CMR010C
NC_010144.1	ver. 2.0	stop_codon	28065	28067	.	-	0	Parent=CMR010C
NC_010144.1	ver. 2.0	gene	31175	32332	.	-	.	ID=CMR011C
NC_010144.1	ver. 2.0	transcript	31175	32332	.	-	.	ID=CMR011C;Parent=CMR011C
NC_010144.1	ver. 2.0	CDS	31175	32332	.	-	0	ID=CMR011C.cds;Parent=CMR011C
NC_010144.1	ver. 2.0	start_codon	32330	32332	.	-	0	Parent=CMR011C
NC_010144.1	ver. 2.0	stop_codon	31175	31177	.	-	0	Parent=CMR011C
NC_010144.1	ver. 2.0	gene	33664	35199	.	+	.	ID=CMR012C
NC_010144.1	ver. 2.0	transcript	33664	35199	.	+	.	ID=CMR012C;Parent=CMR012C
NC_010144.1	ver. 2.0	CDS	33664	35199	.	+	0	ID=CMR012C.cds;Parent=CMR012C
NC_010144.1	ver. 2.0	start_codon	33664	33666	.	+	0	Parent=CMR012C
NC_010144.1	ver. 2.0	stop_codon	35197	35199	.	+	0	Parent=CMR012C
NC_010144.1	ver. 2.0	gene	37543	39369	.	+	.	ID=CMR014C
NC_010144.1	ver. 2.0	transcript	37543	39369	.	+	.	ID=CMR014C;Parent=CMR014C
NC_010144.1	ver. 2.0	CDS	37543	39369	.	+	0	ID=CMR014C.cds;Parent=CMR014C
NC_010144.1	ver. 2.0	start_codon	37543	37545	.	+	0	Parent=CMR014C
NC_010144.1	ver. 2.0	stop_codon	39367	39369	.	+	0	Parent=CMR014C
NC_010144.1	ver. 2.0	gene	39974	41527	.	-	.	ID=CMR015C
NC_010144.1	ver. 2.0	transcript	39974	41527	.	-	.	ID=CMR015C;Parent=CMR015C
NC_010144.1	ver. 2.0	CDS	39974	41527	.	-	0	ID=CMR015C.cds;Parent=CMR015C
NC_010144.1	ver. 2.0	start_codon	41525	41527	.	-	0	Parent=CMR015C
NC_010144.1	ver. 2.0	stop_codon	39974	39976	.	-	0	Parent=CMR015C
NC_010144.1	ver. 2.0	gene	44327	45493	.	+	.	ID=CMR017C
NC_010144.1	ver. 2.0	transcript	44327	45493	.	+	.	ID=CMR017C;Parent=CMR017C
NC_010144.1	ver. 2.0	CDS	44327	45493	.	+	0	ID=CMR017C.cds;Parent=CMR017C
NC_010144.1	ver. 2.0	start_codon	44327	44329	.	+	0	Parent=CMR017C
NC_010144.1	ver. 2.0	stop_codon	45491	45493	.	+	0	Parent=CMR017C
NC_010144.1	ver. 2.0	gene	48580	56793	.	+	.	ID=CMR018C
NC_010144.1	ver. 2.0	transcript	48580	56793	.	+	.	ID=CMR018C;Parent=CMR018C
NC_010144.1	ver. 2.0	CDS	48580	56793	.	+	0	ID=CMR018C.cds;Parent=CMR018C
NC_010144.1	ver. 2.0	start_codon	48580	48582	.	+	0	Parent=CMR018C
NC_010144.1	ver. 2.0	stop_codon	56791	56793	.	+	0	Parent=CMR018C
NC_010144.1	ver. 2.0	gene	58157	60457	.	-	.	ID=CMR019C
NC_010144.1	ver. 2.0	transcript	58157	60457	.	-	.	ID=CMR019C;Parent=CMR019C
NC_010144.1	ver. 2.0	CDS	58157	60457	.	-	0	ID=CMR019C.cds;Parent=CMR019C
NC_010144.1	ver. 2.0	start_codon	60455	60457	.	-	0	Parent=CMR019C
NC_010144.1	ver. 2.0	stop_codon	58157	58159	.	-	0	Parent=CMR019C
NC_010144.1	ver. 2.0	gene	63910	66816	.	-	.	ID=CMR021C
NC_010144.1	ver. 2.0	transcript	63910	66816	.	-	.	ID=CMR021C;Parent=CMR021C
NC_010144.1	ver. 2.0	CDS	63910	66816	.	-	0	ID=CMR021C.cds;Parent=CMR021C
NC_010144.1	ver. 2.0	start_codon	66814	66816	.	-	0	Parent=CMR021C
NC_010144.1	ver. 2.0	stop_codon	63910	63912	.	-	0	Parent=CMR021C
NC_010144.1	ver. 2.0	gene	68668	69978	.	+	.	ID=CMR024C
NC_010144.1	ver. 2.0	transcript	68668	69978	.	+	.	ID=CMR024C;Parent=CMR024C
NC_010144.1	ver. 2.0	CDS	68668	69978	.	+	0	ID=CMR024C.cds;Parent=CMR024C
NC_010144.1	ver. 2.0	start_codon	68668	68670	.	+	0	Parent=CMR024C
NC_010144.1	ver. 2.0	stop_codon	69976	69978	.	+	0	Parent=CMR024C
NC_010144.1	ver. 2.0	gene	72630	74906	.	+	.	ID=CMR026C
NC_010144.1	ver. 2.0	transcript	72630	74906	.	+	.	ID=CMR026C;Parent=CMR026C
NC_010144.1	ver. 2.0	CDS	72630	74906	.	+	0	ID=CMR026C.cds;Parent=CMR026C
NC_010144.1	ver. 2.0	start_codon	72630	72632	.	+	0	Parent=CMR026C
NC_010144.1	ver. 2.0	stop_codon	74904	74906	.	+	0	Parent=CMR026C
NC_010144.1	ver. 2.0	gene	76220	80287	.	-	.	ID=CMR027C
NC_010144.1	ver. 2.0	transcript	76220	80287	.	-	.	ID=CMR027C;Parent=CMR027C
NC_010144.1	ver. 2.0	CDS	76220	80287	.	-	0	ID=CMR027C.cds;Parent=CMR027C
NC_010144.1	ver. 2.0	start_codon	80285	80287	.	-	0	Parent=CMR027C
NC_010144.1	ver. 2.0	stop_codon	76220	76222	.	-	0	Parent=CMR027C
NC_010144.1	ver. 2.0	gene	81381	84083	.	-	.	ID=CMR028C
NC_010144.1	ver. 2.0	transcript	81381	84083	.	-	.	ID=CMR028C;Parent=CMR028C
NC_010144.1	ver. 2.0	CDS	81381	84083	.	-	0	ID=CMR028C.cds;Parent=CMR028C
NC_010144.1	ver. 2.0	start_codon	84081	84083	.	-	0	Parent=CMR028C
NC_010144.1	ver. 2.0	stop_codon	81381	81383	.	-	0	Parent=CMR028C
NC_010144.1	ver. 2.0	gene	86038	87330	.	+	.	ID=CMR030C
NC_010144.1	ver. 2.0	transcript	86038	87330	.	+	.	ID=CMR030C;Parent=CMR030C
NC_010144.1	ver. 2.0	CDS	86038	87330	.	+	0	ID=CMR030C.cds;Parent=CMR030C
NC_010144.1	ver. 2.0	start_codon	86038	86040	.	+	0	Parent=CMR030C
NC_010144.1	ver. 2.0	stop_codon	87328	87330	.	+	0	Parent=CMR030C
NC_010144.1	ver. 2.0	gene	88771	89886	.	-	.	ID=CMR031C
NC_010144.1	ver. 2.0	transcript	88771	89886	.	-	.	ID=CMR031C;Parent=CMR031C
NC_010144.1	ver. 2.0	CDS	88771	89886	.	-	0	ID=CMR031C.cds;Parent=CMR031C
NC_010144.1	ver. 2.0	start_codon	89884	89886	.	-	0	Parent=CMR031C
NC_010144.1	ver. 2.0	stop_codon	88771	88773	.	-	0	Parent=CMR031C
NC_010144.1	ver. 2.0	gene	91538	93043	.	+	.	ID=CMR032C
NC_010144.1	ver. 2.0	transcript	91538	93043	.	+	.	ID=CMR032C;Parent=CMR032C
NC_010144.1	ver. 2.0	CDS	91538	93043	.	+	0	ID=CMR032C.cds;Parent=CMR032C
NC_010144.1	ver. 2.0	start_codon	91538	91540	.	+	0	Parent=CMR032C
NC_010144.1	ver. 2.0	stop_codon	93041	93043	.	+	0	Parent=CMR032C
NC_010144.1	ver. 2.0	gene	94950	96332	.	-	.	ID=CMR033C
NC_010144.1	ver. 2.0	transcript	94950	96332	.	-	.	ID=CMR033C;Parent=CMR033C
NC_010144.1	ver. 2.0	CDS	94950	96332	.	-	0	ID=CMR033C.cds;Parent=CMR033C
NC_010144.1	ver. 2.0	start_codon	96330	96332	.	-	0	Parent=CMR033C
NC_010144.1	ver. 2.0	stop_codon	94950	94952	.	-	0	Parent=CMR033C
NC_010144.1	ver. 2.0	gene	101624	103216	.	-	.	ID=CMR036C
NC_010144.1	ver. 2.0	transcript	101624	103216	.	-	.	ID=CMR036C;Parent=CMR036C
NC_010144.1	ver. 2.0	CDS	101624	103216	.	-	0	ID=CMR036C.cds;Parent=CMR036C
NC_010144.1	ver. 2.0	start_codon	103214	103216	.	-	0	Parent=CMR036C
NC_010144.1	ver. 2.0	stop_codon	101624	101626	.	-	0	Parent=CMR036C
NC_010144.1	ver. 2.0	gene	105620	108352	.	+	.	ID=CMR037C
NC_010144.1	ver. 2.0	transcript	105620	108352	.	+	.	ID=CMR037C;Parent=CMR037C
NC_010144.1	ver. 2.0	CDS	105620	108352	.	+	0	ID=CMR037C.cds;Parent=CMR037C
NC_010144.1	ver. 2.0	start_codon	105620	105622	.	+	0	Parent=CMR037C
NC_010144.1	ver. 2.0	stop_codon	108350	108352	.	+	0	Parent=CMR037C
NC_010144.1	ver. 2.0	gene	108349	108819	.	-	.	ID=CMR038C
NC_010144.1	ver. 2.0	transcript	108349	108819	.	-	.	ID=CMR038C;Parent=CMR038C
NC_010144.1	ver. 2.0	CDS	108349	108819	.	-	0	ID=CMR038C.cds;Parent=CMR038C
NC_010144.1	ver. 2.0	start_codon	108817	108819	.	-	0	Parent=CMR038C
NC_010144.1	ver. 2.0	stop_codon	108349	108351	.	-	0	Parent=CMR038C
NC_010144.1	ver. 2.0	gene	110410	111039	.	+	.	ID=CMR039C
NC_010144.1	ver. 2.0	transcript	110410	111039	.	+	.	ID=CMR039C;Parent=CMR039C
NC_010144.1	ver. 2.0	CDS	110410	111039	.	+	0	ID=CMR039C.cds;Parent=CMR039C
NC_010144.1	ver. 2.0	start_codon	110410	110412	.	+	0	Parent=CMR039C
NC_010144.1	ver. 2.0	stop_codon	111037	111039	.	+	0	Parent=CMR039C
NC_010144.1	ver. 2.0	gene	113945	115780	.	-	.	ID=CMR041C
NC_010144.1	ver. 2.0	transcript	113945	115780	.	-	.	ID=CMR041C;Parent=CMR041C
NC_010144.1	ver. 2.0	CDS	113945	115780	.	-	0	ID=CMR041C.cds;Parent=CMR041C
NC_010144.1	ver. 2.0	start_codon	115778	115780	.	-	0	Parent=CMR041C
NC_010144.1	ver. 2.0	stop_codon	113945	113947	.	-	0	Parent=CMR041C
NC_010144.1	ver. 2.0	gene	118819	119676	.	-	.	ID=CMR042C
NC_010144.1	ver. 2.0	transcript	118819	119676	.	-	.	ID=CMR042C;Parent=CMR042C
NC_010144.1	ver. 2.0	CDS	118819	119676	.	-	0	ID=CMR042C.cds;Parent=CMR042C
NC_010144.1	ver. 2.0	start_codon	119674	119676	.	-	0	Parent=CMR042C
NC_010144.1	ver. 2.0	stop_codon	118819	118821	.	-	0	Parent=CMR042C
NC_010144.1	ver. 2.0	gene	121466	123685	.	+	.	ID=CMR044C
NC_010144.1	ver. 2.0	transcript	121466	123685	.	+	.	ID=CMR044C;Parent=CMR044C
NC_010144.1	ver. 2.0	CDS	121466	123685	.	+	0	ID=CMR044C.cds;Parent=CMR044C
NC_010144.1	ver. 2.0	start_codon	121466	121468	.	+	0	Parent=CMR044C
NC_010144.1	ver. 2.0	stop_codon	123683	123685	.	+	0	Parent=CMR044C
NC_010144.1	ver. 2.0	gene	124762	125055	.	-	.	ID=CMR045C
NC_010144.1	ver. 2.0	transcript	124762	125055	.	-	.	ID=CMR045C;Parent=CMR045C
NC_010144.1	ver. 2.0	CDS	124762	125055	.	-	0	ID=CMR045C.cds;Parent=CMR045C
NC_010144.1	ver. 2.0	start_codon	125053	125055	.	-	0	Parent=CMR045C
NC_010144.1	ver. 2.0	stop_codon	124762	124764	.	-	0	Parent=CMR045C
NC_010144.1	ver. 2.0	gene	127514	128719	.	+	.	ID=CMR046C
NC_010144.1	ver. 2.0	transcript	127514	128719	.	+	.	ID=CMR046C;Parent=CMR046C
NC_010144.1	ver. 2.0	CDS	127514	128719	.	+	0	ID=CMR046C.cds;Parent=CMR046C
NC_010144.1	ver. 2.0	start_codon	127514	127516	.	+	0	Parent=CMR046C
NC_010144.1	ver. 2.0	stop_codon	128717	128719	.	+	0	Parent=CMR046C
NC_010144.1	ver. 2.0	gene	132032	132877	.	-	.	ID=CMR047C
NC_010144.1	ver. 2.0	transcript	132032	132877	.	-	.	ID=CMR047C;Parent=CMR047C
NC_010144.1	ver. 2.0	CDS	132032	132877	.	-	0	ID=CMR047C.cds;Parent=CMR047C
NC_010144.1	ver. 2.0	start_codon	132875	132877	.	-	0	Parent=CMR047C
NC_010144.1	ver. 2.0	stop_codon	132032	132034	.	-	0	Parent=CMR047C
NC_010144.1	ver. 2.0	gene	134775	137390	.	+	.	ID=CMR049C
NC_010144.1	ver. 2.0	transcript	134775	137390	.	+	.	ID=CMR049C;Parent=CMR049C
NC_010144.1	ver. 2.0	CDS	134775	137390	.	+	0	ID=CMR049C.cds;Parent=CMR049C
NC_010144.1	ver. 2.0	start_codon	134775	134777	.	+	0	Parent=CMR049C
NC_010144.1	ver. 2.0	stop_codon	137388	137390	.	+	0	Parent=CMR049C
NC_010144.1	ver. 2.0	gene	138285	139718	.	-	.	ID=CMR050C
NC_010144.1	ver. 2.0	transcript	138285	139718	.	-	.	ID=CMR050C;Parent=CMR050C
NC_010144.1	ver. 2.0	CDS	138285	139718	.	-	0	ID=CMR050C.cds;Parent=CMR050C
NC_010144.1	ver. 2.0	start_codon	139716	139718	.	-	0	Parent=CMR050C
NC_010144.1	ver. 2.0	stop_codon	138285	138287	.	-	0	Parent=CMR050C
NC_010144.1	ver. 2.0	gene	139748	139833	.	-	.	ID=CMR051R
NC_010144.1	ver. 2.0	transcript	139748	139833	.	-	.	ID=CMR051R;Parent=CMR051R
NC_010144.1	ver. 2.0	gene	140184	141212	.	+	.	ID=CMR052C
NC_010144.1	ver. 2.0	transcript	140184	141212	.	+	.	ID=CMR052C;Parent=CMR052C
NC_010144.1	ver. 2.0	CDS	140184	141212	.	+	0	ID=CMR052C.cds;Parent=CMR052C
NC_010144.1	ver. 2.0	start_codon	140184	140186	.	+	0	Parent=CMR052C
NC_010144.1	ver. 2.0	stop_codon	141210	141212	.	+	0	Parent=CMR052C
NC_010144.1	ver. 2.0	gene	143792	144835	.	-	.	ID=CMR053C
NC_010144.1	ver. 2.0	transcript	143792	144835	.	-	.	ID=CMR053C;Parent=CMR053C
NC_010144.1	ver. 2.0	CDS	143792	144835	.	-	0	ID=CMR053C.cds;Parent=CMR053C
NC_010144.1	ver. 2.0	start_codon	144833	144835	.	-	0	Parent=CMR053C
NC_010144.1	ver. 2.0	stop_codon	143792	143794	.	-	0	Parent=CMR053C
NC_010144.1	ver. 2.0	gene	147111	147995	.	+	.	ID=CMR054C
NC_010144.1	ver. 2.0	transcript	147111	147995	.	+	.	ID=CMR054C;Parent=CMR054C
NC_010144.1	ver. 2.0	CDS	147111	147995	.	+	0	ID=CMR054C.cds;Parent=CMR054C
NC_010144.1	ver. 2.0	start_codon	147111	147113	.	+	0	Parent=CMR054C
NC_010144.1	ver. 2.0	stop_codon	147993	147995	.	+	0	Parent=CMR054C
NC_010144.1	ver. 2.0	gene	148473	149936	.	-	.	ID=CMR055C
NC_010144.1	ver. 2.0	transcript	148473	149936	.	-	.	ID=CMR055C;Parent=CMR055C
NC_010144.1	ver. 2.0	CDS	148473	149936	.	-	0	ID=CMR055C.cds;Parent=CMR055C
NC_010144.1	ver. 2.0	start_codon	149934	149936	.	-	0	Parent=CMR055C
NC_010144.1	ver. 2.0	stop_codon	148473	148475	.	-	0	Parent=CMR055C
NC_010144.1	ver. 2.0	gene	152840	154822	.	-	.	ID=CMR057C
NC_010144.1	ver. 2.0	transcript	152840	154822	.	-	.	ID=CMR057C;Parent=CMR057C
NC_010144.1	ver. 2.0	CDS	152840	154822	.	-	0	ID=CMR057C.cds;Parent=CMR057C
NC_010144.1	ver. 2.0	start_codon	154820	154822	.	-	0	Parent=CMR057C
NC_010144.1	ver. 2.0	stop_codon	152840	152842	.	-	0	Parent=CMR057C
NC_010144.1	ver. 2.0	gene	157721	158905	.	-	.	ID=CMR059C
NC_010144.1	ver. 2.0	transcript	157721	158905	.	-	.	ID=CMR059C;Parent=CMR059C
NC_010144.1	ver. 2.0	CDS	157721	158905	.	-	0	ID=CMR059C.cds;Parent=CMR059C
NC_010144.1	ver. 2.0	start_codon	158903	158905	.	-	0	Parent=CMR059C
NC_010144.1	ver. 2.0	stop_codon	157721	157723	.	-	0	Parent=CMR059C
NC_010144.1	ver. 2.0	gene	159601	162492	.	-	.	ID=CMR061C
NC_010144.1	ver. 2.0	transcript	159601	162492	.	-	.	ID=CMR061C;Parent=CMR061C
NC_010144.1	ver. 2.0	CDS	159601	162492	.	-	0	ID=CMR061C.cds;Parent=CMR061C
NC_010144.1	ver. 2.0	start_codon	162490	162492	.	-	0	Parent=CMR061C
NC_010144.1	ver. 2.0	stop_codon	159601	159603	.	-	0	Parent=CMR061C
NC_010144.1	ver. 2.0	gene	165313	167643	.	+	.	ID=CMR062C
NC_010144.1	ver. 2.0	transcript	165313	167643	.	+	.	ID=CMR062C;Parent=CMR062C
NC_010144.1	ver. 2.0	CDS	165313	167643	.	+	0	ID=CMR062C.cds;Parent=CMR062C
NC_010144.1	ver. 2.0	start_codon	165313	165315	.	+	0	Parent=CMR062C
NC_010144.1	ver. 2.0	stop_codon	167641	167643	.	+	0	Parent=CMR062C
NC_010144.1	ver. 2.0	gene	172182	173609	.	-	.	ID=CMR064C
NC_010144.1	ver. 2.0	transcript	172182	173609	.	-	.	ID=CMR064C;Parent=CMR064C
NC_010144.1	ver. 2.0	CDS	172182	173609	.	-	0	ID=CMR064C.cds;Parent=CMR064C
NC_010144.1	ver. 2.0	start_codon	173607	173609	.	-	0	Parent=CMR064C
NC_010144.1	ver. 2.0	stop_codon	172182	172184	.	-	0	Parent=CMR064C
NC_010144.1	ver. 2.0	gene	174228	174824	.	+	.	ID=CMR065C
NC_010144.1	ver. 2.0	transcript	174228	174824	.	+	.	ID=CMR065C;Parent=CMR065C
NC_010144.1	ver. 2.0	CDS	174228	174824	.	+	0	ID=CMR065C.cds;Parent=CMR065C
NC_010144.1	ver. 2.0	start_codon	174228	174230	.	+	0	Parent=CMR065C
NC_010144.1	ver. 2.0	stop_codon	174822	174824	.	+	0	Parent=CMR065C
NC_010144.1	ver. 2.0	gene	176505	178130	.	-	.	ID=CMR066C
NC_010144.1	ver. 2.0	transcript	176505	178130	.	-	.	ID=CMR066C;Parent=CMR066C
NC_010144.1	ver. 2.0	CDS	176505	178130	.	-	0	ID=CMR066C.cds;Parent=CMR066C
NC_010144.1	ver. 2.0	start_codon	178128	178130	.	-	0	Parent=CMR066C
NC_010144.1	ver. 2.0	stop_codon	176505	176507	.	-	0	Parent=CMR066C
NC_010144.1	ver. 2.0	gene	180516	181697	.	-	.	ID=CMR067C
NC_010144.1	ver. 2.0	transcript	180516	181697	.	-	.	ID=CMR067C;Parent=CMR067C
NC_010144.1	ver. 2.0	CDS	180516	181697	.	-	0	ID=CMR067C.cds;Parent=CMR067C
NC_010144.1	ver. 2.0	start_codon	181695	181697	.	-	0	Parent=CMR067C
NC_010144.1	ver. 2.0	stop_codon	180516	180518	.	-	0	Parent=CMR067C
NC_010144.1	ver. 2.0	gene	184276	186492	.	+	.	ID=CMR069C
NC_010144.1	ver. 2.0	transcript	184276	186492	.	+	.	ID=CMR069C;Parent=CMR069C
NC_010144.1	ver. 2.0	CDS	184276	186492	.	+	0	ID=CMR069C.cds;Parent=CMR069C
NC_010144.1	ver. 2.0	start_codon	184276	184278	.	+	0	Parent=CMR069C
NC_010144.1	ver. 2.0	stop_codon	186490	186492	.	+	0	Parent=CMR069C
NC_010144.1	ver. 2.0	gene	188850	191312	.	+	.	ID=CMR070C
NC_010144.1	ver. 2.0	transcript	188850	191312	.	+	.	ID=CMR070C;Parent=CMR070C
NC_010144.1	ver. 2.0	CDS	188850	191312	.	+	0	ID=CMR070C.cds;Parent=CMR070C
NC_010144.1	ver. 2.0	start_codon	188850	188852	.	+	0	Parent=CMR070C
NC_010144.1	ver. 2.0	stop_codon	191310	191312	.	+	0	Parent=CMR070C
NC_010144.1	ver. 2.0	gene	194431	194793	.	+	.	ID=CMR072C
NC_010144.1	ver. 2.0	transcript	194431	194793	.	+	.	ID=CMR072C;Parent=CMR072C
NC_010144.1	ver. 2.0	CDS	194431	194793	.	+	0	ID=CMR072C.cds;Parent=CMR072C
NC_010144.1	ver. 2.0	start_codon	194431	194433	.	+	0	Parent=CMR072C
NC_010144.1	ver. 2.0	stop_codon	194791	194793	.	+	0	Parent=CMR072C
NC_010144.1	ver. 2.0	gene	194844	195800	.	-	.	ID=CMR073C
NC_010144.1	ver. 2.0	transcript	194844	195800	.	-	.	ID=CMR073C;Parent=CMR073C
NC_010144.1	ver. 2.0	CDS	194844	195800	.	-	0	ID=CMR073C.cds;Parent=CMR073C
NC_010144.1	ver. 2.0	start_codon	195798	195800	.	-	0	Parent=CMR073C
NC_010144.1	ver. 2.0	stop_codon	194844	194846	.	-	0	Parent=CMR073C
NC_010144.1	ver. 2.0	gene	198141	199310	.	+	.	ID=CMR075C
NC_010144.1	ver. 2.0	transcript	198141	199310	.	+	.	ID=CMR075C;Parent=CMR075C
NC_010144.1	ver. 2.0	CDS	198141	199310	.	+	0	ID=CMR075C.cds;Parent=CMR075C
NC_010144.1	ver. 2.0	start_codon	198141	198143	.	+	0	Parent=CMR075C
NC_010144.1	ver. 2.0	stop_codon	199308	199310	.	+	0	Parent=CMR075C
NC_010144.1	ver. 2.0	gene	201372	202325	.	-	.	ID=CMR076C
NC_010144.1	ver. 2.0	transcript	201372	202325	.	-	.	ID=CMR076C;Parent=CMR076C
NC_010144.1	ver. 2.0	CDS	201372	202325	.	-	0	ID=CMR076C.cds;Parent=CMR076C
NC_010144.1	ver. 2.0	start_codon	202323	202325	.	-	0	Parent=CMR076C
NC_010144.1	ver. 2.0	stop_codon	201372	201374	.	-	0	Parent=CMR076C
NC_010144.1	ver. 2.0	gene	203776	208965	.	+	.	ID=CMR077C
NC_010144.1	ver. 2.0	transcript	203776	208965	.	+	.	ID=CMR077C;Parent=CMR077C
NC_010144.1	ver. 2.0	CDS	203776	208965	.	+	0	ID=CMR077C.cds;Parent=CMR077C
NC_010144.1	ver. 2.0	start_codon	203776	203778	.	+	0	Parent=CMR077C
NC_010144.1	ver. 2.0	stop_codon	208963	208965	.	+	0	Parent=CMR077C
NC_010144.1	ver. 2.0	gene	210479	217594	.	-	.	ID=CMR078C
NC_010144.1	ver. 2.0	transcript	210479	217594	.	-	.	ID=CMR078C;Parent=CMR078C
NC_010144.1	ver. 2.0	CDS	210479	217594	.	-	0	ID=CMR078C.cds;Parent=CMR078C
NC_010144.1	ver. 2.0	start_codon	217592	217594	.	-	0	Parent=CMR078C
NC_010144.1	ver. 2.0	stop_codon	210479	210481	.	-	0	Parent=CMR078C
NC_010144.1	ver. 2.0	gene	218863	220965	.	+	.	ID=CMR079C
NC_010144.1	ver. 2.0	transcript	218863	220965	.	+	.	ID=CMR079C;Parent=CMR079C
NC_010144.1	ver. 2.0	CDS	218863	220965	.	+	0	ID=CMR079C.cds;Parent=CMR079C
NC_010144.1	ver. 2.0	start_codon	218863	218865	.	+	0	Parent=CMR079C
NC_010144.1	ver. 2.0	stop_codon	220963	220965	.	+	0	Parent=CMR079C
NC_010144.1	ver. 2.0	gene	223953	232739	.	-	.	ID=CMR081C
NC_010144.1	ver. 2.0	transcript	223953	232739	.	-	.	ID=CMR081C;Parent=CMR081C
NC_010144.1	ver. 2.0	CDS	223953	232739	.	-	0	ID=CMR081C.cds;Parent=CMR081C
NC_010144.1	ver. 2.0	start_codon	232737	232739	.	-	0	Parent=CMR081C
NC_010144.1	ver. 2.0	stop_codon	223953	223955	.	-	0	Parent=CMR081C
NC_010144.1	ver. 2.0	gene	232931	233998	.	+	.	ID=CMR083C
NC_010144.1	ver. 2.0	transcript	232931	233998	.	+	.	ID=CMR083C;Parent=CMR083C
NC_010144.1	ver. 2.0	CDS	232931	233998	.	+	0	ID=CMR083C.cds;Parent=CMR083C
NC_010144.1	ver. 2.0	start_codon	232931	232933	.	+	0	Parent=CMR083C
NC_010144.1	ver. 2.0	stop_codon	233996	233998	.	+	0	Parent=CMR083C
NC_010144.1	ver. 2.0	gene	234968	235855	.	-	.	ID=CMR084C
NC_010144.1	ver. 2.0	transcript	234968	235855	.	-	.	ID=CMR084C;Parent=CMR084C
NC_010144.1	ver. 2.0	CDS	234968	235855	.	-	0	ID=CMR084C.cds;Parent=CMR084C
NC_010144.1	ver. 2.0	start_codon	235853	235855	.	-	0	Parent=CMR084C
NC_010144.1	ver. 2.0	stop_codon	234968	234970	.	-	0	Parent=CMR084C
NC_010144.1	ver. 2.0	gene	237593	238666	.	+	.	ID=CMR085C
NC_010144.1	ver. 2.0	transcript	237593	238666	.	+	.	ID=CMR085C;Parent=CMR085C
NC_010144.1	ver. 2.0	CDS	237593	238666	.	+	0	ID=CMR085C.cds;Parent=CMR085C
NC_010144.1	ver. 2.0	start_codon	237593	237595	.	+	0	Parent=CMR085C
NC_010144.1	ver. 2.0	stop_codon	238664	238666	.	+	0	Parent=CMR085C
NC_010144.1	ver. 2.0	gene	239707	240543	.	-	.	ID=CMR086C
NC_010144.1	ver. 2.0	transcript	239707	240543	.	-	.	ID=CMR086C;Parent=CMR086C
NC_010144.1	ver. 2.0	CDS	239707	240543	.	-	0	ID=CMR086C.cds;Parent=CMR086C
NC_010144.1	ver. 2.0	start_codon	240541	240543	.	-	0	Parent=CMR086C
NC_010144.1	ver. 2.0	stop_codon	239707	239709	.	-	0	Parent=CMR086C
NC_010144.1	ver. 2.0	gene	240885	242162	.	+	.	ID=CMR087C
NC_010144.1	ver. 2.0	transcript	240885	242162	.	+	.	ID=CMR087C;Parent=CMR087C
NC_010144.1	ver. 2.0	CDS	240885	242162	.	+	0	ID=CMR087C.cds;Parent=CMR087C
NC_010144.1	ver. 2.0	start_codon	240885	240887	.	+	0	Parent=CMR087C
NC_010144.1	ver. 2.0	stop_codon	242160	242162	.	+	0	Parent=CMR087C
NC_010144.1	ver. 2.0	gene	243371	244249	.	+	.	ID=CMR088C
NC_010144.1	ver. 2.0	transcript	243371	244249	.	+	.	ID=CMR088C;Parent=CMR088C
NC_010144.1	ver. 2.0	CDS	243371	244249	.	+	0	ID=CMR088C.cds;Parent=CMR088C
NC_010144.1	ver. 2.0	start_codon	243371	243373	.	+	0	Parent=CMR088C
NC_010144.1	ver. 2.0	stop_codon	244247	244249	.	+	0	Parent=CMR088C
NC_010144.1	ver. 2.0	gene	244666	245643	.	-	.	ID=CMR089C
NC_010144.1	ver. 2.0	transcript	244666	245643	.	-	.	ID=CMR089C;Parent=CMR089C
NC_010144.1	ver. 2.0	CDS	244666	245643	.	-	0	ID=CMR089C.cds;Parent=CMR089C
NC_010144.1	ver. 2.0	start_codon	245641	245643	.	-	0	Parent=CMR089C
NC_010144.1	ver. 2.0	stop_codon	244666	244668	.	-	0	Parent=CMR089C
NC_010144.1	ver. 2.0	gene	247405	248241	.	+	.	ID=CMR090C
NC_010144.1	ver. 2.0	transcript	247405	248241	.	+	.	ID=CMR090C;Parent=CMR090C
NC_010144.1	ver. 2.0	CDS	247405	248241	.	+	0	ID=CMR090C.cds;Parent=CMR090C
NC_010144.1	ver. 2.0	start_codon	247405	247407	.	+	0	Parent=CMR090C
NC_010144.1	ver. 2.0	stop_codon	248239	248241	.	+	0	Parent=CMR090C
NC_010144.1	ver. 2.0	gene	250145	250621	.	-	.	ID=CMR091C
NC_010144.1	ver. 2.0	transcript	250145	250621	.	-	.	ID=CMR091C;Parent=CMR091C
NC_010144.1	ver. 2.0	CDS	250145	250621	.	-	0	ID=CMR091C.cds;Parent=CMR091C
NC_010144.1	ver. 2.0	start_codon	250619	250621	.	-	0	Parent=CMR091C
NC_010144.1	ver. 2.0	stop_codon	250145	250147	.	-	0	Parent=CMR091C
NC_010144.1	ver. 2.0	gene	250829	252046	.	+	.	ID=CMR092C
NC_010144.1	ver. 2.0	transcript	250829	252046	.	+	.	ID=CMR092C;Parent=CMR092C
NC_010144.1	ver. 2.0	CDS	250829	252046	.	+	0	ID=CMR092C.cds;Parent=CMR092C
NC_010144.1	ver. 2.0	start_codon	250829	250831	.	+	0	Parent=CMR092C
NC_010144.1	ver. 2.0	stop_codon	252044	252046	.	+	0	Parent=CMR092C
NC_010144.1	ver. 2.0	gene	255103	256590	.	-	.	ID=CMR093C
NC_010144.1	ver. 2.0	transcript	255103	256590	.	-	.	ID=CMR093C;Parent=CMR093C
NC_010144.1	ver. 2.0	CDS	255103	256590	.	-	0	ID=CMR093C.cds;Parent=CMR093C
NC_010144.1	ver. 2.0	start_codon	256588	256590	.	-	0	Parent=CMR093C
NC_010144.1	ver. 2.0	stop_codon	255103	255105	.	-	0	Parent=CMR093C
NC_010144.1	ver. 2.0	gene	257851	258252	.	+	.	ID=CMR094C
NC_010144.1	ver. 2.0	transcript	257851	258252	.	+	.	ID=CMR094C;Parent=CMR094C
NC_010144.1	ver. 2.0	CDS	257851	258252	.	+	0	ID=CMR094C.cds;Parent=CMR094C
NC_010144.1	ver. 2.0	start_codon	257851	257853	.	+	0	Parent=CMR094C
NC_010144.1	ver. 2.0	stop_codon	258250	258252	.	+	0	Parent=CMR094C
NC_010144.1	ver. 2.0	gene	260047	261168	.	-	.	ID=CMR095C
NC_010144.1	ver. 2.0	transcript	260047	261168	.	-	.	ID=CMR095C;Parent=CMR095C
NC_010144.1	ver. 2.0	CDS	260047	261168	.	-	0	ID=CMR095C.cds;Parent=CMR095C
NC_010144.1	ver. 2.0	start_codon	261166	261168	.	-	0	Parent=CMR095C
NC_010144.1	ver. 2.0	stop_codon	260047	260049	.	-	0	Parent=CMR095C
NC_010144.1	ver. 2.0	gene	261181	261399	.	-	.	ID=CMR096C
NC_010144.1	ver. 2.0	transcript	261181	261399	.	-	.	ID=CMR096C;Parent=CMR096C
NC_010144.1	ver. 2.0	CDS	261181	261399	.	-	0	ID=CMR096C.cds;Parent=CMR096C
NC_010144.1	ver. 2.0	start_codon	261397	261399	.	-	0	Parent=CMR096C
NC_010144.1	ver. 2.0	stop_codon	261181	261183	.	-	0	Parent=CMR096C
NC_010144.1	ver. 2.0	gene	262636	263931	.	-	.	ID=CMR098C
NC_010144.1	ver. 2.0	transcript	262636	263931	.	-	.	ID=CMR098C;Parent=CMR098C
NC_010144.1	ver. 2.0	CDS	262636	263931	.	-	0	ID=CMR098C.cds;Parent=CMR098C
NC_010144.1	ver. 2.0	start_codon	263929	263931	.	-	0	Parent=CMR098C
NC_010144.1	ver. 2.0	stop_codon	262636	262638	.	-	0	Parent=CMR098C
NC_010144.1	ver. 2.0	gene	265164	266123	.	-	.	ID=CMR099C
NC_010144.1	ver. 2.0	transcript	265164	266123	.	-	.	ID=CMR099C;Parent=CMR099C
NC_010144.1	ver. 2.0	CDS	265164	266123	.	-	0	ID=CMR099C.cds;Parent=CMR099C
NC_010144.1	ver. 2.0	start_codon	266121	266123	.	-	0	Parent=CMR099C
NC_010144.1	ver. 2.0	stop_codon	265164	265166	.	-	0	Parent=CMR099C
NC_010144.1	ver. 2.0	gene	267375	268271	.	+	.	ID=CMR100C
NC_010144.1	ver. 2.0	transcript	267375	268271	.	+	.	ID=CMR100C;Parent=CMR100C
NC_010144.1	ver. 2.0	CDS	267375	268271	.	+	0	ID=CMR100C.cds;Parent=CMR100C
NC_010144.1	ver. 2.0	start_codon	267375	267377	.	+	0	Parent=CMR100C
NC_010144.1	ver. 2.0	stop_codon	268269	268271	.	+	0	Parent=CMR100C
NC_010144.1	ver. 2.0	gene	269378	275368	.	+	.	ID=CMR103C
NC_010144.1	ver. 2.0	transcript	269378	275368	.	+	.	ID=CMR103C;Parent=CMR103C
NC_010144.1	ver. 2.0	CDS	269378	275368	.	+	0	ID=CMR103C.cds;Parent=CMR103C
NC_010144.1	ver. 2.0	start_codon	269378	269380	.	+	0	Parent=CMR103C
NC_010144.1	ver. 2.0	stop_codon	275366	275368	.	+	0	Parent=CMR103C
NC_010144.1	ver. 2.0	gene	276903	278273	.	+	.	ID=CMR105C
NC_010144.1	ver. 2.0	transcript	276903	278273	.	+	.	ID=CMR105C;Parent=CMR105C
NC_010144.1	ver. 2.0	CDS	276903	278273	.	+	0	ID=CMR105C.cds;Parent=CMR105C
NC_010144.1	ver. 2.0	start_codon	276903	276905	.	+	0	Parent=CMR105C
NC_010144.1	ver. 2.0	stop_codon	278271	278273	.	+	0	Parent=CMR105C
NC_010144.1	ver. 2.0	gene	279075	281519	.	-	.	ID=CMR106C
NC_010144.1	ver. 2.0	transcript	279075	281519	.	-	.	ID=CMR106C;Parent=CMR106C
NC_010144.1	ver. 2.0	CDS	279075	281519	.	-	0	ID=CMR106C.cds;Parent=CMR106C
NC_010144.1	ver. 2.0	start_codon	281517	281519	.	-	0	Parent=CMR106C
NC_010144.1	ver. 2.0	stop_codon	279075	279077	.	-	0	Parent=CMR106C
NC_010144.1	ver. 2.0	gene	283722	285440	.	+	.	ID=CMR108C
NC_010144.1	ver. 2.0	transcript	283722	285440	.	+	.	ID=CMR108C;Parent=CMR108C
NC_010144.1	ver. 2.0	CDS	283722	285440	.	+	0	ID=CMR108C.cds;Parent=CMR108C
NC_010144.1	ver. 2.0	start_codon	283722	283724	.	+	0	Parent=CMR108C
NC_010144.1	ver. 2.0	stop_codon	285438	285440	.	+	0	Parent=CMR108C
NC_010144.1	ver. 2.0	gene	285691	287766	.	-	.	ID=CMR109C
NC_010144.1	ver. 2.0	transcript	285691	287766	.	-	.	ID=CMR109C;Parent=CMR109C
NC_010144.1	ver. 2.0	CDS	285691	287766	.	-	0	ID=CMR109C.cds;Parent=CMR109C
NC_010144.1	ver. 2.0	start_codon	287764	287766	.	-	0	Parent=CMR109C
NC_010144.1	ver. 2.0	stop_codon	285691	285693	.	-	0	Parent=CMR109C
NC_010144.1	ver. 2.0	gene	288570	289232	.	+	.	ID=CMR110C
NC_010144.1	ver. 2.0	transcript	288570	289232	.	+	.	ID=CMR110C;Parent=CMR110C
NC_010144.1	ver. 2.0	CDS	288570	289232	.	+	0	ID=CMR110C.cds;Parent=CMR110C
NC_010144.1	ver. 2.0	start_codon	288570	288572	.	+	0	Parent=CMR110C
NC_010144.1	ver. 2.0	stop_codon	289230	289232	.	+	0	Parent=CMR110C
NC_010144.1	ver. 2.0	gene	293607	295841	.	+	.	ID=CMR112C
NC_010144.1	ver. 2.0	transcript	293607	295841	.	+	.	ID=CMR112C;Parent=CMR112C
NC_010144.1	ver. 2.0	CDS	293607	295841	.	+	0	ID=CMR112C.cds;Parent=CMR112C
NC_010144.1	ver. 2.0	start_codon	293607	293609	.	+	0	Parent=CMR112C
NC_010144.1	ver. 2.0	stop_codon	295839	295841	.	+	0	Parent=CMR112C
NC_010144.1	ver. 2.0	gene	297089	297781	.	-	.	ID=CMR113C
NC_010144.1	ver. 2.0	transcript	297089	297781	.	-	.	ID=CMR113C;Parent=CMR113C
NC_010144.1	ver. 2.0	CDS	297089	297781	.	-	0	ID=CMR113C.cds;Parent=CMR113C
NC_010144.1	ver. 2.0	start_codon	297779	297781	.	-	0	Parent=CMR113C
NC_010144.1	ver. 2.0	stop_codon	297089	297091	.	-	0	Parent=CMR113C
NC_010144.1	ver. 2.0	gene	299174	300814	.	+	.	ID=CMR114C
NC_010144.1	ver. 2.0	transcript	299174	300814	.	+	.	ID=CMR114C;Parent=CMR114C
NC_010144.1	ver. 2.0	CDS	299174	300814	.	+	0	ID=CMR114C.cds;Parent=CMR114C
NC_010144.1	ver. 2.0	start_codon	299174	299176	.	+	0	Parent=CMR114C
NC_010144.1	ver. 2.0	stop_codon	300812	300814	.	+	0	Parent=CMR114C
NC_010144.1	ver. 2.0	gene	303529	304989	.	-	.	ID=CMR117C
NC_010144.1	ver. 2.0	transcript	303529	304989	.	-	.	ID=CMR117C;Parent=CMR117C
NC_010144.1	ver. 2.0	CDS	303529	304989	.	-	0	ID=CMR117C.cds;Parent=CMR117C
NC_010144.1	ver. 2.0	start_codon	304987	304989	.	-	0	Parent=CMR117C
NC_010144.1	ver. 2.0	stop_codon	303529	303531	.	-	0	Parent=CMR117C
NC_010144.1	ver. 2.0	gene	307491	308309	.	+	.	ID=CMR118C
NC_010144.1	ver. 2.0	transcript	307491	308309	.	+	.	ID=CMR118C;Parent=CMR118C
NC_010144.1	ver. 2.0	CDS	307491	308309	.	+	0	ID=CMR118C.cds;Parent=CMR118C
NC_010144.1	ver. 2.0	start_codon	307491	307493	.	+	0	Parent=CMR118C
NC_010144.1	ver. 2.0	stop_codon	308307	308309	.	+	0	Parent=CMR118C
NC_010144.1	ver. 2.0	gene	308959	309960	.	-	.	ID=CMR119C
NC_010144.1	ver. 2.0	transcript	308959	309960	.	-	.	ID=CMR119C;Parent=CMR119C
NC_010144.1	ver. 2.0	CDS	308959	309960	.	-	0	ID=CMR119C.cds;Parent=CMR119C
NC_010144.1	ver. 2.0	start_codon	309958	309960	.	-	0	Parent=CMR119C
NC_010144.1	ver. 2.0	stop_codon	308959	308961	.	-	0	Parent=CMR119C
NC_010144.1	ver. 2.0	gene	312811	314514	.	+	.	ID=CMR121C
NC_010144.1	ver. 2.0	transcript	312811	314514	.	+	.	ID=CMR121C;Parent=CMR121C
NC_010144.1	ver. 2.0	CDS	312811	314514	.	+	0	ID=CMR121C.cds;Parent=CMR121C
NC_010144.1	ver. 2.0	start_codon	312811	312813	.	+	0	Parent=CMR121C
NC_010144.1	ver. 2.0	stop_codon	314512	314514	.	+	0	Parent=CMR121C
NC_010144.1	ver. 2.0	gene	315305	315916	.	-	.	ID=CMR122C
NC_010144.1	ver. 2.0	transcript	315305	315916	.	-	.	ID=CMR122C;Parent=CMR122C
NC_010144.1	ver. 2.0	CDS	315305	315916	.	-	0	ID=CMR122C.cds;Parent=CMR122C
NC_010144.1	ver. 2.0	start_codon	315914	315916	.	-	0	Parent=CMR122C
NC_010144.1	ver. 2.0	stop_codon	315305	315307	.	-	0	Parent=CMR122C
NC_010144.1	ver. 2.0	gene	318712	319878	.	+	.	ID=CMR123C
NC_010144.1	ver. 2.0	transcript	318712	319878	.	+	.	ID=CMR123C;Parent=CMR123C
NC_010144.1	ver. 2.0	CDS	318712	319878	.	+	0	ID=CMR123C.cds;Parent=CMR123C
NC_010144.1	ver. 2.0	start_codon	318712	318714	.	+	0	Parent=CMR123C
NC_010144.1	ver. 2.0	stop_codon	319876	319878	.	+	0	Parent=CMR123C
NC_010144.1	ver. 2.0	gene	320484	322742	.	-	.	ID=CMR124C
NC_010144.1	ver. 2.0	transcript	320484	322742	.	-	.	ID=CMR124C;Parent=CMR124C
NC_010144.1	ver. 2.0	CDS	320484	322742	.	-	0	ID=CMR124C.cds;Parent=CMR124C
NC_010144.1	ver. 2.0	start_codon	322740	322742	.	-	0	Parent=CMR124C
NC_010144.1	ver. 2.0	stop_codon	320484	320486	.	-	0	Parent=CMR124C
NC_010144.1	ver. 2.0	gene	324709	328143	.	+	.	ID=CMR125C
NC_010144.1	ver. 2.0	transcript	324709	328143	.	+	.	ID=CMR125C;Parent=CMR125C
NC_010144.1	ver. 2.0	CDS	324709	328143	.	+	0	ID=CMR125C.cds;Parent=CMR125C
NC_010144.1	ver. 2.0	start_codon	324709	324711	.	+	0	Parent=CMR125C
NC_010144.1	ver. 2.0	stop_codon	328141	328143	.	+	0	Parent=CMR125C
NC_010144.1	ver. 2.0	gene	328897	330375	.	+	.	ID=CMR126C
NC_010144.1	ver. 2.0	transcript	328897	330375	.	+	.	ID=CMR126C;Parent=CMR126C
NC_010144.1	ver. 2.0	CDS	328897	330375	.	+	0	ID=CMR126C.cds;Parent=CMR126C
NC_010144.1	ver. 2.0	start_codon	328897	328899	.	+	0	Parent=CMR126C
NC_010144.1	ver. 2.0	stop_codon	330373	330375	.	+	0	Parent=CMR126C
NC_010144.1	ver. 2.0	gene	331601	332701	.	-	.	ID=CMR127C
NC_010144.1	ver. 2.0	transcript	331601	332701	.	-	.	ID=CMR127C;Parent=CMR127C
NC_010144.1	ver. 2.0	CDS	331601	332701	.	-	0	ID=CMR127C.cds;Parent=CMR127C
NC_010144.1	ver. 2.0	start_codon	332699	332701	.	-	0	Parent=CMR127C
NC_010144.1	ver. 2.0	stop_codon	331601	331603	.	-	0	Parent=CMR127C
NC_010144.1	ver. 2.0	gene	336330	337412	.	+	.	ID=CMR129C
NC_010144.1	ver. 2.0	transcript	336330	337412	.	+	.	ID=CMR129C;Parent=CMR129C
NC_010144.1	ver. 2.0	CDS	336330	337412	.	+	0	ID=CMR129C.cds;Parent=CMR129C
NC_010144.1	ver. 2.0	start_codon	336330	336332	.	+	0	Parent=CMR129C
NC_010144.1	ver. 2.0	stop_codon	337410	337412	.	+	0	Parent=CMR129C
NC_010144.1	ver. 2.0	gene	341295	342410	.	+	.	ID=CMR130C
NC_010144.1	ver. 2.0	transcript	341295	342410	.	+	.	ID=CMR130C;Parent=CMR130C
NC_010144.1	ver. 2.0	CDS	341295	342410	.	+	0	ID=CMR130C.cds;Parent=CMR130C
NC_010144.1	ver. 2.0	start_codon	341295	341297	.	+	0	Parent=CMR130C
NC_010144.1	ver. 2.0	stop_codon	342408	342410	.	+	0	Parent=CMR130C
NC_010144.1	ver. 2.0	gene	342910	343797	.	-	.	ID=CMR131C
NC_010144.1	ver. 2.0	transcript	342910	343797	.	-	.	ID=CMR131C;Parent=CMR131C
NC_010144.1	ver. 2.0	CDS	342910	343797	.	-	0	ID=CMR131C.cds;Parent=CMR131C
NC_010144.1	ver. 2.0	start_codon	343795	343797	.	-	0	Parent=CMR131C
NC_010144.1	ver. 2.0	stop_codon	342910	342912	.	-	0	Parent=CMR131C
NC_010144.1	ver. 2.0	gene	344658	345323	.	+	.	ID=CMR132C
NC_010144.1	ver. 2.0	transcript	344658	345323	.	+	.	ID=CMR132C;Parent=CMR132C
NC_010144.1	ver. 2.0	CDS	344658	345323	.	+	0	ID=CMR132C.cds;Parent=CMR132C
NC_010144.1	ver. 2.0	start_codon	344658	344660	.	+	0	Parent=CMR132C
NC_010144.1	ver. 2.0	stop_codon	345321	345323	.	+	0	Parent=CMR132C
NC_010144.1	ver. 2.0	gene	348189	350423	.	+	.	ID=CMR135C
NC_010144.1	ver. 2.0	transcript	348189	350423	.	+	.	ID=CMR135C;Parent=CMR135C
NC_010144.1	ver. 2.0	CDS	348189	350423	.	+	0	ID=CMR135C.cds;Parent=CMR135C
NC_010144.1	ver. 2.0	start_codon	348189	348191	.	+	0	Parent=CMR135C
NC_010144.1	ver. 2.0	stop_codon	350421	350423	.	+	0	Parent=CMR135C
NC_010144.1	ver. 2.0	gene	351139	351777	.	-	.	ID=CMR136C
NC_010144.1	ver. 2.0	transcript	351139	351777	.	-	.	ID=CMR136C;Parent=CMR136C
NC_010144.1	ver. 2.0	CDS	351139	351777	.	-	0	ID=CMR136C.cds;Parent=CMR136C
NC_010144.1	ver. 2.0	start_codon	351775	351777	.	-	0	Parent=CMR136C
NC_010144.1	ver. 2.0	stop_codon	351139	351141	.	-	0	Parent=CMR136C
NC_010144.1	ver. 2.0	gene	353020	354552	.	+	.	ID=CMR137C
NC_010144.1	ver. 2.0	transcript	353020	354552	.	+	.	ID=CMR137C;Parent=CMR137C
NC_010144.1	ver. 2.0	CDS	353020	354552	.	+	0	ID=CMR137C.cds;Parent=CMR137C
NC_010144.1	ver. 2.0	start_codon	353020	353022	.	+	0	Parent=CMR137C
NC_010144.1	ver. 2.0	stop_codon	354550	354552	.	+	0	Parent=CMR137C
NC_010144.1	ver. 2.0	gene	355374	357368	.	+	.	ID=CMR139C
NC_010144.1	ver. 2.0	transcript	355374	357368	.	+	.	ID=CMR139C;Parent=CMR139C
NC_010144.1	ver. 2.0	CDS	355374	357368	.	+	0	ID=CMR139C.cds;Parent=CMR139C
NC_010144.1	ver. 2.0	start_codon	355374	355376	.	+	0	Parent=CMR139C
NC_010144.1	ver. 2.0	stop_codon	357366	357368	.	+	0	Parent=CMR139C
NC_010144.1	ver. 2.0	gene	359390	361648	.	-	.	ID=CMR140C
NC_010144.1	ver. 2.0	transcript	359390	361648	.	-	.	ID=CMR140C;Parent=CMR140C
NC_010144.1	ver. 2.0	CDS	359390	361648	.	-	0	ID=CMR140C.cds;Parent=CMR140C
NC_010144.1	ver. 2.0	start_codon	361646	361648	.	-	0	Parent=CMR140C
NC_010144.1	ver. 2.0	stop_codon	359390	359392	.	-	0	Parent=CMR140C
NC_010144.1	ver. 2.0	gene	362258	363763	.	+	.	ID=CMR141C
NC_010144.1	ver. 2.0	transcript	362258	363763	.	+	.	ID=CMR141C;Parent=CMR141C
NC_010144.1	ver. 2.0	CDS	362258	363763	.	+	0	ID=CMR141C.cds;Parent=CMR141C
NC_010144.1	ver. 2.0	start_codon	362258	362260	.	+	0	Parent=CMR141C
NC_010144.1	ver. 2.0	stop_codon	363761	363763	.	+	0	Parent=CMR141C
NC_010144.1	ver. 2.0	gene	365862	368624	.	+	.	ID=CMR143C
NC_010144.1	ver. 2.0	transcript	365862	368624	.	+	.	ID=CMR143C;Parent=CMR143C
NC_010144.1	ver. 2.0	CDS	365862	368624	.	+	0	ID=CMR143C.cds;Parent=CMR143C
NC_010144.1	ver. 2.0	start_codon	365862	365864	.	+	0	Parent=CMR143C
NC_010144.1	ver. 2.0	stop_codon	368622	368624	.	+	0	Parent=CMR143C
NC_010144.1	ver. 2.0	gene	368825	369400	.	-	.	ID=CMR144C
NC_010144.1	ver. 2.0	transcript	368825	369400	.	-	.	ID=CMR144C;Parent=CMR144C
NC_010144.1	ver. 2.0	CDS	368825	369400	.	-	0	ID=CMR144C.cds;Parent=CMR144C
NC_010144.1	ver. 2.0	start_codon	369398	369400	.	-	0	Parent=CMR144C
NC_010144.1	ver. 2.0	stop_codon	368825	368827	.	-	0	Parent=CMR144C
NC_010144.1	ver. 2.0	gene	370791	371264	.	+	.	ID=CMR145C
NC_010144.1	ver. 2.0	transcript	370791	371264	.	+	.	ID=CMR145C;Parent=CMR145C
NC_010144.1	ver. 2.0	CDS	370791	371264	.	+	0	ID=CMR145C.cds;Parent=CMR145C
NC_010144.1	ver. 2.0	start_codon	370791	370793	.	+	0	Parent=CMR145C
NC_010144.1	ver. 2.0	stop_codon	371262	371264	.	+	0	Parent=CMR145C
NC_010144.1	ver. 2.0	gene	374746	376467	.	-	.	ID=CMR147C
NC_010144.1	ver. 2.0	transcript	374746	376467	.	-	.	ID=CMR147C;Parent=CMR147C
NC_010144.1	ver. 2.0	CDS	374746	376467	.	-	0	ID=CMR147C.cds;Parent=CMR147C
NC_010144.1	ver. 2.0	start_codon	376465	376467	.	-	0	Parent=CMR147C
NC_010144.1	ver. 2.0	stop_codon	374746	374748	.	-	0	Parent=CMR147C
NC_010144.1	ver. 2.0	gene	377315	377770	.	-	.	ID=CMR148C
NC_010144.1	ver. 2.0	transcript	377315	377770	.	-	.	ID=CMR148C;Parent=CMR148C
NC_010144.1	ver. 2.0	CDS	377315	377770	.	-	0	ID=CMR148C.cds;Parent=CMR148C
NC_010144.1	ver. 2.0	start_codon	377768	377770	.	-	0	Parent=CMR148C
NC_010144.1	ver. 2.0	stop_codon	377315	377317	.	-	0	Parent=CMR148C
NC_010144.1	ver. 2.0	gene	379969	380457	.	+	.	ID=CMR150C
NC_010144.1	ver. 2.0	transcript	379969	380457	.	+	.	ID=CMR150C;Parent=CMR150C
NC_010144.1	ver. 2.0	CDS	379969	380457	.	+	0	ID=CMR150C.cds;Parent=CMR150C
NC_010144.1	ver. 2.0	start_codon	379969	379971	.	+	0	Parent=CMR150C
NC_010144.1	ver. 2.0	stop_codon	380455	380457	.	+	0	Parent=CMR150C
NC_010144.1	ver. 2.0	gene	381389	381823	.	+	.	ID=CMR151C
NC_010144.1	ver. 2.0	transcript	381389	381823	.	+	.	ID=CMR151C;Parent=CMR151C
NC_010144.1	ver. 2.0	CDS	381389	381823	.	+	0	ID=CMR151C.cds;Parent=CMR151C
NC_010144.1	ver. 2.0	start_codon	381389	381391	.	+	0	Parent=CMR151C
NC_010144.1	ver. 2.0	stop_codon	381821	381823	.	+	0	Parent=CMR151C
NC_010144.1	ver. 2.0	gene	382640	384235	.	-	.	ID=CMR152C
NC_010144.1	ver. 2.0	transcript	382640	384235	.	-	.	ID=CMR152C;Parent=CMR152C
NC_010144.1	ver. 2.0	CDS	382640	384235	.	-	0	ID=CMR152C.cds;Parent=CMR152C
NC_010144.1	ver. 2.0	start_codon	384233	384235	.	-	0	Parent=CMR152C
NC_010144.1	ver. 2.0	stop_codon	382640	382642	.	-	0	Parent=CMR152C
NC_010144.1	ver. 2.0	gene	384980	385942	.	-	.	ID=CMR153C
NC_010144.1	ver. 2.0	transcript	384980	385942	.	-	.	ID=CMR153C;Parent=CMR153C
NC_010144.1	ver. 2.0	CDS	384980	385942	.	-	0	ID=CMR153C.cds;Parent=CMR153C
NC_010144.1	ver. 2.0	start_codon	385940	385942	.	-	0	Parent=CMR153C
NC_010144.1	ver. 2.0	stop_codon	384980	384982	.	-	0	Parent=CMR153C
NC_010144.1	ver. 2.0	gene	387176	389116	.	-	.	ID=CMR155C
NC_010144.1	ver. 2.0	transcript	387176	389116	.	-	.	ID=CMR155C;Parent=CMR155C
NC_010144.1	ver. 2.0	CDS	387176	389116	.	-	0	ID=CMR155C.cds;Parent=CMR155C
NC_010144.1	ver. 2.0	start_codon	389114	389116	.	-	0	Parent=CMR155C
NC_010144.1	ver. 2.0	stop_codon	387176	387178	.	-	0	Parent=CMR155C
NC_010144.1	ver. 2.0	gene	392571	393380	.	+	.	ID=CMR158C
NC_010144.1	ver. 2.0	transcript	392571	393380	.	+	.	ID=CMR158C;Parent=CMR158C
NC_010144.1	ver. 2.0	CDS	392571	393380	.	+	0	ID=CMR158C.cds;Parent=CMR158C
NC_010144.1	ver. 2.0	start_codon	392571	392573	.	+	0	Parent=CMR158C
NC_010144.1	ver. 2.0	stop_codon	393378	393380	.	+	0	Parent=CMR158C
NC_010144.1	ver. 2.0	gene	394633	396498	.	-	.	ID=CMR159C
NC_010144.1	ver. 2.0	transcript	394633	396498	.	-	.	ID=CMR159C;Parent=CMR159C
NC_010144.1	ver. 2.0	CDS	394633	396498	.	-	0	ID=CMR159C.cds;Parent=CMR159C
NC_010144.1	ver. 2.0	start_codon	396496	396498	.	-	0	Parent=CMR159C
NC_010144.1	ver. 2.0	stop_codon	394633	394635	.	-	0	Parent=CMR159C
NC_010144.1	ver. 2.0	gene	397253	398494	.	+	.	ID=CMR160C
NC_010144.1	ver. 2.0	transcript	397253	398494	.	+	.	ID=CMR160C;Parent=CMR160C
NC_010144.1	ver. 2.0	CDS	397253	398494	.	+	0	ID=CMR160C.cds;Parent=CMR160C
NC_010144.1	ver. 2.0	start_codon	397253	397255	.	+	0	Parent=CMR160C
NC_010144.1	ver. 2.0	stop_codon	398492	398494	.	+	0	Parent=CMR160C
NC_010144.1	ver. 2.0	gene	399284	401635	.	+	.	ID=CMR161C
NC_010144.1	ver. 2.0	transcript	399284	401635	.	+	.	ID=CMR161C;Parent=CMR161C
NC_010144.1	ver. 2.0	CDS	399284	401635	.	+	0	ID=CMR161C.cds;Parent=CMR161C
NC_010144.1	ver. 2.0	start_codon	399284	399286	.	+	0	Parent=CMR161C
NC_010144.1	ver. 2.0	stop_codon	401633	401635	.	+	0	Parent=CMR161C
NC_010144.1	ver. 2.0	gene	402939	403976	.	-	.	ID=CMR162C
NC_010144.1	ver. 2.0	transcript	402939	403976	.	-	.	ID=CMR162C;Parent=CMR162C
NC_010144.1	ver. 2.0	CDS	402939	403976	.	-	0	ID=CMR162C.cds;Parent=CMR162C
NC_010144.1	ver. 2.0	start_codon	403974	403976	.	-	0	Parent=CMR162C
NC_010144.1	ver. 2.0	stop_codon	402939	402941	.	-	0	Parent=CMR162C
NC_010144.1	ver. 2.0	gene	407084	409033	.	-	.	ID=CMR165C
NC_010144.1	ver. 2.0	transcript	407084	409033	.	-	.	ID=CMR165C;Parent=CMR165C
NC_010144.1	ver. 2.0	CDS	407084	409033	.	-	0	ID=CMR165C.cds;Parent=CMR165C
NC_010144.1	ver. 2.0	start_codon	409031	409033	.	-	0	Parent=CMR165C
NC_010144.1	ver. 2.0	stop_codon	407084	407086	.	-	0	Parent=CMR165C
NC_010144.1	ver. 2.0	gene	413679	414908	.	-	.	ID=CMR167C
NC_010144.1	ver. 2.0	transcript	413679	414908	.	-	.	ID=CMR167C;Parent=CMR167C
NC_010144.1	ver. 2.0	CDS	413679	414908	.	-	0	ID=CMR167C.cds;Parent=CMR167C
NC_010144.1	ver. 2.0	start_codon	414906	414908	.	-	0	Parent=CMR167C
NC_010144.1	ver. 2.0	stop_codon	413679	413681	.	-	0	Parent=CMR167C
NC_010144.1	ver. 2.0	gene	415189	415695	.	+	.	ID=CMR168C
NC_010144.1	ver. 2.0	transcript	415189	415695	.	+	.	ID=CMR168C;Parent=CMR168C
NC_010144.1	ver. 2.0	CDS	415189	415695	.	+	0	ID=CMR168C.cds;Parent=CMR168C
NC_010144.1	ver. 2.0	start_codon	415189	415191	.	+	0	Parent=CMR168C
NC_010144.1	ver. 2.0	stop_codon	415693	415695	.	+	0	Parent=CMR168C
NC_010144.1	ver. 2.0	gene	416319	418037	.	-	.	ID=CMR169C
NC_010144.1	ver. 2.0	transcript	416319	418037	.	-	.	ID=CMR169C;Parent=CMR169C
NC_010144.1	ver. 2.0	CDS	416319	418037	.	-	0	ID=CMR169C.cds;Parent=CMR169C
NC_010144.1	ver. 2.0	start_codon	418035	418037	.	-	0	Parent=CMR169C
NC_010144.1	ver. 2.0	stop_codon	416319	416321	.	-	0	Parent=CMR169C
NC_010144.1	ver. 2.0	gene	420245	422734	.	+	.	ID=CMR172C
NC_010144.1	ver. 2.0	transcript	420245	422734	.	+	.	ID=CMR172C;Parent=CMR172C
NC_010144.1	ver. 2.0	CDS	420245	422734	.	+	0	ID=CMR172C.cds;Parent=CMR172C
NC_010144.1	ver. 2.0	start_codon	420245	420247	.	+	0	Parent=CMR172C
NC_010144.1	ver. 2.0	stop_codon	422732	422734	.	+	0	Parent=CMR172C
NC_010144.1	ver. 2.0	gene	423387	425150	.	-	.	ID=CMR173C
NC_010144.1	ver. 2.0	transcript	423387	425150	.	-	.	ID=CMR173C;Parent=CMR173C
NC_010144.1	ver. 2.0	CDS	423387	425150	.	-	0	ID=CMR173C.cds;Parent=CMR173C
NC_010144.1	ver. 2.0	start_codon	425148	425150	.	-	0	Parent=CMR173C
NC_010144.1	ver. 2.0	stop_codon	423387	423389	.	-	0	Parent=CMR173C
NC_010144.1	ver. 2.0	gene	427604	428692	.	+	.	ID=CMR174C
NC_010144.1	ver. 2.0	transcript	427604	428692	.	+	.	ID=CMR174C;Parent=CMR174C
NC_010144.1	ver. 2.0	CDS	427604	428692	.	+	0	ID=CMR174C.cds;Parent=CMR174C
NC_010144.1	ver. 2.0	start_codon	427604	427606	.	+	0	Parent=CMR174C
NC_010144.1	ver. 2.0	stop_codon	428690	428692	.	+	0	Parent=CMR174C
NC_010144.1	ver. 2.0	gene	428848	429216	.	+	.	ID=CMR175C
NC_010144.1	ver. 2.0	transcript	428848	429216	.	+	.	ID=CMR175C;Parent=CMR175C
NC_010144.1	ver. 2.0	CDS	428848	429216	.	+	0	ID=CMR175C.cds;Parent=CMR175C
NC_010144.1	ver. 2.0	start_codon	428848	428850	.	+	0	Parent=CMR175C
NC_010144.1	ver. 2.0	stop_codon	429214	429216	.	+	0	Parent=CMR175C
NC_010144.1	ver. 2.0	gene	430250	431335	.	+	.	ID=CMR176C
NC_010144.1	ver. 2.0	transcript	430250	431335	.	+	.	ID=CMR176C;Parent=CMR176C
NC_010144.1	ver. 2.0	CDS	430250	431335	.	+	0	ID=CMR176C.cds;Parent=CMR176C
NC_010144.1	ver. 2.0	start_codon	430250	430252	.	+	0	Parent=CMR176C
NC_010144.1	ver. 2.0	stop_codon	431333	431335	.	+	0	Parent=CMR176C
NC_010144.1	ver. 2.0	gene	434494	435066	.	-	.	ID=CMR177C
NC_010144.1	ver. 2.0	transcript	434494	435066	.	-	.	ID=CMR177C;Parent=CMR177C
NC_010144.1	ver. 2.0	CDS	434494	435066	.	-	0	ID=CMR177C.cds;Parent=CMR177C
NC_010144.1	ver. 2.0	start_codon	435064	435066	.	-	0	Parent=CMR177C
NC_010144.1	ver. 2.0	stop_codon	434494	434496	.	-	0	Parent=CMR177C
NC_010144.1	ver. 2.0	gene	435421	435651	.	+	.	ID=CMR178C
NC_010144.1	ver. 2.0	transcript	435421	435651	.	+	.	ID=CMR178C;Parent=CMR178C
NC_010144.1	ver. 2.0	CDS	435421	435651	.	+	0	ID=CMR178C.cds;Parent=CMR178C
NC_010144.1	ver. 2.0	start_codon	435421	435423	.	+	0	Parent=CMR178C
NC_010144.1	ver. 2.0	stop_codon	435649	435651	.	+	0	Parent=CMR178C
NC_010144.1	ver. 2.0	gene	435817	436470	.	-	.	ID=CMR179C
NC_010144.1	ver. 2.0	transcript	435817	436470	.	-	.	ID=CMR179C;Parent=CMR179C
NC_010144.1	ver. 2.0	CDS	435817	436470	.	-	0	ID=CMR179C.cds;Parent=CMR179C
NC_010144.1	ver. 2.0	start_codon	436468	436470	.	-	0	Parent=CMR179C
NC_010144.1	ver. 2.0	stop_codon	435817	435819	.	-	0	Parent=CMR179C
NC_010144.1	ver. 2.0	gene	437665	439575	.	+	.	ID=CMR180C
NC_010144.1	ver. 2.0	transcript	437665	439575	.	+	.	ID=CMR180C;Parent=CMR180C
NC_010144.1	ver. 2.0	CDS	437665	439575	.	+	0	ID=CMR180C.cds;Parent=CMR180C
NC_010144.1	ver. 2.0	start_codon	437665	437667	.	+	0	Parent=CMR180C
NC_010144.1	ver. 2.0	stop_codon	439573	439575	.	+	0	Parent=CMR180C
NC_010144.1	ver. 2.0	gene	439989	441374	.	-	.	ID=CMR181C
NC_010144.1	ver. 2.0	transcript	439989	441374	.	-	.	ID=CMR181C;Parent=CMR181C
NC_010144.1	ver. 2.0	CDS	439989	441374	.	-	0	ID=CMR181C.cds;Parent=CMR181C
NC_010144.1	ver. 2.0	start_codon	441372	441374	.	-	0	Parent=CMR181C
NC_010144.1	ver. 2.0	stop_codon	439989	439991	.	-	0	Parent=CMR181C
NC_010144.1	ver. 2.0	gene	441879	442547	.	+	.	ID=CMR182C
NC_010144.1	ver. 2.0	transcript	441879	442547	.	+	.	ID=CMR182C;Parent=CMR182C
NC_010144.1	ver. 2.0	CDS	441879	442547	.	+	0	ID=CMR182C.cds;Parent=CMR182C
NC_010144.1	ver. 2.0	start_codon	441879	441881	.	+	0	Parent=CMR182C
NC_010144.1	ver. 2.0	stop_codon	442545	442547	.	+	0	Parent=CMR182C
NC_010144.1	ver. 2.0	gene	442841	446224	.	-	.	ID=CMR183C
NC_010144.1	ver. 2.0	transcript	442841	446224	.	-	.	ID=CMR183C;Parent=CMR183C
NC_010144.1	ver. 2.0	CDS	442841	446224	.	-	0	ID=CMR183C.cds;Parent=CMR183C
NC_010144.1	ver. 2.0	start_codon	446222	446224	.	-	0	Parent=CMR183C
NC_010144.1	ver. 2.0	stop_codon	442841	442843	.	-	0	Parent=CMR183C
NC_010144.1	ver. 2.0	gene	449435	451786	.	-	.	ID=CMR185C
NC_010144.1	ver. 2.0	transcript	449435	451786	.	-	.	ID=CMR185C;Parent=CMR185C
NC_010144.1	ver. 2.0	CDS	449435	451786	.	-	0	ID=CMR185C.cds;Parent=CMR185C
NC_010144.1	ver. 2.0	start_codon	451784	451786	.	-	0	Parent=CMR185C
NC_010144.1	ver. 2.0	stop_codon	449435	449437	.	-	0	Parent=CMR185C
NC_010144.1	ver. 2.0	gene	453813	454457	.	-	.	ID=CMX170C
NC_010144.1	ver. 2.0	transcript	453813	454457	.	-	.	ID=CMX170C;Parent=CMX170C
NC_010144.1	ver. 2.0	CDS	453813	454457	.	-	0	ID=CMX170C.cds;Parent=CMX170C
NC_010144.1	ver. 2.0	start_codon	454455	454457	.	-	0	Parent=CMX170C
NC_010144.1	ver. 2.0	stop_codon	453813	453815	.	-	0	Parent=CMX170C
NC_010144.1	ver. 2.0	gene	455077	455826	.	+	.	ID=CMR188C
NC_010144.1	ver. 2.0	transcript	455077	455826	.	+	.	ID=CMR188C;Parent=CMR188C
NC_010144.1	ver. 2.0	CDS	455077	455826	.	+	0	ID=CMR188C.cds;Parent=CMR188C
NC_010144.1	ver. 2.0	start_codon	455077	455079	.	+	0	Parent=CMR188C
NC_010144.1	ver. 2.0	stop_codon	455824	455826	.	+	0	Parent=CMR188C
NC_010144.1	ver. 2.0	gene	461178	461819	.	+	.	ID=CMR190C
NC_010144.1	ver. 2.0	transcript	461178	461819	.	+	.	ID=CMR190C;Parent=CMR190C
NC_010144.1	ver. 2.0	CDS	461178	461819	.	+	0	ID=CMR190C.cds;Parent=CMR190C
NC_010144.1	ver. 2.0	start_codon	461178	461180	.	+	0	Parent=CMR190C
NC_010144.1	ver. 2.0	stop_codon	461817	461819	.	+	0	Parent=CMR190C
NC_010144.1	ver. 2.0	gene	462204	464030	.	-	.	ID=CMR191C
NC_010144.1	ver. 2.0	transcript	462204	464030	.	-	.	ID=CMR191C;Parent=CMR191C
NC_010144.1	ver. 2.0	CDS	462204	464030	.	-	0	ID=CMR191C.cds;Parent=CMR191C
NC_010144.1	ver. 2.0	start_codon	464028	464030	.	-	0	Parent=CMR191C
NC_010144.1	ver. 2.0	stop_codon	462204	462206	.	-	0	Parent=CMR191C
NC_010144.1	ver. 2.0	gene	466685	467764	.	+	.	ID=CMR509C
NC_010144.1	ver. 2.0	transcript	466685	467764	.	+	.	ID=CMR509C;Parent=CMR509C
NC_010144.1	ver. 2.0	CDS	466685	467764	.	+	0	ID=CMR509C.cds;Parent=CMR509C
NC_010144.1	ver. 2.0	start_codon	466685	466687	.	+	0	Parent=CMR509C
NC_010144.1	ver. 2.0	stop_codon	467762	467764	.	+	0	Parent=CMR509C
NC_010144.1	ver. 2.0	gene	468800	470293	.	-	.	ID=CMR193C
NC_010144.1	ver. 2.0	transcript	468800	470293	.	-	.	ID=CMR193C;Parent=CMR193C
NC_010144.1	ver. 2.0	CDS	468800	470293	.	-	0	ID=CMR193C.cds;Parent=CMR193C
NC_010144.1	ver. 2.0	start_codon	470291	470293	.	-	0	Parent=CMR193C
NC_010144.1	ver. 2.0	stop_codon	468800	468802	.	-	0	Parent=CMR193C
NC_010144.1	ver. 2.0	gene	471208	472188	.	-	.	ID=CMR194C
NC_010144.1	ver. 2.0	transcript	471208	472188	.	-	.	ID=CMR194C;Parent=CMR194C
NC_010144.1	ver. 2.0	CDS	471208	472188	.	-	0	ID=CMR194C.cds;Parent=CMR194C
NC_010144.1	ver. 2.0	start_codon	472186	472188	.	-	0	Parent=CMR194C
NC_010144.1	ver. 2.0	stop_codon	471208	471210	.	-	0	Parent=CMR194C
NC_010144.1	ver. 2.0	gene	473998	474633	.	+	.	ID=CMX171C
NC_010144.1	ver. 2.0	transcript	473998	474633	.	+	.	ID=CMX171C;Parent=CMX171C
NC_010144.1	ver. 2.0	CDS	473998	474633	.	+	0	ID=CMX171C.cds;Parent=CMX171C
NC_010144.1	ver. 2.0	start_codon	473998	474000	.	+	0	Parent=CMX171C
NC_010144.1	ver. 2.0	stop_codon	474631	474633	.	+	0	Parent=CMX171C
NC_010144.1	ver. 2.0	gene	475031	475585	.	-	.	ID=CMR196C
NC_010144.1	ver. 2.0	transcript	475031	475585	.	-	.	ID=CMR196C;Parent=CMR196C
NC_010144.1	ver. 2.0	CDS	475031	475585	.	-	0	ID=CMR196C.cds;Parent=CMR196C
NC_010144.1	ver. 2.0	start_codon	475583	475585	.	-	0	Parent=CMR196C
NC_010144.1	ver. 2.0	stop_codon	475031	475033	.	-	0	Parent=CMR196C
NC_010144.1	ver. 2.0	gene	476036	476389	.	+	.	ID=CMR197C
NC_010144.1	ver. 2.0	transcript	476036	476389	.	+	.	ID=CMR197C;Parent=CMR197C
NC_010144.1	ver. 2.0	CDS	476036	476389	.	+	0	ID=CMR197C.cds;Parent=CMR197C
NC_010144.1	ver. 2.0	start_codon	476036	476038	.	+	0	Parent=CMR197C
NC_010144.1	ver. 2.0	stop_codon	476387	476389	.	+	0	Parent=CMR197C
NC_010144.1	ver. 2.0	gene	477653	478756	.	-	.	ID=CMR198C
NC_010144.1	ver. 2.0	transcript	477653	478756	.	-	.	ID=CMR198C;Parent=CMR198C
NC_010144.1	ver. 2.0	CDS	477653	478756	.	-	0	ID=CMR198C.cds;Parent=CMR198C
NC_010144.1	ver. 2.0	start_codon	478754	478756	.	-	0	Parent=CMR198C
NC_010144.1	ver. 2.0	stop_codon	477653	477655	.	-	0	Parent=CMR198C
NC_010144.1	ver. 2.0	gene	479991	481937	.	+	.	ID=CMR199C
NC_010144.1	ver. 2.0	transcript	479991	481937	.	+	.	ID=CMR199C;Parent=CMR199C
NC_010144.1	ver. 2.0	CDS	479991	481937	.	+	0	ID=CMR199C.cds;Parent=CMR199C
NC_010144.1	ver. 2.0	start_codon	479991	479993	.	+	0	Parent=CMR199C
NC_010144.1	ver. 2.0	stop_codon	481935	481937	.	+	0	Parent=CMR199C
NC_010144.1	ver. 2.0	gene	483455	486103	.	-	.	ID=CMR200C
NC_010144.1	ver. 2.0	transcript	483455	486103	.	-	.	ID=CMR200C;Parent=CMR200C
NC_010144.1	ver. 2.0	CDS	483455	486103	.	-	0	ID=CMR200C.cds;Parent=CMR200C
NC_010144.1	ver. 2.0	start_codon	486101	486103	.	-	0	Parent=CMR200C
NC_010144.1	ver. 2.0	stop_codon	483455	483457	.	-	0	Parent=CMR200C
NC_010144.1	ver. 2.0	gene	487342	487572	.	+	.	ID=CMR201C
NC_010144.1	ver. 2.0	transcript	487342	487572	.	+	.	ID=CMR201C;Parent=CMR201C
NC_010144.1	ver. 2.0	CDS	487342	487572	.	+	0	ID=CMR201C.cds;Parent=CMR201C
NC_010144.1	ver. 2.0	start_codon	487342	487344	.	+	0	Parent=CMR201C
NC_010144.1	ver. 2.0	stop_codon	487570	487572	.	+	0	Parent=CMR201C
NC_010144.1	ver. 2.0	gene	489843	493766	.	-	.	ID=CMR203C
NC_010144.1	ver. 2.0	transcript	489843	493766	.	-	.	ID=CMR203C;Parent=CMR203C
NC_010144.1	ver. 2.0	CDS	489843	493766	.	-	0	ID=CMR203C.cds;Parent=CMR203C
NC_010144.1	ver. 2.0	start_codon	493764	493766	.	-	0	Parent=CMR203C
NC_010144.1	ver. 2.0	stop_codon	489843	489845	.	-	0	Parent=CMR203C
NC_010144.1	ver. 2.0	gene	495610	496089	.	-	.	ID=CMR204C
NC_010144.1	ver. 2.0	transcript	495610	496089	.	-	.	ID=CMR204C;Parent=CMR204C
NC_010144.1	ver. 2.0	CDS	495610	496089	.	-	0	ID=CMR204C.cds;Parent=CMR204C
NC_010144.1	ver. 2.0	start_codon	496087	496089	.	-	0	Parent=CMR204C
NC_010144.1	ver. 2.0	stop_codon	495610	495612	.	-	0	Parent=CMR204C
NC_010144.1	ver. 2.0	gene	497092	499074	.	-	.	ID=CMR205C
NC_010144.1	ver. 2.0	transcript	497092	499074	.	-	.	ID=CMR205C;Parent=CMR205C
NC_010144.1	ver. 2.0	CDS	497092	499074	.	-	0	ID=CMR205C.cds;Parent=CMR205C
NC_010144.1	ver. 2.0	start_codon	499072	499074	.	-	0	Parent=CMR205C
NC_010144.1	ver. 2.0	stop_codon	497092	497094	.	-	0	Parent=CMR205C
NC_010144.1	ver. 2.0	gene	500266	503683	.	-	.	ID=CMR206R
NC_010144.1	ver. 2.0	transcript	500266	503683	.	-	.	ID=CMR206R;Parent=CMR206R
NC_010144.1	ver. 2.0	gene	505482	505635	.	-	.	ID=CMR207R
NC_010144.1	ver. 2.0	transcript	505482	505635	.	-	.	ID=CMR207R;Parent=CMR207R
NC_010144.1	ver. 2.0	gene	506489	508279	.	-	.	ID=CMR208R
NC_010144.1	ver. 2.0	transcript	506489	508279	.	-	.	ID=CMR208R;Parent=CMR208R
NC_010144.1	ver. 2.0	gene	516742	517506	.	+	.	ID=CMR210C
NC_010144.1	ver. 2.0	transcript	516742	517506	.	+	.	ID=CMR210C;Parent=CMR210C
NC_010144.1	ver. 2.0	CDS	516742	517506	.	+	0	ID=CMR210C.cds;Parent=CMR210C
NC_010144.1	ver. 2.0	start_codon	516742	516744	.	+	0	Parent=CMR210C
NC_010144.1	ver. 2.0	stop_codon	517504	517506	.	+	0	Parent=CMR210C
NC_010144.1	ver. 2.0	gene	519773	520942	.	-	.	ID=CMR211C
NC_010144.1	ver. 2.0	transcript	519773	520942	.	-	.	ID=CMR211C;Parent=CMR211C
NC_010144.1	ver. 2.0	CDS	519773	520942	.	-	0	ID=CMR211C.cds;Parent=CMR211C
NC_010144.1	ver. 2.0	start_codon	520940	520942	.	-	0	Parent=CMR211C
NC_010144.1	ver. 2.0	stop_codon	519773	519775	.	-	0	Parent=CMR211C
NC_010144.1	ver. 2.0	gene	520859	523654	.	+	.	ID=CMR212C
NC_010144.1	ver. 2.0	transcript	520859	523654	.	+	.	ID=CMR212C;Parent=CMR212C
NC_010144.1	ver. 2.0	CDS	520859	523654	.	+	0	ID=CMR212C.cds;Parent=CMR212C
NC_010144.1	ver. 2.0	start_codon	520859	520861	.	+	0	Parent=CMR212C
NC_010144.1	ver. 2.0	stop_codon	523652	523654	.	+	0	Parent=CMR212C
NC_010144.1	ver. 2.0	gene	523651	523983	.	-	.	ID=CMR213C
NC_010144.1	ver. 2.0	transcript	523651	523983	.	-	.	ID=CMR213C;Parent=CMR213C
NC_010144.1	ver. 2.0	CDS	523651	523983	.	-	0	ID=CMR213C.cds;Parent=CMR213C
NC_010144.1	ver. 2.0	start_codon	523981	523983	.	-	0	Parent=CMR213C
NC_010144.1	ver. 2.0	stop_codon	523651	523653	.	-	0	Parent=CMR213C
NC_010144.1	ver. 2.0	gene	525540	526904	.	+	.	ID=CMR215C
NC_010144.1	ver. 2.0	transcript	525540	526904	.	+	.	ID=CMR215C;Parent=CMR215C
NC_010144.1	ver. 2.0	CDS	525540	526904	.	+	0	ID=CMR215C.cds;Parent=CMR215C
NC_010144.1	ver. 2.0	start_codon	525540	525542	.	+	0	Parent=CMR215C
NC_010144.1	ver. 2.0	stop_codon	526902	526904	.	+	0	Parent=CMR215C
NC_010144.1	ver. 2.0	gene	527151	528212	.	-	.	ID=CMR216C
NC_010144.1	ver. 2.0	transcript	527151	528212	.	-	.	ID=CMR216C;Parent=CMR216C
NC_010144.1	ver. 2.0	CDS	527151	528212	.	-	0	ID=CMR216C.cds;Parent=CMR216C
NC_010144.1	ver. 2.0	start_codon	528210	528212	.	-	0	Parent=CMR216C
NC_010144.1	ver. 2.0	stop_codon	527151	527153	.	-	0	Parent=CMR216C
NC_010144.1	ver. 2.0	gene	530037	530951	.	-	.	ID=CMR217C
NC_010144.1	ver. 2.0	transcript	530037	530951	.	-	.	ID=CMR217C;Parent=CMR217C
NC_010144.1	ver. 2.0	CDS	530037	530951	.	-	0	ID=CMR217C.cds;Parent=CMR217C
NC_010144.1	ver. 2.0	start_codon	530949	530951	.	-	0	Parent=CMR217C
NC_010144.1	ver. 2.0	stop_codon	530037	530039	.	-	0	Parent=CMR217C
NC_010144.1	ver. 2.0	gene	533181	535265	.	+	.	ID=CMR218C
NC_010144.1	ver. 2.0	transcript	533181	535265	.	+	.	ID=CMR218C;Parent=CMR218C
NC_010144.1	ver. 2.0	CDS	533181	535265	.	+	0	ID=CMR218C.cds;Parent=CMR218C
NC_010144.1	ver. 2.0	start_codon	533181	533183	.	+	0	Parent=CMR218C
NC_010144.1	ver. 2.0	stop_codon	535263	535265	.	+	0	Parent=CMR218C
NC_010144.1	ver. 2.0	gene	539907	540584	.	+	.	ID=CMR219C
NC_010144.1	ver. 2.0	transcript	539907	540584	.	+	.	ID=CMR219C;Parent=CMR219C
NC_010144.1	ver. 2.0	CDS	539907	540584	.	+	0	ID=CMR219C.cds;Parent=CMR219C
NC_010144.1	ver. 2.0	start_codon	539907	539909	.	+	0	Parent=CMR219C
NC_010144.1	ver. 2.0	stop_codon	540582	540584	.	+	0	Parent=CMR219C
NC_010144.1	ver. 2.0	gene	541666	542919	.	+	.	ID=CMR220C
NC_010144.1	ver. 2.0	transcript	541666	542919	.	+	.	ID=CMR220C;Parent=CMR220C
NC_010144.1	ver. 2.0	CDS	541666	542919	.	+	0	ID=CMR220C.cds;Parent=CMR220C
NC_010144.1	ver. 2.0	start_codon	541666	541668	.	+	0	Parent=CMR220C
NC_010144.1	ver. 2.0	stop_codon	542917	542919	.	+	0	Parent=CMR220C
NC_010144.1	ver. 2.0	gene	544267	546015	.	-	.	ID=CMR221C
NC_010144.1	ver. 2.0	transcript	544267	546015	.	-	.	ID=CMR221C;Parent=CMR221C
NC_010144.1	ver. 2.0	CDS	544267	546015	.	-	0	ID=CMR221C.cds;Parent=CMR221C
NC_010144.1	ver. 2.0	start_codon	546013	546015	.	-	0	Parent=CMR221C
NC_010144.1	ver. 2.0	stop_codon	544267	544269	.	-	0	Parent=CMR221C
NC_010144.1	ver. 2.0	gene	547234	548043	.	+	.	ID=CMR222C
NC_010144.1	ver. 2.0	transcript	547234	548043	.	+	.	ID=CMR222C;Parent=CMR222C
NC_010144.1	ver. 2.0	CDS	547234	548043	.	+	0	ID=CMR222C.cds;Parent=CMR222C
NC_010144.1	ver. 2.0	start_codon	547234	547236	.	+	0	Parent=CMR222C
NC_010144.1	ver. 2.0	stop_codon	548041	548043	.	+	0	Parent=CMR222C
NC_010144.1	ver. 2.0	gene	550474	551040	.	-	.	ID=CMX172C
NC_010144.1	ver. 2.0	transcript	550474	551040	.	-	.	ID=CMX172C;Parent=CMX172C
NC_010144.1	ver. 2.0	CDS	550474	551040	.	-	0	ID=CMX172C.cds;Parent=CMX172C
NC_010144.1	ver. 2.0	start_codon	551038	551040	.	-	0	Parent=CMX172C
NC_010144.1	ver. 2.0	stop_codon	550474	550476	.	-	0	Parent=CMX172C
NC_010144.1	ver. 2.0	gene	553520	558979	.	+	.	ID=CMR224C
NC_010144.1	ver. 2.0	transcript	553520	558979	.	+	.	ID=CMR224C;Parent=CMR224C
NC_010144.1	ver. 2.0	CDS	553520	558979	.	+	0	ID=CMR224C.cds;Parent=CMR224C
NC_010144.1	ver. 2.0	start_codon	553520	553522	.	+	0	Parent=CMR224C
NC_010144.1	ver. 2.0	stop_codon	558977	558979	.	+	0	Parent=CMR224C
NC_010144.1	ver. 2.0	gene	559623	560972	.	-	.	ID=CMR225C
NC_010144.1	ver. 2.0	transcript	559623	560972	.	-	.	ID=CMR225C;Parent=CMR225C
NC_010144.1	ver. 2.0	CDS	559623	560972	.	-	0	ID=CMR225C.cds;Parent=CMR225C
NC_010144.1	ver. 2.0	start_codon	560970	560972	.	-	0	Parent=CMR225C
NC_010144.1	ver. 2.0	stop_codon	559623	559625	.	-	0	Parent=CMR225C
NC_010144.1	ver. 2.0	gene	561489	562151	.	+	.	ID=CMR226C
NC_010144.1	ver. 2.0	transcript	561489	562151	.	+	.	ID=CMR226C;Parent=CMR226C
NC_010144.1	ver. 2.0	CDS	561489	562151	.	+	0	ID=CMR226C.cds;Parent=CMR226C
NC_010144.1	ver. 2.0	start_codon	561489	561491	.	+	0	Parent=CMR226C
NC_010144.1	ver. 2.0	stop_codon	562149	562151	.	+	0	Parent=CMR226C
NC_010144.1	ver. 2.0	gene	566525	568741	.	-	.	ID=CMR227C
NC_010144.1	ver. 2.0	transcript	566525	568741	.	-	.	ID=CMR227C;Parent=CMR227C
NC_010144.1	ver. 2.0	CDS	566525	568741	.	-	0	ID=CMR227C.cds;Parent=CMR227C
NC_010144.1	ver. 2.0	start_codon	568739	568741	.	-	0	Parent=CMR227C
NC_010144.1	ver. 2.0	stop_codon	566525	566527	.	-	0	Parent=CMR227C
NC_010144.1	ver. 2.0	gene	572150	573604	.	+	.	ID=CMR229C
NC_010144.1	ver. 2.0	transcript	572150	573604	.	+	.	ID=CMR229C;Parent=CMR229C
NC_010144.1	ver. 2.0	CDS	572150	573604	.	+	0	ID=CMR229C.cds;Parent=CMR229C
NC_010144.1	ver. 2.0	start_codon	572150	572152	.	+	0	Parent=CMR229C
NC_010144.1	ver. 2.0	stop_codon	573602	573604	.	+	0	Parent=CMR229C
NC_010144.1	ver. 2.0	gene	576527	577720	.	+	.	ID=CMR231C
NC_010144.1	ver. 2.0	transcript	576527	577720	.	+	.	ID=CMR231C;Parent=CMR231C
NC_010144.1	ver. 2.0	CDS	576527	577720	.	+	0	ID=CMR231C.cds;Parent=CMR231C
NC_010144.1	ver. 2.0	start_codon	576527	576529	.	+	0	Parent=CMR231C
NC_010144.1	ver. 2.0	stop_codon	577718	577720	.	+	0	Parent=CMR231C
NC_010144.1	ver. 2.0	gene	577796	578431	.	-	.	ID=CMR232C
NC_010144.1	ver. 2.0	transcript	577796	578431	.	-	.	ID=CMR232C;Parent=CMR232C
NC_010144.1	ver. 2.0	CDS	577796	578431	.	-	0	ID=CMR232C.cds;Parent=CMR232C
NC_010144.1	ver. 2.0	start_codon	578429	578431	.	-	0	Parent=CMR232C
NC_010144.1	ver. 2.0	stop_codon	577796	577798	.	-	0	Parent=CMR232C
NC_010144.1	ver. 2.0	gene	579816	581117	.	-	.	ID=CMR233C
NC_010144.1	ver. 2.0	transcript	579816	581117	.	-	.	ID=CMR233C;Parent=CMR233C
NC_010144.1	ver. 2.0	CDS	579816	581117	.	-	0	ID=CMR233C.cds;Parent=CMR233C
NC_010144.1	ver. 2.0	start_codon	581115	581117	.	-	0	Parent=CMR233C
NC_010144.1	ver. 2.0	stop_codon	579816	579818	.	-	0	Parent=CMR233C
NC_010144.1	ver. 2.0	gene	583932	586424	.	+	.	ID=CMR234C
NC_010144.1	ver. 2.0	transcript	583932	586424	.	+	.	ID=CMR234C;Parent=CMR234C
NC_010144.1	ver. 2.0	CDS	583932	586424	.	+	0	ID=CMR234C.cds;Parent=CMR234C
NC_010144.1	ver. 2.0	start_codon	583932	583934	.	+	0	Parent=CMR234C
NC_010144.1	ver. 2.0	stop_codon	586422	586424	.	+	0	Parent=CMR234C
NC_010144.1	ver. 2.0	gene	587947	588750	.	+	.	ID=CMR236C
NC_010144.1	ver. 2.0	transcript	587947	588750	.	+	.	ID=CMR236C;Parent=CMR236C
NC_010144.1	ver. 2.0	CDS	587947	588750	.	+	0	ID=CMR236C.cds;Parent=CMR236C
NC_010144.1	ver. 2.0	start_codon	587947	587949	.	+	0	Parent=CMR236C
NC_010144.1	ver. 2.0	stop_codon	588748	588750	.	+	0	Parent=CMR236C
NC_010144.1	ver. 2.0	gene	590069	591184	.	-	.	ID=CMR237C
NC_010144.1	ver. 2.0	transcript	590069	591184	.	-	.	ID=CMR237C;Parent=CMR237C
NC_010144.1	ver. 2.0	CDS	590069	591184	.	-	0	ID=CMR237C.cds;Parent=CMR237C
NC_010144.1	ver. 2.0	start_codon	591182	591184	.	-	0	Parent=CMR237C
NC_010144.1	ver. 2.0	stop_codon	590069	590071	.	-	0	Parent=CMR237C
NC_010144.1	ver. 2.0	gene	592381	593490	.	+	.	ID=CMR238C
NC_010144.1	ver. 2.0	transcript	592381	593490	.	+	.	ID=CMR238C;Parent=CMR238C
NC_010144.1	ver. 2.0	CDS	592381	593490	.	+	0	ID=CMR238C.cds;Parent=CMR238C
NC_010144.1	ver. 2.0	start_codon	592381	592383	.	+	0	Parent=CMR238C
NC_010144.1	ver. 2.0	stop_codon	593488	593490	.	+	0	Parent=CMR238C
NC_010144.1	ver. 2.0	gene	595029	596702	.	+	.	ID=CMR240C
NC_010144.1	ver. 2.0	transcript	595029	596702	.	+	.	ID=CMR240C;Parent=CMR240C
NC_010144.1	ver. 2.0	CDS	595029	596702	.	+	0	ID=CMR240C.cds;Parent=CMR240C
NC_010144.1	ver. 2.0	start_codon	595029	595031	.	+	0	Parent=CMR240C
NC_010144.1	ver. 2.0	stop_codon	596700	596702	.	+	0	Parent=CMR240C
NC_010144.1	ver. 2.0	gene	597907	597977	.	-	.	ID=CMR242R
NC_010144.1	ver. 2.0	transcript	597907	597977	.	-	.	ID=CMR242R;Parent=CMR242R
NC_010144.1	ver. 2.0	gene	598897	600087	.	-	.	ID=CMR244C
NC_010144.1	ver. 2.0	transcript	598897	600087	.	-	.	ID=CMR244C;Parent=CMR244C
NC_010144.1	ver. 2.0	CDS	598897	600087	.	-	0	ID=CMR244C.cds;Parent=CMR244C
NC_010144.1	ver. 2.0	start_codon	600085	600087	.	-	0	Parent=CMR244C
NC_010144.1	ver. 2.0	stop_codon	598897	598899	.	-	0	Parent=CMR244C
NC_010144.1	ver. 2.0	gene	601522	603969	.	+	.	ID=CMR245C
NC_010144.1	ver. 2.0	transcript	601522	603969	.	+	.	ID=CMR245C;Parent=CMR245C
NC_010144.1	ver. 2.0	CDS	601522	603969	.	+	0	ID=CMR245C.cds;Parent=CMR245C
NC_010144.1	ver. 2.0	start_codon	601522	601524	.	+	0	Parent=CMR245C
NC_010144.1	ver. 2.0	stop_codon	603967	603969	.	+	0	Parent=CMR245C
NC_010144.1	ver. 2.0	gene	604944	606563	.	-	.	ID=CMR246C
NC_010144.1	ver. 2.0	transcript	604944	606563	.	-	.	ID=CMR246C;Parent=CMR246C
NC_010144.1	ver. 2.0	CDS	604944	606563	.	-	0	ID=CMR246C.cds;Parent=CMR246C
NC_010144.1	ver. 2.0	start_codon	606561	606563	.	-	0	Parent=CMR246C
NC_010144.1	ver. 2.0	stop_codon	604944	604946	.	-	0	Parent=CMR246C
NC_010144.1	ver. 2.0	gene	607955	610210	.	-	.	ID=CMR248C
NC_010144.1	ver. 2.0	transcript	607955	610210	.	-	.	ID=CMR248C;Parent=CMR248C
NC_010144.1	ver. 2.0	CDS	607955	610210	.	-	0	ID=CMR248C.cds;Parent=CMR248C
NC_010144.1	ver. 2.0	start_codon	610208	610210	.	-	0	Parent=CMR248C
NC_010144.1	ver. 2.0	stop_codon	607955	607957	.	-	0	Parent=CMR248C
NC_010144.1	ver. 2.0	gene	612856	614343	.	+	.	ID=CMR251C
NC_010144.1	ver. 2.0	transcript	612856	614343	.	+	.	ID=CMR251C;Parent=CMR251C
NC_010144.1	ver. 2.0	CDS	612856	614343	.	+	0	ID=CMR251C.cds;Parent=CMR251C
NC_010144.1	ver. 2.0	start_codon	612856	612858	.	+	0	Parent=CMR251C
NC_010144.1	ver. 2.0	stop_codon	614341	614343	.	+	0	Parent=CMR251C
NC_010144.1	ver. 2.0	gene	615131	616483	.	-	.	ID=CMR252C
NC_010144.1	ver. 2.0	transcript	615131	616483	.	-	.	ID=CMR252C;Parent=CMR252C
NC_010144.1	ver. 2.0	CDS	615131	616483	.	-	0	ID=CMR252C.cds;Parent=CMR252C
NC_010144.1	ver. 2.0	start_codon	616481	616483	.	-	0	Parent=CMR252C
NC_010144.1	ver. 2.0	stop_codon	615131	615133	.	-	0	Parent=CMR252C
NC_010144.1	ver. 2.0	gene	617430	619442	.	+	.	ID=CMR253C
NC_010144.1	ver. 2.0	transcript	617430	619442	.	+	.	ID=CMR253C;Parent=CMR253C
NC_010144.1	ver. 2.0	CDS	617430	619442	.	+	0	ID=CMR253C.cds;Parent=CMR253C
NC_010144.1	ver. 2.0	start_codon	617430	617432	.	+	0	Parent=CMR253C
NC_010144.1	ver. 2.0	stop_codon	619440	619442	.	+	0	Parent=CMR253C
NC_010144.1	ver. 2.0	gene	619822	620403	.	-	.	ID=CMR254C
NC_010144.1	ver. 2.0	transcript	619822	620403	.	-	.	ID=CMR254C;Parent=CMR254C
NC_010144.1	ver. 2.0	CDS	619822	620403	.	-	0	ID=CMR254C.cds;Parent=CMR254C
NC_010144.1	ver. 2.0	start_codon	620401	620403	.	-	0	Parent=CMR254C
NC_010144.1	ver. 2.0	stop_codon	619822	619824	.	-	0	Parent=CMR254C
NC_010144.1	ver. 2.0	gene	622362	623366	.	+	.	ID=CMR255C
NC_010144.1	ver. 2.0	transcript	622362	623366	.	+	.	ID=CMR255C;Parent=CMR255C
NC_010144.1	ver. 2.0	CDS	622362	623366	.	+	0	ID=CMR255C.cds;Parent=CMR255C
NC_010144.1	ver. 2.0	start_codon	622362	622364	.	+	0	Parent=CMR255C
NC_010144.1	ver. 2.0	stop_codon	623364	623366	.	+	0	Parent=CMR255C
NC_010144.1	ver. 2.0	gene	623590	624624	.	-	.	ID=CMR256C
NC_010144.1	ver. 2.0	transcript	623590	624624	.	-	.	ID=CMR256C;Parent=CMR256C
NC_010144.1	ver. 2.0	CDS	623590	624624	.	-	0	ID=CMR256C.cds;Parent=CMR256C
NC_010144.1	ver. 2.0	start_codon	624622	624624	.	-	0	Parent=CMR256C
NC_010144.1	ver. 2.0	stop_codon	623590	623592	.	-	0	Parent=CMR256C
NC_010144.1	ver. 2.0	gene	626705	629656	.	+	.	ID=CMR257C
NC_010144.1	ver. 2.0	transcript	626705	629656	.	+	.	ID=CMR257C;Parent=CMR257C
NC_010144.1	ver. 2.0	CDS	626705	629656	.	+	0	ID=CMR257C.cds;Parent=CMR257C
NC_010144.1	ver. 2.0	start_codon	626705	626707	.	+	0	Parent=CMR257C
NC_010144.1	ver. 2.0	stop_codon	629654	629656	.	+	0	Parent=CMR257C
NC_010144.1	ver. 2.0	gene	630807	634187	.	-	.	ID=CMR259C
NC_010144.1	ver. 2.0	transcript	630807	634187	.	-	.	ID=CMR259C;Parent=CMR259C
NC_010144.1	ver. 2.0	CDS	630807	634187	.	-	0	ID=CMR259C.cds;Parent=CMR259C
NC_010144.1	ver. 2.0	start_codon	634185	634187	.	-	0	Parent=CMR259C
NC_010144.1	ver. 2.0	stop_codon	630807	630809	.	-	0	Parent=CMR259C
NC_010144.1	ver. 2.0	gene	636116	636433	.	+	.	ID=CMR260C
NC_010144.1	ver. 2.0	transcript	636116	636433	.	+	.	ID=CMR260C;Parent=CMR260C
NC_010144.1	ver. 2.0	CDS	636116	636433	.	+	0	ID=CMR260C.cds;Parent=CMR260C
NC_010144.1	ver. 2.0	start_codon	636116	636118	.	+	0	Parent=CMR260C
NC_010144.1	ver. 2.0	stop_codon	636431	636433	.	+	0	Parent=CMR260C
NC_010144.1	ver. 2.0	gene	637889	640624	.	+	.	ID=CMR262C
NC_010144.1	ver. 2.0	transcript	637889	640624	.	+	.	ID=CMR262C;Parent=CMR262C
NC_010144.1	ver. 2.0	CDS	637889	640624	.	+	0	ID=CMR262C.cds;Parent=CMR262C
NC_010144.1	ver. 2.0	start_codon	637889	637891	.	+	0	Parent=CMR262C
NC_010144.1	ver. 2.0	stop_codon	640622	640624	.	+	0	Parent=CMR262C
NC_010144.1	ver. 2.0	gene	640931	645049	.	-	.	ID=CMR264C
NC_010144.1	ver. 2.0	transcript	640931	645049	.	-	.	ID=CMR264C;Parent=CMR264C
NC_010144.1	ver. 2.0	CDS	640931	645049	.	-	0	ID=CMR264C.cds;Parent=CMR264C
NC_010144.1	ver. 2.0	start_codon	645047	645049	.	-	0	Parent=CMR264C
NC_010144.1	ver. 2.0	stop_codon	640931	640933	.	-	0	Parent=CMR264C
NC_010144.1	ver. 2.0	gene	645672	646667	.	+	.	ID=CMR265C
NC_010144.1	ver. 2.0	transcript	645672	646667	.	+	.	ID=CMR265C;Parent=CMR265C
NC_010144.1	ver. 2.0	CDS	645672	646667	.	+	0	ID=CMR265C.cds;Parent=CMR265C
NC_010144.1	ver. 2.0	start_codon	645672	645674	.	+	0	Parent=CMR265C
NC_010144.1	ver. 2.0	stop_codon	646665	646667	.	+	0	Parent=CMR265C
NC_010144.1	ver. 2.0	gene	647257	647715	.	-	.	ID=CMR266C
NC_010144.1	ver. 2.0	transcript	647257	647715	.	-	.	ID=CMR266C;Parent=CMR266C
NC_010144.1	ver. 2.0	CDS	647257	647715	.	-	0	ID=CMR266C.cds;Parent=CMR266C
NC_010144.1	ver. 2.0	start_codon	647713	647715	.	-	0	Parent=CMR266C
NC_010144.1	ver. 2.0	stop_codon	647257	647259	.	-	0	Parent=CMR266C
NC_010144.1	ver. 2.0	gene	648067	649872	.	+	.	ID=CMR267C
NC_010144.1	ver. 2.0	transcript	648067	649872	.	+	.	ID=CMR267C;Parent=CMR267C
NC_010144.1	ver. 2.0	CDS	648067	649872	.	+	0	ID=CMR267C.cds;Parent=CMR267C
NC_010144.1	ver. 2.0	start_codon	648067	648069	.	+	0	Parent=CMR267C
NC_010144.1	ver. 2.0	stop_codon	649870	649872	.	+	0	Parent=CMR267C
NC_010144.1	ver. 2.0	gene	650846	651928	.	+	.	ID=CMR268C
NC_010144.1	ver. 2.0	transcript	650846	651928	.	+	.	ID=CMR268C;Parent=CMR268C
NC_010144.1	ver. 2.0	CDS	650846	651928	.	+	0	ID=CMR268C.cds;Parent=CMR268C
NC_010144.1	ver. 2.0	start_codon	650846	650848	.	+	0	Parent=CMR268C
NC_010144.1	ver. 2.0	stop_codon	651926	651928	.	+	0	Parent=CMR268C
NC_010144.1	ver. 2.0	gene	653330	654457	.	-	.	ID=CMR269C
NC_010144.1	ver. 2.0	transcript	653330	654457	.	-	.	ID=CMR269C;Parent=CMR269C
NC_010144.1	ver. 2.0	CDS	653330	654457	.	-	0	ID=CMR269C.cds;Parent=CMR269C
NC_010144.1	ver. 2.0	start_codon	654455	654457	.	-	0	Parent=CMR269C
NC_010144.1	ver. 2.0	stop_codon	653330	653332	.	-	0	Parent=CMR269C
NC_010144.1	ver. 2.0	gene	654700	656256	.	+	.	ID=CMR270C
NC_010144.1	ver. 2.0	transcript	654700	656256	.	+	.	ID=CMR270C;Parent=CMR270C
NC_010144.1	ver. 2.0	CDS	654700	656256	.	+	0	ID=CMR270C.cds;Parent=CMR270C
NC_010144.1	ver. 2.0	start_codon	654700	654702	.	+	0	Parent=CMR270C
NC_010144.1	ver. 2.0	stop_codon	656254	656256	.	+	0	Parent=CMR270C
NC_010144.1	ver. 2.0	gene	658444	659970	.	-	.	ID=CMR271C
NC_010144.1	ver. 2.0	transcript	658444	659970	.	-	.	ID=CMR271C;Parent=CMR271C
NC_010144.1	ver. 2.0	CDS	658444	659970	.	-	0	ID=CMR271C.cds;Parent=CMR271C
NC_010144.1	ver. 2.0	start_codon	659968	659970	.	-	0	Parent=CMR271C
NC_010144.1	ver. 2.0	stop_codon	658444	658446	.	-	0	Parent=CMR271C
NC_010144.1	ver. 2.0	gene	661264	662019	.	+	.	ID=CMR272C
NC_010144.1	ver. 2.0	transcript	661264	662019	.	+	.	ID=CMR272C;Parent=CMR272C
NC_010144.1	ver. 2.0	CDS	661264	662019	.	+	0	ID=CMR272C.cds;Parent=CMR272C
NC_010144.1	ver. 2.0	start_codon	661264	661266	.	+	0	Parent=CMR272C
NC_010144.1	ver. 2.0	stop_codon	662017	662019	.	+	0	Parent=CMR272C
NC_010144.1	ver. 2.0	gene	663196	665808	.	-	.	ID=CMR273C
NC_010144.1	ver. 2.0	transcript	663196	665808	.	-	.	ID=CMR273C;Parent=CMR273C
NC_010144.1	ver. 2.0	CDS	663196	665808	.	-	0	ID=CMR273C.cds;Parent=CMR273C
NC_010144.1	ver. 2.0	start_codon	665806	665808	.	-	0	Parent=CMR273C
NC_010144.1	ver. 2.0	stop_codon	663196	663198	.	-	0	Parent=CMR273C
NC_010144.1	ver. 2.0	gene	666240	667580	.	+	.	ID=CMR274C
NC_010144.1	ver. 2.0	transcript	666240	667580	.	+	.	ID=CMR274C;Parent=CMR274C
NC_010144.1	ver. 2.0	CDS	666240	667580	.	+	0	ID=CMR274C.cds;Parent=CMR274C
NC_010144.1	ver. 2.0	start_codon	666240	666242	.	+	0	Parent=CMR274C
NC_010144.1	ver. 2.0	stop_codon	667578	667580	.	+	0	Parent=CMR274C
NC_010144.1	ver. 2.0	gene	667631	667945	.	-	.	ID=CMR275C
NC_010144.1	ver. 2.0	transcript	667631	667945	.	-	.	ID=CMR275C;Parent=CMR275C
NC_010144.1	ver. 2.0	CDS	667631	667945	.	-	0	ID=CMR275C.cds;Parent=CMR275C
NC_010144.1	ver. 2.0	start_codon	667943	667945	.	-	0	Parent=CMR275C
NC_010144.1	ver. 2.0	stop_codon	667631	667633	.	-	0	Parent=CMR275C
NC_010144.1	ver. 2.0	gene	668722	669039	.	+	.	ID=CMX173C
NC_010144.1	ver. 2.0	transcript	668722	669039	.	+	.	ID=CMX173C;Parent=CMX173C
NC_010144.1	ver. 2.0	CDS	668722	669039	.	+	0	ID=CMX173C.cds;Parent=CMX173C
NC_010144.1	ver. 2.0	start_codon	668722	668724	.	+	0	Parent=CMX173C
NC_010144.1	ver. 2.0	stop_codon	669037	669039	.	+	0	Parent=CMX173C
NC_010144.1	ver. 2.0	gene	669293	670552	.	-	.	ID=CMR276C
NC_010144.1	ver. 2.0	transcript	669293	670552	.	-	.	ID=CMR276C;Parent=CMR276C
NC_010144.1	ver. 2.0	CDS	669293	670552	.	-	0	ID=CMR276C.cds;Parent=CMR276C
NC_010144.1	ver. 2.0	start_codon	670550	670552	.	-	0	Parent=CMR276C
NC_010144.1	ver. 2.0	stop_codon	669293	669295	.	-	0	Parent=CMR276C
NC_010144.1	ver. 2.0	gene	671749	672546	.	+	.	ID=CMR277C
NC_010144.1	ver. 2.0	transcript	671749	672546	.	+	.	ID=CMR277C;Parent=CMR277C
NC_010144.1	ver. 2.0	CDS	671749	672546	.	+	0	ID=CMR277C.cds;Parent=CMR277C
NC_010144.1	ver. 2.0	start_codon	671749	671751	.	+	0	Parent=CMR277C
NC_010144.1	ver. 2.0	stop_codon	672544	672546	.	+	0	Parent=CMR277C
NC_010144.1	ver. 2.0	gene	673413	673988	.	+	.	ID=CMR278C
NC_010144.1	ver. 2.0	transcript	673413	673988	.	+	.	ID=CMR278C;Parent=CMR278C
NC_010144.1	ver. 2.0	CDS	673413	673988	.	+	0	ID=CMR278C.cds;Parent=CMR278C
NC_010144.1	ver. 2.0	start_codon	673413	673415	.	+	0	Parent=CMR278C
NC_010144.1	ver. 2.0	stop_codon	673986	673988	.	+	0	Parent=CMR278C
NC_010144.1	ver. 2.0	gene	675041	675994	.	-	.	ID=CMR280C
NC_010144.1	ver. 2.0	transcript	675041	675994	.	-	.	ID=CMR280C;Parent=CMR280C
NC_010144.1	ver. 2.0	CDS	675041	675994	.	-	0	ID=CMR280C.cds;Parent=CMR280C
NC_010144.1	ver. 2.0	start_codon	675992	675994	.	-	0	Parent=CMR280C
NC_010144.1	ver. 2.0	stop_codon	675041	675043	.	-	0	Parent=CMR280C
NC_010144.1	ver. 2.0	gene	678348	681554	.	-	.	ID=CMR282C
NC_010144.1	ver. 2.0	transcript	678348	681554	.	-	.	ID=CMR282C;Parent=CMR282C
NC_010144.1	ver. 2.0	CDS	678348	681554	.	-	0	ID=CMR282C.cds;Parent=CMR282C
NC_010144.1	ver. 2.0	start_codon	681552	681554	.	-	0	Parent=CMR282C
NC_010144.1	ver. 2.0	stop_codon	678348	678350	.	-	0	Parent=CMR282C
NC_010144.1	ver. 2.0	gene	684625	687039	.	-	.	ID=CMR284C
NC_010144.1	ver. 2.0	transcript	684625	687039	.	-	.	ID=CMR284C;Parent=CMR284C
NC_010144.1	ver. 2.0	CDS	684625	687039	.	-	0	ID=CMR284C.cds;Parent=CMR284C
NC_010144.1	ver. 2.0	start_codon	687037	687039	.	-	0	Parent=CMR284C
NC_010144.1	ver. 2.0	stop_codon	684625	684627	.	-	0	Parent=CMR284C
NC_010144.1	ver. 2.0	gene	688458	688904	.	-	.	ID=CMR285C
NC_010144.1	ver. 2.0	transcript	688458	688904	.	-	.	ID=CMR285C;Parent=CMR285C
NC_010144.1	ver. 2.0	CDS	688458	688904	.	-	0	ID=CMR285C.cds;Parent=CMR285C
NC_010144.1	ver. 2.0	start_codon	688902	688904	.	-	0	Parent=CMR285C
NC_010144.1	ver. 2.0	stop_codon	688458	688460	.	-	0	Parent=CMR285C
NC_010144.1	ver. 2.0	gene	689650	690474	.	-	.	ID=CMR286C
NC_010144.1	ver. 2.0	transcript	689650	690474	.	-	.	ID=CMR286C;Parent=CMR286C
NC_010144.1	ver. 2.0	CDS	689650	690474	.	-	0	ID=CMR286C.cds;Parent=CMR286C
NC_010144.1	ver. 2.0	start_codon	690472	690474	.	-	0	Parent=CMR286C
NC_010144.1	ver. 2.0	stop_codon	689650	689652	.	-	0	Parent=CMR286C
NC_010144.1	ver. 2.0	gene	692155	692925	.	+	.	ID=CMR287C
NC_010144.1	ver. 2.0	transcript	692155	692925	.	+	.	ID=CMR287C;Parent=CMR287C
NC_010144.1	ver. 2.0	CDS	692155	692925	.	+	0	ID=CMR287C.cds;Parent=CMR287C
NC_010144.1	ver. 2.0	start_codon	692155	692157	.	+	0	Parent=CMR287C
NC_010144.1	ver. 2.0	stop_codon	692923	692925	.	+	0	Parent=CMR287C
NC_010144.1	ver. 2.0	gene	693356	694474	.	-	.	ID=CMR288C
NC_010144.1	ver. 2.0	transcript	693356	694474	.	-	.	ID=CMR288C;Parent=CMR288C
NC_010144.1	ver. 2.0	CDS	693356	694474	.	-	0	ID=CMR288C.cds;Parent=CMR288C
NC_010144.1	ver. 2.0	start_codon	694472	694474	.	-	0	Parent=CMR288C
NC_010144.1	ver. 2.0	stop_codon	693356	693358	.	-	0	Parent=CMR288C
NC_010144.1	ver. 2.0	gene	696715	697621	.	+	.	ID=CMR289C
NC_010144.1	ver. 2.0	transcript	696715	697621	.	+	.	ID=CMR289C;Parent=CMR289C
NC_010144.1	ver. 2.0	CDS	696715	697225	.	+	0	ID=CMR289C.cds;Parent=CMR289C
NC_010144.1	ver. 2.0	CDS	697296	697621	.	+	2	ID=CMR289C.cds;Parent=CMR289C
NC_010144.1	ver. 2.0	intron	697226	697295	.	+	.	Parent=CMR289C
NC_010144.1	ver. 2.0	start_codon	696715	696717	.	+	0	Parent=CMR289C
NC_010144.1	ver. 2.0	stop_codon	697619	697621	.	+	0	Parent=CMR289C
NC_010144.1	ver. 2.0	gene	698334	699140	.	-	.	ID=CMR290C
NC_010144.1	ver. 2.0	transcript	698334	699140	.	-	.	ID=CMR290C;Parent=CMR290C
NC_010144.1	ver. 2.0	CDS	698334	699140	.	-	0	ID=CMR290C.cds;Parent=CMR290C
NC_010144.1	ver. 2.0	start_codon	699138	699140	.	-	0	Parent=CMR290C
NC_010144.1	ver. 2.0	stop_codon	698334	698336	.	-	0	Parent=CMR290C
NC_010144.1	ver. 2.0	gene	701239	703302	.	-	.	ID=CMR291C
NC_010144.1	ver. 2.0	transcript	701239	703302	.	-	.	ID=CMR291C;Parent=CMR291C
NC_010144.1	ver. 2.0	CDS	701239	703302	.	-	0	ID=CMR291C.cds;Parent=CMR291C
NC_010144.1	ver. 2.0	start_codon	703300	703302	.	-	0	Parent=CMR291C
NC_010144.1	ver. 2.0	stop_codon	701239	701241	.	-	0	Parent=CMR291C
NC_010144.1	ver. 2.0	gene	705339	706031	.	+	.	ID=CMR293C
NC_010144.1	ver. 2.0	transcript	705339	706031	.	+	.	ID=CMR293C;Parent=CMR293C
NC_010144.1	ver. 2.0	CDS	705339	706031	.	+	0	ID=CMR293C.cds;Parent=CMR293C
NC_010144.1	ver. 2.0	start_codon	705339	705341	.	+	0	Parent=CMR293C
NC_010144.1	ver. 2.0	stop_codon	706029	706031	.	+	0	Parent=CMR293C
NC_010144.1	ver. 2.0	gene	706615	707667	.	+	.	ID=CMR295C
NC_010144.1	ver. 2.0	transcript	706615	707667	.	+	.	ID=CMR295C;Parent=CMR295C
NC_010144.1	ver. 2.0	CDS	706615	707667	.	+	0	ID=CMR295C.cds;Parent=CMR295C
NC_010144.1	ver. 2.0	start_codon	706615	706617	.	+	0	Parent=CMR295C
NC_010144.1	ver. 2.0	stop_codon	707665	707667	.	+	0	Parent=CMR295C
NC_010144.1	ver. 2.0	gene	709457	710170	.	+	.	ID=CMR296C
NC_010144.1	ver. 2.0	transcript	709457	710170	.	+	.	ID=CMR296C;Parent=CMR296C
NC_010144.1	ver. 2.0	CDS	709457	710170	.	+	0	ID=CMR296C.cds;Parent=CMR296C
NC_010144.1	ver. 2.0	start_codon	709457	709459	.	+	0	Parent=CMR296C
NC_010144.1	ver. 2.0	stop_codon	710168	710170	.	+	0	Parent=CMR296C
NC_010144.1	ver. 2.0	gene	712219	713628	.	+	.	ID=CMR298C
NC_010144.1	ver. 2.0	transcript	712219	713628	.	+	.	ID=CMR298C;Parent=CMR298C
NC_010144.1	ver. 2.0	CDS	712219	713628	.	+	0	ID=CMR298C.cds;Parent=CMR298C
NC_010144.1	ver. 2.0	start_codon	712219	712221	.	+	0	Parent=CMR298C
NC_010144.1	ver. 2.0	stop_codon	713626	713628	.	+	0	Parent=CMR298C
NC_010144.1	ver. 2.0	gene	717273	719084	.	+	.	ID=CMR299C
NC_010144.1	ver. 2.0	transcript	717273	719084	.	+	.	ID=CMR299C;Parent=CMR299C
NC_010144.1	ver. 2.0	CDS	717273	719084	.	+	0	ID=CMR299C.cds;Parent=CMR299C
NC_010144.1	ver. 2.0	start_codon	717273	717275	.	+	0	Parent=CMR299C
NC_010144.1	ver. 2.0	stop_codon	719082	719084	.	+	0	Parent=CMR299C
NC_010144.1	ver. 2.0	gene	724033	725316	.	+	.	ID=CMR301C
NC_010144.1	ver. 2.0	transcript	724033	725316	.	+	.	ID=CMR301C;Parent=CMR301C
NC_010144.1	ver. 2.0	CDS	724033	725316	.	+	0	ID=CMR301C.cds;Parent=CMR301C
NC_010144.1	ver. 2.0	start_codon	724033	724035	.	+	0	Parent=CMR301C
NC_010144.1	ver. 2.0	stop_codon	725314	725316	.	+	0	Parent=CMR301C
NC_010144.1	ver. 2.0	gene	727003	727797	.	+	.	ID=CMR302C
NC_010144.1	ver. 2.0	transcript	727003	727797	.	+	.	ID=CMR302C;Parent=CMR302C
NC_010144.1	ver. 2.0	CDS	727003	727797	.	+	0	ID=CMR302C.cds;Parent=CMR302C
NC_010144.1	ver. 2.0	start_codon	727003	727005	.	+	0	Parent=CMR302C
NC_010144.1	ver. 2.0	stop_codon	727795	727797	.	+	0	Parent=CMR302C
NC_010144.1	ver. 2.0	gene	729378	730406	.	+	.	ID=CMR304C
NC_010144.1	ver. 2.0	transcript	729378	730406	.	+	.	ID=CMR304C;Parent=CMR304C
NC_010144.1	ver. 2.0	CDS	729378	730406	.	+	0	ID=CMR304C.cds;Parent=CMR304C
NC_010144.1	ver. 2.0	start_codon	729378	729380	.	+	0	Parent=CMR304C
NC_010144.1	ver. 2.0	stop_codon	730404	730406	.	+	0	Parent=CMR304C
NC_010144.1	ver. 2.0	gene	730698	731960	.	-	.	ID=CMR305C
NC_010144.1	ver. 2.0	transcript	730698	731960	.	-	.	ID=CMR305C;Parent=CMR305C
NC_010144.1	ver. 2.0	CDS	730698	731960	.	-	0	ID=CMR305C.cds;Parent=CMR305C
NC_010144.1	ver. 2.0	start_codon	731958	731960	.	-	0	Parent=CMR305C
NC_010144.1	ver. 2.0	stop_codon	730698	730700	.	-	0	Parent=CMR305C
NC_010144.1	ver. 2.0	gene	732653	736657	.	-	.	ID=CMR306C
NC_010144.1	ver. 2.0	transcript	732653	736657	.	-	.	ID=CMR306C;Parent=CMR306C
NC_010144.1	ver. 2.0	CDS	732653	736657	.	-	0	ID=CMR306C.cds;Parent=CMR306C
NC_010144.1	ver. 2.0	start_codon	736655	736657	.	-	0	Parent=CMR306C
NC_010144.1	ver. 2.0	stop_codon	732653	732655	.	-	0	Parent=CMR306C
NC_010144.1	ver. 2.0	gene	737813	738331	.	+	.	ID=CMX174C
NC_010144.1	ver. 2.0	transcript	737813	738331	.	+	.	ID=CMX174C;Parent=CMX174C
NC_010144.1	ver. 2.0	CDS	737813	738331	.	+	0	ID=CMX174C.cds;Parent=CMX174C
NC_010144.1	ver. 2.0	start_codon	737813	737815	.	+	0	Parent=CMX174C
NC_010144.1	ver. 2.0	stop_codon	738329	738331	.	+	0	Parent=CMX174C
NC_010144.1	ver. 2.0	gene	739059	740711	.	-	.	ID=CMR308C
NC_010144.1	ver. 2.0	transcript	739059	740711	.	-	.	ID=CMR308C;Parent=CMR308C
NC_010144.1	ver. 2.0	CDS	739059	740711	.	-	0	ID=CMR308C.cds;Parent=CMR308C
NC_010144.1	ver. 2.0	start_codon	740709	740711	.	-	0	Parent=CMR308C
NC_010144.1	ver. 2.0	stop_codon	739059	739061	.	-	0	Parent=CMR308C
NC_010144.1	ver. 2.0	gene	741415	742797	.	-	.	ID=CMR309C
NC_010144.1	ver. 2.0	transcript	741415	742797	.	-	.	ID=CMR309C;Parent=CMR309C
NC_010144.1	ver. 2.0	CDS	741415	742797	.	-	0	ID=CMR309C.cds;Parent=CMR309C
NC_010144.1	ver. 2.0	start_codon	742795	742797	.	-	0	Parent=CMR309C
NC_010144.1	ver. 2.0	stop_codon	741415	741417	.	-	0	Parent=CMR309C
NC_010144.1	ver. 2.0	gene	743081	743341	.	+	.	ID=CMX175C
NC_010144.1	ver. 2.0	transcript	743081	743341	.	+	.	ID=CMX175C;Parent=CMX175C
NC_010144.1	ver. 2.0	CDS	743081	743341	.	+	0	ID=CMX175C.cds;Parent=CMX175C
NC_010144.1	ver. 2.0	start_codon	743081	743083	.	+	0	Parent=CMX175C
NC_010144.1	ver. 2.0	stop_codon	743339	743341	.	+	0	Parent=CMX175C
NC_010144.1	ver. 2.0	gene	746093	747730	.	-	.	ID=CMR311C
NC_010144.1	ver. 2.0	transcript	746093	747730	.	-	.	ID=CMR311C;Parent=CMR311C
NC_010144.1	ver. 2.0	CDS	746093	747730	.	-	0	ID=CMR311C.cds;Parent=CMR311C
NC_010144.1	ver. 2.0	start_codon	747728	747730	.	-	0	Parent=CMR311C
NC_010144.1	ver. 2.0	stop_codon	746093	746095	.	-	0	Parent=CMR311C
NC_010144.1	ver. 2.0	gene	748970	749692	.	-	.	ID=CMR312C
NC_010144.1	ver. 2.0	transcript	748970	749692	.	-	.	ID=CMR312C;Parent=CMR312C
NC_010144.1	ver. 2.0	CDS	748970	749692	.	-	0	ID=CMR312C.cds;Parent=CMR312C
NC_010144.1	ver. 2.0	start_codon	749690	749692	.	-	0	Parent=CMR312C
NC_010144.1	ver. 2.0	stop_codon	748970	748972	.	-	0	Parent=CMR312C
NC_010144.1	ver. 2.0	gene	751192	753219	.	-	.	ID=CMR313C
NC_010144.1	ver. 2.0	transcript	751192	753219	.	-	.	ID=CMR313C;Parent=CMR313C
NC_010144.1	ver. 2.0	CDS	751192	753219	.	-	0	ID=CMR313C.cds;Parent=CMR313C
NC_010144.1	ver. 2.0	start_codon	753217	753219	.	-	0	Parent=CMR313C
NC_010144.1	ver. 2.0	stop_codon	751192	751194	.	-	0	Parent=CMR313C
NC_010144.1	ver. 2.0	gene	756262	757977	.	+	.	ID=CMR314C
NC_010144.1	ver. 2.0	transcript	756262	757977	.	+	.	ID=CMR314C;Parent=CMR314C
NC_010144.1	ver. 2.0	CDS	756262	757977	.	+	0	ID=CMR314C.cds;Parent=CMR314C
NC_010144.1	ver. 2.0	start_codon	756262	756264	.	+	0	Parent=CMR314C
NC_010144.1	ver. 2.0	stop_codon	757975	757977	.	+	0	Parent=CMR314C
NC_010144.1	ver. 2.0	gene	759602	760321	.	+	.	ID=CMX176C
NC_010144.1	ver. 2.0	transcript	759602	760321	.	+	.	ID=CMX176C;Parent=CMX176C
NC_010144.1	ver. 2.0	CDS	759602	760321	.	+	0	ID=CMX176C.cds;Parent=CMX176C
NC_010144.1	ver. 2.0	start_codon	759602	759604	.	+	0	Parent=CMX176C
NC_010144.1	ver. 2.0	stop_codon	760319	760321	.	+	0	Parent=CMX176C
NC_010144.1	ver. 2.0	gene	761595	761963	.	-	.	ID=CMR315C
NC_010144.1	ver. 2.0	transcript	761595	761963	.	-	.	ID=CMR315C;Parent=CMR315C
NC_010144.1	ver. 2.0	CDS	761595	761963	.	-	0	ID=CMR315C.cds;Parent=CMR315C
NC_010144.1	ver. 2.0	start_codon	761961	761963	.	-	0	Parent=CMR315C
NC_010144.1	ver. 2.0	stop_codon	761595	761597	.	-	0	Parent=CMR315C
NC_010144.1	ver. 2.0	gene	763242	764375	.	+	.	ID=CMR316C
NC_010144.1	ver. 2.0	transcript	763242	764375	.	+	.	ID=CMR316C;Parent=CMR316C
NC_010144.1	ver. 2.0	CDS	763242	764375	.	+	0	ID=CMR316C.cds;Parent=CMR316C
NC_010144.1	ver. 2.0	start_codon	763242	763244	.	+	0	Parent=CMR316C
NC_010144.1	ver. 2.0	stop_codon	764373	764375	.	+	0	Parent=CMR316C
NC_010144.1	ver. 2.0	gene	765166	765789	.	-	.	ID=CMX177C
NC_010144.1	ver. 2.0	transcript	765166	765789	.	-	.	ID=CMX177C;Parent=CMX177C
NC_010144.1	ver. 2.0	CDS	765166	765789	.	-	0	ID=CMX177C.cds;Parent=CMX177C
NC_010144.1	ver. 2.0	start_codon	765787	765789	.	-	0	Parent=CMX177C
NC_010144.1	ver. 2.0	stop_codon	765166	765168	.	-	0	Parent=CMX177C
NC_010144.1	ver. 2.0	gene	768075	769361	.	+	.	ID=CMR317C
NC_010144.1	ver. 2.0	transcript	768075	769361	.	+	.	ID=CMR317C;Parent=CMR317C
NC_010144.1	ver. 2.0	CDS	768075	769361	.	+	0	ID=CMR317C.cds;Parent=CMR317C
NC_010144.1	ver. 2.0	start_codon	768075	768077	.	+	0	Parent=CMR317C
NC_010144.1	ver. 2.0	stop_codon	769359	769361	.	+	0	Parent=CMR317C
NC_010144.1	ver. 2.0	gene	770252	770737	.	-	.	ID=CMR318C
NC_010144.1	ver. 2.0	transcript	770252	770737	.	-	.	ID=CMR318C;Parent=CMR318C
NC_010144.1	ver. 2.0	CDS	770252	770737	.	-	0	ID=CMR318C.cds;Parent=CMR318C
NC_010144.1	ver. 2.0	start_codon	770735	770737	.	-	0	Parent=CMR318C
NC_010144.1	ver. 2.0	stop_codon	770252	770254	.	-	0	Parent=CMR318C
NC_010144.1	ver. 2.0	gene	771093	771650	.	+	.	ID=CMR319C
NC_010144.1	ver. 2.0	transcript	771093	771650	.	+	.	ID=CMR319C;Parent=CMR319C
NC_010144.1	ver. 2.0	CDS	771093	771650	.	+	0	ID=CMR319C.cds;Parent=CMR319C
NC_010144.1	ver. 2.0	start_codon	771093	771095	.	+	0	Parent=CMR319C
NC_010144.1	ver. 2.0	stop_codon	771648	771650	.	+	0	Parent=CMR319C
NC_010144.1	ver. 2.0	gene	772756	773226	.	+	.	ID=CMR320C
NC_010144.1	ver. 2.0	transcript	772756	773226	.	+	.	ID=CMR320C;Parent=CMR320C
NC_010144.1	ver. 2.0	CDS	772756	773226	.	+	0	ID=CMR320C.cds;Parent=CMR320C
NC_010144.1	ver. 2.0	start_codon	772756	772758	.	+	0	Parent=CMR320C
NC_010144.1	ver. 2.0	stop_codon	773224	773226	.	+	0	Parent=CMR320C
NC_010144.1	ver. 2.0	gene	775052	775735	.	-	.	ID=CMX178C
NC_010144.1	ver. 2.0	transcript	775052	775735	.	-	.	ID=CMX178C;Parent=CMX178C
NC_010144.1	ver. 2.0	CDS	775052	775735	.	-	0	ID=CMX178C.cds;Parent=CMX178C
NC_010144.1	ver. 2.0	start_codon	775733	775735	.	-	0	Parent=CMX178C
NC_010144.1	ver. 2.0	stop_codon	775052	775054	.	-	0	Parent=CMX178C
NC_010144.1	ver. 2.0	gene	778162	779073	.	-	.	ID=CMR322C
NC_010144.1	ver. 2.0	transcript	778162	779073	.	-	.	ID=CMR322C;Parent=CMR322C
NC_010144.1	ver. 2.0	CDS	778162	779073	.	-	0	ID=CMR322C.cds;Parent=CMR322C
NC_010144.1	ver. 2.0	start_codon	779071	779073	.	-	0	Parent=CMR322C
NC_010144.1	ver. 2.0	stop_codon	778162	778164	.	-	0	Parent=CMR322C
NC_010144.1	ver. 2.0	gene	782683	782976	.	-	.	ID=CMR323C
NC_010144.1	ver. 2.0	transcript	782683	782976	.	-	.	ID=CMR323C;Parent=CMR323C
NC_010144.1	ver. 2.0	CDS	782683	782976	.	-	0	ID=CMR323C.cds;Parent=CMR323C
NC_010144.1	ver. 2.0	start_codon	782974	782976	.	-	0	Parent=CMR323C
NC_010144.1	ver. 2.0	stop_codon	782683	782685	.	-	0	Parent=CMR323C
NC_010144.1	ver. 2.0	gene	783618	784676	.	+	.	ID=CMR324C
NC_010144.1	ver. 2.0	transcript	783618	784676	.	+	.	ID=CMR324C;Parent=CMR324C
NC_010144.1	ver. 2.0	CDS	783618	784676	.	+	0	ID=CMR324C.cds;Parent=CMR324C
NC_010144.1	ver. 2.0	start_codon	783618	783620	.	+	0	Parent=CMR324C
NC_010144.1	ver. 2.0	stop_codon	784674	784676	.	+	0	Parent=CMR324C
NC_010144.1	ver. 2.0	gene	789365	789964	.	+	.	ID=CMR326C
NC_010144.1	ver. 2.0	transcript	789365	789964	.	+	.	ID=CMR326C;Parent=CMR326C
NC_010144.1	ver. 2.0	CDS	789365	789964	.	+	0	ID=CMR326C.cds;Parent=CMR326C
NC_010144.1	ver. 2.0	start_codon	789365	789367	.	+	0	Parent=CMR326C
NC_010144.1	ver. 2.0	stop_codon	789962	789964	.	+	0	Parent=CMR326C
NC_010144.1	ver. 2.0	gene	793223	795091	.	+	.	ID=CMR327C
NC_010144.1	ver. 2.0	transcript	793223	795091	.	+	.	ID=CMR327C;Parent=CMR327C
NC_010144.1	ver. 2.0	CDS	793223	795091	.	+	0	ID=CMR327C.cds;Parent=CMR327C
NC_010144.1	ver. 2.0	start_codon	793223	793225	.	+	0	Parent=CMR327C
NC_010144.1	ver. 2.0	stop_codon	795089	795091	.	+	0	Parent=CMR327C
NC_010144.1	ver. 2.0	gene	796204	797133	.	+	.	ID=CMR328C
NC_010144.1	ver. 2.0	transcript	796204	797133	.	+	.	ID=CMR328C;Parent=CMR328C
NC_010144.1	ver. 2.0	CDS	796204	797133	.	+	0	ID=CMR328C.cds;Parent=CMR328C
NC_010144.1	ver. 2.0	start_codon	796204	796206	.	+	0	Parent=CMR328C
NC_010144.1	ver. 2.0	stop_codon	797131	797133	.	+	0	Parent=CMR328C
NC_010144.1	ver. 2.0	gene	799609	801309	.	-	.	ID=CMR329C
NC_010144.1	ver. 2.0	transcript	799609	801309	.	-	.	ID=CMR329C;Parent=CMR329C
NC_010144.1	ver. 2.0	CDS	799609	801309	.	-	0	ID=CMR329C.cds;Parent=CMR329C
NC_010144.1	ver. 2.0	start_codon	801307	801309	.	-	0	Parent=CMR329C
NC_010144.1	ver. 2.0	stop_codon	799609	799611	.	-	0	Parent=CMR329C
NC_010144.1	ver. 2.0	gene	801864	802268	.	+	.	ID=CMR330C
NC_010144.1	ver. 2.0	transcript	801864	802268	.	+	.	ID=CMR330C;Parent=CMR330C
NC_010144.1	ver. 2.0	CDS	801864	802268	.	+	0	ID=CMR330C.cds;Parent=CMR330C
NC_010144.1	ver. 2.0	start_codon	801864	801866	.	+	0	Parent=CMR330C
NC_010144.1	ver. 2.0	stop_codon	802266	802268	.	+	0	Parent=CMR330C
NC_010144.1	ver. 2.0	gene	803126	803833	.	-	.	ID=CMR331C
NC_010144.1	ver. 2.0	transcript	803126	803833	.	-	.	ID=CMR331C;Parent=CMR331C
NC_010144.1	ver. 2.0	CDS	803126	803833	.	-	0	ID=CMR331C.cds;Parent=CMR331C
NC_010144.1	ver. 2.0	start_codon	803831	803833	.	-	0	Parent=CMR331C
NC_010144.1	ver. 2.0	stop_codon	803126	803128	.	-	0	Parent=CMR331C
NC_010144.1	ver. 2.0	gene	807203	807802	.	+	.	ID=CMR333C
NC_010144.1	ver. 2.0	transcript	807203	807802	.	+	.	ID=CMR333C;Parent=CMR333C
NC_010144.1	ver. 2.0	CDS	807203	807802	.	+	0	ID=CMR333C.cds;Parent=CMR333C
NC_010144.1	ver. 2.0	start_codon	807203	807205	.	+	0	Parent=CMR333C
NC_010144.1	ver. 2.0	stop_codon	807800	807802	.	+	0	Parent=CMR333C
NC_010144.1	ver. 2.0	gene	810784	817203	.	+	.	ID=CMR335C
NC_010144.1	ver. 2.0	transcript	810784	817203	.	+	.	ID=CMR335C;Parent=CMR335C
NC_010144.1	ver. 2.0	CDS	810784	817203	.	+	0	ID=CMR335C.cds;Parent=CMR335C
NC_010144.1	ver. 2.0	start_codon	810784	810786	.	+	0	Parent=CMR335C
NC_010144.1	ver. 2.0	stop_codon	817201	817203	.	+	0	Parent=CMR335C
NC_010144.1	ver. 2.0	gene	818193	820397	.	-	.	ID=CMR337C
NC_010144.1	ver. 2.0	transcript	818193	820397	.	-	.	ID=CMR337C;Parent=CMR337C
NC_010144.1	ver. 2.0	CDS	818193	820397	.	-	0	ID=CMR337C.cds;Parent=CMR337C
NC_010144.1	ver. 2.0	start_codon	820395	820397	.	-	0	Parent=CMR337C
NC_010144.1	ver. 2.0	stop_codon	818193	818195	.	-	0	Parent=CMR337C
NC_010144.1	ver. 2.0	gene	823029	824420	.	+	.	ID=CMR339C
NC_010144.1	ver. 2.0	transcript	823029	824420	.	+	.	ID=CMR339C;Parent=CMR339C
NC_010144.1	ver. 2.0	CDS	823029	824420	.	+	0	ID=CMR339C.cds;Parent=CMR339C
NC_010144.1	ver. 2.0	start_codon	823029	823031	.	+	0	Parent=CMR339C
NC_010144.1	ver. 2.0	stop_codon	824418	824420	.	+	0	Parent=CMR339C
NC_010144.1	ver. 2.0	gene	827831	828733	.	+	.	ID=CMR340C
NC_010144.1	ver. 2.0	transcript	827831	828733	.	+	.	ID=CMR340C;Parent=CMR340C
NC_010144.1	ver. 2.0	CDS	827831	828733	.	+	0	ID=CMR340C.cds;Parent=CMR340C
NC_010144.1	ver. 2.0	start_codon	827831	827833	.	+	0	Parent=CMR340C
NC_010144.1	ver. 2.0	stop_codon	828731	828733	.	+	0	Parent=CMR340C
NC_010144.1	ver. 2.0	gene	829484	830620	.	-	.	ID=CMR341C
NC_010144.1	ver. 2.0	transcript	829484	830620	.	-	.	ID=CMR341C;Parent=CMR341C
NC_010144.1	ver. 2.0	CDS	829484	830620	.	-	0	ID=CMR341C.cds;Parent=CMR341C
NC_010144.1	ver. 2.0	start_codon	830618	830620	.	-	0	Parent=CMR341C
NC_010144.1	ver. 2.0	stop_codon	829484	829486	.	-	0	Parent=CMR341C
NC_010144.1	ver. 2.0	gene	834834	836021	.	+	.	ID=CMR344C
NC_010144.1	ver. 2.0	transcript	834834	836021	.	+	.	ID=CMR344C;Parent=CMR344C
NC_010144.1	ver. 2.0	CDS	834834	836021	.	+	0	ID=CMR344C.cds;Parent=CMR344C
NC_010144.1	ver. 2.0	start_codon	834834	834836	.	+	0	Parent=CMR344C
NC_010144.1	ver. 2.0	stop_codon	836019	836021	.	+	0	Parent=CMR344C
NC_010144.1	ver. 2.0	gene	838609	840492	.	+	.	ID=CMR346C
NC_010144.1	ver. 2.0	transcript	838609	840492	.	+	.	ID=CMR346C;Parent=CMR346C
NC_010144.1	ver. 2.0	CDS	838609	840492	.	+	0	ID=CMR346C.cds;Parent=CMR346C
NC_010144.1	ver. 2.0	start_codon	838609	838611	.	+	0	Parent=CMR346C
NC_010144.1	ver. 2.0	stop_codon	840490	840492	.	+	0	Parent=CMR346C
NC_010144.1	ver. 2.0	gene	843639	845324	.	-	.	ID=CMR349C
NC_010144.1	ver. 2.0	transcript	843639	845324	.	-	.	ID=CMR349C;Parent=CMR349C
NC_010144.1	ver. 2.0	CDS	843639	845324	.	-	0	ID=CMR349C.cds;Parent=CMR349C
NC_010144.1	ver. 2.0	start_codon	845322	845324	.	-	0	Parent=CMR349C
NC_010144.1	ver. 2.0	stop_codon	843639	843641	.	-	0	Parent=CMR349C
NC_010144.1	ver. 2.0	gene	848863	849555	.	+	.	ID=CMR350C
NC_010144.1	ver. 2.0	transcript	848863	849555	.	+	.	ID=CMR350C;Parent=CMR350C
NC_010144.1	ver. 2.0	CDS	848863	848945	.	+	0	ID=CMR350C.cds;Parent=CMR350C
NC_010144.1	ver. 2.0	CDS	849073	849248	.	+	1	ID=CMR350C.cds;Parent=CMR350C
NC_010144.1	ver. 2.0	CDS	849353	849555	.	+	2	ID=CMR350C.cds;Parent=CMR350C
NC_010144.1	ver. 2.0	intron	848946	849072	.	+	.	Parent=CMR350C
NC_010144.1	ver. 2.0	intron	849249	849352	.	+	.	Parent=CMR350C
NC_010144.1	ver. 2.0	start_codon	848863	848865	.	+	0	Parent=CMR350C
NC_010144.1	ver. 2.0	stop_codon	849553	849555	.	+	0	Parent=CMR350C
NC_010144.1	ver. 2.0	gene	850302	850979	.	+	.	ID=CMR351C
NC_010144.1	ver. 2.0	transcript	850302	850979	.	+	.	ID=CMR351C;Parent=CMR351C
NC_010144.1	ver. 2.0	CDS	850302	850979	.	+	0	ID=CMR351C.cds;Parent=CMR351C
NC_010144.1	ver. 2.0	start_codon	850302	850304	.	+	0	Parent=CMR351C
NC_010144.1	ver. 2.0	stop_codon	850977	850979	.	+	0	Parent=CMR351C
NC_010144.1	ver. 2.0	gene	852084	854891	.	+	.	ID=CMR353C
NC_010144.1	ver. 2.0	transcript	852084	854891	.	+	.	ID=CMR353C;Parent=CMR353C
NC_010144.1	ver. 2.0	CDS	852084	854891	.	+	0	ID=CMR353C.cds;Parent=CMR353C
NC_010144.1	ver. 2.0	start_codon	852084	852086	.	+	0	Parent=CMR353C
NC_010144.1	ver. 2.0	stop_codon	854889	854891	.	+	0	Parent=CMR353C
NC_010144.1	ver. 2.0	gene	856737	857846	.	-	.	ID=CMR354C
NC_010144.1	ver. 2.0	transcript	856737	857846	.	-	.	ID=CMR354C;Parent=CMR354C
NC_010144.1	ver. 2.0	CDS	856737	857846	.	-	0	ID=CMR354C.cds;Parent=CMR354C
NC_010144.1	ver. 2.0	start_codon	857844	857846	.	-	0	Parent=CMR354C
NC_010144.1	ver. 2.0	stop_codon	856737	856739	.	-	0	Parent=CMR354C
NC_010144.1	ver. 2.0	gene	860359	861885	.	+	.	ID=CMR355C
NC_010144.1	ver. 2.0	transcript	860359	861885	.	+	.	ID=CMR355C;Parent=CMR355C
NC_010144.1	ver. 2.0	CDS	860359	861885	.	+	0	ID=CMR355C.cds;Parent=CMR355C
NC_010144.1	ver. 2.0	start_codon	860359	860361	.	+	0	Parent=CMR355C
NC_010144.1	ver. 2.0	stop_codon	861883	861885	.	+	0	Parent=CMR355C
NC_010144.1	ver. 2.0	gene	862228	863703	.	-	.	ID=CMR356C
NC_010144.1	ver. 2.0	transcript	862228	863703	.	-	.	ID=CMR356C;Parent=CMR356C
NC_010144.1	ver. 2.0	CDS	862228	863703	.	-	0	ID=CMR356C.cds;Parent=CMR356C
NC_010144.1	ver. 2.0	start_codon	863701	863703	.	-	0	Parent=CMR356C
NC_010144.1	ver. 2.0	stop_codon	862228	862230	.	-	0	Parent=CMR356C
NC_010144.1	ver. 2.0	gene	866685	868736	.	-	.	ID=CMR358C
NC_010144.1	ver. 2.0	transcript	866685	868736	.	-	.	ID=CMR358C;Parent=CMR358C
NC_010144.1	ver. 2.0	CDS	866685	868736	.	-	0	ID=CMR358C.cds;Parent=CMR358C
NC_010144.1	ver. 2.0	start_codon	868734	868736	.	-	0	Parent=CMR358C
NC_010144.1	ver. 2.0	stop_codon	866685	866687	.	-	0	Parent=CMR358C
NC_010144.1	ver. 2.0	gene	870747	871082	.	-	.	ID=CMR359C
NC_010144.1	ver. 2.0	transcript	870747	871082	.	-	.	ID=CMR359C;Parent=CMR359C
NC_010144.1	ver. 2.0	CDS	870747	871082	.	-	0	ID=CMR359C.cds;Parent=CMR359C
NC_010144.1	ver. 2.0	start_codon	871080	871082	.	-	0	Parent=CMR359C
NC_010144.1	ver. 2.0	stop_codon	870747	870749	.	-	0	Parent=CMR359C
NC_010144.1	ver. 2.0	gene	872051	872560	.	+	.	ID=CMR360C
NC_010144.1	ver. 2.0	transcript	872051	872560	.	+	.	ID=CMR360C;Parent=CMR360C
NC_010144.1	ver. 2.0	CDS	872051	872560	.	+	0	ID=CMR360C.cds;Parent=CMR360C
NC_010144.1	ver. 2.0	start_codon	872051	872053	.	+	0	Parent=CMR360C
NC_010144.1	ver. 2.0	stop_codon	872558	872560	.	+	0	Parent=CMR360C
NC_010144.1	ver. 2.0	gene	873751	874266	.	-	.	ID=CMR361C
NC_010144.1	ver. 2.0	transcript	873751	874266	.	-	.	ID=CMR361C;Parent=CMR361C
NC_010144.1	ver. 2.0	CDS	873751	874266	.	-	0	ID=CMR361C.cds;Parent=CMR361C
NC_010144.1	ver. 2.0	start_codon	874264	874266	.	-	0	Parent=CMR361C
NC_010144.1	ver. 2.0	stop_codon	873751	873753	.	-	0	Parent=CMR361C
NC_010144.1	ver. 2.0	gene	875837	878785	.	+	.	ID=CMR362C
NC_010144.1	ver. 2.0	transcript	875837	878785	.	+	.	ID=CMR362C;Parent=CMR362C
NC_010144.1	ver. 2.0	CDS	875837	878785	.	+	0	ID=CMR362C.cds;Parent=CMR362C
NC_010144.1	ver. 2.0	start_codon	875837	875839	.	+	0	Parent=CMR362C
NC_010144.1	ver. 2.0	stop_codon	878783	878785	.	+	0	Parent=CMR362C
NC_010144.1	ver. 2.0	gene	879200	879997	.	-	.	ID=CMR363C
NC_010144.1	ver. 2.0	transcript	879200	879997	.	-	.	ID=CMR363C;Parent=CMR363C
NC_010144.1	ver. 2.0	CDS	879200	879997	.	-	0	ID=CMR363C.cds;Parent=CMR363C
NC_010144.1	ver. 2.0	start_codon	879995	879997	.	-	0	Parent=CMR363C
NC_010144.1	ver. 2.0	stop_codon	879200	879202	.	-	0	Parent=CMR363C
NC_010144.1	ver. 2.0	gene	882937	883428	.	-	.	ID=CMX179C
NC_010144.1	ver. 2.0	transcript	882937	883428	.	-	.	ID=CMX179C;Parent=CMX179C
NC_010144.1	ver. 2.0	CDS	882937	883428	.	-	0	ID=CMX179C.cds;Parent=CMX179C
NC_010144.1	ver. 2.0	start_codon	883426	883428	.	-	0	Parent=CMX179C
NC_010144.1	ver. 2.0	stop_codon	882937	882939	.	-	0	Parent=CMX179C
NC_010144.1	ver. 2.0	gene	883946	885862	.	-	.	ID=CMR366C
NC_010144.1	ver. 2.0	transcript	883946	885862	.	-	.	ID=CMR366C;Parent=CMR366C
NC_010144.1	ver. 2.0	CDS	883946	885862	.	-	0	ID=CMR366C.cds;Parent=CMR366C
NC_010144.1	ver. 2.0	start_codon	885860	885862	.	-	0	Parent=CMR366C
NC_010144.1	ver. 2.0	stop_codon	883946	883948	.	-	0	Parent=CMR366C
NC_010144.1	ver. 2.0	gene	887921	888586	.	+	.	ID=CMR368C
NC_010144.1	ver. 2.0	transcript	887921	888586	.	+	.	ID=CMR368C;Parent=CMR368C
NC_010144.1	ver. 2.0	CDS	887921	888586	.	+	0	ID=CMR368C.cds;Parent=CMR368C
NC_010144.1	ver. 2.0	start_codon	887921	887923	.	+	0	Parent=CMR368C
NC_010144.1	ver. 2.0	stop_codon	888584	888586	.	+	0	Parent=CMR368C
NC_010144.1	ver. 2.0	gene	891162	892442	.	-	.	ID=CMR370C
NC_010144.1	ver. 2.0	transcript	891162	892442	.	-	.	ID=CMR370C;Parent=CMR370C
NC_010144.1	ver. 2.0	CDS	891162	892442	.	-	0	ID=CMR370C.cds;Parent=CMR370C
NC_010144.1	ver. 2.0	start_codon	892440	892442	.	-	0	Parent=CMR370C
NC_010144.1	ver. 2.0	stop_codon	891162	891164	.	-	0	Parent=CMR370C
NC_010144.1	ver. 2.0	gene	892375	893727	.	+	.	ID=CMR371C
NC_010144.1	ver. 2.0	transcript	892375	893727	.	+	.	ID=CMR371C;Parent=CMR371C
NC_010144.1	ver. 2.0	CDS	892375	893727	.	+	0	ID=CMR371C.cds;Parent=CMR371C
NC_010144.1	ver. 2.0	start_codon	892375	892377	.	+	0	Parent=CMR371C
NC_010144.1	ver. 2.0	stop_codon	893725	893727	.	+	0	Parent=CMR371C
NC_010144.1	ver. 2.0	gene	894028	894318	.	-	.	ID=CMX180C
NC_010144.1	ver. 2.0	transcript	894028	894318	.	-	.	ID=CMX180C;Parent=CMX180C
NC_010144.1	ver. 2.0	CDS	894028	894318	.	-	0	ID=CMX180C.cds;Parent=CMX180C
NC_010144.1	ver. 2.0	start_codon	894316	894318	.	-	0	Parent=CMX180C
NC_010144.1	ver. 2.0	stop_codon	894028	894030	.	-	0	Parent=CMX180C
NC_010144.1	ver. 2.0	gene	894517	895590	.	+	.	ID=CMR372C
NC_010144.1	ver. 2.0	transcript	894517	895590	.	+	.	ID=CMR372C;Parent=CMR372C
NC_010144.1	ver. 2.0	CDS	894517	895590	.	+	0	ID=CMR372C.cds;Parent=CMR372C
NC_010144.1	ver. 2.0	start_codon	894517	894519	.	+	0	Parent=CMR372C
NC_010144.1	ver. 2.0	stop_codon	895588	895590	.	+	0	Parent=CMR372C
NC_010144.1	ver. 2.0	gene	896973	897746	.	-	.	ID=CMR373C
NC_010144.1	ver. 2.0	transcript	896973	897746	.	-	.	ID=CMR373C;Parent=CMR373C
NC_010144.1	ver. 2.0	CDS	896973	897746	.	-	0	ID=CMR373C.cds;Parent=CMR373C
NC_010144.1	ver. 2.0	start_codon	897744	897746	.	-	0	Parent=CMR373C
NC_010144.1	ver. 2.0	stop_codon	896973	896975	.	-	0	Parent=CMR373C
NC_010144.1	ver. 2.0	gene	899385	901229	.	+	.	ID=CMR374C
NC_010144.1	ver. 2.0	transcript	899385	901229	.	+	.	ID=CMR374C;Parent=CMR374C
NC_010144.1	ver. 2.0	CDS	899385	901229	.	+	0	ID=CMR374C.cds;Parent=CMR374C
NC_010144.1	ver. 2.0	start_codon	899385	899387	.	+	0	Parent=CMR374C
NC_010144.1	ver. 2.0	stop_codon	901227	901229	.	+	0	Parent=CMR374C
NC_010144.1	ver. 2.0	gene	901441	905073	.	-	.	ID=CMR375C
NC_010144.1	ver. 2.0	transcript	901441	905073	.	-	.	ID=CMR375C;Parent=CMR375C
NC_010144.1	ver. 2.0	CDS	901441	905073	.	-	0	ID=CMR375C.cds;Parent=CMR375C
NC_010144.1	ver. 2.0	start_codon	905071	905073	.	-	0	Parent=CMR375C
NC_010144.1	ver. 2.0	stop_codon	901441	901443	.	-	0	Parent=CMR375C
NC_010144.1	ver. 2.0	gene	908448	909167	.	+	.	ID=CMR377C
NC_010144.1	ver. 2.0	transcript	908448	909167	.	+	.	ID=CMR377C;Parent=CMR377C
NC_010144.1	ver. 2.0	CDS	908448	909167	.	+	0	ID=CMR377C.cds;Parent=CMR377C
NC_010144.1	ver. 2.0	start_codon	908448	908450	.	+	0	Parent=CMR377C
NC_010144.1	ver. 2.0	stop_codon	909165	909167	.	+	0	Parent=CMR377C
NC_010144.1	ver. 2.0	gene	909903	910910	.	-	.	ID=CMR378C
NC_010144.1	ver. 2.0	transcript	909903	910910	.	-	.	ID=CMR378C;Parent=CMR378C
NC_010144.1	ver. 2.0	CDS	909903	910910	.	-	0	ID=CMR378C.cds;Parent=CMR378C
NC_010144.1	ver. 2.0	start_codon	910908	910910	.	-	0	Parent=CMR378C
NC_010144.1	ver. 2.0	stop_codon	909903	909905	.	-	0	Parent=CMR378C
NC_010144.1	ver. 2.0	gene	913900	917337	.	+	.	ID=CMR380C
NC_010144.1	ver. 2.0	transcript	913900	917337	.	+	.	ID=CMR380C;Parent=CMR380C
NC_010144.1	ver. 2.0	CDS	913900	917337	.	+	0	ID=CMR380C.cds;Parent=CMR380C
NC_010144.1	ver. 2.0	start_codon	913900	913902	.	+	0	Parent=CMR380C
NC_010144.1	ver. 2.0	stop_codon	917335	917337	.	+	0	Parent=CMR380C
NC_010144.1	ver. 2.0	gene	922072	923799	.	-	.	ID=CMR382C
NC_010144.1	ver. 2.0	transcript	922072	923799	.	-	.	ID=CMR382C;Parent=CMR382C
NC_010144.1	ver. 2.0	CDS	922072	923799	.	-	0	ID=CMR382C.cds;Parent=CMR382C
NC_010144.1	ver. 2.0	start_codon	923797	923799	.	-	0	Parent=CMR382C
NC_010144.1	ver. 2.0	stop_codon	922072	922074	.	-	0	Parent=CMR382C
NC_010144.1	ver. 2.0	gene	924323	925168	.	+	.	ID=CMR383C
NC_010144.1	ver. 2.0	transcript	924323	925168	.	+	.	ID=CMR383C;Parent=CMR383C
NC_010144.1	ver. 2.0	CDS	924323	925168	.	+	0	ID=CMR383C.cds;Parent=CMR383C
NC_010144.1	ver. 2.0	start_codon	924323	924325	.	+	0	Parent=CMR383C
NC_010144.1	ver. 2.0	stop_codon	925166	925168	.	+	0	Parent=CMR383C
NC_010144.1	ver. 2.0	gene	927555	932324	.	-	.	ID=CMR384C
NC_010144.1	ver. 2.0	transcript	927555	932324	.	-	.	ID=CMR384C;Parent=CMR384C
NC_010144.1	ver. 2.0	CDS	927555	932324	.	-	0	ID=CMR384C.cds;Parent=CMR384C
NC_010144.1	ver. 2.0	start_codon	932322	932324	.	-	0	Parent=CMR384C
NC_010144.1	ver. 2.0	stop_codon	927555	927557	.	-	0	Parent=CMR384C
NC_010144.1	ver. 2.0	gene	939598	939918	.	+	.	ID=CMX181C
NC_010144.1	ver. 2.0	transcript	939598	939918	.	+	.	ID=CMX181C;Parent=CMX181C
NC_010144.1	ver. 2.0	CDS	939598	939918	.	+	0	ID=CMX181C.cds;Parent=CMX181C
NC_010144.1	ver. 2.0	start_codon	939598	939600	.	+	0	Parent=CMX181C
NC_010144.1	ver. 2.0	stop_codon	939916	939918	.	+	0	Parent=CMX181C
NC_010144.1	ver. 2.0	gene	941916	943283	.	+	.	ID=CMR388C
NC_010144.1	ver. 2.0	transcript	941916	943283	.	+	.	ID=CMR388C;Parent=CMR388C
NC_010144.1	ver. 2.0	CDS	941916	943283	.	+	0	ID=CMR388C.cds;Parent=CMR388C
NC_010144.1	ver. 2.0	start_codon	941916	941918	.	+	0	Parent=CMR388C
NC_010144.1	ver. 2.0	stop_codon	943281	943283	.	+	0	Parent=CMR388C
NC_010144.1	ver. 2.0	gene	945990	946670	.	+	.	ID=CMR389C
NC_010144.1	ver. 2.0	transcript	945990	946670	.	+	.	ID=CMR389C;Parent=CMR389C
NC_010144.1	ver. 2.0	CDS	945990	946670	.	+	0	ID=CMR389C.cds;Parent=CMR389C
NC_010144.1	ver. 2.0	start_codon	945990	945992	.	+	0	Parent=CMR389C
NC_010144.1	ver. 2.0	stop_codon	946668	946670	.	+	0	Parent=CMR389C
NC_010144.1	ver. 2.0	gene	949181	950881	.	+	.	ID=CMR390C
NC_010144.1	ver. 2.0	transcript	949181	950881	.	+	.	ID=CMR390C;Parent=CMR390C
NC_010144.1	ver. 2.0	CDS	949181	950881	.	+	0	ID=CMR390C.cds;Parent=CMR390C
NC_010144.1	ver. 2.0	start_codon	949181	949183	.	+	0	Parent=CMR390C
NC_010144.1	ver. 2.0	stop_codon	950879	950881	.	+	0	Parent=CMR390C
NC_010144.1	ver. 2.0	gene	955522	956865	.	-	.	ID=CMR391C
NC_010144.1	ver. 2.0	transcript	955522	956865	.	-	.	ID=CMR391C;Parent=CMR391C
NC_010144.1	ver. 2.0	CDS	955522	956865	.	-	0	ID=CMR391C.cds;Parent=CMR391C
NC_010144.1	ver. 2.0	start_codon	956863	956865	.	-	0	Parent=CMR391C
NC_010144.1	ver. 2.0	stop_codon	955522	955524	.	-	0	Parent=CMR391C
NC_010144.1	ver. 2.0	gene	958090	958911	.	-	.	ID=CMR392C
NC_010144.1	ver. 2.0	transcript	958090	958911	.	-	.	ID=CMR392C;Parent=CMR392C
NC_010144.1	ver. 2.0	CDS	958090	958911	.	-	0	ID=CMR392C.cds;Parent=CMR392C
NC_010144.1	ver. 2.0	start_codon	958909	958911	.	-	0	Parent=CMR392C
NC_010144.1	ver. 2.0	stop_codon	958090	958092	.	-	0	Parent=CMR392C
NC_010144.1	ver. 2.0	gene	962615	963778	.	+	.	ID=CMR394C
NC_010144.1	ver. 2.0	transcript	962615	963778	.	+	.	ID=CMR394C;Parent=CMR394C
NC_010144.1	ver. 2.0	CDS	962615	963778	.	+	0	ID=CMR394C.cds;Parent=CMR394C
NC_010144.1	ver. 2.0	start_codon	962615	962617	.	+	0	Parent=CMR394C
NC_010144.1	ver. 2.0	stop_codon	963776	963778	.	+	0	Parent=CMR394C
NC_010144.1	ver. 2.0	gene	964690	965193	.	+	.	ID=CMR395C
NC_010144.1	ver. 2.0	transcript	964690	965193	.	+	.	ID=CMR395C;Parent=CMR395C
NC_010144.1	ver. 2.0	CDS	964690	965193	.	+	0	ID=CMR395C.cds;Parent=CMR395C
NC_010144.1	ver. 2.0	start_codon	964690	964692	.	+	0	Parent=CMR395C
NC_010144.1	ver. 2.0	stop_codon	965191	965193	.	+	0	Parent=CMR395C
NC_010144.1	ver. 2.0	gene	966407	967660	.	+	.	ID=CMR396C
NC_010144.1	ver. 2.0	transcript	966407	967660	.	+	.	ID=CMR396C;Parent=CMR396C
NC_010144.1	ver. 2.0	CDS	966407	967660	.	+	0	ID=CMR396C.cds;Parent=CMR396C
NC_010144.1	ver. 2.0	start_codon	966407	966409	.	+	0	Parent=CMR396C
NC_010144.1	ver. 2.0	stop_codon	967658	967660	.	+	0	Parent=CMR396C
NC_010144.1	ver. 2.0	gene	967770	969965	.	-	.	ID=CMR397C
NC_010144.1	ver. 2.0	transcript	967770	969965	.	-	.	ID=CMR397C;Parent=CMR397C
NC_010144.1	ver. 2.0	CDS	967770	969965	.	-	0	ID=CMR397C.cds;Parent=CMR397C
NC_010144.1	ver. 2.0	start_codon	969963	969965	.	-	0	Parent=CMR397C
NC_010144.1	ver. 2.0	stop_codon	967770	967772	.	-	0	Parent=CMR397C
NC_010144.1	ver. 2.0	gene	972164	973864	.	-	.	ID=CMR398C
NC_010144.1	ver. 2.0	transcript	972164	973864	.	-	.	ID=CMR398C;Parent=CMR398C
NC_010144.1	ver. 2.0	CDS	972164	973864	.	-	0	ID=CMR398C.cds;Parent=CMR398C
NC_010144.1	ver. 2.0	start_codon	973862	973864	.	-	0	Parent=CMR398C
NC_010144.1	ver. 2.0	stop_codon	972164	972166	.	-	0	Parent=CMR398C
NC_010144.1	ver. 2.0	gene	976431	977138	.	-	.	ID=CMR399C
NC_010144.1	ver. 2.0	transcript	976431	977138	.	-	.	ID=CMR399C;Parent=CMR399C
NC_010144.1	ver. 2.0	CDS	976431	977138	.	-	0	ID=CMR399C.cds;Parent=CMR399C
NC_010144.1	ver. 2.0	start_codon	977136	977138	.	-	0	Parent=CMR399C
NC_010144.1	ver. 2.0	stop_codon	976431	976433	.	-	0	Parent=CMR399C
NC_010144.1	ver. 2.0	gene	977688	980264	.	-	.	ID=CMR400C
NC_010144.1	ver. 2.0	transcript	977688	980264	.	-	.	ID=CMR400C;Parent=CMR400C
NC_010144.1	ver. 2.0	CDS	977688	980264	.	-	0	ID=CMR400C.cds;Parent=CMR400C
NC_010144.1	ver. 2.0	start_codon	980262	980264	.	-	0	Parent=CMR400C
NC_010144.1	ver. 2.0	stop_codon	977688	977690	.	-	0	Parent=CMR400C
NC_010144.1	ver. 2.0	gene	983471	983677	.	-	.	ID=CMR401C
NC_010144.1	ver. 2.0	transcript	983471	983677	.	-	.	ID=CMR401C;Parent=CMR401C
NC_010144.1	ver. 2.0	CDS	983471	983677	.	-	0	ID=CMR401C.cds;Parent=CMR401C
NC_010144.1	ver. 2.0	start_codon	983675	983677	.	-	0	Parent=CMR401C
NC_010144.1	ver. 2.0	stop_codon	983471	983473	.	-	0	Parent=CMR401C
NC_010144.1	ver. 2.0	gene	985290	985673	.	+	.	ID=CMR402C
NC_010144.1	ver. 2.0	transcript	985290	985673	.	+	.	ID=CMR402C;Parent=CMR402C
NC_010144.1	ver. 2.0	CDS	985290	985673	.	+	0	ID=CMR402C.cds;Parent=CMR402C
NC_010144.1	ver. 2.0	start_codon	985290	985292	.	+	0	Parent=CMR402C
NC_010144.1	ver. 2.0	stop_codon	985671	985673	.	+	0	Parent=CMR402C
NC_010144.1	ver. 2.0	gene	988406	988645	.	+	.	ID=CMR404C
NC_010144.1	ver. 2.0	transcript	988406	988645	.	+	.	ID=CMR404C;Parent=CMR404C
NC_010144.1	ver. 2.0	CDS	988406	988645	.	+	0	ID=CMR404C.cds;Parent=CMR404C
NC_010144.1	ver. 2.0	start_codon	988406	988408	.	+	0	Parent=CMR404C
NC_010144.1	ver. 2.0	stop_codon	988643	988645	.	+	0	Parent=CMR404C
NC_010144.1	ver. 2.0	gene	990644	991333	.	-	.	ID=CMR405C
NC_010144.1	ver. 2.0	transcript	990644	991333	.	-	.	ID=CMR405C;Parent=CMR405C
NC_010144.1	ver. 2.0	CDS	990644	991333	.	-	0	ID=CMR405C.cds;Parent=CMR405C
NC_010144.1	ver. 2.0	start_codon	991331	991333	.	-	0	Parent=CMR405C
NC_010144.1	ver. 2.0	stop_codon	990644	990646	.	-	0	Parent=CMR405C
NC_010144.1	ver. 2.0	gene	991908	992606	.	-	.	ID=CMR406C
NC_010144.1	ver. 2.0	transcript	991908	992606	.	-	.	ID=CMR406C;Parent=CMR406C
NC_010144.1	ver. 2.0	CDS	991908	992606	.	-	0	ID=CMR406C.cds;Parent=CMR406C
NC_010144.1	ver. 2.0	start_codon	992604	992606	.	-	0	Parent=CMR406C
NC_010144.1	ver. 2.0	stop_codon	991908	991910	.	-	0	Parent=CMR406C
NC_010144.1	ver. 2.0	gene	993327	994982	.	+	.	ID=CMR407C
NC_010144.1	ver. 2.0	transcript	993327	994982	.	+	.	ID=CMR407C;Parent=CMR407C
NC_010144.1	ver. 2.0	CDS	993327	994982	.	+	0	ID=CMR407C.cds;Parent=CMR407C
NC_010144.1	ver. 2.0	start_codon	993327	993329	.	+	0	Parent=CMR407C
NC_010144.1	ver. 2.0	stop_codon	994980	994982	.	+	0	Parent=CMR407C
NC_010144.1	ver. 2.0	gene	996969	997406	.	-	.	ID=CMR408C
NC_010144.1	ver. 2.0	transcript	996969	997406	.	-	.	ID=CMR408C;Parent=CMR408C
NC_010144.1	ver. 2.0	CDS	996969	997406	.	-	0	ID=CMR408C.cds;Parent=CMR408C
NC_010144.1	ver. 2.0	start_codon	997404	997406	.	-	0	Parent=CMR408C
NC_010144.1	ver. 2.0	stop_codon	996969	996971	.	-	0	Parent=CMR408C
NC_010144.1	ver. 2.0	gene	998391	1000370	.	+	.	ID=CMR409C
NC_010144.1	ver. 2.0	transcript	998391	1000370	.	+	.	ID=CMR409C;Parent=CMR409C
NC_010144.1	ver. 2.0	CDS	998391	1000370	.	+	0	ID=CMR409C.cds;Parent=CMR409C
NC_010144.1	ver. 2.0	start_codon	998391	998393	.	+	0	Parent=CMR409C
NC_010144.1	ver. 2.0	stop_codon	1000368	1000370	.	+	0	Parent=CMR409C
NC_010144.1	ver. 2.0	gene	1000808	1005328	.	-	.	ID=CMR410C
NC_010144.1	ver. 2.0	transcript	1000808	1005328	.	-	.	ID=CMR410C;Parent=CMR410C
NC_010144.1	ver. 2.0	CDS	1000808	1005328	.	-	0	ID=CMR410C.cds;Parent=CMR410C
NC_010144.1	ver. 2.0	start_codon	1005326	1005328	.	-	0	Parent=CMR410C
NC_010144.1	ver. 2.0	stop_codon	1000808	1000810	.	-	0	Parent=CMR410C
NC_010144.1	ver. 2.0	gene	1008815	1011499	.	+	.	ID=CMR411C
NC_010144.1	ver. 2.0	transcript	1008815	1011499	.	+	.	ID=CMR411C;Parent=CMR411C
NC_010144.1	ver. 2.0	CDS	1008815	1011499	.	+	0	ID=CMR411C.cds;Parent=CMR411C
NC_010144.1	ver. 2.0	start_codon	1008815	1008817	.	+	0	Parent=CMR411C
NC_010144.1	ver. 2.0	stop_codon	1011497	1011499	.	+	0	Parent=CMR411C
NC_010144.1	ver. 2.0	gene	1014515	1016527	.	+	.	ID=CMR412C
NC_010144.1	ver. 2.0	transcript	1014515	1016527	.	+	.	ID=CMR412C;Parent=CMR412C
NC_010144.1	ver. 2.0	CDS	1014515	1016527	.	+	0	ID=CMR412C.cds;Parent=CMR412C
NC_010144.1	ver. 2.0	start_codon	1014515	1014517	.	+	0	Parent=CMR412C
NC_010144.1	ver. 2.0	stop_codon	1016525	1016527	.	+	0	Parent=CMR412C
NC_010144.1	ver. 2.0	gene	1016778	1017419	.	-	.	ID=CMR413C
NC_010144.1	ver. 2.0	transcript	1016778	1017419	.	-	.	ID=CMR413C;Parent=CMR413C
NC_010144.1	ver. 2.0	CDS	1016778	1017419	.	-	0	ID=CMR413C.cds;Parent=CMR413C
NC_010144.1	ver. 2.0	start_codon	1017417	1017419	.	-	0	Parent=CMR413C
NC_010144.1	ver. 2.0	stop_codon	1016778	1016780	.	-	0	Parent=CMR413C
NC_010144.1	ver. 2.0	gene	1018814	1022302	.	-	.	ID=CMR415C
NC_010144.1	ver. 2.0	transcript	1018814	1022302	.	-	.	ID=CMR415C;Parent=CMR415C
NC_010144.1	ver. 2.0	CDS	1018814	1022302	.	-	0	ID=CMR415C.cds;Parent=CMR415C
NC_010144.1	ver. 2.0	start_codon	1022300	1022302	.	-	0	Parent=CMR415C
NC_010144.1	ver. 2.0	stop_codon	1018814	1018816	.	-	0	Parent=CMR415C
NC_010144.1	ver. 2.0	gene	1024823	1025479	.	+	.	ID=CMR417C
NC_010144.1	ver. 2.0	transcript	1024823	1025479	.	+	.	ID=CMR417C;Parent=CMR417C
NC_010144.1	ver. 2.0	CDS	1024823	1025479	.	+	0	ID=CMR417C.cds;Parent=CMR417C
NC_010144.1	ver. 2.0	start_codon	1024823	1024825	.	+	0	Parent=CMR417C
NC_010144.1	ver. 2.0	stop_codon	1025477	1025479	.	+	0	Parent=CMR417C
NC_010144.1	ver. 2.0	gene	1026969	1029032	.	+	.	ID=CMR418C
NC_010144.1	ver. 2.0	transcript	1026969	1029032	.	+	.	ID=CMR418C;Parent=CMR418C
NC_010144.1	ver. 2.0	CDS	1026969	1029032	.	+	0	ID=CMR418C.cds;Parent=CMR418C
NC_010144.1	ver. 2.0	start_codon	1026969	1026971	.	+	0	Parent=CMR418C
NC_010144.1	ver. 2.0	stop_codon	1029030	1029032	.	+	0	Parent=CMR418C
NC_010144.1	ver. 2.0	gene	1030258	1032075	.	+	.	ID=CMR420C
NC_010144.1	ver. 2.0	transcript	1030258	1032075	.	+	.	ID=CMR420C;Parent=CMR420C
NC_010144.1	ver. 2.0	CDS	1030258	1032075	.	+	0	ID=CMR420C.cds;Parent=CMR420C
NC_010144.1	ver. 2.0	start_codon	1030258	1030260	.	+	0	Parent=CMR420C
NC_010144.1	ver. 2.0	stop_codon	1032073	1032075	.	+	0	Parent=CMR420C
NC_010144.1	ver. 2.0	gene	1033277	1034419	.	-	.	ID=CMR421C
NC_010144.1	ver. 2.0	transcript	1033277	1034419	.	-	.	ID=CMR421C;Parent=CMR421C
NC_010144.1	ver. 2.0	CDS	1033277	1034419	.	-	0	ID=CMR421C.cds;Parent=CMR421C
NC_010144.1	ver. 2.0	start_codon	1034417	1034419	.	-	0	Parent=CMR421C
NC_010144.1	ver. 2.0	stop_codon	1033277	1033279	.	-	0	Parent=CMR421C
NC_010144.1	ver. 2.0	gene	1035985	1039047	.	+	.	ID=CMR423C
NC_010144.1	ver. 2.0	transcript	1035985	1039047	.	+	.	ID=CMR423C;Parent=CMR423C
NC_010144.1	ver. 2.0	CDS	1035985	1039047	.	+	0	ID=CMR423C.cds;Parent=CMR423C
NC_010144.1	ver. 2.0	start_codon	1035985	1035987	.	+	0	Parent=CMR423C
NC_010144.1	ver. 2.0	stop_codon	1039045	1039047	.	+	0	Parent=CMR423C
NC_010144.1	ver. 2.0	gene	1039080	1039712	.	+	.	ID=CMR424C
NC_010144.1	ver. 2.0	transcript	1039080	1039712	.	+	.	ID=CMR424C;Parent=CMR424C
NC_010144.1	ver. 2.0	CDS	1039080	1039712	.	+	0	ID=CMR424C.cds;Parent=CMR424C
NC_010144.1	ver. 2.0	start_codon	1039080	1039082	.	+	0	Parent=CMR424C
NC_010144.1	ver. 2.0	stop_codon	1039710	1039712	.	+	0	Parent=CMR424C
NC_010144.1	ver. 2.0	gene	1041379	1042269	.	-	.	ID=CMR425C
NC_010144.1	ver. 2.0	transcript	1041379	1042269	.	-	.	ID=CMR425C;Parent=CMR425C
NC_010144.1	ver. 2.0	CDS	1041379	1042269	.	-	0	ID=CMR425C.cds;Parent=CMR425C
NC_010144.1	ver. 2.0	start_codon	1042267	1042269	.	-	0	Parent=CMR425C
NC_010144.1	ver. 2.0	stop_codon	1041379	1041381	.	-	0	Parent=CMR425C
NC_010144.1	ver. 2.0	gene	1044291	1046792	.	+	.	ID=CMR427C
NC_010144.1	ver. 2.0	transcript	1044291	1046792	.	+	.	ID=CMR427C;Parent=CMR427C
NC_010144.1	ver. 2.0	CDS	1044291	1046792	.	+	0	ID=CMR427C.cds;Parent=CMR427C
NC_010144.1	ver. 2.0	start_codon	1044291	1044293	.	+	0	Parent=CMR427C
NC_010144.1	ver. 2.0	stop_codon	1046790	1046792	.	+	0	Parent=CMR427C
NC_010144.1	ver. 2.0	gene	1049295	1051844	.	-	.	ID=CMR428C
NC_010144.1	ver. 2.0	transcript	1049295	1051844	.	-	.	ID=CMR428C;Parent=CMR428C
NC_010144.1	ver. 2.0	CDS	1049295	1051844	.	-	0	ID=CMR428C.cds;Parent=CMR428C
NC_010144.1	ver. 2.0	start_codon	1051842	1051844	.	-	0	Parent=CMR428C
NC_010144.1	ver. 2.0	stop_codon	1049295	1049297	.	-	0	Parent=CMR428C
NC_010144.1	ver. 2.0	gene	1056433	1057134	.	+	.	ID=CMR431C
NC_010144.1	ver. 2.0	transcript	1056433	1057134	.	+	.	ID=CMR431C;Parent=CMR431C
NC_010144.1	ver. 2.0	CDS	1056433	1057134	.	+	0	ID=CMR431C.cds;Parent=CMR431C
NC_010144.1	ver. 2.0	start_codon	1056433	1056435	.	+	0	Parent=CMR431C
NC_010144.1	ver. 2.0	stop_codon	1057132	1057134	.	+	0	Parent=CMR431C
NC_010144.1	ver. 2.0	gene	1059694	1065690	.	+	.	ID=CMR432C
NC_010144.1	ver. 2.0	transcript	1059694	1065690	.	+	.	ID=CMR432C;Parent=CMR432C
NC_010144.1	ver. 2.0	CDS	1059694	1065690	.	+	0	ID=CMR432C.cds;Parent=CMR432C
NC_010144.1	ver. 2.0	start_codon	1059694	1059696	.	+	0	Parent=CMR432C
NC_010144.1	ver. 2.0	stop_codon	1065688	1065690	.	+	0	Parent=CMR432C
NC_010144.1	ver. 2.0	gene	1067439	1070522	.	-	.	ID=CMR433C
NC_010144.1	ver. 2.0	transcript	1067439	1070522	.	-	.	ID=CMR433C;Parent=CMR433C
NC_010144.1	ver. 2.0	CDS	1067439	1070522	.	-	0	ID=CMR433C.cds;Parent=CMR433C
NC_010144.1	ver. 2.0	start_codon	1070520	1070522	.	-	0	Parent=CMR433C
NC_010144.1	ver. 2.0	stop_codon	1067439	1067441	.	-	0	Parent=CMR433C
NC_010144.1	ver. 2.0	gene	1072114	1079091	.	-	.	ID=CMR435C
NC_010144.1	ver. 2.0	transcript	1072114	1079091	.	-	.	ID=CMR435C;Parent=CMR435C
NC_010144.1	ver. 2.0	CDS	1072114	1079091	.	-	0	ID=CMR435C.cds;Parent=CMR435C
NC_010144.1	ver. 2.0	start_codon	1079089	1079091	.	-	0	Parent=CMR435C
NC_010144.1	ver. 2.0	stop_codon	1072114	1072116	.	-	0	Parent=CMR435C
NC_010144.1	ver. 2.0	gene	1081624	1082040	.	+	.	ID=CMR438C
NC_010144.1	ver. 2.0	transcript	1081624	1082040	.	+	.	ID=CMR438C;Parent=CMR438C
NC_010144.1	ver. 2.0	CDS	1081624	1082040	.	+	0	ID=CMR438C.cds;Parent=CMR438C
NC_010144.1	ver. 2.0	start_codon	1081624	1081626	.	+	0	Parent=CMR438C
NC_010144.1	ver. 2.0	stop_codon	1082038	1082040	.	+	0	Parent=CMR438C
NC_010144.1	ver. 2.0	gene	1083171	1084088	.	-	.	ID=CMR439C
NC_010144.1	ver. 2.0	transcript	1083171	1084088	.	-	.	ID=CMR439C;Parent=CMR439C
NC_010144.1	ver. 2.0	CDS	1083171	1084088	.	-	0	ID=CMR439C.cds;Parent=CMR439C
NC_010144.1	ver. 2.0	start_codon	1084086	1084088	.	-	0	Parent=CMR439C
NC_010144.1	ver. 2.0	stop_codon	1083171	1083173	.	-	0	Parent=CMR439C
NC_010144.1	ver. 2.0	gene	1085921	1087891	.	+	.	ID=CMR440C
NC_010144.1	ver. 2.0	transcript	1085921	1087891	.	+	.	ID=CMR440C;Parent=CMR440C
NC_010144.1	ver. 2.0	CDS	1085921	1087891	.	+	0	ID=CMR440C.cds;Parent=CMR440C
NC_010144.1	ver. 2.0	start_codon	1085921	1085923	.	+	0	Parent=CMR440C
NC_010144.1	ver. 2.0	stop_codon	1087889	1087891	.	+	0	Parent=CMR440C
NC_010144.1	ver. 2.0	gene	1089078	1089650	.	-	.	ID=CMR441C
NC_010144.1	ver. 2.0	transcript	1089078	1089650	.	-	.	ID=CMR441C;Parent=CMR441C
NC_010144.1	ver. 2.0	CDS	1089078	1089650	.	-	0	ID=CMR441C.cds;Parent=CMR441C
NC_010144.1	ver. 2.0	start_codon	1089648	1089650	.	-	0	Parent=CMR441C
NC_010144.1	ver. 2.0	stop_codon	1089078	1089080	.	-	0	Parent=CMR441C
NC_010144.1	ver. 2.0	gene	1089990	1090415	.	+	.	ID=CMR442C
NC_010144.1	ver. 2.0	transcript	1089990	1090415	.	+	.	ID=CMR442C;Parent=CMR442C
NC_010144.1	ver. 2.0	CDS	1089990	1090415	.	+	0	ID=CMR442C.cds;Parent=CMR442C
NC_010144.1	ver. 2.0	start_codon	1089990	1089992	.	+	0	Parent=CMR442C
NC_010144.1	ver. 2.0	stop_codon	1090413	1090415	.	+	0	Parent=CMR442C
NC_010144.1	ver. 2.0	gene	1093777	1094439	.	-	.	ID=CMR443C
NC_010144.1	ver. 2.0	transcript	1093777	1094439	.	-	.	ID=CMR443C;Parent=CMR443C
NC_010144.1	ver. 2.0	CDS	1093777	1094439	.	-	0	ID=CMR443C.cds;Parent=CMR443C
NC_010144.1	ver. 2.0	start_codon	1094437	1094439	.	-	0	Parent=CMR443C
NC_010144.1	ver. 2.0	stop_codon	1093777	1093779	.	-	0	Parent=CMR443C
NC_010144.1	ver. 2.0	gene	1095944	1096510	.	+	.	ID=CMX182C
NC_010144.1	ver. 2.0	transcript	1095944	1096510	.	+	.	ID=CMX182C;Parent=CMX182C
NC_010144.1	ver. 2.0	CDS	1095944	1096510	.	+	0	ID=CMX182C.cds;Parent=CMX182C
NC_010144.1	ver. 2.0	start_codon	1095944	1095946	.	+	0	Parent=CMX182C
NC_010144.1	ver. 2.0	stop_codon	1096508	1096510	.	+	0	Parent=CMX182C
NC_010144.1	ver. 2.0	gene	1097081	1098487	.	+	.	ID=CMR445C
NC_010144.1	ver. 2.0	transcript	1097081	1098487	.	+	.	ID=CMR445C;Parent=CMR445C
NC_010144.1	ver. 2.0	CDS	1097081	1098487	.	+	0	ID=CMR445C.cds;Parent=CMR445C
NC_010144.1	ver. 2.0	start_codon	1097081	1097083	.	+	0	Parent=CMR445C
NC_010144.1	ver. 2.0	stop_codon	1098485	1098487	.	+	0	Parent=CMR445C
NC_010144.1	ver. 2.0	gene	1099798	1104381	.	+	.	ID=CMR447C
NC_010144.1	ver. 2.0	transcript	1099798	1104381	.	+	.	ID=CMR447C;Parent=CMR447C
NC_010144.1	ver. 2.0	CDS	1099798	1104381	.	+	0	ID=CMR447C.cds;Parent=CMR447C
NC_010144.1	ver. 2.0	start_codon	1099798	1099800	.	+	0	Parent=CMR447C
NC_010144.1	ver. 2.0	stop_codon	1104379	1104381	.	+	0	Parent=CMR447C
NC_010144.1	ver. 2.0	gene	1106430	1111019	.	-	.	ID=CMR449C
NC_010144.1	ver. 2.0	transcript	1106430	1111019	.	-	.	ID=CMR449C;Parent=CMR449C
NC_010144.1	ver. 2.0	CDS	1106430	1111019	.	-	0	ID=CMR449C.cds;Parent=CMR449C
NC_010144.1	ver. 2.0	start_codon	1111017	1111019	.	-	0	Parent=CMR449C
NC_010144.1	ver. 2.0	stop_codon	1106430	1106432	.	-	0	Parent=CMR449C
NC_010144.1	ver. 2.0	gene	1114360	1115304	.	-	.	ID=CMR452C
NC_010144.1	ver. 2.0	transcript	1114360	1115304	.	-	.	ID=CMR452C;Parent=CMR452C
NC_010144.1	ver. 2.0	CDS	1114360	1115304	.	-	0	ID=CMR452C.cds;Parent=CMR452C
NC_010144.1	ver. 2.0	start_codon	1115302	1115304	.	-	0	Parent=CMR452C
NC_010144.1	ver. 2.0	stop_codon	1114360	1114362	.	-	0	Parent=CMR452C
NC_010144.1	ver. 2.0	gene	1118270	1119478	.	+	.	ID=CMR454C
NC_010144.1	ver. 2.0	transcript	1118270	1119478	.	+	.	ID=CMR454C;Parent=CMR454C
NC_010144.1	ver. 2.0	CDS	1118270	1119478	.	+	0	ID=CMR454C.cds;Parent=CMR454C
NC_010144.1	ver. 2.0	start_codon	1118270	1118272	.	+	0	Parent=CMR454C
NC_010144.1	ver. 2.0	stop_codon	1119476	1119478	.	+	0	Parent=CMR454C
NC_010144.1	ver. 2.0	gene	1120673	1121659	.	+	.	ID=CMR455C
NC_010144.1	ver. 2.0	transcript	1120673	1121659	.	+	.	ID=CMR455C;Parent=CMR455C
NC_010144.1	ver. 2.0	CDS	1120673	1121659	.	+	0	ID=CMR455C.cds;Parent=CMR455C
NC_010144.1	ver. 2.0	start_codon	1120673	1120675	.	+	0	Parent=CMR455C
NC_010144.1	ver. 2.0	stop_codon	1121657	1121659	.	+	0	Parent=CMR455C
NC_010144.1	ver. 2.0	gene	1126323	1127378	.	+	.	ID=CMR456C
NC_010144.1	ver. 2.0	transcript	1126323	1127378	.	+	.	ID=CMR456C;Parent=CMR456C
NC_010144.1	ver. 2.0	CDS	1126323	1127378	.	+	0	ID=CMR456C.cds;Parent=CMR456C
NC_010144.1	ver. 2.0	start_codon	1126323	1126325	.	+	0	Parent=CMR456C
NC_010144.1	ver. 2.0	stop_codon	1127376	1127378	.	+	0	Parent=CMR456C
NC_010144.1	ver. 2.0	gene	1127494	1127859	.	-	.	ID=CMR457C
NC_010144.1	ver. 2.0	transcript	1127494	1127859	.	-	.	ID=CMR457C;Parent=CMR457C
NC_010144.1	ver. 2.0	CDS	1127494	1127859	.	-	0	ID=CMR457C.cds;Parent=CMR457C
NC_010144.1	ver. 2.0	start_codon	1127857	1127859	.	-	0	Parent=CMR457C
NC_010144.1	ver. 2.0	stop_codon	1127494	1127496	.	-	0	Parent=CMR457C
NC_010144.1	ver. 2.0	gene	1129864	1130790	.	-	.	ID=CMR459C
NC_010144.1	ver. 2.0	transcript	1129864	1130790	.	-	.	ID=CMR459C;Parent=CMR459C
NC_010144.1	ver. 2.0	CDS	1129864	1130790	.	-	0	ID=CMR459C.cds;Parent=CMR459C
NC_010144.1	ver. 2.0	start_codon	1130788	1130790	.	-	0	Parent=CMR459C
NC_010144.1	ver. 2.0	stop_codon	1129864	1129866	.	-	0	Parent=CMR459C
NC_010144.1	ver. 2.0	gene	1132384	1133445	.	-	.	ID=CMR460C
NC_010144.1	ver. 2.0	transcript	1132384	1133445	.	-	.	ID=CMR460C;Parent=CMR460C
NC_010144.1	ver. 2.0	CDS	1132384	1133445	.	-	0	ID=CMR460C.cds;Parent=CMR460C
NC_010144.1	ver. 2.0	start_codon	1133443	1133445	.	-	0	Parent=CMR460C
NC_010144.1	ver. 2.0	stop_codon	1132384	1132386	.	-	0	Parent=CMR460C
NC_010144.1	ver. 2.0	gene	1134375	1136834	.	+	.	ID=CMR461C
NC_010144.1	ver. 2.0	transcript	1134375	1136834	.	+	.	ID=CMR461C;Parent=CMR461C
NC_010144.1	ver. 2.0	CDS	1134375	1136834	.	+	0	ID=CMR461C.cds;Parent=CMR461C
NC_010144.1	ver. 2.0	start_codon	1134375	1134377	.	+	0	Parent=CMR461C
NC_010144.1	ver. 2.0	stop_codon	1136832	1136834	.	+	0	Parent=CMR461C
NC_010144.1	ver. 2.0	gene	1138347	1139024	.	-	.	ID=CMR462C
NC_010144.1	ver. 2.0	transcript	1138347	1139024	.	-	.	ID=CMR462C;Parent=CMR462C
NC_010144.1	ver. 2.0	CDS	1138347	1139024	.	-	0	ID=CMR462C.cds;Parent=CMR462C
NC_010144.1	ver. 2.0	start_codon	1139022	1139024	.	-	0	Parent=CMR462C
NC_010144.1	ver. 2.0	stop_codon	1138347	1138349	.	-	0	Parent=CMR462C
NC_010144.1	ver. 2.0	gene	1144271	1144534	.	-	.	ID=CMR463C
NC_010144.1	ver. 2.0	transcript	1144271	1144534	.	-	.	ID=CMR463C;Parent=CMR463C
NC_010144.1	ver. 2.0	CDS	1144271	1144534	.	-	0	ID=CMR463C.cds;Parent=CMR463C
NC_010144.1	ver. 2.0	start_codon	1144532	1144534	.	-	0	Parent=CMR463C
NC_010144.1	ver. 2.0	stop_codon	1144271	1144273	.	-	0	Parent=CMR463C
NC_010144.1	ver. 2.0	gene	1147219	1149348	.	+	.	ID=CMR465C
NC_010144.1	ver. 2.0	transcript	1147219	1149348	.	+	.	ID=CMR465C;Parent=CMR465C
NC_010144.1	ver. 2.0	CDS	1147219	1149348	.	+	0	ID=CMR465C.cds;Parent=CMR465C
NC_010144.1	ver. 2.0	start_codon	1147219	1147221	.	+	0	Parent=CMR465C
NC_010144.1	ver. 2.0	stop_codon	1149346	1149348	.	+	0	Parent=CMR465C
NC_010144.1	ver. 2.0	gene	1150943	1152997	.	+	.	ID=CMR468C
NC_010144.1	ver. 2.0	transcript	1150943	1152997	.	+	.	ID=CMR468C;Parent=CMR468C
NC_010144.1	ver. 2.0	CDS	1150943	1152997	.	+	0	ID=CMR468C.cds;Parent=CMR468C
NC_010144.1	ver. 2.0	start_codon	1150943	1150945	.	+	0	Parent=CMR468C
NC_010144.1	ver. 2.0	stop_codon	1152995	1152997	.	+	0	Parent=CMR468C
NC_010144.1	ver. 2.0	gene	1155530	1156201	.	-	.	ID=CMR469C
NC_010144.1	ver. 2.0	transcript	1155530	1156201	.	-	.	ID=CMR469C;Parent=CMR469C
NC_010144.1	ver. 2.0	CDS	1155530	1156201	.	-	0	ID=CMR469C.cds;Parent=CMR469C
NC_010144.1	ver. 2.0	start_codon	1156199	1156201	.	-	0	Parent=CMR469C
NC_010144.1	ver. 2.0	stop_codon	1155530	1155532	.	-	0	Parent=CMR469C
NC_010144.1	ver. 2.0	gene	1158050	1160740	.	-	.	ID=CMR470C
NC_010144.1	ver. 2.0	transcript	1158050	1160740	.	-	.	ID=CMR470C;Parent=CMR470C
NC_010144.1	ver. 2.0	CDS	1158050	1160740	.	-	0	ID=CMR470C.cds;Parent=CMR470C
NC_010144.1	ver. 2.0	start_codon	1160738	1160740	.	-	0	Parent=CMR470C
NC_010144.1	ver. 2.0	stop_codon	1158050	1158052	.	-	0	Parent=CMR470C
NC_010144.1	ver. 2.0	gene	1162640	1163449	.	+	.	ID=CMR471C
NC_010144.1	ver. 2.0	transcript	1162640	1163449	.	+	.	ID=CMR471C;Parent=CMR471C
NC_010144.1	ver. 2.0	CDS	1162640	1163449	.	+	0	ID=CMR471C.cds;Parent=CMR471C
NC_010144.1	ver. 2.0	start_codon	1162640	1162642	.	+	0	Parent=CMR471C
NC_010144.1	ver. 2.0	stop_codon	1163447	1163449	.	+	0	Parent=CMR471C
NC_010144.1	ver. 2.0	gene	1164164	1165786	.	-	.	ID=CMR472C
NC_010144.1	ver. 2.0	transcript	1164164	1165786	.	-	.	ID=CMR472C;Parent=CMR472C
NC_010144.1	ver. 2.0	CDS	1164164	1165786	.	-	0	ID=CMR472C.cds;Parent=CMR472C
NC_010144.1	ver. 2.0	start_codon	1165784	1165786	.	-	0	Parent=CMR472C
NC_010144.1	ver. 2.0	stop_codon	1164164	1164166	.	-	0	Parent=CMR472C
NC_010144.1	ver. 2.0	gene	1166021	1166884	.	+	.	ID=CMR473C
NC_010144.1	ver. 2.0	transcript	1166021	1166884	.	+	.	ID=CMR473C;Parent=CMR473C
NC_010144.1	ver. 2.0	CDS	1166021	1166884	.	+	0	ID=CMR473C.cds;Parent=CMR473C
NC_010144.1	ver. 2.0	start_codon	1166021	1166023	.	+	0	Parent=CMR473C
NC_010144.1	ver. 2.0	stop_codon	1166882	1166884	.	+	0	Parent=CMR473C
NC_010144.1	ver. 2.0	gene	1167401	1168672	.	-	.	ID=CMR474C
NC_010144.1	ver. 2.0	transcript	1167401	1168672	.	-	.	ID=CMR474C;Parent=CMR474C
NC_010144.1	ver. 2.0	CDS	1167401	1168672	.	-	0	ID=CMR474C.cds;Parent=CMR474C
NC_010144.1	ver. 2.0	start_codon	1168670	1168672	.	-	0	Parent=CMR474C
NC_010144.1	ver. 2.0	stop_codon	1167401	1167403	.	-	0	Parent=CMR474C
NC_010144.1	ver. 2.0	gene	1171586	1172728	.	+	.	ID=CMR475C
NC_010144.1	ver. 2.0	transcript	1171586	1172728	.	+	.	ID=CMR475C;Parent=CMR475C
NC_010144.1	ver. 2.0	CDS	1171586	1172728	.	+	0	ID=CMR475C.cds;Parent=CMR475C
NC_010144.1	ver. 2.0	start_codon	1171586	1171588	.	+	0	Parent=CMR475C
NC_010144.1	ver. 2.0	stop_codon	1172726	1172728	.	+	0	Parent=CMR475C
NC_010144.1	ver. 2.0	gene	1175761	1177038	.	-	.	ID=CMR476C
NC_010144.1	ver. 2.0	transcript	1175761	1177038	.	-	.	ID=CMR476C;Parent=CMR476C
NC_010144.1	ver. 2.0	CDS	1175761	1177038	.	-	0	ID=CMR476C.cds;Parent=CMR476C
NC_010144.1	ver. 2.0	start_codon	1177036	1177038	.	-	0	Parent=CMR476C
NC_010144.1	ver. 2.0	stop_codon	1175761	1175763	.	-	0	Parent=CMR476C
NC_010144.1	ver. 2.0	gene	1180805	1181563	.	-	.	ID=CMR478C
NC_010144.1	ver. 2.0	transcript	1180805	1181563	.	-	.	ID=CMR478C;Parent=CMR478C
NC_010144.1	ver. 2.0	CDS	1180805	1181563	.	-	0	ID=CMR478C.cds;Parent=CMR478C
NC_010144.1	ver. 2.0	start_codon	1181561	1181563	.	-	0	Parent=CMR478C
NC_010144.1	ver. 2.0	stop_codon	1180805	1180807	.	-	0	Parent=CMR478C
NC_010144.1	ver. 2.0	gene	1183718	1185655	.	+	.	ID=CMR479C
NC_010144.1	ver. 2.0	transcript	1183718	1185655	.	+	.	ID=CMR479C;Parent=CMR479C
NC_010144.1	ver. 2.0	CDS	1183718	1185655	.	+	0	ID=CMR479C.cds;Parent=CMR479C
NC_010144.1	ver. 2.0	start_codon	1183718	1183720	.	+	0	Parent=CMR479C
NC_010144.1	ver. 2.0	stop_codon	1185653	1185655	.	+	0	Parent=CMR479C
NC_010144.1	ver. 2.0	gene	1191858	1196747	.	+	.	ID=CMR484C
NC_010144.1	ver. 2.0	transcript	1191858	1196747	.	+	.	ID=CMR484C;Parent=CMR484C
NC_010144.1	ver. 2.0	CDS	1191858	1196747	.	+	0	ID=CMR484C.cds;Parent=CMR484C
NC_010144.1	ver. 2.0	start_codon	1191858	1191860	.	+	0	Parent=CMR484C
NC_010144.1	ver. 2.0	stop_codon	1196745	1196747	.	+	0	Parent=CMR484C
NC_010144.1	ver. 2.0	gene	1198511	1202071	.	-	.	ID=CMR487C
NC_010144.1	ver. 2.0	transcript	1198511	1202071	.	-	.	ID=CMR487C;Parent=CMR487C
NC_010144.1	ver. 2.0	CDS	1198511	1202071	.	-	0	ID=CMR487C.cds;Parent=CMR487C
NC_010144.1	ver. 2.0	start_codon	1202069	1202071	.	-	0	Parent=CMR487C
NC_010144.1	ver. 2.0	stop_codon	1198511	1198513	.	-	0	Parent=CMR487C
NC_010144.1	ver. 2.0	gene	1203054	1203962	.	+	.	ID=CMR488C
NC_010144.1	ver. 2.0	transcript	1203054	1203962	.	+	.	ID=CMR488C;Parent=CMR488C
NC_010144.1	ver. 2.0	CDS	1203054	1203962	.	+	0	ID=CMR488C.cds;Parent=CMR488C
NC_010144.1	ver. 2.0	start_codon	1203054	1203056	.	+	0	Parent=CMR488C
NC_010144.1	ver. 2.0	stop_codon	1203960	1203962	.	+	0	Parent=CMR488C
NC_010144.1	ver. 2.0	gene	1204898	1207657	.	-	.	ID=CMR489C
NC_010144.1	ver. 2.0	transcript	1204898	1207657	.	-	.	ID=CMR489C;Parent=CMR489C
NC_010144.1	ver. 2.0	CDS	1204898	1207657	.	-	0	ID=CMR489C.cds;Parent=CMR489C
NC_010144.1	ver. 2.0	start_codon	1207655	1207657	.	-	0	Parent=CMR489C
NC_010144.1	ver. 2.0	stop_codon	1204898	1204900	.	-	0	Parent=CMR489C
NC_010144.1	ver. 2.0	gene	1208746	1209216	.	-	.	ID=CMR490C
NC_010144.1	ver. 2.0	transcript	1208746	1209216	.	-	.	ID=CMR490C;Parent=CMR490C
NC_010144.1	ver. 2.0	CDS	1208746	1209216	.	-	0	ID=CMR490C.cds;Parent=CMR490C
NC_010144.1	ver. 2.0	start_codon	1209214	1209216	.	-	0	Parent=CMR490C
NC_010144.1	ver. 2.0	stop_codon	1208746	1208748	.	-	0	Parent=CMR490C
NC_010144.1	ver. 2.0	gene	1209555	1211240	.	+	.	ID=CMR491C
NC_010144.1	ver. 2.0	transcript	1209555	1211240	.	+	.	ID=CMR491C;Parent=CMR491C
NC_010144.1	ver. 2.0	CDS	1209555	1211240	.	+	0	ID=CMR491C.cds;Parent=CMR491C
NC_010144.1	ver. 2.0	start_codon	1209555	1209557	.	+	0	Parent=CMR491C
NC_010144.1	ver. 2.0	stop_codon	1211238	1211240	.	+	0	Parent=CMR491C
NC_010144.1	ver. 2.0	gene	1212925	1215654	.	-	.	ID=CMR492C
NC_010144.1	ver. 2.0	transcript	1212925	1215654	.	-	.	ID=CMR492C;Parent=CMR492C
NC_010144.1	ver. 2.0	CDS	1212925	1215654	.	-	0	ID=CMR492C.cds;Parent=CMR492C
NC_010144.1	ver. 2.0	start_codon	1215652	1215654	.	-	0	Parent=CMR492C
NC_010144.1	ver. 2.0	stop_codon	1212925	1212927	.	-	0	Parent=CMR492C
NC_010144.1	ver. 2.0	gene	1218352	1220742	.	-	.	ID=CMR493C
NC_010144.1	ver. 2.0	transcript	1218352	1220742	.	-	.	ID=CMR493C;Parent=CMR493C
NC_010144.1	ver. 2.0	CDS	1218352	1220742	.	-	0	ID=CMR493C.cds;Parent=CMR493C
NC_010144.1	ver. 2.0	start_codon	1220740	1220742	.	-	0	Parent=CMR493C
NC_010144.1	ver. 2.0	stop_codon	1218352	1218354	.	-	0	Parent=CMR493C
NC_010144.1	ver. 2.0	gene	1224629	1225795	.	-	.	ID=CMR495C
NC_010144.1	ver. 2.0	transcript	1224629	1225795	.	-	.	ID=CMR495C;Parent=CMR495C
NC_010144.1	ver. 2.0	CDS	1224629	1225795	.	-	0	ID=CMR495C.cds;Parent=CMR495C
NC_010144.1	ver. 2.0	start_codon	1225793	1225795	.	-	0	Parent=CMR495C
NC_010144.1	ver. 2.0	stop_codon	1224629	1224631	.	-	0	Parent=CMR495C
NC_010144.1	ver. 2.0	gene	1226192	1228747	.	-	.	ID=CMR497C
NC_010144.1	ver. 2.0	transcript	1226192	1228747	.	-	.	ID=CMR497C;Parent=CMR497C
NC_010144.1	ver. 2.0	CDS	1226192	1228747	.	-	0	ID=CMR497C.cds;Parent=CMR497C
NC_010144.1	ver. 2.0	start_codon	1228745	1228747	.	-	0	Parent=CMR497C
NC_010144.1	ver. 2.0	stop_codon	1226192	1226194	.	-	0	Parent=CMR497C
NC_010144.1	ver. 2.0	gene	1232430	1236284	.	+	.	ID=CMR500C
NC_010144.1	ver. 2.0	transcript	1232430	1236284	.	+	.	ID=CMR500C;Parent=CMR500C
NC_010144.1	ver. 2.0	CDS	1232430	1236284	.	+	0	ID=CMR500C.cds;Parent=CMR500C
NC_010144.1	ver. 2.0	start_codon	1232430	1232432	.	+	0	Parent=CMR500C
NC_010144.1	ver. 2.0	stop_codon	1236282	1236284	.	+	0	Parent=CMR500C
NC_010144.1	ver. 2.0	gene	1239368	1240030	.	+	.	ID=CMR502C
NC_010144.1	ver. 2.0	transcript	1239368	1240030	.	+	.	ID=CMR502C;Parent=CMR502C
NC_010144.1	ver. 2.0	CDS	1239368	1240030	.	+	0	ID=CMR502C.cds;Parent=CMR502C
NC_010144.1	ver. 2.0	start_codon	1239368	1239370	.	+	0	Parent=CMR502C
NC_010144.1	ver. 2.0	stop_codon	1240028	1240030	.	+	0	Parent=CMR502C
NC_010144.1	ver. 2.0	gene	1247556	1249754	.	+	.	ID=CMR506C
NC_010144.1	ver. 2.0	transcript	1247556	1249754	.	+	.	ID=CMR506C;Parent=CMR506C
NC_010144.1	ver. 2.0	CDS	1247556	1249754	.	+	0	ID=CMR506C.cds;Parent=CMR506C
NC_010144.1	ver. 2.0	start_codon	1247556	1247558	.	+	0	Parent=CMR506C
NC_010144.1	ver. 2.0	stop_codon	1249752	1249754	.	+	0	Parent=CMR506C
NC_010145.1	ver. 2.0	gene	3521	5401	.	-	.	ID=CMS002C
NC_010145.1	ver. 2.0	transcript	3521	5401	.	-	.	ID=CMS002C;Parent=CMS002C
NC_010145.1	ver. 2.0	CDS	3521	5401	.	-	0	ID=CMS002C.cds;Parent=CMS002C
NC_010145.1	ver. 2.0	start_codon	5399	5401	.	-	0	Parent=CMS002C
NC_010145.1	ver. 2.0	stop_codon	3521	3523	.	-	0	Parent=CMS002C
NC_010145.1	ver. 2.0	gene	8580	10091	.	+	.	ID=CMS004C
NC_010145.1	ver. 2.0	transcript	8580	10091	.	+	.	ID=CMS004C;Parent=CMS004C
NC_010145.1	ver. 2.0	CDS	8580	10091	.	+	0	ID=CMS004C.cds;Parent=CMS004C
NC_010145.1	ver. 2.0	start_codon	8580	8582	.	+	0	Parent=CMS004C
NC_010145.1	ver. 2.0	stop_codon	10089	10091	.	+	0	Parent=CMS004C
NC_010145.1	ver. 2.0	gene	11335	12297	.	-	.	ID=CMS005C
NC_010145.1	ver. 2.0	transcript	11335	12297	.	-	.	ID=CMS005C;Parent=CMS005C
NC_010145.1	ver. 2.0	CDS	11335	12297	.	-	0	ID=CMS005C.cds;Parent=CMS005C
NC_010145.1	ver. 2.0	start_codon	12295	12297	.	-	0	Parent=CMS005C
NC_010145.1	ver. 2.0	stop_codon	11335	11337	.	-	0	Parent=CMS005C
NC_010145.1	ver. 2.0	gene	15136	15990	.	+	.	ID=CMS007C
NC_010145.1	ver. 2.0	transcript	15136	15990	.	+	.	ID=CMS007C;Parent=CMS007C
NC_010145.1	ver. 2.0	CDS	15136	15990	.	+	0	ID=CMS007C.cds;Parent=CMS007C
NC_010145.1	ver. 2.0	start_codon	15136	15138	.	+	0	Parent=CMS007C
NC_010145.1	ver. 2.0	stop_codon	15988	15990	.	+	0	Parent=CMS007C
NC_010145.1	ver. 2.0	gene	17491	18783	.	-	.	ID=CMS008C
NC_010145.1	ver. 2.0	transcript	17491	18783	.	-	.	ID=CMS008C;Parent=CMS008C
NC_010145.1	ver. 2.0	CDS	17491	18783	.	-	0	ID=CMS008C.cds;Parent=CMS008C
NC_010145.1	ver. 2.0	start_codon	18781	18783	.	-	0	Parent=CMS008C
NC_010145.1	ver. 2.0	stop_codon	17491	17493	.	-	0	Parent=CMS008C
NC_010145.1	ver. 2.0	gene	19107	20369	.	+	.	ID=CMS009C
NC_010145.1	ver. 2.0	transcript	19107	20369	.	+	.	ID=CMS009C;Parent=CMS009C
NC_010145.1	ver. 2.0	CDS	19107	20369	.	+	0	ID=CMS009C.cds;Parent=CMS009C
NC_010145.1	ver. 2.0	start_codon	19107	19109	.	+	0	Parent=CMS009C
NC_010145.1	ver. 2.0	stop_codon	20367	20369	.	+	0	Parent=CMS009C
NC_010145.1	ver. 2.0	gene	23066	24991	.	-	.	ID=CMS010C
NC_010145.1	ver. 2.0	transcript	23066	24991	.	-	.	ID=CMS010C;Parent=CMS010C
NC_010145.1	ver. 2.0	CDS	23066	24991	.	-	0	ID=CMS010C.cds;Parent=CMS010C
NC_010145.1	ver. 2.0	start_codon	24989	24991	.	-	0	Parent=CMS010C
NC_010145.1	ver. 2.0	stop_codon	23066	23068	.	-	0	Parent=CMS010C
NC_010145.1	ver. 2.0	gene	25495	27717	.	+	.	ID=CMS011C
NC_010145.1	ver. 2.0	transcript	25495	27717	.	+	.	ID=CMS011C;Parent=CMS011C
NC_010145.1	ver. 2.0	CDS	25495	27717	.	+	0	ID=CMS011C.cds;Parent=CMS011C
NC_010145.1	ver. 2.0	start_codon	25495	25497	.	+	0	Parent=CMS011C
NC_010145.1	ver. 2.0	stop_codon	27715	27717	.	+	0	Parent=CMS011C
NC_010145.1	ver. 2.0	gene	28737	30056	.	-	.	ID=CMS012C
NC_010145.1	ver. 2.0	transcript	28737	30056	.	-	.	ID=CMS012C;Parent=CMS012C
NC_010145.1	ver. 2.0	CDS	28737	30056	.	-	0	ID=CMS012C.cds;Parent=CMS012C
NC_010145.1	ver. 2.0	start_codon	30054	30056	.	-	0	Parent=CMS012C
NC_010145.1	ver. 2.0	stop_codon	28737	28739	.	-	0	Parent=CMS012C
NC_010145.1	ver. 2.0	gene	31164	33062	.	+	.	ID=CMS013C
NC_010145.1	ver. 2.0	transcript	31164	33062	.	+	.	ID=CMS013C;Parent=CMS013C
NC_010145.1	ver. 2.0	CDS	31164	33062	.	+	0	ID=CMS013C.cds;Parent=CMS013C
NC_010145.1	ver. 2.0	start_codon	31164	31166	.	+	0	Parent=CMS013C
NC_010145.1	ver. 2.0	stop_codon	33060	33062	.	+	0	Parent=CMS013C
NC_010145.1	ver. 2.0	gene	33345	33737	.	-	.	ID=CMS014C
NC_010145.1	ver. 2.0	transcript	33345	33737	.	-	.	ID=CMS014C;Parent=CMS014C
NC_010145.1	ver. 2.0	CDS	33345	33737	.	-	0	ID=CMS014C.cds;Parent=CMS014C
NC_010145.1	ver. 2.0	start_codon	33735	33737	.	-	0	Parent=CMS014C
NC_010145.1	ver. 2.0	stop_codon	33345	33347	.	-	0	Parent=CMS014C
NC_010145.1	ver. 2.0	gene	34502	35761	.	-	.	ID=CMS015C
NC_010145.1	ver. 2.0	transcript	34502	35761	.	-	.	ID=CMS015C;Parent=CMS015C
NC_010145.1	ver. 2.0	CDS	34502	35761	.	-	0	ID=CMS015C.cds;Parent=CMS015C
NC_010145.1	ver. 2.0	start_codon	35759	35761	.	-	0	Parent=CMS015C
NC_010145.1	ver. 2.0	stop_codon	34502	34504	.	-	0	Parent=CMS015C
NC_010145.1	ver. 2.0	gene	42218	42853	.	-	.	ID=CMX183C
NC_010145.1	ver. 2.0	transcript	42218	42853	.	-	.	ID=CMX183C;Parent=CMX183C
NC_010145.1	ver. 2.0	CDS	42218	42853	.	-	0	ID=CMX183C.cds;Parent=CMX183C
NC_010145.1	ver. 2.0	start_codon	42851	42853	.	-	0	Parent=CMX183C
NC_010145.1	ver. 2.0	stop_codon	42218	42220	.	-	0	Parent=CMX183C
NC_010145.1	ver. 2.0	gene	44050	44475	.	+	.	ID=CMS018C
NC_010145.1	ver. 2.0	transcript	44050	44475	.	+	.	ID=CMS018C;Parent=CMS018C
NC_010145.1	ver. 2.0	CDS	44050	44475	.	+	0	ID=CMS018C.cds;Parent=CMS018C
NC_010145.1	ver. 2.0	start_codon	44050	44052	.	+	0	Parent=CMS018C
NC_010145.1	ver. 2.0	stop_codon	44473	44475	.	+	0	Parent=CMS018C
NC_010145.1	ver. 2.0	gene	45360	46529	.	-	.	ID=CMS019C
NC_010145.1	ver. 2.0	transcript	45360	46529	.	-	.	ID=CMS019C;Parent=CMS019C
NC_010145.1	ver. 2.0	CDS	45360	46529	.	-	0	ID=CMS019C.cds;Parent=CMS019C
NC_010145.1	ver. 2.0	start_codon	46527	46529	.	-	0	Parent=CMS019C
NC_010145.1	ver. 2.0	stop_codon	45360	45362	.	-	0	Parent=CMS019C
NC_010145.1	ver. 2.0	gene	46743	47204	.	+	.	ID=CMS020C
NC_010145.1	ver. 2.0	transcript	46743	47204	.	+	.	ID=CMS020C;Parent=CMS020C
NC_010145.1	ver. 2.0	CDS	46743	47204	.	+	0	ID=CMS020C.cds;Parent=CMS020C
NC_010145.1	ver. 2.0	start_codon	46743	46745	.	+	0	Parent=CMS020C
NC_010145.1	ver. 2.0	stop_codon	47202	47204	.	+	0	Parent=CMS020C
NC_010145.1	ver. 2.0	gene	48727	49122	.	+	.	ID=CMX184C
NC_010145.1	ver. 2.0	transcript	48727	49122	.	+	.	ID=CMX184C;Parent=CMX184C
NC_010145.1	ver. 2.0	CDS	48727	49122	.	+	0	ID=CMX184C.cds;Parent=CMX184C
NC_010145.1	ver. 2.0	start_codon	48727	48729	.	+	0	Parent=CMX184C
NC_010145.1	ver. 2.0	stop_codon	49120	49122	.	+	0	Parent=CMX184C
NC_010145.1	ver. 2.0	gene	51042	52004	.	+	.	ID=CMS022C
NC_010145.1	ver. 2.0	transcript	51042	52004	.	+	.	ID=CMS022C;Parent=CMS022C
NC_010145.1	ver. 2.0	CDS	51042	52004	.	+	0	ID=CMS022C.cds;Parent=CMS022C
NC_010145.1	ver. 2.0	start_codon	51042	51044	.	+	0	Parent=CMS022C
NC_010145.1	ver. 2.0	stop_codon	52002	52004	.	+	0	Parent=CMS022C
NC_010145.1	ver. 2.0	gene	54507	56885	.	-	.	ID=CMS023C
NC_010145.1	ver. 2.0	transcript	54507	56885	.	-	.	ID=CMS023C;Parent=CMS023C
NC_010145.1	ver. 2.0	CDS	54507	56885	.	-	0	ID=CMS023C.cds;Parent=CMS023C
NC_010145.1	ver. 2.0	start_codon	56883	56885	.	-	0	Parent=CMS023C
NC_010145.1	ver. 2.0	stop_codon	54507	54509	.	-	0	Parent=CMS023C
NC_010145.1	ver. 2.0	gene	58994	60742	.	+	.	ID=CMS024C
NC_010145.1	ver. 2.0	transcript	58994	60742	.	+	.	ID=CMS024C;Parent=CMS024C
NC_010145.1	ver. 2.0	CDS	58994	60742	.	+	0	ID=CMS024C.cds;Parent=CMS024C
NC_010145.1	ver. 2.0	start_codon	58994	58996	.	+	0	Parent=CMS024C
NC_010145.1	ver. 2.0	stop_codon	60740	60742	.	+	0	Parent=CMS024C
NC_010145.1	ver. 2.0	gene	61347	61598	.	-	.	ID=CMS025C
NC_010145.1	ver. 2.0	transcript	61347	61598	.	-	.	ID=CMS025C;Parent=CMS025C
NC_010145.1	ver. 2.0	CDS	61347	61598	.	-	0	ID=CMS025C.cds;Parent=CMS025C
NC_010145.1	ver. 2.0	start_codon	61596	61598	.	-	0	Parent=CMS025C
NC_010145.1	ver. 2.0	stop_codon	61347	61349	.	-	0	Parent=CMS025C
NC_010145.1	ver. 2.0	gene	62643	63440	.	+	.	ID=CMS026C
NC_010145.1	ver. 2.0	transcript	62643	63440	.	+	.	ID=CMS026C;Parent=CMS026C
NC_010145.1	ver. 2.0	CDS	62643	63440	.	+	0	ID=CMS026C.cds;Parent=CMS026C
NC_010145.1	ver. 2.0	start_codon	62643	62645	.	+	0	Parent=CMS026C
NC_010145.1	ver. 2.0	stop_codon	63438	63440	.	+	0	Parent=CMS026C
NC_010145.1	ver. 2.0	gene	65861	66799	.	+	.	ID=CMS027C
NC_010145.1	ver. 2.0	transcript	65861	66799	.	+	.	ID=CMS027C;Parent=CMS027C
NC_010145.1	ver. 2.0	CDS	65861	66799	.	+	0	ID=CMS027C.cds;Parent=CMS027C
NC_010145.1	ver. 2.0	start_codon	65861	65863	.	+	0	Parent=CMS027C
NC_010145.1	ver. 2.0	stop_codon	66797	66799	.	+	0	Parent=CMS027C
NC_010145.1	ver. 2.0	gene	67293	69458	.	-	.	ID=CMS028C
NC_010145.1	ver. 2.0	transcript	67293	69458	.	-	.	ID=CMS028C;Parent=CMS028C
NC_010145.1	ver. 2.0	CDS	67293	69458	.	-	0	ID=CMS028C.cds;Parent=CMS028C
NC_010145.1	ver. 2.0	start_codon	69456	69458	.	-	0	Parent=CMS028C
NC_010145.1	ver. 2.0	stop_codon	67293	67295	.	-	0	Parent=CMS028C
NC_010145.1	ver. 2.0	gene	70802	72055	.	+	.	ID=CMS029C
NC_010145.1	ver. 2.0	transcript	70802	72055	.	+	.	ID=CMS029C;Parent=CMS029C
NC_010145.1	ver. 2.0	CDS	70802	72055	.	+	0	ID=CMS029C.cds;Parent=CMS029C
NC_010145.1	ver. 2.0	start_codon	70802	70804	.	+	0	Parent=CMS029C
NC_010145.1	ver. 2.0	stop_codon	72053	72055	.	+	0	Parent=CMS029C
NC_010145.1	ver. 2.0	gene	72562	73569	.	-	.	ID=CMS030C
NC_010145.1	ver. 2.0	transcript	72562	73569	.	-	.	ID=CMS030C;Parent=CMS030C
NC_010145.1	ver. 2.0	CDS	72562	73569	.	-	0	ID=CMS030C.cds;Parent=CMS030C
NC_010145.1	ver. 2.0	start_codon	73567	73569	.	-	0	Parent=CMS030C
NC_010145.1	ver. 2.0	stop_codon	72562	72564	.	-	0	Parent=CMS030C
NC_010145.1	ver. 2.0	gene	75452	76015	.	+	.	ID=CMS031C
NC_010145.1	ver. 2.0	transcript	75452	76015	.	+	.	ID=CMS031C;Parent=CMS031C
NC_010145.1	ver. 2.0	CDS	75452	76015	.	+	0	ID=CMS031C.cds;Parent=CMS031C
NC_010145.1	ver. 2.0	start_codon	75452	75454	.	+	0	Parent=CMS031C
NC_010145.1	ver. 2.0	stop_codon	76013	76015	.	+	0	Parent=CMS031C
NC_010145.1	ver. 2.0	gene	79134	82631	.	+	.	ID=CMS032C
NC_010145.1	ver. 2.0	transcript	79134	82631	.	+	.	ID=CMS032C;Parent=CMS032C
NC_010145.1	ver. 2.0	CDS	79134	82631	.	+	0	ID=CMS032C.cds;Parent=CMS032C
NC_010145.1	ver. 2.0	start_codon	79134	79136	.	+	0	Parent=CMS032C
NC_010145.1	ver. 2.0	stop_codon	82629	82631	.	+	0	Parent=CMS032C
NC_010145.1	ver. 2.0	gene	82739	83023	.	-	.	ID=CMX185C
NC_010145.1	ver. 2.0	transcript	82739	83023	.	-	.	ID=CMX185C;Parent=CMX185C
NC_010145.1	ver. 2.0	CDS	82739	83023	.	-	0	ID=CMX185C.cds;Parent=CMX185C
NC_010145.1	ver. 2.0	start_codon	83021	83023	.	-	0	Parent=CMX185C
NC_010145.1	ver. 2.0	stop_codon	82739	82741	.	-	0	Parent=CMX185C
NC_010145.1	ver. 2.0	gene	83363	85114	.	+	.	ID=CMS034C
NC_010145.1	ver. 2.0	transcript	83363	85114	.	+	.	ID=CMS034C;Parent=CMS034C
NC_010145.1	ver. 2.0	CDS	83363	85114	.	+	0	ID=CMS034C.cds;Parent=CMS034C
NC_010145.1	ver. 2.0	start_codon	83363	83365	.	+	0	Parent=CMS034C
NC_010145.1	ver. 2.0	stop_codon	85112	85114	.	+	0	Parent=CMS034C
NC_010145.1	ver. 2.0	gene	87011	88294	.	+	.	ID=CMS035C
NC_010145.1	ver. 2.0	transcript	87011	88294	.	+	.	ID=CMS035C;Parent=CMS035C
NC_010145.1	ver. 2.0	CDS	87011	88294	.	+	0	ID=CMS035C.cds;Parent=CMS035C
NC_010145.1	ver. 2.0	start_codon	87011	87013	.	+	0	Parent=CMS035C
NC_010145.1	ver. 2.0	stop_codon	88292	88294	.	+	0	Parent=CMS035C
NC_010145.1	ver. 2.0	gene	88521	91427	.	-	.	ID=CMS036C
NC_010145.1	ver. 2.0	transcript	88521	91427	.	-	.	ID=CMS036C;Parent=CMS036C
NC_010145.1	ver. 2.0	CDS	88521	91427	.	-	0	ID=CMS036C.cds;Parent=CMS036C
NC_010145.1	ver. 2.0	start_codon	91425	91427	.	-	0	Parent=CMS036C
NC_010145.1	ver. 2.0	stop_codon	88521	88523	.	-	0	Parent=CMS036C
NC_010145.1	ver. 2.0	gene	92831	94399	.	+	.	ID=CMS037C
NC_010145.1	ver. 2.0	transcript	92831	94399	.	+	.	ID=CMS037C;Parent=CMS037C
NC_010145.1	ver. 2.0	CDS	92831	94399	.	+	0	ID=CMS037C.cds;Parent=CMS037C
NC_010145.1	ver. 2.0	start_codon	92831	92833	.	+	0	Parent=CMS037C
NC_010145.1	ver. 2.0	stop_codon	94397	94399	.	+	0	Parent=CMS037C
NC_010145.1	ver. 2.0	gene	99704	101002	.	-	.	ID=CMS040C
NC_010145.1	ver. 2.0	transcript	99704	101002	.	-	.	ID=CMS040C;Parent=CMS040C
NC_010145.1	ver. 2.0	CDS	99704	101002	.	-	0	ID=CMS040C.cds;Parent=CMS040C
NC_010145.1	ver. 2.0	start_codon	101000	101002	.	-	0	Parent=CMS040C
NC_010145.1	ver. 2.0	stop_codon	99704	99706	.	-	0	Parent=CMS040C
NC_010145.1	ver. 2.0	gene	102985	106458	.	+	.	ID=CMS041C
NC_010145.1	ver. 2.0	transcript	102985	106458	.	+	.	ID=CMS041C;Parent=CMS041C
NC_010145.1	ver. 2.0	CDS	102985	106458	.	+	0	ID=CMS041C.cds;Parent=CMS041C
NC_010145.1	ver. 2.0	start_codon	102985	102987	.	+	0	Parent=CMS041C
NC_010145.1	ver. 2.0	stop_codon	106456	106458	.	+	0	Parent=CMS041C
NC_010145.1	ver. 2.0	gene	110312	112168	.	+	.	ID=CMS043C
NC_010145.1	ver. 2.0	transcript	110312	112168	.	+	.	ID=CMS043C;Parent=CMS043C
NC_010145.1	ver. 2.0	CDS	110312	112168	.	+	0	ID=CMS043C.cds;Parent=CMS043C
NC_010145.1	ver. 2.0	start_codon	110312	110314	.	+	0	Parent=CMS043C
NC_010145.1	ver. 2.0	stop_codon	112166	112168	.	+	0	Parent=CMS043C
NC_010145.1	ver. 2.0	gene	112300	113088	.	-	.	ID=CMX186C
NC_010145.1	ver. 2.0	transcript	112300	113088	.	-	.	ID=CMX186C;Parent=CMX186C
NC_010145.1	ver. 2.0	CDS	112300	113088	.	-	0	ID=CMX186C.cds;Parent=CMX186C
NC_010145.1	ver. 2.0	start_codon	113086	113088	.	-	0	Parent=CMX186C
NC_010145.1	ver. 2.0	stop_codon	112300	112302	.	-	0	Parent=CMX186C
NC_010145.1	ver. 2.0	gene	115575	116834	.	+	.	ID=CMS045C
NC_010145.1	ver. 2.0	transcript	115575	116834	.	+	.	ID=CMS045C;Parent=CMS045C
NC_010145.1	ver. 2.0	CDS	115575	116834	.	+	0	ID=CMS045C.cds;Parent=CMS045C
NC_010145.1	ver. 2.0	start_codon	115575	115577	.	+	0	Parent=CMS045C
NC_010145.1	ver. 2.0	stop_codon	116832	116834	.	+	0	Parent=CMS045C
NC_010145.1	ver. 2.0	gene	118365	119123	.	-	.	ID=CMS511C
NC_010145.1	ver. 2.0	transcript	118365	119123	.	-	.	ID=CMS511C;Parent=CMS511C
NC_010145.1	ver. 2.0	CDS	118365	119123	.	-	0	ID=CMS511C.cds;Parent=CMS511C
NC_010145.1	ver. 2.0	start_codon	119121	119123	.	-	0	Parent=CMS511C
NC_010145.1	ver. 2.0	stop_codon	118365	118367	.	-	0	Parent=CMS511C
NC_010145.1	ver. 2.0	gene	119156	119797	.	+	.	ID=CMS046C
NC_010145.1	ver. 2.0	transcript	119156	119797	.	+	.	ID=CMS046C;Parent=CMS046C
NC_010145.1	ver. 2.0	CDS	119156	119797	.	+	0	ID=CMS046C.cds;Parent=CMS046C
NC_010145.1	ver. 2.0	start_codon	119156	119158	.	+	0	Parent=CMS046C
NC_010145.1	ver. 2.0	stop_codon	119795	119797	.	+	0	Parent=CMS046C
NC_010145.1	ver. 2.0	gene	120398	121081	.	-	.	ID=CMS047C
NC_010145.1	ver. 2.0	transcript	120398	121081	.	-	.	ID=CMS047C;Parent=CMS047C
NC_010145.1	ver. 2.0	CDS	120398	121081	.	-	0	ID=CMS047C.cds;Parent=CMS047C
NC_010145.1	ver. 2.0	start_codon	121079	121081	.	-	0	Parent=CMS047C
NC_010145.1	ver. 2.0	stop_codon	120398	120400	.	-	0	Parent=CMS047C
NC_010145.1	ver. 2.0	gene	121497	122513	.	+	.	ID=CMS048C
NC_010145.1	ver. 2.0	transcript	121497	122513	.	+	.	ID=CMS048C;Parent=CMS048C
NC_010145.1	ver. 2.0	CDS	121497	122513	.	+	0	ID=CMS048C.cds;Parent=CMS048C
NC_010145.1	ver. 2.0	start_codon	121497	121499	.	+	0	Parent=CMS048C
NC_010145.1	ver. 2.0	stop_codon	122511	122513	.	+	0	Parent=CMS048C
NC_010145.1	ver. 2.0	gene	123626	123910	.	-	.	ID=CMX187C
NC_010145.1	ver. 2.0	transcript	123626	123910	.	-	.	ID=CMX187C;Parent=CMX187C
NC_010145.1	ver. 2.0	CDS	123626	123910	.	-	0	ID=CMX187C.cds;Parent=CMX187C
NC_010145.1	ver. 2.0	start_codon	123908	123910	.	-	0	Parent=CMX187C
NC_010145.1	ver. 2.0	stop_codon	123626	123628	.	-	0	Parent=CMX187C
NC_010145.1	ver. 2.0	gene	124531	124977	.	+	.	ID=CMS049C
NC_010145.1	ver. 2.0	transcript	124531	124977	.	+	.	ID=CMS049C;Parent=CMS049C
NC_010145.1	ver. 2.0	CDS	124531	124977	.	+	0	ID=CMS049C.cds;Parent=CMS049C
NC_010145.1	ver. 2.0	start_codon	124531	124533	.	+	0	Parent=CMS049C
NC_010145.1	ver. 2.0	stop_codon	124975	124977	.	+	0	Parent=CMS049C
NC_010145.1	ver. 2.0	gene	124884	125885	.	-	.	ID=CMS050C
NC_010145.1	ver. 2.0	transcript	124884	125885	.	-	.	ID=CMS050C;Parent=CMS050C
NC_010145.1	ver. 2.0	CDS	124884	125885	.	-	0	ID=CMS050C.cds;Parent=CMS050C
NC_010145.1	ver. 2.0	start_codon	125883	125885	.	-	0	Parent=CMS050C
NC_010145.1	ver. 2.0	stop_codon	124884	124886	.	-	0	Parent=CMS050C
NC_010145.1	ver. 2.0	gene	125572	126036	.	+	.	ID=CMS051C
NC_010145.1	ver. 2.0	transcript	125572	126036	.	+	.	ID=CMS051C;Parent=CMS051C
NC_010145.1	ver. 2.0	CDS	125572	126036	.	+	0	ID=CMS051C.cds;Parent=CMS051C
NC_010145.1	ver. 2.0	start_codon	125572	125574	.	+	0	Parent=CMS051C
NC_010145.1	ver. 2.0	stop_codon	126034	126036	.	+	0	Parent=CMS051C
NC_010145.1	ver. 2.0	gene	126696	127082	.	+	.	ID=CMX188C
NC_010145.1	ver. 2.0	transcript	126696	127082	.	+	.	ID=CMX188C;Parent=CMX188C
NC_010145.1	ver. 2.0	CDS	126696	127082	.	+	0	ID=CMX188C.cds;Parent=CMX188C
NC_010145.1	ver. 2.0	start_codon	126696	126698	.	+	0	Parent=CMX188C
NC_010145.1	ver. 2.0	stop_codon	127080	127082	.	+	0	Parent=CMX188C
NC_010145.1	ver. 2.0	gene	127837	129165	.	-	.	ID=CMS052C
NC_010145.1	ver. 2.0	transcript	127837	129165	.	-	.	ID=CMS052C;Parent=CMS052C
NC_010145.1	ver. 2.0	CDS	127837	129165	.	-	0	ID=CMS052C.cds;Parent=CMS052C
NC_010145.1	ver. 2.0	start_codon	129163	129165	.	-	0	Parent=CMS052C
NC_010145.1	ver. 2.0	stop_codon	127837	127839	.	-	0	Parent=CMS052C
NC_010145.1	ver. 2.0	gene	129816	131417	.	+	.	ID=CMS053C
NC_010145.1	ver. 2.0	transcript	129816	131417	.	+	.	ID=CMS053C;Parent=CMS053C
NC_010145.1	ver. 2.0	CDS	129816	131417	.	+	0	ID=CMS053C.cds;Parent=CMS053C
NC_010145.1	ver. 2.0	start_codon	129816	129818	.	+	0	Parent=CMS053C
NC_010145.1	ver. 2.0	stop_codon	131415	131417	.	+	0	Parent=CMS053C
NC_010145.1	ver. 2.0	gene	132658	133773	.	-	.	ID=CMS054C
NC_010145.1	ver. 2.0	transcript	132658	133773	.	-	.	ID=CMS054C;Parent=CMS054C
NC_010145.1	ver. 2.0	CDS	132658	133773	.	-	0	ID=CMS054C.cds;Parent=CMS054C
NC_010145.1	ver. 2.0	start_codon	133771	133773	.	-	0	Parent=CMS054C
NC_010145.1	ver. 2.0	stop_codon	132658	132660	.	-	0	Parent=CMS054C
NC_010145.1	ver. 2.0	gene	136996	138315	.	+	.	ID=CMS056C
NC_010145.1	ver. 2.0	transcript	136996	138315	.	+	.	ID=CMS056C;Parent=CMS056C
NC_010145.1	ver. 2.0	CDS	136996	138315	.	+	0	ID=CMS056C.cds;Parent=CMS056C
NC_010145.1	ver. 2.0	start_codon	136996	136998	.	+	0	Parent=CMS056C
NC_010145.1	ver. 2.0	stop_codon	138313	138315	.	+	0	Parent=CMS056C
NC_010145.1	ver. 2.0	gene	140263	141162	.	+	.	ID=CMS057C
NC_010145.1	ver. 2.0	transcript	140263	141162	.	+	.	ID=CMS057C;Parent=CMS057C
NC_010145.1	ver. 2.0	CDS	140263	141162	.	+	0	ID=CMS057C.cds;Parent=CMS057C
NC_010145.1	ver. 2.0	start_codon	140263	140265	.	+	0	Parent=CMS057C
NC_010145.1	ver. 2.0	stop_codon	141160	141162	.	+	0	Parent=CMS057C
NC_010145.1	ver. 2.0	gene	142377	143741	.	-	.	ID=CMS058C
NC_010145.1	ver. 2.0	transcript	142377	143741	.	-	.	ID=CMS058C;Parent=CMS058C
NC_010145.1	ver. 2.0	CDS	142377	143741	.	-	0	ID=CMS058C.cds;Parent=CMS058C
NC_010145.1	ver. 2.0	start_codon	143739	143741	.	-	0	Parent=CMS058C
NC_010145.1	ver. 2.0	stop_codon	142377	142379	.	-	0	Parent=CMS058C
NC_010145.1	ver. 2.0	gene	145728	147680	.	-	.	ID=CMS059C
NC_010145.1	ver. 2.0	transcript	145728	147680	.	-	.	ID=CMS059C;Parent=CMS059C
NC_010145.1	ver. 2.0	CDS	145728	147680	.	-	0	ID=CMS059C.cds;Parent=CMS059C
NC_010145.1	ver. 2.0	start_codon	147678	147680	.	-	0	Parent=CMS059C
NC_010145.1	ver. 2.0	stop_codon	145728	145730	.	-	0	Parent=CMS059C
NC_010145.1	ver. 2.0	gene	150169	153786	.	+	.	ID=CMS060C
NC_010145.1	ver. 2.0	transcript	150169	153786	.	+	.	ID=CMS060C;Parent=CMS060C
NC_010145.1	ver. 2.0	CDS	150169	153786	.	+	0	ID=CMS060C.cds;Parent=CMS060C
NC_010145.1	ver. 2.0	start_codon	150169	150171	.	+	0	Parent=CMS060C
NC_010145.1	ver. 2.0	stop_codon	153784	153786	.	+	0	Parent=CMS060C
NC_010145.1	ver. 2.0	gene	155798	156640	.	+	.	ID=CMS061C
NC_010145.1	ver. 2.0	transcript	155798	156640	.	+	.	ID=CMS061C;Parent=CMS061C
NC_010145.1	ver. 2.0	CDS	155798	156640	.	+	0	ID=CMS061C.cds;Parent=CMS061C
NC_010145.1	ver. 2.0	start_codon	155798	155800	.	+	0	Parent=CMS061C
NC_010145.1	ver. 2.0	stop_codon	156638	156640	.	+	0	Parent=CMS061C
NC_010145.1	ver. 2.0	gene	157035	160523	.	-	.	ID=CMS062C
NC_010145.1	ver. 2.0	transcript	157035	160523	.	-	.	ID=CMS062C;Parent=CMS062C
NC_010145.1	ver. 2.0	CDS	157035	160523	.	-	0	ID=CMS062C.cds;Parent=CMS062C
NC_010145.1	ver. 2.0	start_codon	160521	160523	.	-	0	Parent=CMS062C
NC_010145.1	ver. 2.0	stop_codon	157035	157037	.	-	0	Parent=CMS062C
NC_010145.1	ver. 2.0	gene	165463	168189	.	+	.	ID=CMS064C
NC_010145.1	ver. 2.0	transcript	165463	168189	.	+	.	ID=CMS064C;Parent=CMS064C
NC_010145.1	ver. 2.0	CDS	165463	168189	.	+	0	ID=CMS064C.cds;Parent=CMS064C
NC_010145.1	ver. 2.0	start_codon	165463	165465	.	+	0	Parent=CMS064C
NC_010145.1	ver. 2.0	stop_codon	168187	168189	.	+	0	Parent=CMS064C
NC_010145.1	ver. 2.0	gene	169138	169416	.	-	.	ID=CMS065C
NC_010145.1	ver. 2.0	transcript	169138	169416	.	-	.	ID=CMS065C;Parent=CMS065C
NC_010145.1	ver. 2.0	CDS	169138	169416	.	-	0	ID=CMS065C.cds;Parent=CMS065C
NC_010145.1	ver. 2.0	start_codon	169414	169416	.	-	0	Parent=CMS065C
NC_010145.1	ver. 2.0	stop_codon	169138	169140	.	-	0	Parent=CMS065C
NC_010145.1	ver. 2.0	gene	170594	171535	.	+	.	ID=CMS067C
NC_010145.1	ver. 2.0	transcript	170594	171535	.	+	.	ID=CMS067C;Parent=CMS067C
NC_010145.1	ver. 2.0	CDS	170594	171535	.	+	0	ID=CMS067C.cds;Parent=CMS067C
NC_010145.1	ver. 2.0	start_codon	170594	170596	.	+	0	Parent=CMS067C
NC_010145.1	ver. 2.0	stop_codon	171533	171535	.	+	0	Parent=CMS067C
NC_010145.1	ver. 2.0	gene	172043	173326	.	-	.	ID=CMS068C
NC_010145.1	ver. 2.0	transcript	172043	173326	.	-	.	ID=CMS068C;Parent=CMS068C
NC_010145.1	ver. 2.0	CDS	172043	173326	.	-	0	ID=CMS068C.cds;Parent=CMS068C
NC_010145.1	ver. 2.0	start_codon	173324	173326	.	-	0	Parent=CMS068C
NC_010145.1	ver. 2.0	stop_codon	172043	172045	.	-	0	Parent=CMS068C
NC_010145.1	ver. 2.0	gene	177891	179141	.	+	.	ID=CMS071C
NC_010145.1	ver. 2.0	transcript	177891	179141	.	+	.	ID=CMS071C;Parent=CMS071C
NC_010145.1	ver. 2.0	CDS	177891	179141	.	+	0	ID=CMS071C.cds;Parent=CMS071C
NC_010145.1	ver. 2.0	start_codon	177891	177893	.	+	0	Parent=CMS071C
NC_010145.1	ver. 2.0	stop_codon	179139	179141	.	+	0	Parent=CMS071C
NC_010145.1	ver. 2.0	gene	182954	185875	.	+	.	ID=CMS073C
NC_010145.1	ver. 2.0	transcript	182954	185875	.	+	.	ID=CMS073C;Parent=CMS073C
NC_010145.1	ver. 2.0	CDS	182954	185875	.	+	0	ID=CMS073C.cds;Parent=CMS073C
NC_010145.1	ver. 2.0	start_codon	182954	182956	.	+	0	Parent=CMS073C
NC_010145.1	ver. 2.0	stop_codon	185873	185875	.	+	0	Parent=CMS073C
NC_010145.1	ver. 2.0	gene	186298	187599	.	-	.	ID=CMS074C
NC_010145.1	ver. 2.0	transcript	186298	187599	.	-	.	ID=CMS074C;Parent=CMS074C
NC_010145.1	ver. 2.0	CDS	186298	187599	.	-	0	ID=CMS074C.cds;Parent=CMS074C
NC_010145.1	ver. 2.0	start_codon	187597	187599	.	-	0	Parent=CMS074C
NC_010145.1	ver. 2.0	stop_codon	186298	186300	.	-	0	Parent=CMS074C
NC_010145.1	ver. 2.0	gene	189905	190738	.	+	.	ID=CMS075C
NC_010145.1	ver. 2.0	transcript	189905	190738	.	+	.	ID=CMS075C;Parent=CMS075C
NC_010145.1	ver. 2.0	CDS	189905	190738	.	+	0	ID=CMS075C.cds;Parent=CMS075C
NC_010145.1	ver. 2.0	start_codon	189905	189907	.	+	0	Parent=CMS075C
NC_010145.1	ver. 2.0	stop_codon	190736	190738	.	+	0	Parent=CMS075C
NC_010145.1	ver. 2.0	gene	191744	193444	.	-	.	ID=CMS076C
NC_010145.1	ver. 2.0	transcript	191744	193444	.	-	.	ID=CMS076C;Parent=CMS076C
NC_010145.1	ver. 2.0	CDS	191744	193444	.	-	0	ID=CMS076C.cds;Parent=CMS076C
NC_010145.1	ver. 2.0	start_codon	193442	193444	.	-	0	Parent=CMS076C
NC_010145.1	ver. 2.0	stop_codon	191744	191746	.	-	0	Parent=CMS076C
NC_010145.1	ver. 2.0	gene	194168	195358	.	+	.	ID=CMS077C
NC_010145.1	ver. 2.0	transcript	194168	195358	.	+	.	ID=CMS077C;Parent=CMS077C
NC_010145.1	ver. 2.0	CDS	194168	195358	.	+	0	ID=CMS077C.cds;Parent=CMS077C
NC_010145.1	ver. 2.0	start_codon	194168	194170	.	+	0	Parent=CMS077C
NC_010145.1	ver. 2.0	stop_codon	195356	195358	.	+	0	Parent=CMS077C
NC_010145.1	ver. 2.0	gene	198127	199665	.	-	.	ID=CMS078C
NC_010145.1	ver. 2.0	transcript	198127	199665	.	-	.	ID=CMS078C;Parent=CMS078C
NC_010145.1	ver. 2.0	CDS	198127	199665	.	-	0	ID=CMS078C.cds;Parent=CMS078C
NC_010145.1	ver. 2.0	start_codon	199663	199665	.	-	0	Parent=CMS078C
NC_010145.1	ver. 2.0	stop_codon	198127	198129	.	-	0	Parent=CMS078C
NC_010145.1	ver. 2.0	gene	200060	200575	.	+	.	ID=CMS513C
NC_010145.1	ver. 2.0	transcript	200060	200575	.	+	.	ID=CMS513C;Parent=CMS513C
NC_010145.1	ver. 2.0	CDS	200060	200575	.	+	0	ID=CMS513C.cds;Parent=CMS513C
NC_010145.1	ver. 2.0	start_codon	200060	200062	.	+	0	Parent=CMS513C
NC_010145.1	ver. 2.0	stop_codon	200573	200575	.	+	0	Parent=CMS513C
NC_010145.1	ver. 2.0	gene	202916	203650	.	-	.	ID=CMS079C
NC_010145.1	ver. 2.0	transcript	202916	203650	.	-	.	ID=CMS079C;Parent=CMS079C
NC_010145.1	ver. 2.0	CDS	202916	203650	.	-	0	ID=CMS079C.cds;Parent=CMS079C
NC_010145.1	ver. 2.0	start_codon	203648	203650	.	-	0	Parent=CMS079C
NC_010145.1	ver. 2.0	stop_codon	202916	202918	.	-	0	Parent=CMS079C
NC_010145.1	ver. 2.0	gene	204149	204544	.	+	.	ID=CMS080C
NC_010145.1	ver. 2.0	transcript	204149	204544	.	+	.	ID=CMS080C;Parent=CMS080C
NC_010145.1	ver. 2.0	CDS	204149	204544	.	+	0	ID=CMS080C.cds;Parent=CMS080C
NC_010145.1	ver. 2.0	start_codon	204149	204151	.	+	0	Parent=CMS080C
NC_010145.1	ver. 2.0	stop_codon	204542	204544	.	+	0	Parent=CMS080C
NC_010145.1	ver. 2.0	gene	208461	208832	.	-	.	ID=CMS081C
NC_010145.1	ver. 2.0	transcript	208461	208832	.	-	.	ID=CMS081C;Parent=CMS081C
NC_010145.1	ver. 2.0	CDS	208461	208832	.	-	0	ID=CMS081C.cds;Parent=CMS081C
NC_010145.1	ver. 2.0	start_codon	208830	208832	.	-	0	Parent=CMS081C
NC_010145.1	ver. 2.0	stop_codon	208461	208463	.	-	0	Parent=CMS081C
NC_010145.1	ver. 2.0	gene	209745	211529	.	-	.	ID=CMS082C
NC_010145.1	ver. 2.0	transcript	209745	211529	.	-	.	ID=CMS082C;Parent=CMS082C
NC_010145.1	ver. 2.0	CDS	209745	211529	.	-	0	ID=CMS082C.cds;Parent=CMS082C
NC_010145.1	ver. 2.0	start_codon	211527	211529	.	-	0	Parent=CMS082C
NC_010145.1	ver. 2.0	stop_codon	209745	209747	.	-	0	Parent=CMS082C
NC_010145.1	ver. 2.0	gene	214081	215532	.	+	.	ID=CMS083C
NC_010145.1	ver. 2.0	transcript	214081	215532	.	+	.	ID=CMS083C;Parent=CMS083C
NC_010145.1	ver. 2.0	CDS	214081	215532	.	+	0	ID=CMS083C.cds;Parent=CMS083C
NC_010145.1	ver. 2.0	start_codon	214081	214083	.	+	0	Parent=CMS083C
NC_010145.1	ver. 2.0	stop_codon	215530	215532	.	+	0	Parent=CMS083C
NC_010145.1	ver. 2.0	gene	215760	217013	.	-	.	ID=CMS084C
NC_010145.1	ver. 2.0	transcript	215760	217013	.	-	.	ID=CMS084C;Parent=CMS084C
NC_010145.1	ver. 2.0	CDS	215760	217013	.	-	0	ID=CMS084C.cds;Parent=CMS084C
NC_010145.1	ver. 2.0	start_codon	217011	217013	.	-	0	Parent=CMS084C
NC_010145.1	ver. 2.0	stop_codon	215760	215762	.	-	0	Parent=CMS084C
NC_010145.1	ver. 2.0	gene	218732	219940	.	+	.	ID=CMS086C
NC_010145.1	ver. 2.0	transcript	218732	219940	.	+	.	ID=CMS086C;Parent=CMS086C
NC_010145.1	ver. 2.0	CDS	218732	219940	.	+	0	ID=CMS086C.cds;Parent=CMS086C
NC_010145.1	ver. 2.0	start_codon	218732	218734	.	+	0	Parent=CMS086C
NC_010145.1	ver. 2.0	stop_codon	219938	219940	.	+	0	Parent=CMS086C
NC_010145.1	ver. 2.0	gene	221966	223273	.	+	.	ID=CMS088C
NC_010145.1	ver. 2.0	transcript	221966	223273	.	+	.	ID=CMS088C;Parent=CMS088C
NC_010145.1	ver. 2.0	CDS	221966	223273	.	+	0	ID=CMS088C.cds;Parent=CMS088C
NC_010145.1	ver. 2.0	start_codon	221966	221968	.	+	0	Parent=CMS088C
NC_010145.1	ver. 2.0	stop_codon	223271	223273	.	+	0	Parent=CMS088C
NC_010145.1	ver. 2.0	gene	224509	225396	.	-	.	ID=CMS089C
NC_010145.1	ver. 2.0	transcript	224509	225396	.	-	.	ID=CMS089C;Parent=CMS089C
NC_010145.1	ver. 2.0	CDS	224509	225396	.	-	0	ID=CMS089C.cds;Parent=CMS089C
NC_010145.1	ver. 2.0	start_codon	225394	225396	.	-	0	Parent=CMS089C
NC_010145.1	ver. 2.0	stop_codon	224509	224511	.	-	0	Parent=CMS089C
NC_010145.1	ver. 2.0	gene	227149	228054	.	+	.	ID=CMS090C
NC_010145.1	ver. 2.0	transcript	227149	228054	.	+	.	ID=CMS090C;Parent=CMS090C
NC_010145.1	ver. 2.0	CDS	227149	228054	.	+	0	ID=CMS090C.cds;Parent=CMS090C
NC_010145.1	ver. 2.0	start_codon	227149	227151	.	+	0	Parent=CMS090C
NC_010145.1	ver. 2.0	stop_codon	228052	228054	.	+	0	Parent=CMS090C
NC_010145.1	ver. 2.0	gene	229303	230319	.	-	.	ID=CMS091C
NC_010145.1	ver. 2.0	transcript	229303	230319	.	-	.	ID=CMS091C;Parent=CMS091C
NC_010145.1	ver. 2.0	CDS	229303	230319	.	-	0	ID=CMS091C.cds;Parent=CMS091C
NC_010145.1	ver. 2.0	start_codon	230317	230319	.	-	0	Parent=CMS091C
NC_010145.1	ver. 2.0	stop_codon	229303	229305	.	-	0	Parent=CMS091C
NC_010145.1	ver. 2.0	gene	233334	234884	.	+	.	ID=CMS092C
NC_010145.1	ver. 2.0	transcript	233334	234884	.	+	.	ID=CMS092C;Parent=CMS092C
NC_010145.1	ver. 2.0	CDS	233334	234884	.	+	0	ID=CMS092C.cds;Parent=CMS092C
NC_010145.1	ver. 2.0	start_codon	233334	233336	.	+	0	Parent=CMS092C
NC_010145.1	ver. 2.0	stop_codon	234882	234884	.	+	0	Parent=CMS092C
NC_010145.1	ver. 2.0	gene	235336	237744	.	-	.	ID=CMS093C
NC_010145.1	ver. 2.0	transcript	235336	237744	.	-	.	ID=CMS093C;Parent=CMS093C
NC_010145.1	ver. 2.0	CDS	235336	237744	.	-	0	ID=CMS093C.cds;Parent=CMS093C
NC_010145.1	ver. 2.0	start_codon	237742	237744	.	-	0	Parent=CMS093C
NC_010145.1	ver. 2.0	stop_codon	235336	235338	.	-	0	Parent=CMS093C
NC_010145.1	ver. 2.0	gene	239944	240507	.	-	.	ID=CMS095C
NC_010145.1	ver. 2.0	transcript	239944	240507	.	-	.	ID=CMS095C;Parent=CMS095C
NC_010145.1	ver. 2.0	CDS	239944	240507	.	-	0	ID=CMS095C.cds;Parent=CMS095C
NC_010145.1	ver. 2.0	start_codon	240505	240507	.	-	0	Parent=CMS095C
NC_010145.1	ver. 2.0	stop_codon	239944	239946	.	-	0	Parent=CMS095C
NC_010145.1	ver. 2.0	gene	243321	244787	.	+	.	ID=CMS096C
NC_010145.1	ver. 2.0	transcript	243321	244787	.	+	.	ID=CMS096C;Parent=CMS096C
NC_010145.1	ver. 2.0	CDS	243321	244787	.	+	0	ID=CMS096C.cds;Parent=CMS096C
NC_010145.1	ver. 2.0	start_codon	243321	243323	.	+	0	Parent=CMS096C
NC_010145.1	ver. 2.0	stop_codon	244785	244787	.	+	0	Parent=CMS096C
NC_010145.1	ver. 2.0	gene	247326	248912	.	-	.	ID=CMS097C
NC_010145.1	ver. 2.0	transcript	247326	248912	.	-	.	ID=CMS097C;Parent=CMS097C
NC_010145.1	ver. 2.0	CDS	247326	248912	.	-	0	ID=CMS097C.cds;Parent=CMS097C
NC_010145.1	ver. 2.0	start_codon	248910	248912	.	-	0	Parent=CMS097C
NC_010145.1	ver. 2.0	stop_codon	247326	247328	.	-	0	Parent=CMS097C
NC_010145.1	ver. 2.0	gene	252336	252773	.	+	.	ID=CMS099C
NC_010145.1	ver. 2.0	transcript	252336	252773	.	+	.	ID=CMS099C;Parent=CMS099C
NC_010145.1	ver. 2.0	CDS	252336	252773	.	+	0	ID=CMS099C.cds;Parent=CMS099C
NC_010145.1	ver. 2.0	start_codon	252336	252338	.	+	0	Parent=CMS099C
NC_010145.1	ver. 2.0	stop_codon	252771	252773	.	+	0	Parent=CMS099C
NC_010145.1	ver. 2.0	gene	256228	257370	.	-	.	ID=CMS100C
NC_010145.1	ver. 2.0	transcript	256228	257370	.	-	.	ID=CMS100C;Parent=CMS100C
NC_010145.1	ver. 2.0	CDS	256228	257370	.	-	0	ID=CMS100C.cds;Parent=CMS100C
NC_010145.1	ver. 2.0	start_codon	257368	257370	.	-	0	Parent=CMS100C
NC_010145.1	ver. 2.0	stop_codon	256228	256230	.	-	0	Parent=CMS100C
NC_010145.1	ver. 2.0	gene	259418	260206	.	+	.	ID=CMS101C
NC_010145.1	ver. 2.0	transcript	259418	260206	.	+	.	ID=CMS101C;Parent=CMS101C
NC_010145.1	ver. 2.0	CDS	259418	260206	.	+	0	ID=CMS101C.cds;Parent=CMS101C
NC_010145.1	ver. 2.0	start_codon	259418	259420	.	+	0	Parent=CMS101C
NC_010145.1	ver. 2.0	stop_codon	260204	260206	.	+	0	Parent=CMS101C
NC_010145.1	ver. 2.0	gene	260831	262501	.	-	.	ID=CMS102C
NC_010145.1	ver. 2.0	transcript	260831	262501	.	-	.	ID=CMS102C;Parent=CMS102C
NC_010145.1	ver. 2.0	CDS	260831	262501	.	-	0	ID=CMS102C.cds;Parent=CMS102C
NC_010145.1	ver. 2.0	start_codon	262499	262501	.	-	0	Parent=CMS102C
NC_010145.1	ver. 2.0	stop_codon	260831	260833	.	-	0	Parent=CMS102C
NC_010145.1	ver. 2.0	gene	265667	266458	.	+	.	ID=CMS105C
NC_010145.1	ver. 2.0	transcript	265667	266458	.	+	.	ID=CMS105C;Parent=CMS105C
NC_010145.1	ver. 2.0	CDS	265667	266458	.	+	0	ID=CMS105C.cds;Parent=CMS105C
NC_010145.1	ver. 2.0	start_codon	265667	265669	.	+	0	Parent=CMS105C
NC_010145.1	ver. 2.0	stop_codon	266456	266458	.	+	0	Parent=CMS105C
NC_010145.1	ver. 2.0	gene	267464	267838	.	-	.	ID=CMX189C
NC_010145.1	ver. 2.0	transcript	267464	267838	.	-	.	ID=CMX189C;Parent=CMX189C
NC_010145.1	ver. 2.0	CDS	267464	267838	.	-	0	ID=CMX189C.cds;Parent=CMX189C
NC_010145.1	ver. 2.0	start_codon	267836	267838	.	-	0	Parent=CMX189C
NC_010145.1	ver. 2.0	stop_codon	267464	267466	.	-	0	Parent=CMX189C
NC_010145.1	ver. 2.0	gene	271714	272193	.	-	.	ID=CMS107C
NC_010145.1	ver. 2.0	transcript	271714	272193	.	-	.	ID=CMS107C;Parent=CMS107C
NC_010145.1	ver. 2.0	CDS	271714	272193	.	-	0	ID=CMS107C.cds;Parent=CMS107C
NC_010145.1	ver. 2.0	start_codon	272191	272193	.	-	0	Parent=CMS107C
NC_010145.1	ver. 2.0	stop_codon	271714	271716	.	-	0	Parent=CMS107C
NC_010145.1	ver. 2.0	gene	275190	276041	.	+	.	ID=CMS108C
NC_010145.1	ver. 2.0	transcript	275190	276041	.	+	.	ID=CMS108C;Parent=CMS108C
NC_010145.1	ver. 2.0	CDS	275190	276041	.	+	0	ID=CMS108C.cds;Parent=CMS108C
NC_010145.1	ver. 2.0	start_codon	275190	275192	.	+	0	Parent=CMS108C
NC_010145.1	ver. 2.0	stop_codon	276039	276041	.	+	0	Parent=CMS108C
NC_010145.1	ver. 2.0	gene	276909	278456	.	-	.	ID=CMS109C
NC_010145.1	ver. 2.0	transcript	276909	278456	.	-	.	ID=CMS109C;Parent=CMS109C
NC_010145.1	ver. 2.0	CDS	276909	278456	.	-	0	ID=CMS109C.cds;Parent=CMS109C
NC_010145.1	ver. 2.0	start_codon	278454	278456	.	-	0	Parent=CMS109C
NC_010145.1	ver. 2.0	stop_codon	276909	276911	.	-	0	Parent=CMS109C
NC_010145.1	ver. 2.0	gene	284457	286820	.	+	.	ID=CMS112C
NC_010145.1	ver. 2.0	transcript	284457	286820	.	+	.	ID=CMS112C;Parent=CMS112C
NC_010145.1	ver. 2.0	CDS	284457	286820	.	+	0	ID=CMS112C.cds;Parent=CMS112C
NC_010145.1	ver. 2.0	start_codon	284457	284459	.	+	0	Parent=CMS112C
NC_010145.1	ver. 2.0	stop_codon	286818	286820	.	+	0	Parent=CMS112C
NC_010145.1	ver. 2.0	gene	287180	287722	.	-	.	ID=CMS113C
NC_010145.1	ver. 2.0	transcript	287180	287722	.	-	.	ID=CMS113C;Parent=CMS113C
NC_010145.1	ver. 2.0	CDS	287180	287722	.	-	0	ID=CMS113C.cds;Parent=CMS113C
NC_010145.1	ver. 2.0	start_codon	287720	287722	.	-	0	Parent=CMS113C
NC_010145.1	ver. 2.0	stop_codon	287180	287182	.	-	0	Parent=CMS113C
NC_010145.1	ver. 2.0	gene	288858	292385	.	+	.	ID=CMS114C
NC_010145.1	ver. 2.0	transcript	288858	292385	.	+	.	ID=CMS114C;Parent=CMS114C
NC_010145.1	ver. 2.0	CDS	288858	292385	.	+	0	ID=CMS114C.cds;Parent=CMS114C
NC_010145.1	ver. 2.0	start_codon	288858	288860	.	+	0	Parent=CMS114C
NC_010145.1	ver. 2.0	stop_codon	292383	292385	.	+	0	Parent=CMS114C
NC_010145.1	ver. 2.0	gene	292753	294636	.	-	.	ID=CMS115C
NC_010145.1	ver. 2.0	transcript	292753	294636	.	-	.	ID=CMS115C;Parent=CMS115C
NC_010145.1	ver. 2.0	CDS	292753	294636	.	-	0	ID=CMS115C.cds;Parent=CMS115C
NC_010145.1	ver. 2.0	start_codon	294634	294636	.	-	0	Parent=CMS115C
NC_010145.1	ver. 2.0	stop_codon	292753	292755	.	-	0	Parent=CMS115C
NC_010145.1	ver. 2.0	gene	296013	296216	.	-	.	ID=CMS116C
NC_010145.1	ver. 2.0	transcript	296013	296216	.	-	.	ID=CMS116C;Parent=CMS116C
NC_010145.1	ver. 2.0	CDS	296013	296216	.	-	0	ID=CMS116C.cds;Parent=CMS116C
NC_010145.1	ver. 2.0	start_codon	296214	296216	.	-	0	Parent=CMS116C
NC_010145.1	ver. 2.0	stop_codon	296013	296015	.	-	0	Parent=CMS116C
NC_010145.1	ver. 2.0	gene	296692	298053	.	+	.	ID=CMS117C
NC_010145.1	ver. 2.0	transcript	296692	298053	.	+	.	ID=CMS117C;Parent=CMS117C
NC_010145.1	ver. 2.0	CDS	296692	298053	.	+	0	ID=CMS117C.cds;Parent=CMS117C
NC_010145.1	ver. 2.0	start_codon	296692	296694	.	+	0	Parent=CMS117C
NC_010145.1	ver. 2.0	stop_codon	298051	298053	.	+	0	Parent=CMS117C
NC_010145.1	ver. 2.0	gene	298706	299761	.	-	.	ID=CMS118C
NC_010145.1	ver. 2.0	transcript	298706	299761	.	-	.	ID=CMS118C;Parent=CMS118C
NC_010145.1	ver. 2.0	CDS	298706	299761	.	-	0	ID=CMS118C.cds;Parent=CMS118C
NC_010145.1	ver. 2.0	start_codon	299759	299761	.	-	0	Parent=CMS118C
NC_010145.1	ver. 2.0	stop_codon	298706	298708	.	-	0	Parent=CMS118C
NC_010145.1	ver. 2.0	gene	301363	303900	.	+	.	ID=CMS119C
NC_010145.1	ver. 2.0	transcript	301363	303900	.	+	.	ID=CMS119C;Parent=CMS119C
NC_010145.1	ver. 2.0	CDS	301363	303900	.	+	0	ID=CMS119C.cds;Parent=CMS119C
NC_010145.1	ver. 2.0	start_codon	301363	301365	.	+	0	Parent=CMS119C
NC_010145.1	ver. 2.0	stop_codon	303898	303900	.	+	0	Parent=CMS119C
NC_010145.1	ver. 2.0	gene	304301	307540	.	-	.	ID=CMS120C
NC_010145.1	ver. 2.0	transcript	304301	307540	.	-	.	ID=CMS120C;Parent=CMS120C
NC_010145.1	ver. 2.0	CDS	304301	307540	.	-	0	ID=CMS120C.cds;Parent=CMS120C
NC_010145.1	ver. 2.0	start_codon	307538	307540	.	-	0	Parent=CMS120C
NC_010145.1	ver. 2.0	stop_codon	304301	304303	.	-	0	Parent=CMS120C
NC_010145.1	ver. 2.0	gene	312553	313938	.	+	.	ID=CMS122C
NC_010145.1	ver. 2.0	transcript	312553	313938	.	+	.	ID=CMS122C;Parent=CMS122C
NC_010145.1	ver. 2.0	CDS	312553	313938	.	+	0	ID=CMS122C.cds;Parent=CMS122C
NC_010145.1	ver. 2.0	start_codon	312553	312555	.	+	0	Parent=CMS122C
NC_010145.1	ver. 2.0	stop_codon	313936	313938	.	+	0	Parent=CMS122C
NC_010145.1	ver. 2.0	gene	315215	318820	.	-	.	ID=CMS123C
NC_010145.1	ver. 2.0	transcript	315215	318820	.	-	.	ID=CMS123C;Parent=CMS123C
NC_010145.1	ver. 2.0	CDS	315215	318820	.	-	0	ID=CMS123C.cds;Parent=CMS123C
NC_010145.1	ver. 2.0	start_codon	318818	318820	.	-	0	Parent=CMS123C
NC_010145.1	ver. 2.0	stop_codon	315215	315217	.	-	0	Parent=CMS123C
NC_010145.1	ver. 2.0	gene	318901	321063	.	+	.	ID=CMS124C
NC_010145.1	ver. 2.0	transcript	318901	321063	.	+	.	ID=CMS124C;Parent=CMS124C
NC_010145.1	ver. 2.0	CDS	318901	321063	.	+	0	ID=CMS124C.cds;Parent=CMS124C
NC_010145.1	ver. 2.0	start_codon	318901	318903	.	+	0	Parent=CMS124C
NC_010145.1	ver. 2.0	stop_codon	321061	321063	.	+	0	Parent=CMS124C
NC_010145.1	ver. 2.0	gene	321089	322237	.	-	.	ID=CMS125C
NC_010145.1	ver. 2.0	transcript	321089	322237	.	-	.	ID=CMS125C;Parent=CMS125C
NC_010145.1	ver. 2.0	CDS	321089	322237	.	-	0	ID=CMS125C.cds;Parent=CMS125C
NC_010145.1	ver. 2.0	start_codon	322235	322237	.	-	0	Parent=CMS125C
NC_010145.1	ver. 2.0	stop_codon	321089	321091	.	-	0	Parent=CMS125C
NC_010145.1	ver. 2.0	gene	323055	327527	.	-	.	ID=CMS127C
NC_010145.1	ver. 2.0	transcript	323055	327527	.	-	.	ID=CMS127C;Parent=CMS127C
NC_010145.1	ver. 2.0	CDS	323055	327527	.	-	0	ID=CMS127C.cds;Parent=CMS127C
NC_010145.1	ver. 2.0	start_codon	327525	327527	.	-	0	Parent=CMS127C
NC_010145.1	ver. 2.0	stop_codon	323055	323057	.	-	0	Parent=CMS127C
NC_010145.1	ver. 2.0	gene	330383	333043	.	-	.	ID=CMS128C
NC_010145.1	ver. 2.0	transcript	330383	333043	.	-	.	ID=CMS128C;Parent=CMS128C
NC_010145.1	ver. 2.0	CDS	330383	333043	.	-	0	ID=CMS128C.cds;Parent=CMS128C
NC_010145.1	ver. 2.0	start_codon	333041	333043	.	-	0	Parent=CMS128C
NC_010145.1	ver. 2.0	stop_codon	330383	330385	.	-	0	Parent=CMS128C
NC_010145.1	ver. 2.0	gene	333305	333664	.	+	.	ID=CMX190C
NC_010145.1	ver. 2.0	transcript	333305	333664	.	+	.	ID=CMX190C;Parent=CMX190C
NC_010145.1	ver. 2.0	CDS	333305	333664	.	+	0	ID=CMX190C.cds;Parent=CMX190C
NC_010145.1	ver. 2.0	start_codon	333305	333307	.	+	0	Parent=CMX190C
NC_010145.1	ver. 2.0	stop_codon	333662	333664	.	+	0	Parent=CMX190C
NC_010145.1	ver. 2.0	gene	336092	336799	.	+	.	ID=CMS130C
NC_010145.1	ver. 2.0	transcript	336092	336799	.	+	.	ID=CMS130C;Parent=CMS130C
NC_010145.1	ver. 2.0	CDS	336092	336799	.	+	0	ID=CMS130C.cds;Parent=CMS130C
NC_010145.1	ver. 2.0	start_codon	336092	336094	.	+	0	Parent=CMS130C
NC_010145.1	ver. 2.0	stop_codon	336797	336799	.	+	0	Parent=CMS130C
NC_010145.1	ver. 2.0	gene	336820	337782	.	-	.	ID=CMS131C
NC_010145.1	ver. 2.0	transcript	336820	337782	.	-	.	ID=CMS131C;Parent=CMS131C
NC_010145.1	ver. 2.0	CDS	336820	337782	.	-	0	ID=CMS131C.cds;Parent=CMS131C
NC_010145.1	ver. 2.0	start_codon	337780	337782	.	-	0	Parent=CMS131C
NC_010145.1	ver. 2.0	stop_codon	336820	336822	.	-	0	Parent=CMS131C
NC_010145.1	ver. 2.0	gene	338867	340681	.	-	.	ID=CMS132C
NC_010145.1	ver. 2.0	transcript	338867	340681	.	-	.	ID=CMS132C;Parent=CMS132C
NC_010145.1	ver. 2.0	CDS	338867	340681	.	-	0	ID=CMS132C.cds;Parent=CMS132C
NC_010145.1	ver. 2.0	start_codon	340679	340681	.	-	0	Parent=CMS132C
NC_010145.1	ver. 2.0	stop_codon	338867	338869	.	-	0	Parent=CMS132C
NC_010145.1	ver. 2.0	gene	342539	343408	.	+	.	ID=CMS133C
NC_010145.1	ver. 2.0	transcript	342539	343408	.	+	.	ID=CMS133C;Parent=CMS133C
NC_010145.1	ver. 2.0	CDS	342539	343408	.	+	0	ID=CMS133C.cds;Parent=CMS133C
NC_010145.1	ver. 2.0	start_codon	342539	342541	.	+	0	Parent=CMS133C
NC_010145.1	ver. 2.0	stop_codon	343406	343408	.	+	0	Parent=CMS133C
NC_010145.1	ver. 2.0	gene	344525	345019	.	-	.	ID=CMS134C
NC_010145.1	ver. 2.0	transcript	344525	345019	.	-	.	ID=CMS134C;Parent=CMS134C
NC_010145.1	ver. 2.0	CDS	344525	345019	.	-	0	ID=CMS134C.cds;Parent=CMS134C
NC_010145.1	ver. 2.0	start_codon	345017	345019	.	-	0	Parent=CMS134C
NC_010145.1	ver. 2.0	stop_codon	344525	344527	.	-	0	Parent=CMS134C
NC_010145.1	ver. 2.0	gene	345255	346571	.	+	.	ID=CMS135C
NC_010145.1	ver. 2.0	transcript	345255	346571	.	+	.	ID=CMS135C;Parent=CMS135C
NC_010145.1	ver. 2.0	CDS	345255	346571	.	+	0	ID=CMS135C.cds;Parent=CMS135C
NC_010145.1	ver. 2.0	start_codon	345255	345257	.	+	0	Parent=CMS135C
NC_010145.1	ver. 2.0	stop_codon	346569	346571	.	+	0	Parent=CMS135C
NC_010145.1	ver. 2.0	gene	350034	351566	.	-	.	ID=CMS136C
NC_010145.1	ver. 2.0	transcript	350034	351566	.	-	.	ID=CMS136C;Parent=CMS136C
NC_010145.1	ver. 2.0	CDS	350034	351566	.	-	0	ID=CMS136C.cds;Parent=CMS136C
NC_010145.1	ver. 2.0	start_codon	351564	351566	.	-	0	Parent=CMS136C
NC_010145.1	ver. 2.0	stop_codon	350034	350036	.	-	0	Parent=CMS136C
NC_010145.1	ver. 2.0	gene	353502	353717	.	+	.	ID=CMX191C
NC_010145.1	ver. 2.0	transcript	353502	353717	.	+	.	ID=CMX191C;Parent=CMX191C
NC_010145.1	ver. 2.0	CDS	353502	353717	.	+	0	ID=CMX191C.cds;Parent=CMX191C
NC_010145.1	ver. 2.0	start_codon	353502	353504	.	+	0	Parent=CMX191C
NC_010145.1	ver. 2.0	stop_codon	353715	353717	.	+	0	Parent=CMX191C
NC_010145.1	ver. 2.0	gene	355925	357754	.	-	.	ID=CMS138C
NC_010145.1	ver. 2.0	transcript	355925	357754	.	-	.	ID=CMS138C;Parent=CMS138C
NC_010145.1	ver. 2.0	CDS	355925	357754	.	-	0	ID=CMS138C.cds;Parent=CMS138C
NC_010145.1	ver. 2.0	start_codon	357752	357754	.	-	0	Parent=CMS138C
NC_010145.1	ver. 2.0	stop_codon	355925	355927	.	-	0	Parent=CMS138C
NC_010145.1	ver. 2.0	gene	358870	359418	.	-	.	ID=CMS139C
NC_010145.1	ver. 2.0	transcript	358870	359418	.	-	.	ID=CMS139C;Parent=CMS139C
NC_010145.1	ver. 2.0	CDS	358870	359418	.	-	0	ID=CMS139C.cds;Parent=CMS139C
NC_010145.1	ver. 2.0	start_codon	359416	359418	.	-	0	Parent=CMS139C
NC_010145.1	ver. 2.0	stop_codon	358870	358872	.	-	0	Parent=CMS139C
NC_010145.1	ver. 2.0	gene	364716	366851	.	+	.	ID=CMS141C
NC_010145.1	ver. 2.0	transcript	364716	366851	.	+	.	ID=CMS141C;Parent=CMS141C
NC_010145.1	ver. 2.0	CDS	364716	366851	.	+	0	ID=CMS141C.cds;Parent=CMS141C
NC_010145.1	ver. 2.0	start_codon	364716	364718	.	+	0	Parent=CMS141C
NC_010145.1	ver. 2.0	stop_codon	366849	366851	.	+	0	Parent=CMS141C
NC_010145.1	ver. 2.0	gene	369368	369634	.	+	.	ID=CMX192C
NC_010145.1	ver. 2.0	transcript	369368	369634	.	+	.	ID=CMX192C;Parent=CMX192C
NC_010145.1	ver. 2.0	CDS	369368	369634	.	+	0	ID=CMX192C.cds;Parent=CMX192C
NC_010145.1	ver. 2.0	start_codon	369368	369370	.	+	0	Parent=CMX192C
NC_010145.1	ver. 2.0	stop_codon	369632	369634	.	+	0	Parent=CMX192C
NC_010145.1	ver. 2.0	gene	371904	372299	.	-	.	ID=CMS143C
NC_010145.1	ver. 2.0	transcript	371904	372299	.	-	.	ID=CMS143C;Parent=CMS143C
NC_010145.1	ver. 2.0	CDS	371904	372299	.	-	0	ID=CMS143C.cds;Parent=CMS143C
NC_010145.1	ver. 2.0	start_codon	372297	372299	.	-	0	Parent=CMS143C
NC_010145.1	ver. 2.0	stop_codon	371904	371906	.	-	0	Parent=CMS143C
NC_010145.1	ver. 2.0	gene	374068	374523	.	+	.	ID=CMS144C
NC_010145.1	ver. 2.0	transcript	374068	374523	.	+	.	ID=CMS144C;Parent=CMS144C
NC_010145.1	ver. 2.0	CDS	374068	374523	.	+	0	ID=CMS144C.cds;Parent=CMS144C
NC_010145.1	ver. 2.0	start_codon	374068	374070	.	+	0	Parent=CMS144C
NC_010145.1	ver. 2.0	stop_codon	374521	374523	.	+	0	Parent=CMS144C
NC_010145.1	ver. 2.0	gene	374924	377332	.	-	.	ID=CMS145C
NC_010145.1	ver. 2.0	transcript	374924	377332	.	-	.	ID=CMS145C;Parent=CMS145C
NC_010145.1	ver. 2.0	CDS	374924	377332	.	-	0	ID=CMS145C.cds;Parent=CMS145C
NC_010145.1	ver. 2.0	start_codon	377330	377332	.	-	0	Parent=CMS145C
NC_010145.1	ver. 2.0	stop_codon	374924	374926	.	-	0	Parent=CMS145C
NC_010145.1	ver. 2.0	gene	377927	379135	.	+	.	ID=CMS146C
NC_010145.1	ver. 2.0	transcript	377927	379135	.	+	.	ID=CMS146C;Parent=CMS146C
NC_010145.1	ver. 2.0	CDS	377927	379135	.	+	0	ID=CMS146C.cds;Parent=CMS146C
NC_010145.1	ver. 2.0	start_codon	377927	377929	.	+	0	Parent=CMS146C
NC_010145.1	ver. 2.0	stop_codon	379133	379135	.	+	0	Parent=CMS146C
NC_010145.1	ver. 2.0	gene	380309	382279	.	-	.	ID=CMS147C
NC_010145.1	ver. 2.0	transcript	380309	382279	.	-	.	ID=CMS147C;Parent=CMS147C
NC_010145.1	ver. 2.0	CDS	380309	382279	.	-	0	ID=CMS147C.cds;Parent=CMS147C
NC_010145.1	ver. 2.0	start_codon	382277	382279	.	-	0	Parent=CMS147C
NC_010145.1	ver. 2.0	stop_codon	380309	380311	.	-	0	Parent=CMS147C
NC_010145.1	ver. 2.0	gene	382865	385723	.	-	.	ID=CMS149C
NC_010145.1	ver. 2.0	transcript	382865	385723	.	-	.	ID=CMS149C;Parent=CMS149C
NC_010145.1	ver. 2.0	CDS	382865	385723	.	-	0	ID=CMS149C.cds;Parent=CMS149C
NC_010145.1	ver. 2.0	start_codon	385721	385723	.	-	0	Parent=CMS149C
NC_010145.1	ver. 2.0	stop_codon	382865	382867	.	-	0	Parent=CMS149C
NC_010145.1	ver. 2.0	gene	389527	390813	.	-	.	ID=CMS150C
NC_010145.1	ver. 2.0	transcript	389527	390813	.	-	.	ID=CMS150C;Parent=CMS150C
NC_010145.1	ver. 2.0	CDS	389527	390813	.	-	0	ID=CMS150C.cds;Parent=CMS150C
NC_010145.1	ver. 2.0	start_codon	390811	390813	.	-	0	Parent=CMS150C
NC_010145.1	ver. 2.0	stop_codon	389527	389529	.	-	0	Parent=CMS150C
NC_010145.1	ver. 2.0	gene	394655	400849	.	-	.	ID=CMS152C
NC_010145.1	ver. 2.0	transcript	394655	400849	.	-	.	ID=CMS152C;Parent=CMS152C
NC_010145.1	ver. 2.0	CDS	394655	400849	.	-	0	ID=CMS152C.cds;Parent=CMS152C
NC_010145.1	ver. 2.0	start_codon	400847	400849	.	-	0	Parent=CMS152C
NC_010145.1	ver. 2.0	stop_codon	394655	394657	.	-	0	Parent=CMS152C
NC_010145.1	ver. 2.0	gene	403138	410208	.	-	.	ID=CMS154C
NC_010145.1	ver. 2.0	transcript	403138	410208	.	-	.	ID=CMS154C;Parent=CMS154C
NC_010145.1	ver. 2.0	CDS	403138	410208	.	-	0	ID=CMS154C.cds;Parent=CMS154C
NC_010145.1	ver. 2.0	start_codon	410206	410208	.	-	0	Parent=CMS154C
NC_010145.1	ver. 2.0	stop_codon	403138	403140	.	-	0	Parent=CMS154C
NC_010145.1	ver. 2.0	gene	413080	414267	.	+	.	ID=CMS155C
NC_010145.1	ver. 2.0	transcript	413080	414267	.	+	.	ID=CMS155C;Parent=CMS155C
NC_010145.1	ver. 2.0	CDS	413080	414267	.	+	0	ID=CMS155C.cds;Parent=CMS155C
NC_010145.1	ver. 2.0	start_codon	413080	413082	.	+	0	Parent=CMS155C
NC_010145.1	ver. 2.0	stop_codon	414265	414267	.	+	0	Parent=CMS155C
NC_010145.1	ver. 2.0	gene	415926	416657	.	-	.	ID=CMS157C
NC_010145.1	ver. 2.0	transcript	415926	416657	.	-	.	ID=CMS157C;Parent=CMS157C
NC_010145.1	ver. 2.0	CDS	415926	416657	.	-	0	ID=CMS157C.cds;Parent=CMS157C
NC_010145.1	ver. 2.0	start_codon	416655	416657	.	-	0	Parent=CMS157C
NC_010145.1	ver. 2.0	stop_codon	415926	415928	.	-	0	Parent=CMS157C
NC_010145.1	ver. 2.0	gene	418810	420312	.	-	.	ID=CMS159C
NC_010145.1	ver. 2.0	transcript	418810	420312	.	-	.	ID=CMS159C;Parent=CMS159C
NC_010145.1	ver. 2.0	CDS	418810	420312	.	-	0	ID=CMS159C.cds;Parent=CMS159C
NC_010145.1	ver. 2.0	start_codon	420310	420312	.	-	0	Parent=CMS159C
NC_010145.1	ver. 2.0	stop_codon	418810	418812	.	-	0	Parent=CMS159C
NC_010145.1	ver. 2.0	gene	421635	428336	.	-	.	ID=CMS160C
NC_010145.1	ver. 2.0	transcript	421635	428336	.	-	.	ID=CMS160C;Parent=CMS160C
NC_010145.1	ver. 2.0	CDS	421635	428336	.	-	0	ID=CMS160C.cds;Parent=CMS160C
NC_010145.1	ver. 2.0	start_codon	428334	428336	.	-	0	Parent=CMS160C
NC_010145.1	ver. 2.0	stop_codon	421635	421637	.	-	0	Parent=CMS160C
NC_010145.1	ver. 2.0	gene	430086	431141	.	+	.	ID=CMS162C
NC_010145.1	ver. 2.0	transcript	430086	431141	.	+	.	ID=CMS162C;Parent=CMS162C
NC_010145.1	ver. 2.0	CDS	430086	431141	.	+	0	ID=CMS162C.cds;Parent=CMS162C
NC_010145.1	ver. 2.0	start_codon	430086	430088	.	+	0	Parent=CMS162C
NC_010145.1	ver. 2.0	stop_codon	431139	431141	.	+	0	Parent=CMS162C
NC_010145.1	ver. 2.0	gene	432586	433458	.	-	.	ID=CMS163C
NC_010145.1	ver. 2.0	transcript	432586	433458	.	-	.	ID=CMS163C;Parent=CMS163C
NC_010145.1	ver. 2.0	CDS	432586	433458	.	-	0	ID=CMS163C.cds;Parent=CMS163C
NC_010145.1	ver. 2.0	start_codon	433456	433458	.	-	0	Parent=CMS163C
NC_010145.1	ver. 2.0	stop_codon	432586	432588	.	-	0	Parent=CMS163C
NC_010145.1	ver. 2.0	gene	435901	437778	.	+	.	ID=CMS164C
NC_010145.1	ver. 2.0	transcript	435901	437778	.	+	.	ID=CMS164C;Parent=CMS164C
NC_010145.1	ver. 2.0	CDS	435901	437778	.	+	0	ID=CMS164C.cds;Parent=CMS164C
NC_010145.1	ver. 2.0	start_codon	435901	435903	.	+	0	Parent=CMS164C
NC_010145.1	ver. 2.0	stop_codon	437776	437778	.	+	0	Parent=CMS164C
NC_010145.1	ver. 2.0	gene	437860	439194	.	-	.	ID=CMS165C
NC_010145.1	ver. 2.0	transcript	437860	439194	.	-	.	ID=CMS165C;Parent=CMS165C
NC_010145.1	ver. 2.0	CDS	437860	439194	.	-	0	ID=CMS165C.cds;Parent=CMS165C
NC_010145.1	ver. 2.0	start_codon	439192	439194	.	-	0	Parent=CMS165C
NC_010145.1	ver. 2.0	stop_codon	437860	437862	.	-	0	Parent=CMS165C
NC_010145.1	ver. 2.0	gene	440992	442782	.	+	.	ID=CMS166C
NC_010145.1	ver. 2.0	transcript	440992	442782	.	+	.	ID=CMS166C;Parent=CMS166C
NC_010145.1	ver. 2.0	CDS	440992	442782	.	+	0	ID=CMS166C.cds;Parent=CMS166C
NC_010145.1	ver. 2.0	start_codon	440992	440994	.	+	0	Parent=CMS166C
NC_010145.1	ver. 2.0	stop_codon	442780	442782	.	+	0	Parent=CMS166C
NC_010145.1	ver. 2.0	gene	443062	444504	.	+	.	ID=CMS167C
NC_010145.1	ver. 2.0	transcript	443062	444504	.	+	.	ID=CMS167C;Parent=CMS167C
NC_010145.1	ver. 2.0	CDS	443062	444504	.	+	0	ID=CMS167C.cds;Parent=CMS167C
NC_010145.1	ver. 2.0	start_codon	443062	443064	.	+	0	Parent=CMS167C
NC_010145.1	ver. 2.0	stop_codon	444502	444504	.	+	0	Parent=CMS167C
NC_010145.1	ver. 2.0	gene	444315	444956	.	-	.	ID=CMS168C
NC_010145.1	ver. 2.0	transcript	444315	444956	.	-	.	ID=CMS168C;Parent=CMS168C
NC_010145.1	ver. 2.0	CDS	444315	444956	.	-	0	ID=CMS168C.cds;Parent=CMS168C
NC_010145.1	ver. 2.0	start_codon	444954	444956	.	-	0	Parent=CMS168C
NC_010145.1	ver. 2.0	stop_codon	444315	444317	.	-	0	Parent=CMS168C
NC_010145.1	ver. 2.0	gene	447345	448148	.	+	.	ID=CMS169C
NC_010145.1	ver. 2.0	transcript	447345	448148	.	+	.	ID=CMS169C;Parent=CMS169C
NC_010145.1	ver. 2.0	CDS	447345	448148	.	+	0	ID=CMS169C.cds;Parent=CMS169C
NC_010145.1	ver. 2.0	start_codon	447345	447347	.	+	0	Parent=CMS169C
NC_010145.1	ver. 2.0	stop_codon	448146	448148	.	+	0	Parent=CMS169C
NC_010145.1	ver. 2.0	gene	448558	450123	.	-	.	ID=CMS170C
NC_010145.1	ver. 2.0	transcript	448558	450123	.	-	.	ID=CMS170C;Parent=CMS170C
NC_010145.1	ver. 2.0	CDS	448558	450123	.	-	0	ID=CMS170C.cds;Parent=CMS170C
NC_010145.1	ver. 2.0	start_codon	450121	450123	.	-	0	Parent=CMS170C
NC_010145.1	ver. 2.0	stop_codon	448558	448560	.	-	0	Parent=CMS170C
NC_010145.1	ver. 2.0	gene	451402	454911	.	-	.	ID=CMS172C
NC_010145.1	ver. 2.0	transcript	451402	454911	.	-	.	ID=CMS172C;Parent=CMS172C
NC_010145.1	ver. 2.0	CDS	451402	454911	.	-	0	ID=CMS172C.cds;Parent=CMS172C
NC_010145.1	ver. 2.0	start_codon	454909	454911	.	-	0	Parent=CMS172C
NC_010145.1	ver. 2.0	stop_codon	451402	451404	.	-	0	Parent=CMS172C
NC_010145.1	ver. 2.0	gene	458293	459306	.	+	.	ID=CMS174C
NC_010145.1	ver. 2.0	transcript	458293	459306	.	+	.	ID=CMS174C;Parent=CMS174C
NC_010145.1	ver. 2.0	CDS	458293	459306	.	+	0	ID=CMS174C.cds;Parent=CMS174C
NC_010145.1	ver. 2.0	start_codon	458293	458295	.	+	0	Parent=CMS174C
NC_010145.1	ver. 2.0	stop_codon	459304	459306	.	+	0	Parent=CMS174C
NC_010145.1	ver. 2.0	gene	459962	460852	.	-	.	ID=CMX193C
NC_010145.1	ver. 2.0	transcript	459962	460852	.	-	.	ID=CMX193C;Parent=CMX193C
NC_010145.1	ver. 2.0	CDS	459962	460852	.	-	0	ID=CMX193C.cds;Parent=CMX193C
NC_010145.1	ver. 2.0	start_codon	460850	460852	.	-	0	Parent=CMX193C
NC_010145.1	ver. 2.0	stop_codon	459962	459964	.	-	0	Parent=CMX193C
NC_010145.1	ver. 2.0	gene	463211	464905	.	+	.	ID=CMS176C
NC_010145.1	ver. 2.0	transcript	463211	464905	.	+	.	ID=CMS176C;Parent=CMS176C
NC_010145.1	ver. 2.0	CDS	463211	464905	.	+	0	ID=CMS176C.cds;Parent=CMS176C
NC_010145.1	ver. 2.0	start_codon	463211	463213	.	+	0	Parent=CMS176C
NC_010145.1	ver. 2.0	stop_codon	464903	464905	.	+	0	Parent=CMS176C
NC_010145.1	ver. 2.0	gene	465495	466184	.	-	.	ID=CMS177C
NC_010145.1	ver. 2.0	transcript	465495	466184	.	-	.	ID=CMS177C;Parent=CMS177C
NC_010145.1	ver. 2.0	CDS	465495	466184	.	-	0	ID=CMS177C.cds;Parent=CMS177C
NC_010145.1	ver. 2.0	start_codon	466182	466184	.	-	0	Parent=CMS177C
NC_010145.1	ver. 2.0	stop_codon	465495	465497	.	-	0	Parent=CMS177C
NC_010145.1	ver. 2.0	gene	468760	472056	.	+	.	ID=CMS178C
NC_010145.1	ver. 2.0	transcript	468760	472056	.	+	.	ID=CMS178C;Parent=CMS178C
NC_010145.1	ver. 2.0	CDS	468760	472056	.	+	0	ID=CMS178C.cds;Parent=CMS178C
NC_010145.1	ver. 2.0	start_codon	468760	468762	.	+	0	Parent=CMS178C
NC_010145.1	ver. 2.0	stop_codon	472054	472056	.	+	0	Parent=CMS178C
NC_010145.1	ver. 2.0	gene	472422	473480	.	-	.	ID=CMS179C
NC_010145.1	ver. 2.0	transcript	472422	473480	.	-	.	ID=CMS179C;Parent=CMS179C
NC_010145.1	ver. 2.0	CDS	472422	473480	.	-	0	ID=CMS179C.cds;Parent=CMS179C
NC_010145.1	ver. 2.0	start_codon	473478	473480	.	-	0	Parent=CMS179C
NC_010145.1	ver. 2.0	stop_codon	472422	472424	.	-	0	Parent=CMS179C
NC_010145.1	ver. 2.0	gene	474353	476350	.	-	.	ID=CMS180C
NC_010145.1	ver. 2.0	transcript	474353	476350	.	-	.	ID=CMS180C;Parent=CMS180C
NC_010145.1	ver. 2.0	CDS	474353	476350	.	-	0	ID=CMS180C.cds;Parent=CMS180C
NC_010145.1	ver. 2.0	start_codon	476348	476350	.	-	0	Parent=CMS180C
NC_010145.1	ver. 2.0	stop_codon	474353	474355	.	-	0	Parent=CMS180C
NC_010145.1	ver. 2.0	gene	476746	477408	.	+	.	ID=CMS181C
NC_010145.1	ver. 2.0	transcript	476746	477408	.	+	.	ID=CMS181C;Parent=CMS181C
NC_010145.1	ver. 2.0	CDS	476746	477408	.	+	0	ID=CMS181C.cds;Parent=CMS181C
NC_010145.1	ver. 2.0	start_codon	476746	476748	.	+	0	Parent=CMS181C
NC_010145.1	ver. 2.0	stop_codon	477406	477408	.	+	0	Parent=CMS181C
NC_010145.1	ver. 2.0	gene	478870	479325	.	+	.	ID=CMS182C
NC_010145.1	ver. 2.0	transcript	478870	479325	.	+	.	ID=CMS182C;Parent=CMS182C
NC_010145.1	ver. 2.0	CDS	478870	479325	.	+	0	ID=CMS182C.cds;Parent=CMS182C
NC_010145.1	ver. 2.0	start_codon	478870	478872	.	+	0	Parent=CMS182C
NC_010145.1	ver. 2.0	stop_codon	479323	479325	.	+	0	Parent=CMS182C
NC_010145.1	ver. 2.0	gene	481806	482243	.	+	.	ID=CMS183C
NC_010145.1	ver. 2.0	transcript	481806	482243	.	+	.	ID=CMS183C;Parent=CMS183C
NC_010145.1	ver. 2.0	CDS	481806	482243	.	+	0	ID=CMS183C.cds;Parent=CMS183C
NC_010145.1	ver. 2.0	start_codon	481806	481808	.	+	0	Parent=CMS183C
NC_010145.1	ver. 2.0	stop_codon	482241	482243	.	+	0	Parent=CMS183C
NC_010145.1	ver. 2.0	gene	482589	483395	.	-	.	ID=CMS518C
NC_010145.1	ver. 2.0	transcript	482589	483395	.	-	.	ID=CMS518C;Parent=CMS518C
NC_010145.1	ver. 2.0	CDS	482589	483395	.	-	0	ID=CMS518C.cds;Parent=CMS518C
NC_010145.1	ver. 2.0	start_codon	483393	483395	.	-	0	Parent=CMS518C
NC_010145.1	ver. 2.0	stop_codon	482589	482591	.	-	0	Parent=CMS518C
NC_010145.1	ver. 2.0	gene	483659	486448	.	+	.	ID=CMS184C
NC_010145.1	ver. 2.0	transcript	483659	486448	.	+	.	ID=CMS184C;Parent=CMS184C
NC_010145.1	ver. 2.0	CDS	483659	486448	.	+	0	ID=CMS184C.cds;Parent=CMS184C
NC_010145.1	ver. 2.0	start_codon	483659	483661	.	+	0	Parent=CMS184C
NC_010145.1	ver. 2.0	stop_codon	486446	486448	.	+	0	Parent=CMS184C
NC_010145.1	ver. 2.0	gene	486556	487965	.	-	.	ID=CMS185C
NC_010145.1	ver. 2.0	transcript	486556	487965	.	-	.	ID=CMS185C;Parent=CMS185C
NC_010145.1	ver. 2.0	CDS	486556	487965	.	-	0	ID=CMS185C.cds;Parent=CMS185C
NC_010145.1	ver. 2.0	start_codon	487963	487965	.	-	0	Parent=CMS185C
NC_010145.1	ver. 2.0	stop_codon	486556	486558	.	-	0	Parent=CMS185C
NC_010145.1	ver. 2.0	gene	492119	493669	.	-	.	ID=CMS187C
NC_010145.1	ver. 2.0	transcript	492119	493669	.	-	.	ID=CMS187C;Parent=CMS187C
NC_010145.1	ver. 2.0	CDS	492119	493669	.	-	0	ID=CMS187C.cds;Parent=CMS187C
NC_010145.1	ver. 2.0	start_codon	493667	493669	.	-	0	Parent=CMS187C
NC_010145.1	ver. 2.0	stop_codon	492119	492121	.	-	0	Parent=CMS187C
NC_010145.1	ver. 2.0	gene	494686	495636	.	+	.	ID=CMS509C
NC_010145.1	ver. 2.0	transcript	494686	495636	.	+	.	ID=CMS509C;Parent=CMS509C
NC_010145.1	ver. 2.0	CDS	494686	495636	.	+	0	ID=CMS509C.cds;Parent=CMS509C
NC_010145.1	ver. 2.0	start_codon	494686	494688	.	+	0	Parent=CMS509C
NC_010145.1	ver. 2.0	stop_codon	495634	495636	.	+	0	Parent=CMS509C
NC_010145.1	ver. 2.0	gene	495955	496776	.	+	.	ID=CMS188C
NC_010145.1	ver. 2.0	transcript	495955	496776	.	+	.	ID=CMS188C;Parent=CMS188C
NC_010145.1	ver. 2.0	CDS	495955	496776	.	+	0	ID=CMS188C.cds;Parent=CMS188C
NC_010145.1	ver. 2.0	start_codon	495955	495957	.	+	0	Parent=CMS188C
NC_010145.1	ver. 2.0	stop_codon	496774	496776	.	+	0	Parent=CMS188C
NC_010145.1	ver. 2.0	gene	497305	498114	.	-	.	ID=CMS189C
NC_010145.1	ver. 2.0	transcript	497305	498114	.	-	.	ID=CMS189C;Parent=CMS189C
NC_010145.1	ver. 2.0	CDS	497305	498114	.	-	0	ID=CMS189C.cds;Parent=CMS189C
NC_010145.1	ver. 2.0	start_codon	498112	498114	.	-	0	Parent=CMS189C
NC_010145.1	ver. 2.0	stop_codon	497305	497307	.	-	0	Parent=CMS189C
NC_010145.1	ver. 2.0	gene	502040	503233	.	-	.	ID=CMS190C
NC_010145.1	ver. 2.0	transcript	502040	503233	.	-	.	ID=CMS190C;Parent=CMS190C
NC_010145.1	ver. 2.0	CDS	502040	503233	.	-	0	ID=CMS190C.cds;Parent=CMS190C
NC_010145.1	ver. 2.0	start_codon	503231	503233	.	-	0	Parent=CMS190C
NC_010145.1	ver. 2.0	stop_codon	502040	502042	.	-	0	Parent=CMS190C
NC_010145.1	ver. 2.0	gene	504709	505365	.	+	.	ID=CMS191C
NC_010145.1	ver. 2.0	transcript	504709	505365	.	+	.	ID=CMS191C;Parent=CMS191C
NC_010145.1	ver. 2.0	CDS	504709	505365	.	+	0	ID=CMS191C.cds;Parent=CMS191C
NC_010145.1	ver. 2.0	start_codon	504709	504711	.	+	0	Parent=CMS191C
NC_010145.1	ver. 2.0	stop_codon	505363	505365	.	+	0	Parent=CMS191C
NC_010145.1	ver. 2.0	gene	508787	511078	.	+	.	ID=CMS192C
NC_010145.1	ver. 2.0	transcript	508787	511078	.	+	.	ID=CMS192C;Parent=CMS192C
NC_010145.1	ver. 2.0	CDS	508787	511078	.	+	0	ID=CMS192C.cds;Parent=CMS192C
NC_010145.1	ver. 2.0	start_codon	508787	508789	.	+	0	Parent=CMS192C
NC_010145.1	ver. 2.0	stop_codon	511076	511078	.	+	0	Parent=CMS192C
NC_010145.1	ver. 2.0	gene	512459	513562	.	-	.	ID=CMS193C
NC_010145.1	ver. 2.0	transcript	512459	513562	.	-	.	ID=CMS193C;Parent=CMS193C
NC_010145.1	ver. 2.0	CDS	512459	513562	.	-	0	ID=CMS193C.cds;Parent=CMS193C
NC_010145.1	ver. 2.0	start_codon	513560	513562	.	-	0	Parent=CMS193C
NC_010145.1	ver. 2.0	stop_codon	512459	512461	.	-	0	Parent=CMS193C
NC_010145.1	ver. 2.0	gene	513873	514868	.	+	.	ID=CMS194C
NC_010145.1	ver. 2.0	transcript	513873	514868	.	+	.	ID=CMS194C;Parent=CMS194C
NC_010145.1	ver. 2.0	CDS	513873	514868	.	+	0	ID=CMS194C.cds;Parent=CMS194C
NC_010145.1	ver. 2.0	start_codon	513873	513875	.	+	0	Parent=CMS194C
NC_010145.1	ver. 2.0	stop_codon	514866	514868	.	+	0	Parent=CMS194C
NC_010145.1	ver. 2.0	gene	517364	518860	.	-	.	ID=CMS195C
NC_010145.1	ver. 2.0	transcript	517364	518860	.	-	.	ID=CMS195C;Parent=CMS195C
NC_010145.1	ver. 2.0	CDS	517364	518860	.	-	0	ID=CMS195C.cds;Parent=CMS195C
NC_010145.1	ver. 2.0	start_codon	518858	518860	.	-	0	Parent=CMS195C
NC_010145.1	ver. 2.0	stop_codon	517364	517366	.	-	0	Parent=CMS195C
NC_010145.1	ver. 2.0	gene	522456	525371	.	+	.	ID=CMS197C
NC_010145.1	ver. 2.0	transcript	522456	525371	.	+	.	ID=CMS197C;Parent=CMS197C
NC_010145.1	ver. 2.0	CDS	522456	525371	.	+	0	ID=CMS197C.cds;Parent=CMS197C
NC_010145.1	ver. 2.0	start_codon	522456	522458	.	+	0	Parent=CMS197C
NC_010145.1	ver. 2.0	stop_codon	525369	525371	.	+	0	Parent=CMS197C
NC_010145.1	ver. 2.0	gene	526091	528994	.	-	.	ID=CMS199C
NC_010145.1	ver. 2.0	transcript	526091	528994	.	-	.	ID=CMS199C;Parent=CMS199C
NC_010145.1	ver. 2.0	CDS	526091	528994	.	-	0	ID=CMS199C.cds;Parent=CMS199C
NC_010145.1	ver. 2.0	start_codon	528992	528994	.	-	0	Parent=CMS199C
NC_010145.1	ver. 2.0	stop_codon	526091	526093	.	-	0	Parent=CMS199C
NC_010145.1	ver. 2.0	gene	529836	531404	.	-	.	ID=CMS202C
NC_010145.1	ver. 2.0	transcript	529836	531404	.	-	.	ID=CMS202C;Parent=CMS202C
NC_010145.1	ver. 2.0	CDS	529836	531404	.	-	0	ID=CMS202C.cds;Parent=CMS202C
NC_010145.1	ver. 2.0	start_codon	531402	531404	.	-	0	Parent=CMS202C
NC_010145.1	ver. 2.0	stop_codon	529836	529838	.	-	0	Parent=CMS202C
NC_010145.1	ver. 2.0	gene	532680	533858	.	+	.	ID=CMS203C
NC_010145.1	ver. 2.0	transcript	532680	533858	.	+	.	ID=CMS203C;Parent=CMS203C
NC_010145.1	ver. 2.0	CDS	532680	533858	.	+	0	ID=CMS203C.cds;Parent=CMS203C
NC_010145.1	ver. 2.0	start_codon	532680	532682	.	+	0	Parent=CMS203C
NC_010145.1	ver. 2.0	stop_codon	533856	533858	.	+	0	Parent=CMS203C
NC_010145.1	ver. 2.0	gene	534815	535840	.	-	.	ID=CMS204C
NC_010145.1	ver. 2.0	transcript	534815	535840	.	-	.	ID=CMS204C;Parent=CMS204C
NC_010145.1	ver. 2.0	CDS	534815	535840	.	-	0	ID=CMS204C.cds;Parent=CMS204C
NC_010145.1	ver. 2.0	start_codon	535838	535840	.	-	0	Parent=CMS204C
NC_010145.1	ver. 2.0	stop_codon	534815	534817	.	-	0	Parent=CMS204C
NC_010145.1	ver. 2.0	gene	537259	538599	.	+	.	ID=CMS206C
NC_010145.1	ver. 2.0	transcript	537259	538599	.	+	.	ID=CMS206C;Parent=CMS206C
NC_010145.1	ver. 2.0	CDS	537259	538599	.	+	0	ID=CMS206C.cds;Parent=CMS206C
NC_010145.1	ver. 2.0	start_codon	537259	537261	.	+	0	Parent=CMS206C
NC_010145.1	ver. 2.0	stop_codon	538597	538599	.	+	0	Parent=CMS206C
NC_010145.1	ver. 2.0	gene	539184	541409	.	-	.	ID=CMS207C
NC_010145.1	ver. 2.0	transcript	539184	541409	.	-	.	ID=CMS207C;Parent=CMS207C
NC_010145.1	ver. 2.0	CDS	539184	541409	.	-	0	ID=CMS207C.cds;Parent=CMS207C
NC_010145.1	ver. 2.0	start_codon	541407	541409	.	-	0	Parent=CMS207C
NC_010145.1	ver. 2.0	stop_codon	539184	539186	.	-	0	Parent=CMS207C
NC_010145.1	ver. 2.0	gene	544956	547169	.	+	.	ID=CMS208C
NC_010145.1	ver. 2.0	transcript	544956	547169	.	+	.	ID=CMS208C;Parent=CMS208C
NC_010145.1	ver. 2.0	CDS	544956	547169	.	+	0	ID=CMS208C.cds;Parent=CMS208C
NC_010145.1	ver. 2.0	start_codon	544956	544958	.	+	0	Parent=CMS208C
NC_010145.1	ver. 2.0	stop_codon	547167	547169	.	+	0	Parent=CMS208C
NC_010145.1	ver. 2.0	gene	548168	548719	.	+	.	ID=CMS209C
NC_010145.1	ver. 2.0	transcript	548168	548719	.	+	.	ID=CMS209C;Parent=CMS209C
NC_010145.1	ver. 2.0	CDS	548168	548719	.	+	0	ID=CMS209C.cds;Parent=CMS209C
NC_010145.1	ver. 2.0	start_codon	548168	548170	.	+	0	Parent=CMS209C
NC_010145.1	ver. 2.0	stop_codon	548717	548719	.	+	0	Parent=CMS209C
NC_010145.1	ver. 2.0	gene	551399	552877	.	+	.	ID=CMS211C
NC_010145.1	ver. 2.0	transcript	551399	552877	.	+	.	ID=CMS211C;Parent=CMS211C
NC_010145.1	ver. 2.0	CDS	551399	552877	.	+	0	ID=CMS211C.cds;Parent=CMS211C
NC_010145.1	ver. 2.0	start_codon	551399	551401	.	+	0	Parent=CMS211C
NC_010145.1	ver. 2.0	stop_codon	552875	552877	.	+	0	Parent=CMS211C
NC_010145.1	ver. 2.0	gene	552742	553497	.	-	.	ID=CMS212C
NC_010145.1	ver. 2.0	transcript	552742	553497	.	-	.	ID=CMS212C;Parent=CMS212C
NC_010145.1	ver. 2.0	CDS	552742	553497	.	-	0	ID=CMS212C.cds;Parent=CMS212C
NC_010145.1	ver. 2.0	start_codon	553495	553497	.	-	0	Parent=CMS212C
NC_010145.1	ver. 2.0	stop_codon	552742	552744	.	-	0	Parent=CMS212C
NC_010145.1	ver. 2.0	gene	553881	554204	.	+	.	ID=CMS213C
NC_010145.1	ver. 2.0	transcript	553881	554204	.	+	.	ID=CMS213C;Parent=CMS213C
NC_010145.1	ver. 2.0	CDS	553881	554204	.	+	0	ID=CMS213C.cds;Parent=CMS213C
NC_010145.1	ver. 2.0	start_codon	553881	553883	.	+	0	Parent=CMS213C
NC_010145.1	ver. 2.0	stop_codon	554202	554204	.	+	0	Parent=CMS213C
NC_010145.1	ver. 2.0	gene	554493	555011	.	-	.	ID=CMS519C
NC_010145.1	ver. 2.0	transcript	554493	555011	.	-	.	ID=CMS519C;Parent=CMS519C
NC_010145.1	ver. 2.0	CDS	554493	555011	.	-	0	ID=CMS519C.cds;Parent=CMS519C
NC_010145.1	ver. 2.0	start_codon	555009	555011	.	-	0	Parent=CMS519C
NC_010145.1	ver. 2.0	stop_codon	554493	554495	.	-	0	Parent=CMS519C
NC_010145.1	ver. 2.0	gene	560010	560786	.	-	.	ID=CMS215C
NC_010145.1	ver. 2.0	transcript	560010	560786	.	-	.	ID=CMS215C;Parent=CMS215C
NC_010145.1	ver. 2.0	CDS	560010	560786	.	-	0	ID=CMS215C.cds;Parent=CMS215C
NC_010145.1	ver. 2.0	start_codon	560784	560786	.	-	0	Parent=CMS215C
NC_010145.1	ver. 2.0	stop_codon	560010	560012	.	-	0	Parent=CMS215C
NC_010145.1	ver. 2.0	gene	562435	563211	.	+	.	ID=CMS217C
NC_010145.1	ver. 2.0	transcript	562435	563211	.	+	.	ID=CMS217C;Parent=CMS217C
NC_010145.1	ver. 2.0	CDS	562435	563211	.	+	0	ID=CMS217C.cds;Parent=CMS217C
NC_010145.1	ver. 2.0	start_codon	562435	562437	.	+	0	Parent=CMS217C
NC_010145.1	ver. 2.0	stop_codon	563209	563211	.	+	0	Parent=CMS217C
NC_010145.1	ver. 2.0	gene	563731	564882	.	-	.	ID=CMS218C
NC_010145.1	ver. 2.0	transcript	563731	564882	.	-	.	ID=CMS218C;Parent=CMS218C
NC_010145.1	ver. 2.0	CDS	563731	564882	.	-	0	ID=CMS218C.cds;Parent=CMS218C
NC_010145.1	ver. 2.0	start_codon	564880	564882	.	-	0	Parent=CMS218C
NC_010145.1	ver. 2.0	stop_codon	563731	563733	.	-	0	Parent=CMS218C
NC_010145.1	ver. 2.0	gene	565120	567048	.	+	.	ID=CMS219C
NC_010145.1	ver. 2.0	transcript	565120	567048	.	+	.	ID=CMS219C;Parent=CMS219C
NC_010145.1	ver. 2.0	CDS	565120	567048	.	+	0	ID=CMS219C.cds;Parent=CMS219C
NC_010145.1	ver. 2.0	start_codon	565120	565122	.	+	0	Parent=CMS219C
NC_010145.1	ver. 2.0	stop_codon	567046	567048	.	+	0	Parent=CMS219C
NC_010145.1	ver. 2.0	gene	568324	570159	.	-	.	ID=CMS220C
NC_010145.1	ver. 2.0	transcript	568324	570159	.	-	.	ID=CMS220C;Parent=CMS220C
NC_010145.1	ver. 2.0	CDS	568324	570159	.	-	0	ID=CMS220C.cds;Parent=CMS220C
NC_010145.1	ver. 2.0	start_codon	570157	570159	.	-	0	Parent=CMS220C
NC_010145.1	ver. 2.0	stop_codon	568324	568326	.	-	0	Parent=CMS220C
NC_010145.1	ver. 2.0	gene	571802	572833	.	-	.	ID=CMS221C
NC_010145.1	ver. 2.0	transcript	571802	572833	.	-	.	ID=CMS221C;Parent=CMS221C
NC_010145.1	ver. 2.0	CDS	571802	572833	.	-	0	ID=CMS221C.cds;Parent=CMS221C
NC_010145.1	ver. 2.0	start_codon	572831	572833	.	-	0	Parent=CMS221C
NC_010145.1	ver. 2.0	stop_codon	571802	571804	.	-	0	Parent=CMS221C
NC_010145.1	ver. 2.0	gene	573639	574379	.	+	.	ID=CMS223C
NC_010145.1	ver. 2.0	transcript	573639	574379	.	+	.	ID=CMS223C;Parent=CMS223C
NC_010145.1	ver. 2.0	CDS	573639	574379	.	+	0	ID=CMS223C.cds;Parent=CMS223C
NC_010145.1	ver. 2.0	start_codon	573639	573641	.	+	0	Parent=CMS223C
NC_010145.1	ver. 2.0	stop_codon	574377	574379	.	+	0	Parent=CMS223C
NC_010145.1	ver. 2.0	gene	575010	575936	.	-	.	ID=CMS224C
NC_010145.1	ver. 2.0	transcript	575010	575936	.	-	.	ID=CMS224C;Parent=CMS224C
NC_010145.1	ver. 2.0	CDS	575010	575936	.	-	0	ID=CMS224C.cds;Parent=CMS224C
NC_010145.1	ver. 2.0	start_codon	575934	575936	.	-	0	Parent=CMS224C
NC_010145.1	ver. 2.0	stop_codon	575010	575012	.	-	0	Parent=CMS224C
NC_010145.1	ver. 2.0	gene	581002	581808	.	+	.	ID=CMX194C
NC_010145.1	ver. 2.0	transcript	581002	581808	.	+	.	ID=CMX194C;Parent=CMX194C
NC_010145.1	ver. 2.0	CDS	581002	581808	.	+	0	ID=CMX194C.cds;Parent=CMX194C
NC_010145.1	ver. 2.0	start_codon	581002	581004	.	+	0	Parent=CMX194C
NC_010145.1	ver. 2.0	stop_codon	581806	581808	.	+	0	Parent=CMX194C
NC_010145.1	ver. 2.0	gene	582327	583322	.	+	.	ID=CMS225C
NC_010145.1	ver. 2.0	transcript	582327	583322	.	+	.	ID=CMS225C;Parent=CMS225C
NC_010145.1	ver. 2.0	CDS	582327	583322	.	+	0	ID=CMS225C.cds;Parent=CMS225C
NC_010145.1	ver. 2.0	start_codon	582327	582329	.	+	0	Parent=CMS225C
NC_010145.1	ver. 2.0	stop_codon	583320	583322	.	+	0	Parent=CMS225C
NC_010145.1	ver. 2.0	gene	584402	585733	.	-	.	ID=CMS226C
NC_010145.1	ver. 2.0	transcript	584402	585733	.	-	.	ID=CMS226C;Parent=CMS226C
NC_010145.1	ver. 2.0	CDS	584402	585733	.	-	0	ID=CMS226C.cds;Parent=CMS226C
NC_010145.1	ver. 2.0	start_codon	585731	585733	.	-	0	Parent=CMS226C
NC_010145.1	ver. 2.0	stop_codon	584402	584404	.	-	0	Parent=CMS226C
NC_010145.1	ver. 2.0	gene	586515	587573	.	-	.	ID=CMS227C
NC_010145.1	ver. 2.0	transcript	586515	587573	.	-	.	ID=CMS227C;Parent=CMS227C
NC_010145.1	ver. 2.0	CDS	586515	587573	.	-	0	ID=CMS227C.cds;Parent=CMS227C
NC_010145.1	ver. 2.0	start_codon	587571	587573	.	-	0	Parent=CMS227C
NC_010145.1	ver. 2.0	stop_codon	586515	586517	.	-	0	Parent=CMS227C
NC_010145.1	ver. 2.0	gene	590701	591855	.	+	.	ID=CMS228C
NC_010145.1	ver. 2.0	transcript	590701	591855	.	+	.	ID=CMS228C;Parent=CMS228C
NC_010145.1	ver. 2.0	CDS	590701	591855	.	+	0	ID=CMS228C.cds;Parent=CMS228C
NC_010145.1	ver. 2.0	start_codon	590701	590703	.	+	0	Parent=CMS228C
NC_010145.1	ver. 2.0	stop_codon	591853	591855	.	+	0	Parent=CMS228C
NC_010145.1	ver. 2.0	gene	592132	593355	.	-	.	ID=CMS229C
NC_010145.1	ver. 2.0	transcript	592132	593355	.	-	.	ID=CMS229C;Parent=CMS229C
NC_010145.1	ver. 2.0	CDS	592132	593355	.	-	0	ID=CMS229C.cds;Parent=CMS229C
NC_010145.1	ver. 2.0	start_codon	593353	593355	.	-	0	Parent=CMS229C
NC_010145.1	ver. 2.0	stop_codon	592132	592134	.	-	0	Parent=CMS229C
NC_010145.1	ver. 2.0	gene	593958	594602	.	-	.	ID=CMS231C
NC_010145.1	ver. 2.0	transcript	593958	594602	.	-	.	ID=CMS231C;Parent=CMS231C
NC_010145.1	ver. 2.0	CDS	593958	594602	.	-	0	ID=CMS231C.cds;Parent=CMS231C
NC_010145.1	ver. 2.0	start_codon	594600	594602	.	-	0	Parent=CMS231C
NC_010145.1	ver. 2.0	stop_codon	593958	593960	.	-	0	Parent=CMS231C
NC_010145.1	ver. 2.0	gene	596897	599695	.	+	.	ID=CMS232C
NC_010145.1	ver. 2.0	transcript	596897	599695	.	+	.	ID=CMS232C;Parent=CMS232C
NC_010145.1	ver. 2.0	CDS	596897	599695	.	+	0	ID=CMS232C.cds;Parent=CMS232C
NC_010145.1	ver. 2.0	start_codon	596897	596899	.	+	0	Parent=CMS232C
NC_010145.1	ver. 2.0	stop_codon	599693	599695	.	+	0	Parent=CMS232C
NC_010145.1	ver. 2.0	gene	602761	603780	.	+	.	ID=CMS234C
NC_010145.1	ver. 2.0	transcript	602761	603780	.	+	.	ID=CMS234C;Parent=CMS234C
NC_010145.1	ver. 2.0	CDS	602761	603780	.	+	0	ID=CMS234C.cds;Parent=CMS234C
NC_010145.1	ver. 2.0	start_codon	602761	602763	.	+	0	Parent=CMS234C
NC_010145.1	ver. 2.0	stop_codon	603778	603780	.	+	0	Parent=CMS234C
NC_010145.1	ver. 2.0	gene	604445	604765	.	+	.	ID=CMX195C
NC_010145.1	ver. 2.0	transcript	604445	604765	.	+	.	ID=CMX195C;Parent=CMX195C
NC_010145.1	ver. 2.0	CDS	604445	604765	.	+	0	ID=CMX195C.cds;Parent=CMX195C
NC_010145.1	ver. 2.0	start_codon	604445	604447	.	+	0	Parent=CMX195C
NC_010145.1	ver. 2.0	stop_codon	604763	604765	.	+	0	Parent=CMX195C
NC_010145.1	ver. 2.0	gene	605512	608865	.	-	.	ID=CMS236C
NC_010145.1	ver. 2.0	transcript	605512	608865	.	-	.	ID=CMS236C;Parent=CMS236C
NC_010145.1	ver. 2.0	CDS	605512	608865	.	-	0	ID=CMS236C.cds;Parent=CMS236C
NC_010145.1	ver. 2.0	start_codon	608863	608865	.	-	0	Parent=CMS236C
NC_010145.1	ver. 2.0	stop_codon	605512	605514	.	-	0	Parent=CMS236C
NC_010145.1	ver. 2.0	gene	610882	611127	.	+	.	ID=CMX196C
NC_010145.1	ver. 2.0	transcript	610882	611127	.	+	.	ID=CMX196C;Parent=CMX196C
NC_010145.1	ver. 2.0	CDS	610882	611127	.	+	0	ID=CMX196C.cds;Parent=CMX196C
NC_010145.1	ver. 2.0	start_codon	610882	610884	.	+	0	Parent=CMX196C
NC_010145.1	ver. 2.0	stop_codon	611125	611127	.	+	0	Parent=CMX196C
NC_010145.1	ver. 2.0	gene	615311	616945	.	+	.	ID=CMS239C
NC_010145.1	ver. 2.0	transcript	615311	616945	.	+	.	ID=CMS239C;Parent=CMS239C
NC_010145.1	ver. 2.0	CDS	615311	616945	.	+	0	ID=CMS239C.cds;Parent=CMS239C
NC_010145.1	ver. 2.0	start_codon	615311	615313	.	+	0	Parent=CMS239C
NC_010145.1	ver. 2.0	stop_codon	616943	616945	.	+	0	Parent=CMS239C
NC_010145.1	ver. 2.0	gene	617733	619832	.	-	.	ID=CMS241C
NC_010145.1	ver. 2.0	transcript	617733	619832	.	-	.	ID=CMS241C;Parent=CMS241C
NC_010145.1	ver. 2.0	CDS	617733	619832	.	-	0	ID=CMS241C.cds;Parent=CMS241C
NC_010145.1	ver. 2.0	start_codon	619830	619832	.	-	0	Parent=CMS241C
NC_010145.1	ver. 2.0	stop_codon	617733	617735	.	-	0	Parent=CMS241C
NC_010145.1	ver. 2.0	gene	621865	624774	.	-	.	ID=CMS243C
NC_010145.1	ver. 2.0	transcript	621865	624774	.	-	.	ID=CMS243C;Parent=CMS243C
NC_010145.1	ver. 2.0	CDS	621865	624774	.	-	0	ID=CMS243C.cds;Parent=CMS243C
NC_010145.1	ver. 2.0	start_codon	624772	624774	.	-	0	Parent=CMS243C
NC_010145.1	ver. 2.0	stop_codon	621865	621867	.	-	0	Parent=CMS243C
NC_010145.1	ver. 2.0	gene	627714	628688	.	-	.	ID=CMS245C
NC_010145.1	ver. 2.0	transcript	627714	628688	.	-	.	ID=CMS245C;Parent=CMS245C
NC_010145.1	ver. 2.0	CDS	627714	628688	.	-	0	ID=CMS245C.cds;Parent=CMS245C
NC_010145.1	ver. 2.0	start_codon	628686	628688	.	-	0	Parent=CMS245C
NC_010145.1	ver. 2.0	stop_codon	627714	627716	.	-	0	Parent=CMS245C
NC_010145.1	ver. 2.0	gene	630384	631805	.	-	.	ID=CMS246C
NC_010145.1	ver. 2.0	transcript	630384	631805	.	-	.	ID=CMS246C;Parent=CMS246C
NC_010145.1	ver. 2.0	CDS	630384	631805	.	-	0	ID=CMS246C.cds;Parent=CMS246C
NC_010145.1	ver. 2.0	start_codon	631803	631805	.	-	0	Parent=CMS246C
NC_010145.1	ver. 2.0	stop_codon	630384	630386	.	-	0	Parent=CMS246C
NC_010145.1	ver. 2.0	gene	633814	635526	.	-	.	ID=CMS247C
NC_010145.1	ver. 2.0	transcript	633814	635526	.	-	.	ID=CMS247C;Parent=CMS247C
NC_010145.1	ver. 2.0	CDS	633814	635526	.	-	0	ID=CMS247C.cds;Parent=CMS247C
NC_010145.1	ver. 2.0	start_codon	635524	635526	.	-	0	Parent=CMS247C
NC_010145.1	ver. 2.0	stop_codon	633814	633816	.	-	0	Parent=CMS247C
NC_010145.1	ver. 2.0	gene	636355	638634	.	+	.	ID=CMS248C
NC_010145.1	ver. 2.0	transcript	636355	638634	.	+	.	ID=CMS248C;Parent=CMS248C
NC_010145.1	ver. 2.0	CDS	636355	638634	.	+	0	ID=CMS248C.cds;Parent=CMS248C
NC_010145.1	ver. 2.0	start_codon	636355	636357	.	+	0	Parent=CMS248C
NC_010145.1	ver. 2.0	stop_codon	638632	638634	.	+	0	Parent=CMS248C
NC_010145.1	ver. 2.0	gene	639277	641391	.	-	.	ID=CMS249C
NC_010145.1	ver. 2.0	transcript	639277	641391	.	-	.	ID=CMS249C;Parent=CMS249C
NC_010145.1	ver. 2.0	CDS	639277	641391	.	-	0	ID=CMS249C.cds;Parent=CMS249C
NC_010145.1	ver. 2.0	start_codon	641389	641391	.	-	0	Parent=CMS249C
NC_010145.1	ver. 2.0	stop_codon	639277	639279	.	-	0	Parent=CMS249C
NC_010145.1	ver. 2.0	gene	643683	644705	.	-	.	ID=CMS251C
NC_010145.1	ver. 2.0	transcript	643683	644705	.	-	.	ID=CMS251C;Parent=CMS251C
NC_010145.1	ver. 2.0	CDS	643683	644705	.	-	0	ID=CMS251C.cds;Parent=CMS251C
NC_010145.1	ver. 2.0	start_codon	644703	644705	.	-	0	Parent=CMS251C
NC_010145.1	ver. 2.0	stop_codon	643683	643685	.	-	0	Parent=CMS251C
NC_010145.1	ver. 2.0	gene	646812	647789	.	-	.	ID=CMS253C
NC_010145.1	ver. 2.0	transcript	646812	647789	.	-	.	ID=CMS253C;Parent=CMS253C
NC_010145.1	ver. 2.0	CDS	646812	647789	.	-	0	ID=CMS253C.cds;Parent=CMS253C
NC_010145.1	ver. 2.0	start_codon	647787	647789	.	-	0	Parent=CMS253C
NC_010145.1	ver. 2.0	stop_codon	646812	646814	.	-	0	Parent=CMS253C
NC_010145.1	ver. 2.0	gene	649343	652696	.	+	.	ID=CMS254C
NC_010145.1	ver. 2.0	transcript	649343	652696	.	+	.	ID=CMS254C;Parent=CMS254C
NC_010145.1	ver. 2.0	CDS	649343	652696	.	+	0	ID=CMS254C.cds;Parent=CMS254C
NC_010145.1	ver. 2.0	start_codon	649343	649345	.	+	0	Parent=CMS254C
NC_010145.1	ver. 2.0	stop_codon	652694	652696	.	+	0	Parent=CMS254C
NC_010145.1	ver. 2.0	gene	653860	654615	.	-	.	ID=CMS255C
NC_010145.1	ver. 2.0	transcript	653860	654615	.	-	.	ID=CMS255C;Parent=CMS255C
NC_010145.1	ver. 2.0	CDS	653860	654615	.	-	0	ID=CMS255C.cds;Parent=CMS255C
NC_010145.1	ver. 2.0	start_codon	654613	654615	.	-	0	Parent=CMS255C
NC_010145.1	ver. 2.0	stop_codon	653860	653862	.	-	0	Parent=CMS255C
NC_010145.1	ver. 2.0	gene	654958	656775	.	+	.	ID=CMS256C
NC_010145.1	ver. 2.0	transcript	654958	656775	.	+	.	ID=CMS256C;Parent=CMS256C
NC_010145.1	ver. 2.0	CDS	654958	656775	.	+	0	ID=CMS256C.cds;Parent=CMS256C
NC_010145.1	ver. 2.0	start_codon	654958	654960	.	+	0	Parent=CMS256C
NC_010145.1	ver. 2.0	stop_codon	656773	656775	.	+	0	Parent=CMS256C
NC_010145.1	ver. 2.0	gene	656929	657633	.	-	.	ID=CMS257C
NC_010145.1	ver. 2.0	transcript	656929	657633	.	-	.	ID=CMS257C;Parent=CMS257C
NC_010145.1	ver. 2.0	CDS	656929	657633	.	-	0	ID=CMS257C.cds;Parent=CMS257C
NC_010145.1	ver. 2.0	start_codon	657631	657633	.	-	0	Parent=CMS257C
NC_010145.1	ver. 2.0	stop_codon	656929	656931	.	-	0	Parent=CMS257C
NC_010145.1	ver. 2.0	gene	659656	662472	.	+	.	ID=CMS261C
NC_010145.1	ver. 2.0	transcript	659656	662472	.	+	.	ID=CMS261C;Parent=CMS261C
NC_010145.1	ver. 2.0	CDS	659656	662472	.	+	0	ID=CMS261C.cds;Parent=CMS261C
NC_010145.1	ver. 2.0	start_codon	659656	659658	.	+	0	Parent=CMS261C
NC_010145.1	ver. 2.0	stop_codon	662470	662472	.	+	0	Parent=CMS261C
NC_010145.1	ver. 2.0	gene	662599	663258	.	-	.	ID=CMS262C
NC_010145.1	ver. 2.0	transcript	662599	663258	.	-	.	ID=CMS262C;Parent=CMS262C
NC_010145.1	ver. 2.0	CDS	662961	663258	.	-	0	ID=CMS262C.cds;Parent=CMS262C
NC_010145.1	ver. 2.0	CDS	662599	662723	.	-	2	ID=CMS262C.cds;Parent=CMS262C
NC_010145.1	ver. 2.0	intron	662724	662960	.	-	.	Parent=CMS262C
NC_010145.1	ver. 2.0	start_codon	663256	663258	.	-	0	Parent=CMS262C
NC_010145.1	ver. 2.0	stop_codon	662599	662601	.	-	0	Parent=CMS262C
NC_010145.1	ver. 2.0	gene	664714	666099	.	+	.	ID=CMS263C
NC_010145.1	ver. 2.0	transcript	664714	666099	.	+	.	ID=CMS263C;Parent=CMS263C
NC_010145.1	ver. 2.0	CDS	664714	666099	.	+	0	ID=CMS263C.cds;Parent=CMS263C
NC_010145.1	ver. 2.0	start_codon	664714	664716	.	+	0	Parent=CMS263C
NC_010145.1	ver. 2.0	stop_codon	666097	666099	.	+	0	Parent=CMS263C
NC_010145.1	ver. 2.0	gene	666972	668261	.	-	.	ID=CMS264C
NC_010145.1	ver. 2.0	transcript	666972	668261	.	-	.	ID=CMS264C;Parent=CMS264C
NC_010145.1	ver. 2.0	CDS	666972	668261	.	-	0	ID=CMS264C.cds;Parent=CMS264C
NC_010145.1	ver. 2.0	start_codon	668259	668261	.	-	0	Parent=CMS264C
NC_010145.1	ver. 2.0	stop_codon	666972	666974	.	-	0	Parent=CMS264C
NC_010145.1	ver. 2.0	gene	673086	676529	.	+	.	ID=CMS267C
NC_010145.1	ver. 2.0	transcript	673086	676529	.	+	.	ID=CMS267C;Parent=CMS267C
NC_010145.1	ver. 2.0	CDS	673086	676529	.	+	0	ID=CMS267C.cds;Parent=CMS267C
NC_010145.1	ver. 2.0	start_codon	673086	673088	.	+	0	Parent=CMS267C
NC_010145.1	ver. 2.0	stop_codon	676527	676529	.	+	0	Parent=CMS267C
NC_010145.1	ver. 2.0	gene	678262	679452	.	+	.	ID=CMS269C
NC_010145.1	ver. 2.0	transcript	678262	679452	.	+	.	ID=CMS269C;Parent=CMS269C
NC_010145.1	ver. 2.0	CDS	678262	679452	.	+	0	ID=CMS269C.cds;Parent=CMS269C
NC_010145.1	ver. 2.0	start_codon	678262	678264	.	+	0	Parent=CMS269C
NC_010145.1	ver. 2.0	stop_codon	679450	679452	.	+	0	Parent=CMS269C
NC_010145.1	ver. 2.0	gene	680207	682348	.	-	.	ID=CMS270C
NC_010145.1	ver. 2.0	transcript	680207	682348	.	-	.	ID=CMS270C;Parent=CMS270C
NC_010145.1	ver. 2.0	CDS	682079	682348	.	-	0	ID=CMS270C.cds;Parent=CMS270C
NC_010145.1	ver. 2.0	CDS	680207	681712	.	-	0	ID=CMS270C.cds;Parent=CMS270C
NC_010145.1	ver. 2.0	intron	681713	682078	.	-	.	Parent=CMS270C
NC_010145.1	ver. 2.0	start_codon	682346	682348	.	-	0	Parent=CMS270C
NC_010145.1	ver. 2.0	stop_codon	680207	680209	.	-	0	Parent=CMS270C
NC_010145.1	ver. 2.0	gene	682577	683104	.	+	.	ID=CMS271C
NC_010145.1	ver. 2.0	transcript	682577	683104	.	+	.	ID=CMS271C;Parent=CMS271C
NC_010145.1	ver. 2.0	CDS	682577	683104	.	+	0	ID=CMS271C.cds;Parent=CMS271C
NC_010145.1	ver. 2.0	start_codon	682577	682579	.	+	0	Parent=CMS271C
NC_010145.1	ver. 2.0	stop_codon	683102	683104	.	+	0	Parent=CMS271C
NC_010145.1	ver. 2.0	gene	683783	684949	.	-	.	ID=CMS272C
NC_010145.1	ver. 2.0	transcript	683783	684949	.	-	.	ID=CMS272C;Parent=CMS272C
NC_010145.1	ver. 2.0	CDS	683783	684949	.	-	0	ID=CMS272C.cds;Parent=CMS272C
NC_010145.1	ver. 2.0	start_codon	684947	684949	.	-	0	Parent=CMS272C
NC_010145.1	ver. 2.0	stop_codon	683783	683785	.	-	0	Parent=CMS272C
NC_010145.1	ver. 2.0	gene	688237	689628	.	+	.	ID=CMS273C
NC_010145.1	ver. 2.0	transcript	688237	689628	.	+	.	ID=CMS273C;Parent=CMS273C
NC_010145.1	ver. 2.0	CDS	688237	689628	.	+	0	ID=CMS273C.cds;Parent=CMS273C
NC_010145.1	ver. 2.0	start_codon	688237	688239	.	+	0	Parent=CMS273C
NC_010145.1	ver. 2.0	stop_codon	689626	689628	.	+	0	Parent=CMS273C
NC_010145.1	ver. 2.0	gene	690430	694053	.	-	.	ID=CMS275C
NC_010145.1	ver. 2.0	transcript	690430	694053	.	-	.	ID=CMS275C;Parent=CMS275C
NC_010145.1	ver. 2.0	CDS	690430	694053	.	-	0	ID=CMS275C.cds;Parent=CMS275C
NC_010145.1	ver. 2.0	start_codon	694051	694053	.	-	0	Parent=CMS275C
NC_010145.1	ver. 2.0	stop_codon	690430	690432	.	-	0	Parent=CMS275C
NC_010145.1	ver. 2.0	gene	697738	701079	.	+	.	ID=CMS276C
NC_010145.1	ver. 2.0	transcript	697738	701079	.	+	.	ID=CMS276C;Parent=CMS276C
NC_010145.1	ver. 2.0	CDS	697738	701079	.	+	0	ID=CMS276C.cds;Parent=CMS276C
NC_010145.1	ver. 2.0	start_codon	697738	697740	.	+	0	Parent=CMS276C
NC_010145.1	ver. 2.0	stop_codon	701077	701079	.	+	0	Parent=CMS276C
NC_010145.1	ver. 2.0	gene	702878	705142	.	+	.	ID=CMS278C
NC_010145.1	ver. 2.0	transcript	702878	705142	.	+	.	ID=CMS278C;Parent=CMS278C
NC_010145.1	ver. 2.0	CDS	702878	705142	.	+	0	ID=CMS278C.cds;Parent=CMS278C
NC_010145.1	ver. 2.0	start_codon	702878	702880	.	+	0	Parent=CMS278C
NC_010145.1	ver. 2.0	stop_codon	705140	705142	.	+	0	Parent=CMS278C
NC_010145.1	ver. 2.0	gene	707110	708414	.	-	.	ID=CMS279C
NC_010145.1	ver. 2.0	transcript	707110	708414	.	-	.	ID=CMS279C;Parent=CMS279C
NC_010145.1	ver. 2.0	CDS	707110	708414	.	-	0	ID=CMS279C.cds;Parent=CMS279C
NC_010145.1	ver. 2.0	start_codon	708412	708414	.	-	0	Parent=CMS279C
NC_010145.1	ver. 2.0	stop_codon	707110	707112	.	-	0	Parent=CMS279C
NC_010145.1	ver. 2.0	gene	710479	711897	.	-	.	ID=CMS281C
NC_010145.1	ver. 2.0	transcript	710479	711897	.	-	.	ID=CMS281C;Parent=CMS281C
NC_010145.1	ver. 2.0	CDS	710479	711897	.	-	0	ID=CMS281C.cds;Parent=CMS281C
NC_010145.1	ver. 2.0	start_codon	711895	711897	.	-	0	Parent=CMS281C
NC_010145.1	ver. 2.0	stop_codon	710479	710481	.	-	0	Parent=CMS281C
NC_010145.1	ver. 2.0	gene	712626	716006	.	+	.	ID=CMS282C
NC_010145.1	ver. 2.0	transcript	712626	716006	.	+	.	ID=CMS282C;Parent=CMS282C
NC_010145.1	ver. 2.0	CDS	712626	716006	.	+	0	ID=CMS282C.cds;Parent=CMS282C
NC_010145.1	ver. 2.0	start_codon	712626	712628	.	+	0	Parent=CMS282C
NC_010145.1	ver. 2.0	stop_codon	716004	716006	.	+	0	Parent=CMS282C
NC_010145.1	ver. 2.0	gene	716934	717674	.	-	.	ID=CMS283C
NC_010145.1	ver. 2.0	transcript	716934	717674	.	-	.	ID=CMS283C;Parent=CMS283C
NC_010145.1	ver. 2.0	CDS	716934	717674	.	-	0	ID=CMS283C.cds;Parent=CMS283C
NC_010145.1	ver. 2.0	start_codon	717672	717674	.	-	0	Parent=CMS283C
NC_010145.1	ver. 2.0	stop_codon	716934	716936	.	-	0	Parent=CMS283C
NC_010145.1	ver. 2.0	gene	719157	719654	.	+	.	ID=CMS284C
NC_010145.1	ver. 2.0	transcript	719157	719654	.	+	.	ID=CMS284C;Parent=CMS284C
NC_010145.1	ver. 2.0	CDS	719157	719654	.	+	0	ID=CMS284C.cds;Parent=CMS284C
NC_010145.1	ver. 2.0	start_codon	719157	719159	.	+	0	Parent=CMS284C
NC_010145.1	ver. 2.0	stop_codon	719652	719654	.	+	0	Parent=CMS284C
NC_010145.1	ver. 2.0	gene	720527	721456	.	+	.	ID=CMS285C
NC_010145.1	ver. 2.0	transcript	720527	721456	.	+	.	ID=CMS285C;Parent=CMS285C
NC_010145.1	ver. 2.0	CDS	720527	721456	.	+	0	ID=CMS285C.cds;Parent=CMS285C
NC_010145.1	ver. 2.0	start_codon	720527	720529	.	+	0	Parent=CMS285C
NC_010145.1	ver. 2.0	stop_codon	721454	721456	.	+	0	Parent=CMS285C
NC_010145.1	ver. 2.0	gene	723154	723687	.	+	.	ID=CMX197C
NC_010145.1	ver. 2.0	transcript	723154	723687	.	+	.	ID=CMX197C;Parent=CMX197C
NC_010145.1	ver. 2.0	CDS	723154	723687	.	+	0	ID=CMX197C.cds;Parent=CMX197C
NC_010145.1	ver. 2.0	start_codon	723154	723156	.	+	0	Parent=CMX197C
NC_010145.1	ver. 2.0	stop_codon	723685	723687	.	+	0	Parent=CMX197C
NC_010145.1	ver. 2.0	gene	723924	724376	.	-	.	ID=CMS521C
NC_010145.1	ver. 2.0	transcript	723924	724376	.	-	.	ID=CMS521C;Parent=CMS521C
NC_010145.1	ver. 2.0	CDS	723924	724376	.	-	0	ID=CMS521C.cds;Parent=CMS521C
NC_010145.1	ver. 2.0	start_codon	724374	724376	.	-	0	Parent=CMS521C
NC_010145.1	ver. 2.0	stop_codon	723924	723926	.	-	0	Parent=CMS521C
NC_010145.1	ver. 2.0	gene	724593	725465	.	+	.	ID=CMS286C
NC_010145.1	ver. 2.0	transcript	724593	725465	.	+	.	ID=CMS286C;Parent=CMS286C
NC_010145.1	ver. 2.0	CDS	724593	725465	.	+	0	ID=CMS286C.cds;Parent=CMS286C
NC_010145.1	ver. 2.0	start_codon	724593	724595	.	+	0	Parent=CMS286C
NC_010145.1	ver. 2.0	stop_codon	725463	725465	.	+	0	Parent=CMS286C
NC_010145.1	ver. 2.0	gene	726398	727144	.	-	.	ID=CMS287C
NC_010145.1	ver. 2.0	transcript	726398	727144	.	-	.	ID=CMS287C;Parent=CMS287C
NC_010145.1	ver. 2.0	CDS	726398	727144	.	-	0	ID=CMS287C.cds;Parent=CMS287C
NC_010145.1	ver. 2.0	start_codon	727142	727144	.	-	0	Parent=CMS287C
NC_010145.1	ver. 2.0	stop_codon	726398	726400	.	-	0	Parent=CMS287C
NC_010145.1	ver. 2.0	gene	729207	731954	.	-	.	ID=CMS289C
NC_010145.1	ver. 2.0	transcript	729207	731954	.	-	.	ID=CMS289C;Parent=CMS289C
NC_010145.1	ver. 2.0	CDS	729207	731954	.	-	0	ID=CMS289C.cds;Parent=CMS289C
NC_010145.1	ver. 2.0	start_codon	731952	731954	.	-	0	Parent=CMS289C
NC_010145.1	ver. 2.0	stop_codon	729207	729209	.	-	0	Parent=CMS289C
NC_010145.1	ver. 2.0	gene	733086	734222	.	+	.	ID=CMS290C
NC_010145.1	ver. 2.0	transcript	733086	734222	.	+	.	ID=CMS290C;Parent=CMS290C
NC_010145.1	ver. 2.0	CDS	733086	734222	.	+	0	ID=CMS290C.cds;Parent=CMS290C
NC_010145.1	ver. 2.0	start_codon	733086	733088	.	+	0	Parent=CMS290C
NC_010145.1	ver. 2.0	stop_codon	734220	734222	.	+	0	Parent=CMS290C
NC_010145.1	ver. 2.0	gene	734691	736421	.	-	.	ID=CMS291C
NC_010145.1	ver. 2.0	transcript	734691	736421	.	-	.	ID=CMS291C;Parent=CMS291C
NC_010145.1	ver. 2.0	CDS	734691	736421	.	-	0	ID=CMS291C.cds;Parent=CMS291C
NC_010145.1	ver. 2.0	start_codon	736419	736421	.	-	0	Parent=CMS291C
NC_010145.1	ver. 2.0	stop_codon	734691	734693	.	-	0	Parent=CMS291C
NC_010145.1	ver. 2.0	gene	738641	738976	.	-	.	ID=CMS292C
NC_010145.1	ver. 2.0	transcript	738641	738976	.	-	.	ID=CMS292C;Parent=CMS292C
NC_010145.1	ver. 2.0	CDS	738641	738976	.	-	0	ID=CMS292C.cds;Parent=CMS292C
NC_010145.1	ver. 2.0	start_codon	738974	738976	.	-	0	Parent=CMS292C
NC_010145.1	ver. 2.0	stop_codon	738641	738643	.	-	0	Parent=CMS292C
NC_010145.1	ver. 2.0	gene	739455	750644	.	+	.	ID=CMS293C
NC_010145.1	ver. 2.0	transcript	739455	750644	.	+	.	ID=CMS293C;Parent=CMS293C
NC_010145.1	ver. 2.0	CDS	739455	750644	.	+	0	ID=CMS293C.cds;Parent=CMS293C
NC_010145.1	ver. 2.0	start_codon	739455	739457	.	+	0	Parent=CMS293C
NC_010145.1	ver. 2.0	stop_codon	750642	750644	.	+	0	Parent=CMS293C
NC_010145.1	ver. 2.0	gene	750935	753037	.	-	.	ID=CMS294C
NC_010145.1	ver. 2.0	transcript	750935	753037	.	-	.	ID=CMS294C;Parent=CMS294C
NC_010145.1	ver. 2.0	CDS	750935	753037	.	-	0	ID=CMS294C.cds;Parent=CMS294C
NC_010145.1	ver. 2.0	start_codon	753035	753037	.	-	0	Parent=CMS294C
NC_010145.1	ver. 2.0	stop_codon	750935	750937	.	-	0	Parent=CMS294C
NC_010145.1	ver. 2.0	gene	754350	755489	.	+	.	ID=CMS295C
NC_010145.1	ver. 2.0	transcript	754350	755489	.	+	.	ID=CMS295C;Parent=CMS295C
NC_010145.1	ver. 2.0	CDS	754350	755489	.	+	0	ID=CMS295C.cds;Parent=CMS295C
NC_010145.1	ver. 2.0	start_codon	754350	754352	.	+	0	Parent=CMS295C
NC_010145.1	ver. 2.0	stop_codon	755487	755489	.	+	0	Parent=CMS295C
NC_010145.1	ver. 2.0	gene	758265	759083	.	-	.	ID=CMS296C
NC_010145.1	ver. 2.0	transcript	758265	759083	.	-	.	ID=CMS296C;Parent=CMS296C
NC_010145.1	ver. 2.0	CDS	758265	759083	.	-	0	ID=CMS296C.cds;Parent=CMS296C
NC_010145.1	ver. 2.0	start_codon	759081	759083	.	-	0	Parent=CMS296C
NC_010145.1	ver. 2.0	stop_codon	758265	758267	.	-	0	Parent=CMS296C
NC_010145.1	ver. 2.0	gene	761600	767242	.	-	.	ID=CMS297C
NC_010145.1	ver. 2.0	transcript	761600	767242	.	-	.	ID=CMS297C;Parent=CMS297C
NC_010145.1	ver. 2.0	CDS	761600	767242	.	-	0	ID=CMS297C.cds;Parent=CMS297C
NC_010145.1	ver. 2.0	start_codon	767240	767242	.	-	0	Parent=CMS297C
NC_010145.1	ver. 2.0	stop_codon	761600	761602	.	-	0	Parent=CMS297C
NC_010145.1	ver. 2.0	gene	767906	768982	.	+	.	ID=CMS298C
NC_010145.1	ver. 2.0	transcript	767906	768982	.	+	.	ID=CMS298C;Parent=CMS298C
NC_010145.1	ver. 2.0	CDS	767906	768982	.	+	0	ID=CMS298C.cds;Parent=CMS298C
NC_010145.1	ver. 2.0	start_codon	767906	767908	.	+	0	Parent=CMS298C
NC_010145.1	ver. 2.0	stop_codon	768980	768982	.	+	0	Parent=CMS298C
NC_010145.1	ver. 2.0	gene	770620	772272	.	+	.	ID=CMS299C
NC_010145.1	ver. 2.0	transcript	770620	772272	.	+	.	ID=CMS299C;Parent=CMS299C
NC_010145.1	ver. 2.0	CDS	770620	772272	.	+	0	ID=CMS299C.cds;Parent=CMS299C
NC_010145.1	ver. 2.0	start_codon	770620	770622	.	+	0	Parent=CMS299C
NC_010145.1	ver. 2.0	stop_codon	772270	772272	.	+	0	Parent=CMS299C
NC_010145.1	ver. 2.0	gene	775169	776485	.	-	.	ID=CMS301C
NC_010145.1	ver. 2.0	transcript	775169	776485	.	-	.	ID=CMS301C;Parent=CMS301C
NC_010145.1	ver. 2.0	CDS	775169	776485	.	-	0	ID=CMS301C.cds;Parent=CMS301C
NC_010145.1	ver. 2.0	start_codon	776483	776485	.	-	0	Parent=CMS301C
NC_010145.1	ver. 2.0	stop_codon	775169	775171	.	-	0	Parent=CMS301C
NC_010145.1	ver. 2.0	gene	777791	781882	.	+	.	ID=CMS302C
NC_010145.1	ver. 2.0	transcript	777791	781882	.	+	.	ID=CMS302C;Parent=CMS302C
NC_010145.1	ver. 2.0	CDS	777791	781882	.	+	0	ID=CMS302C.cds;Parent=CMS302C
NC_010145.1	ver. 2.0	start_codon	777791	777793	.	+	0	Parent=CMS302C
NC_010145.1	ver. 2.0	stop_codon	781880	781882	.	+	0	Parent=CMS302C
NC_010145.1	ver. 2.0	gene	783263	785188	.	+	.	ID=CMS303C
NC_010145.1	ver. 2.0	transcript	783263	785188	.	+	.	ID=CMS303C;Parent=CMS303C
NC_010145.1	ver. 2.0	CDS	783263	785188	.	+	0	ID=CMS303C.cds;Parent=CMS303C
NC_010145.1	ver. 2.0	start_codon	783263	783265	.	+	0	Parent=CMS303C
NC_010145.1	ver. 2.0	stop_codon	785186	785188	.	+	0	Parent=CMS303C
NC_010145.1	ver. 2.0	gene	785520	786191	.	-	.	ID=CMS304C
NC_010145.1	ver. 2.0	transcript	785520	786191	.	-	.	ID=CMS304C;Parent=CMS304C
NC_010145.1	ver. 2.0	CDS	785520	786191	.	-	0	ID=CMS304C.cds;Parent=CMS304C
NC_010145.1	ver. 2.0	start_codon	786189	786191	.	-	0	Parent=CMS304C
NC_010145.1	ver. 2.0	stop_codon	785520	785522	.	-	0	Parent=CMS304C
NC_010145.1	ver. 2.0	gene	789958	790557	.	+	.	ID=CMX198C
NC_010145.1	ver. 2.0	transcript	789958	790557	.	+	.	ID=CMX198C;Parent=CMX198C
NC_010145.1	ver. 2.0	CDS	789958	790557	.	+	0	ID=CMX198C.cds;Parent=CMX198C
NC_010145.1	ver. 2.0	start_codon	789958	789960	.	+	0	Parent=CMX198C
NC_010145.1	ver. 2.0	stop_codon	790555	790557	.	+	0	Parent=CMX198C
NC_010145.1	ver. 2.0	gene	792338	792913	.	+	.	ID=CMS306C
NC_010145.1	ver. 2.0	transcript	792338	792913	.	+	.	ID=CMS306C;Parent=CMS306C
NC_010145.1	ver. 2.0	CDS	792338	792913	.	+	0	ID=CMS306C.cds;Parent=CMS306C
NC_010145.1	ver. 2.0	start_codon	792338	792340	.	+	0	Parent=CMS306C
NC_010145.1	ver. 2.0	stop_codon	792911	792913	.	+	0	Parent=CMS306C
NC_010145.1	ver. 2.0	gene	794336	795628	.	+	.	ID=CMS307C
NC_010145.1	ver. 2.0	transcript	794336	795628	.	+	.	ID=CMS307C;Parent=CMS307C
NC_010145.1	ver. 2.0	CDS	794336	795628	.	+	0	ID=CMS307C.cds;Parent=CMS307C
NC_010145.1	ver. 2.0	start_codon	794336	794338	.	+	0	Parent=CMS307C
NC_010145.1	ver. 2.0	stop_codon	795626	795628	.	+	0	Parent=CMS307C
NC_010145.1	ver. 2.0	gene	797695	798789	.	-	.	ID=CMS308C
NC_010145.1	ver. 2.0	transcript	797695	798789	.	-	.	ID=CMS308C;Parent=CMS308C
NC_010145.1	ver. 2.0	CDS	797695	798789	.	-	0	ID=CMS308C.cds;Parent=CMS308C
NC_010145.1	ver. 2.0	start_codon	798787	798789	.	-	0	Parent=CMS308C
NC_010145.1	ver. 2.0	stop_codon	797695	797697	.	-	0	Parent=CMS308C
NC_010145.1	ver. 2.0	gene	799318	799749	.	+	.	ID=CMS309C
NC_010145.1	ver. 2.0	transcript	799318	799749	.	+	.	ID=CMS309C;Parent=CMS309C
NC_010145.1	ver. 2.0	CDS	799318	799749	.	+	0	ID=CMS309C.cds;Parent=CMS309C
NC_010145.1	ver. 2.0	start_codon	799318	799320	.	+	0	Parent=CMS309C
NC_010145.1	ver. 2.0	stop_codon	799747	799749	.	+	0	Parent=CMS309C
NC_010145.1	ver. 2.0	gene	802258	803027	.	+	.	ID=CMS311C
NC_010145.1	ver. 2.0	transcript	802258	803027	.	+	.	ID=CMS311C;Parent=CMS311C
NC_010145.1	ver. 2.0	CDS	802258	802562	.	+	0	ID=CMS311C.cds;Parent=CMS311C
NC_010145.1	ver. 2.0	CDS	802679	803027	.	+	1	ID=CMS311C.cds;Parent=CMS311C
NC_010145.1	ver. 2.0	intron	802563	802678	.	+	.	Parent=CMS311C
NC_010145.1	ver. 2.0	start_codon	802258	802260	.	+	0	Parent=CMS311C
NC_010145.1	ver. 2.0	stop_codon	803025	803027	.	+	0	Parent=CMS311C
NC_010145.1	ver. 2.0	gene	803850	805256	.	+	.	ID=CMS312C
NC_010145.1	ver. 2.0	transcript	803850	805256	.	+	.	ID=CMS312C;Parent=CMS312C
NC_010145.1	ver. 2.0	CDS	803850	805256	.	+	0	ID=CMS312C.cds;Parent=CMS312C
NC_010145.1	ver. 2.0	start_codon	803850	803852	.	+	0	Parent=CMS312C
NC_010145.1	ver. 2.0	stop_codon	805254	805256	.	+	0	Parent=CMS312C
NC_010145.1	ver. 2.0	gene	807301	808367	.	+	.	ID=CMS315C
NC_010145.1	ver. 2.0	transcript	807301	808367	.	+	.	ID=CMS315C;Parent=CMS315C
NC_010145.1	ver. 2.0	CDS	807301	807777	.	+	0	ID=CMS315C.cds;Parent=CMS315C
NC_010145.1	ver. 2.0	CDS	808023	808367	.	+	0	ID=CMS315C.cds;Parent=CMS315C
NC_010145.1	ver. 2.0	intron	807778	808022	.	+	.	Parent=CMS315C
NC_010145.1	ver. 2.0	start_codon	807301	807303	.	+	0	Parent=CMS315C
NC_010145.1	ver. 2.0	stop_codon	808365	808367	.	+	0	Parent=CMS315C
NC_010145.1	ver. 2.0	gene	809625	811034	.	+	.	ID=CMS316C
NC_010145.1	ver. 2.0	transcript	809625	811034	.	+	.	ID=CMS316C;Parent=CMS316C
NC_010145.1	ver. 2.0	CDS	809625	811034	.	+	0	ID=CMS316C.cds;Parent=CMS316C
NC_010145.1	ver. 2.0	start_codon	809625	809627	.	+	0	Parent=CMS316C
NC_010145.1	ver. 2.0	stop_codon	811032	811034	.	+	0	Parent=CMS316C
NC_010145.1	ver. 2.0	gene	811464	813956	.	-	.	ID=CMS317C
NC_010145.1	ver. 2.0	transcript	811464	813956	.	-	.	ID=CMS317C;Parent=CMS317C
NC_010145.1	ver. 2.0	CDS	811464	813956	.	-	0	ID=CMS317C.cds;Parent=CMS317C
NC_010145.1	ver. 2.0	start_codon	813954	813956	.	-	0	Parent=CMS317C
NC_010145.1	ver. 2.0	stop_codon	811464	811466	.	-	0	Parent=CMS317C
NC_010145.1	ver. 2.0	gene	816891	818486	.	-	.	ID=CMS319C
NC_010145.1	ver. 2.0	transcript	816891	818486	.	-	.	ID=CMS319C;Parent=CMS319C
NC_010145.1	ver. 2.0	CDS	816891	818486	.	-	0	ID=CMS319C.cds;Parent=CMS319C
NC_010145.1	ver. 2.0	start_codon	818484	818486	.	-	0	Parent=CMS319C
NC_010145.1	ver. 2.0	stop_codon	816891	816893	.	-	0	Parent=CMS319C
NC_010145.1	ver. 2.0	gene	820985	822733	.	-	.	ID=CMS320C
NC_010145.1	ver. 2.0	transcript	820985	822733	.	-	.	ID=CMS320C;Parent=CMS320C
NC_010145.1	ver. 2.0	CDS	820985	822733	.	-	0	ID=CMS320C.cds;Parent=CMS320C
NC_010145.1	ver. 2.0	start_codon	822731	822733	.	-	0	Parent=CMS320C
NC_010145.1	ver. 2.0	stop_codon	820985	820987	.	-	0	Parent=CMS320C
NC_010145.1	ver. 2.0	gene	824758	825699	.	+	.	ID=CMS321C
NC_010145.1	ver. 2.0	transcript	824758	825699	.	+	.	ID=CMS321C;Parent=CMS321C
NC_010145.1	ver. 2.0	CDS	824758	825699	.	+	0	ID=CMS321C.cds;Parent=CMS321C
NC_010145.1	ver. 2.0	start_codon	824758	824760	.	+	0	Parent=CMS321C
NC_010145.1	ver. 2.0	stop_codon	825697	825699	.	+	0	Parent=CMS321C
NC_010145.1	ver. 2.0	gene	827196	830243	.	+	.	ID=CMS323C
NC_010145.1	ver. 2.0	transcript	827196	830243	.	+	.	ID=CMS323C;Parent=CMS323C
NC_010145.1	ver. 2.0	CDS	827196	830243	.	+	0	ID=CMS323C.cds;Parent=CMS323C
NC_010145.1	ver. 2.0	start_codon	827196	827198	.	+	0	Parent=CMS323C
NC_010145.1	ver. 2.0	stop_codon	830241	830243	.	+	0	Parent=CMS323C
NC_010145.1	ver. 2.0	gene	830801	831331	.	-	.	ID=CMS324C
NC_010145.1	ver. 2.0	transcript	830801	831331	.	-	.	ID=CMS324C;Parent=CMS324C
NC_010145.1	ver. 2.0	CDS	830801	831331	.	-	0	ID=CMS324C.cds;Parent=CMS324C
NC_010145.1	ver. 2.0	start_codon	831329	831331	.	-	0	Parent=CMS324C
NC_010145.1	ver. 2.0	stop_codon	830801	830803	.	-	0	Parent=CMS324C
NC_010145.1	ver. 2.0	gene	835594	836406	.	+	.	ID=CMS326C
NC_010145.1	ver. 2.0	transcript	835594	836406	.	+	.	ID=CMS326C;Parent=CMS326C
NC_010145.1	ver. 2.0	CDS	835594	836406	.	+	0	ID=CMS326C.cds;Parent=CMS326C
NC_010145.1	ver. 2.0	start_codon	835594	835596	.	+	0	Parent=CMS326C
NC_010145.1	ver. 2.0	stop_codon	836404	836406	.	+	0	Parent=CMS326C
NC_010145.1	ver. 2.0	gene	837375	838553	.	-	.	ID=CMS327C
NC_010145.1	ver. 2.0	transcript	837375	838553	.	-	.	ID=CMS327C;Parent=CMS327C
NC_010145.1	ver. 2.0	CDS	837375	838553	.	-	0	ID=CMS327C.cds;Parent=CMS327C
NC_010145.1	ver. 2.0	start_codon	838551	838553	.	-	0	Parent=CMS327C
NC_010145.1	ver. 2.0	stop_codon	837375	837377	.	-	0	Parent=CMS327C
NC_010145.1	ver. 2.0	gene	839016	840014	.	+	.	ID=CMS328C
NC_010145.1	ver. 2.0	transcript	839016	840014	.	+	.	ID=CMS328C;Parent=CMS328C
NC_010145.1	ver. 2.0	CDS	839016	840014	.	+	0	ID=CMS328C.cds;Parent=CMS328C
NC_010145.1	ver. 2.0	start_codon	839016	839018	.	+	0	Parent=CMS328C
NC_010145.1	ver. 2.0	stop_codon	840012	840014	.	+	0	Parent=CMS328C
NC_010145.1	ver. 2.0	gene	841928	843175	.	+	.	ID=CMS329C
NC_010145.1	ver. 2.0	transcript	841928	843175	.	+	.	ID=CMS329C;Parent=CMS329C
NC_010145.1	ver. 2.0	CDS	841928	843175	.	+	0	ID=CMS329C.cds;Parent=CMS329C
NC_010145.1	ver. 2.0	start_codon	841928	841930	.	+	0	Parent=CMS329C
NC_010145.1	ver. 2.0	stop_codon	843173	843175	.	+	0	Parent=CMS329C
NC_010145.1	ver. 2.0	gene	843291	845981	.	-	.	ID=CMS330C
NC_010145.1	ver. 2.0	transcript	843291	845981	.	-	.	ID=CMS330C;Parent=CMS330C
NC_010145.1	ver. 2.0	CDS	843291	845981	.	-	0	ID=CMS330C.cds;Parent=CMS330C
NC_010145.1	ver. 2.0	start_codon	845979	845981	.	-	0	Parent=CMS330C
NC_010145.1	ver. 2.0	stop_codon	843291	843293	.	-	0	Parent=CMS330C
NC_010145.1	ver. 2.0	gene	848367	851618	.	-	.	ID=CMS331C
NC_010145.1	ver. 2.0	transcript	848367	851618	.	-	.	ID=CMS331C;Parent=CMS331C
NC_010145.1	ver. 2.0	CDS	848367	851618	.	-	0	ID=CMS331C.cds;Parent=CMS331C
NC_010145.1	ver. 2.0	start_codon	851616	851618	.	-	0	Parent=CMS331C
NC_010145.1	ver. 2.0	stop_codon	848367	848369	.	-	0	Parent=CMS331C
NC_010145.1	ver. 2.0	gene	852401	852988	.	+	.	ID=CMS332C
NC_010145.1	ver. 2.0	transcript	852401	852988	.	+	.	ID=CMS332C;Parent=CMS332C
NC_010145.1	ver. 2.0	CDS	852401	852988	.	+	0	ID=CMS332C.cds;Parent=CMS332C
NC_010145.1	ver. 2.0	start_codon	852401	852403	.	+	0	Parent=CMS332C
NC_010145.1	ver. 2.0	stop_codon	852986	852988	.	+	0	Parent=CMS332C
NC_010145.1	ver. 2.0	gene	854815	856482	.	-	.	ID=CMS333C
NC_010145.1	ver. 2.0	transcript	854815	856482	.	-	.	ID=CMS333C;Parent=CMS333C
NC_010145.1	ver. 2.0	CDS	854815	856482	.	-	0	ID=CMS333C.cds;Parent=CMS333C
NC_010145.1	ver. 2.0	start_codon	856480	856482	.	-	0	Parent=CMS333C
NC_010145.1	ver. 2.0	stop_codon	854815	854817	.	-	0	Parent=CMS333C
NC_010145.1	ver. 2.0	gene	856617	859943	.	+	.	ID=CMS334C
NC_010145.1	ver. 2.0	transcript	856617	859943	.	+	.	ID=CMS334C;Parent=CMS334C
NC_010145.1	ver. 2.0	CDS	856617	859943	.	+	0	ID=CMS334C.cds;Parent=CMS334C
NC_010145.1	ver. 2.0	start_codon	856617	856619	.	+	0	Parent=CMS334C
NC_010145.1	ver. 2.0	stop_codon	859941	859943	.	+	0	Parent=CMS334C
NC_010145.1	ver. 2.0	gene	860700	863396	.	-	.	ID=CMS335C
NC_010145.1	ver. 2.0	transcript	860700	863396	.	-	.	ID=CMS335C;Parent=CMS335C
NC_010145.1	ver. 2.0	CDS	860700	863396	.	-	0	ID=CMS335C.cds;Parent=CMS335C
NC_010145.1	ver. 2.0	start_codon	863394	863396	.	-	0	Parent=CMS335C
NC_010145.1	ver. 2.0	stop_codon	860700	860702	.	-	0	Parent=CMS335C
NC_010145.1	ver. 2.0	gene	864705	865658	.	-	.	ID=CMS337C
NC_010145.1	ver. 2.0	transcript	864705	865658	.	-	.	ID=CMS337C;Parent=CMS337C
NC_010145.1	ver. 2.0	CDS	864705	865658	.	-	0	ID=CMS337C.cds;Parent=CMS337C
NC_010145.1	ver. 2.0	start_codon	865656	865658	.	-	0	Parent=CMS337C
NC_010145.1	ver. 2.0	stop_codon	864705	864707	.	-	0	Parent=CMS337C
NC_010145.1	ver. 2.0	gene	866152	868080	.	+	.	ID=CMS338C
NC_010145.1	ver. 2.0	transcript	866152	868080	.	+	.	ID=CMS338C;Parent=CMS338C
NC_010145.1	ver. 2.0	CDS	866152	868080	.	+	0	ID=CMS338C.cds;Parent=CMS338C
NC_010145.1	ver. 2.0	start_codon	866152	866154	.	+	0	Parent=CMS338C
NC_010145.1	ver. 2.0	stop_codon	868078	868080	.	+	0	Parent=CMS338C
NC_010145.1	ver. 2.0	gene	868182	869318	.	-	.	ID=CMS339C
NC_010145.1	ver. 2.0	transcript	868182	869318	.	-	.	ID=CMS339C;Parent=CMS339C
NC_010145.1	ver. 2.0	CDS	868182	869318	.	-	0	ID=CMS339C.cds;Parent=CMS339C
NC_010145.1	ver. 2.0	start_codon	869316	869318	.	-	0	Parent=CMS339C
NC_010145.1	ver. 2.0	stop_codon	868182	868184	.	-	0	Parent=CMS339C
NC_010145.1	ver. 2.0	gene	870072	872837	.	+	.	ID=CMS341C
NC_010145.1	ver. 2.0	transcript	870072	872837	.	+	.	ID=CMS341C;Parent=CMS341C
NC_010145.1	ver. 2.0	CDS	870072	872837	.	+	0	ID=CMS341C.cds;Parent=CMS341C
NC_010145.1	ver. 2.0	start_codon	870072	870074	.	+	0	Parent=CMS341C
NC_010145.1	ver. 2.0	stop_codon	872835	872837	.	+	0	Parent=CMS341C
NC_010145.1	ver. 2.0	gene	874914	877009	.	+	.	ID=CMS342C
NC_010145.1	ver. 2.0	transcript	874914	877009	.	+	.	ID=CMS342C;Parent=CMS342C
NC_010145.1	ver. 2.0	CDS	874914	876127	.	+	0	ID=CMS342C.cds;Parent=CMS342C
NC_010145.1	ver. 2.0	CDS	876373	877009	.	+	1	ID=CMS342C.cds;Parent=CMS342C
NC_010145.1	ver. 2.0	intron	876128	876372	.	+	.	Parent=CMS342C
NC_010145.1	ver. 2.0	start_codon	874914	874916	.	+	0	Parent=CMS342C
NC_010145.1	ver. 2.0	stop_codon	877007	877009	.	+	0	Parent=CMS342C
NC_010145.1	ver. 2.0	gene	877575	880298	.	-	.	ID=CMS343C
NC_010145.1	ver. 2.0	transcript	877575	880298	.	-	.	ID=CMS343C;Parent=CMS343C
NC_010145.1	ver. 2.0	CDS	877575	880298	.	-	0	ID=CMS343C.cds;Parent=CMS343C
NC_010145.1	ver. 2.0	start_codon	880296	880298	.	-	0	Parent=CMS343C
NC_010145.1	ver. 2.0	stop_codon	877575	877577	.	-	0	Parent=CMS343C
NC_010145.1	ver. 2.0	gene	881970	883697	.	-	.	ID=CMS344C
NC_010145.1	ver. 2.0	transcript	881970	883697	.	-	.	ID=CMS344C;Parent=CMS344C
NC_010145.1	ver. 2.0	CDS	881970	883697	.	-	0	ID=CMS344C.cds;Parent=CMS344C
NC_010145.1	ver. 2.0	start_codon	883695	883697	.	-	0	Parent=CMS344C
NC_010145.1	ver. 2.0	stop_codon	881970	881972	.	-	0	Parent=CMS344C
NC_010145.1	ver. 2.0	gene	884910	886565	.	+	.	ID=CMS345C
NC_010145.1	ver. 2.0	transcript	884910	886565	.	+	.	ID=CMS345C;Parent=CMS345C
NC_010145.1	ver. 2.0	CDS	884910	886565	.	+	0	ID=CMS345C.cds;Parent=CMS345C
NC_010145.1	ver. 2.0	start_codon	884910	884912	.	+	0	Parent=CMS345C
NC_010145.1	ver. 2.0	stop_codon	886563	886565	.	+	0	Parent=CMS345C
NC_010145.1	ver. 2.0	gene	886737	887405	.	-	.	ID=CMS346C
NC_010145.1	ver. 2.0	transcript	886737	887405	.	-	.	ID=CMS346C;Parent=CMS346C
NC_010145.1	ver. 2.0	CDS	886737	887405	.	-	0	ID=CMS346C.cds;Parent=CMS346C
NC_010145.1	ver. 2.0	start_codon	887403	887405	.	-	0	Parent=CMS346C
NC_010145.1	ver. 2.0	stop_codon	886737	886739	.	-	0	Parent=CMS346C
NC_010145.1	ver. 2.0	gene	890247	890942	.	+	.	ID=CMS347C
NC_010145.1	ver. 2.0	transcript	890247	890942	.	+	.	ID=CMS347C;Parent=CMS347C
NC_010145.1	ver. 2.0	CDS	890247	890942	.	+	0	ID=CMS347C.cds;Parent=CMS347C
NC_010145.1	ver. 2.0	start_codon	890247	890249	.	+	0	Parent=CMS347C
NC_010145.1	ver. 2.0	stop_codon	890940	890942	.	+	0	Parent=CMS347C
NC_010145.1	ver. 2.0	gene	892013	893341	.	-	.	ID=CMS348C
NC_010145.1	ver. 2.0	transcript	892013	893341	.	-	.	ID=CMS348C;Parent=CMS348C
NC_010145.1	ver. 2.0	CDS	892013	893341	.	-	0	ID=CMS348C.cds;Parent=CMS348C
NC_010145.1	ver. 2.0	start_codon	893339	893341	.	-	0	Parent=CMS348C
NC_010145.1	ver. 2.0	stop_codon	892013	892015	.	-	0	Parent=CMS348C
NC_010145.1	ver. 2.0	gene	894805	895527	.	+	.	ID=CMS349C
NC_010145.1	ver. 2.0	transcript	894805	895527	.	+	.	ID=CMS349C;Parent=CMS349C
NC_010145.1	ver. 2.0	CDS	894805	895527	.	+	0	ID=CMS349C.cds;Parent=CMS349C
NC_010145.1	ver. 2.0	start_codon	894805	894807	.	+	0	Parent=CMS349C
NC_010145.1	ver. 2.0	stop_codon	895525	895527	.	+	0	Parent=CMS349C
NC_010145.1	ver. 2.0	gene	898424	898906	.	+	.	ID=CMS351C
NC_010145.1	ver. 2.0	transcript	898424	898906	.	+	.	ID=CMS351C;Parent=CMS351C
NC_010145.1	ver. 2.0	CDS	898424	898906	.	+	0	ID=CMS351C.cds;Parent=CMS351C
NC_010145.1	ver. 2.0	start_codon	898424	898426	.	+	0	Parent=CMS351C
NC_010145.1	ver. 2.0	stop_codon	898904	898906	.	+	0	Parent=CMS351C
NC_010145.1	ver. 2.0	gene	900901	902475	.	+	.	ID=CMS352C
NC_010145.1	ver. 2.0	transcript	900901	902475	.	+	.	ID=CMS352C;Parent=CMS352C
NC_010145.1	ver. 2.0	CDS	900901	902475	.	+	0	ID=CMS352C.cds;Parent=CMS352C
NC_010145.1	ver. 2.0	start_codon	900901	900903	.	+	0	Parent=CMS352C
NC_010145.1	ver. 2.0	stop_codon	902473	902475	.	+	0	Parent=CMS352C
NC_010145.1	ver. 2.0	gene	902841	903209	.	-	.	ID=CMS353C
NC_010145.1	ver. 2.0	transcript	902841	903209	.	-	.	ID=CMS353C;Parent=CMS353C
NC_010145.1	ver. 2.0	CDS	902841	903209	.	-	0	ID=CMS353C.cds;Parent=CMS353C
NC_010145.1	ver. 2.0	start_codon	903207	903209	.	-	0	Parent=CMS353C
NC_010145.1	ver. 2.0	stop_codon	902841	902843	.	-	0	Parent=CMS353C
NC_010145.1	ver. 2.0	gene	903576	905156	.	+	.	ID=CMS354C
NC_010145.1	ver. 2.0	transcript	903576	905156	.	+	.	ID=CMS354C;Parent=CMS354C
NC_010145.1	ver. 2.0	CDS	903576	905156	.	+	0	ID=CMS354C.cds;Parent=CMS354C
NC_010145.1	ver. 2.0	start_codon	903576	903578	.	+	0	Parent=CMS354C
NC_010145.1	ver. 2.0	stop_codon	905154	905156	.	+	0	Parent=CMS354C
NC_010145.1	ver. 2.0	gene	909459	909857	.	+	.	ID=CMS356C
NC_010145.1	ver. 2.0	transcript	909459	909857	.	+	.	ID=CMS356C;Parent=CMS356C
NC_010145.1	ver. 2.0	CDS	909459	909857	.	+	0	ID=CMS356C.cds;Parent=CMS356C
NC_010145.1	ver. 2.0	start_codon	909459	909461	.	+	0	Parent=CMS356C
NC_010145.1	ver. 2.0	stop_codon	909855	909857	.	+	0	Parent=CMS356C
NC_010145.1	ver. 2.0	gene	910166	910606	.	-	.	ID=CMS357C
NC_010145.1	ver. 2.0	transcript	910166	910606	.	-	.	ID=CMS357C;Parent=CMS357C
NC_010145.1	ver. 2.0	CDS	910166	910606	.	-	0	ID=CMS357C.cds;Parent=CMS357C
NC_010145.1	ver. 2.0	start_codon	910604	910606	.	-	0	Parent=CMS357C
NC_010145.1	ver. 2.0	stop_codon	910166	910168	.	-	0	Parent=CMS357C
NC_010145.1	ver. 2.0	gene	910961	914584	.	+	.	ID=CMS358C
NC_010145.1	ver. 2.0	transcript	910961	914584	.	+	.	ID=CMS358C;Parent=CMS358C
NC_010145.1	ver. 2.0	CDS	910961	914584	.	+	0	ID=CMS358C.cds;Parent=CMS358C
NC_010145.1	ver. 2.0	start_codon	910961	910963	.	+	0	Parent=CMS358C
NC_010145.1	ver. 2.0	stop_codon	914582	914584	.	+	0	Parent=CMS358C
NC_010145.1	ver. 2.0	gene	914586	915908	.	-	.	ID=CMS359C
NC_010145.1	ver. 2.0	transcript	914586	915908	.	-	.	ID=CMS359C;Parent=CMS359C
NC_010145.1	ver. 2.0	CDS	914586	915908	.	-	0	ID=CMS359C.cds;Parent=CMS359C
NC_010145.1	ver. 2.0	start_codon	915906	915908	.	-	0	Parent=CMS359C
NC_010145.1	ver. 2.0	stop_codon	914586	914588	.	-	0	Parent=CMS359C
NC_010145.1	ver. 2.0	gene	917035	921792	.	-	.	ID=CMS360C
NC_010145.1	ver. 2.0	transcript	917035	921792	.	-	.	ID=CMS360C;Parent=CMS360C
NC_010145.1	ver. 2.0	CDS	917035	921792	.	-	0	ID=CMS360C.cds;Parent=CMS360C
NC_010145.1	ver. 2.0	start_codon	921790	921792	.	-	0	Parent=CMS360C
NC_010145.1	ver. 2.0	stop_codon	917035	917037	.	-	0	Parent=CMS360C
NC_010145.1	ver. 2.0	gene	924457	925680	.	+	.	ID=CMS361C
NC_010145.1	ver. 2.0	transcript	924457	925680	.	+	.	ID=CMS361C;Parent=CMS361C
NC_010145.1	ver. 2.0	CDS	924457	925680	.	+	0	ID=CMS361C.cds;Parent=CMS361C
NC_010145.1	ver. 2.0	start_codon	924457	924459	.	+	0	Parent=CMS361C
NC_010145.1	ver. 2.0	stop_codon	925678	925680	.	+	0	Parent=CMS361C
NC_010145.1	ver. 2.0	gene	926585	928417	.	-	.	ID=CMS362C
NC_010145.1	ver. 2.0	transcript	926585	928417	.	-	.	ID=CMS362C;Parent=CMS362C
NC_010145.1	ver. 2.0	CDS	926585	928417	.	-	0	ID=CMS362C.cds;Parent=CMS362C
NC_010145.1	ver. 2.0	start_codon	928415	928417	.	-	0	Parent=CMS362C
NC_010145.1	ver. 2.0	stop_codon	926585	926587	.	-	0	Parent=CMS362C
NC_010145.1	ver. 2.0	gene	929850	931607	.	+	.	ID=CMS364C
NC_010145.1	ver. 2.0	transcript	929850	931607	.	+	.	ID=CMS364C;Parent=CMS364C
NC_010145.1	ver. 2.0	CDS	929850	931607	.	+	0	ID=CMS364C.cds;Parent=CMS364C
NC_010145.1	ver. 2.0	start_codon	929850	929852	.	+	0	Parent=CMS364C
NC_010145.1	ver. 2.0	stop_codon	931605	931607	.	+	0	Parent=CMS364C
NC_010145.1	ver. 2.0	gene	933224	935194	.	+	.	ID=CMS366C
NC_010145.1	ver. 2.0	transcript	933224	935194	.	+	.	ID=CMS366C;Parent=CMS366C
NC_010145.1	ver. 2.0	CDS	933224	935194	.	+	0	ID=CMS366C.cds;Parent=CMS366C
NC_010145.1	ver. 2.0	start_codon	933224	933226	.	+	0	Parent=CMS366C
NC_010145.1	ver. 2.0	stop_codon	935192	935194	.	+	0	Parent=CMS366C
NC_010145.1	ver. 2.0	gene	936176	936691	.	+	.	ID=CMX199C
NC_010145.1	ver. 2.0	transcript	936176	936691	.	+	.	ID=CMX199C;Parent=CMX199C
NC_010145.1	ver. 2.0	CDS	936176	936691	.	+	0	ID=CMX199C.cds;Parent=CMX199C
NC_010145.1	ver. 2.0	start_codon	936176	936178	.	+	0	Parent=CMX199C
NC_010145.1	ver. 2.0	stop_codon	936689	936691	.	+	0	Parent=CMX199C
NC_010145.1	ver. 2.0	gene	937549	938505	.	-	.	ID=CMS368C
NC_010145.1	ver. 2.0	transcript	937549	938505	.	-	.	ID=CMS368C;Parent=CMS368C
NC_010145.1	ver. 2.0	CDS	937549	938505	.	-	0	ID=CMS368C.cds;Parent=CMS368C
NC_010145.1	ver. 2.0	start_codon	938503	938505	.	-	0	Parent=CMS368C
NC_010145.1	ver. 2.0	stop_codon	937549	937551	.	-	0	Parent=CMS368C
NC_010145.1	ver. 2.0	gene	940014	940871	.	+	.	ID=CMS369C
NC_010145.1	ver. 2.0	transcript	940014	940871	.	+	.	ID=CMS369C;Parent=CMS369C
NC_010145.1	ver. 2.0	CDS	940014	940871	.	+	0	ID=CMS369C.cds;Parent=CMS369C
NC_010145.1	ver. 2.0	start_codon	940014	940016	.	+	0	Parent=CMS369C
NC_010145.1	ver. 2.0	stop_codon	940869	940871	.	+	0	Parent=CMS369C
NC_010145.1	ver. 2.0	gene	941643	942563	.	-	.	ID=CMS370C
NC_010145.1	ver. 2.0	transcript	941643	942563	.	-	.	ID=CMS370C;Parent=CMS370C
NC_010145.1	ver. 2.0	CDS	941643	942563	.	-	0	ID=CMS370C.cds;Parent=CMS370C
NC_010145.1	ver. 2.0	start_codon	942561	942563	.	-	0	Parent=CMS370C
NC_010145.1	ver. 2.0	stop_codon	941643	941645	.	-	0	Parent=CMS370C
NC_010145.1	ver. 2.0	gene	944444	946195	.	+	.	ID=CMS371C
NC_010145.1	ver. 2.0	transcript	944444	946195	.	+	.	ID=CMS371C;Parent=CMS371C
NC_010145.1	ver. 2.0	CDS	944444	946195	.	+	0	ID=CMS371C.cds;Parent=CMS371C
NC_010145.1	ver. 2.0	start_codon	944444	944446	.	+	0	Parent=CMS371C
NC_010145.1	ver. 2.0	stop_codon	946193	946195	.	+	0	Parent=CMS371C
NC_010145.1	ver. 2.0	gene	946685	947074	.	-	.	ID=CMS372C
NC_010145.1	ver. 2.0	transcript	946685	947074	.	-	.	ID=CMS372C;Parent=CMS372C
NC_010145.1	ver. 2.0	CDS	946685	947074	.	-	0	ID=CMS372C.cds;Parent=CMS372C
NC_010145.1	ver. 2.0	start_codon	947072	947074	.	-	0	Parent=CMS372C
NC_010145.1	ver. 2.0	stop_codon	946685	946687	.	-	0	Parent=CMS372C
NC_010145.1	ver. 2.0	gene	947779	948150	.	+	.	ID=CMX200C
NC_010145.1	ver. 2.0	transcript	947779	948150	.	+	.	ID=CMX200C;Parent=CMX200C
NC_010145.1	ver. 2.0	CDS	947779	948150	.	+	0	ID=CMX200C.cds;Parent=CMX200C
NC_010145.1	ver. 2.0	start_codon	947779	947781	.	+	0	Parent=CMX200C
NC_010145.1	ver. 2.0	stop_codon	948148	948150	.	+	0	Parent=CMX200C
NC_010145.1	ver. 2.0	gene	949483	949956	.	-	.	ID=CMX201C
NC_010145.1	ver. 2.0	transcript	949483	949956	.	-	.	ID=CMX201C;Parent=CMX201C
NC_010145.1	ver. 2.0	CDS	949483	949956	.	-	0	ID=CMX201C.cds;Parent=CMX201C
NC_010145.1	ver. 2.0	start_codon	949954	949956	.	-	0	Parent=CMX201C
NC_010145.1	ver. 2.0	stop_codon	949483	949485	.	-	0	Parent=CMX201C
NC_010145.1	ver. 2.0	gene	953184	956657	.	+	.	ID=CMS375C
NC_010145.1	ver. 2.0	transcript	953184	956657	.	+	.	ID=CMS375C;Parent=CMS375C
NC_010145.1	ver. 2.0	CDS	953184	956657	.	+	0	ID=CMS375C.cds;Parent=CMS375C
NC_010145.1	ver. 2.0	start_codon	953184	953186	.	+	0	Parent=CMS375C
NC_010145.1	ver. 2.0	stop_codon	956655	956657	.	+	0	Parent=CMS375C
NC_010145.1	ver. 2.0	gene	956738	957919	.	-	.	ID=CMS377C
NC_010145.1	ver. 2.0	transcript	956738	957919	.	-	.	ID=CMS377C;Parent=CMS377C
NC_010145.1	ver. 2.0	CDS	956738	957919	.	-	0	ID=CMS377C.cds;Parent=CMS377C
NC_010145.1	ver. 2.0	start_codon	957917	957919	.	-	0	Parent=CMS377C
NC_010145.1	ver. 2.0	stop_codon	956738	956740	.	-	0	Parent=CMS377C
NC_010145.1	ver. 2.0	gene	959869	960228	.	+	.	ID=CMS380C
NC_010145.1	ver. 2.0	transcript	959869	960228	.	+	.	ID=CMS380C;Parent=CMS380C
NC_010145.1	ver. 2.0	CDS	959869	960228	.	+	0	ID=CMS380C.cds;Parent=CMS380C
NC_010145.1	ver. 2.0	start_codon	959869	959871	.	+	0	Parent=CMS380C
NC_010145.1	ver. 2.0	stop_codon	960226	960228	.	+	0	Parent=CMS380C
NC_010145.1	ver. 2.0	gene	962332	963456	.	-	.	ID=CMS381C
NC_010145.1	ver. 2.0	transcript	962332	963456	.	-	.	ID=CMS381C;Parent=CMS381C
NC_010145.1	ver. 2.0	CDS	962332	963456	.	-	0	ID=CMS381C.cds;Parent=CMS381C
NC_010145.1	ver. 2.0	start_codon	963454	963456	.	-	0	Parent=CMS381C
NC_010145.1	ver. 2.0	stop_codon	962332	962334	.	-	0	Parent=CMS381C
NC_010145.1	ver. 2.0	gene	966795	967931	.	+	.	ID=CMS383C
NC_010145.1	ver. 2.0	transcript	966795	967931	.	+	.	ID=CMS383C;Parent=CMS383C
NC_010145.1	ver. 2.0	CDS	966795	967931	.	+	0	ID=CMS383C.cds;Parent=CMS383C
NC_010145.1	ver. 2.0	start_codon	966795	966797	.	+	0	Parent=CMS383C
NC_010145.1	ver. 2.0	stop_codon	967929	967931	.	+	0	Parent=CMS383C
NC_010145.1	ver. 2.0	gene	968375	972994	.	-	.	ID=CMS384C
NC_010145.1	ver. 2.0	transcript	968375	972994	.	-	.	ID=CMS384C;Parent=CMS384C
NC_010145.1	ver. 2.0	CDS	968375	972994	.	-	0	ID=CMS384C.cds;Parent=CMS384C
NC_010145.1	ver. 2.0	start_codon	972992	972994	.	-	0	Parent=CMS384C
NC_010145.1	ver. 2.0	stop_codon	968375	968377	.	-	0	Parent=CMS384C
NC_010145.1	ver. 2.0	gene	974542	975573	.	-	.	ID=CMS385C
NC_010145.1	ver. 2.0	transcript	974542	975573	.	-	.	ID=CMS385C;Parent=CMS385C
NC_010145.1	ver. 2.0	CDS	974542	975573	.	-	0	ID=CMS385C.cds;Parent=CMS385C
NC_010145.1	ver. 2.0	start_codon	975571	975573	.	-	0	Parent=CMS385C
NC_010145.1	ver. 2.0	stop_codon	974542	974544	.	-	0	Parent=CMS385C
NC_010145.1	ver. 2.0	gene	977353	977610	.	+	.	ID=CMS386C
NC_010145.1	ver. 2.0	transcript	977353	977610	.	+	.	ID=CMS386C;Parent=CMS386C
NC_010145.1	ver. 2.0	CDS	977353	977610	.	+	0	ID=CMS386C.cds;Parent=CMS386C
NC_010145.1	ver. 2.0	start_codon	977353	977355	.	+	0	Parent=CMS386C
NC_010145.1	ver. 2.0	stop_codon	977608	977610	.	+	0	Parent=CMS386C
NC_010145.1	ver. 2.0	gene	977502	978353	.	+	.	ID=CMS387C
NC_010145.1	ver. 2.0	transcript	977502	978353	.	+	.	ID=CMS387C;Parent=CMS387C
NC_010145.1	ver. 2.0	CDS	977502	978353	.	+	0	ID=CMS387C.cds;Parent=CMS387C
NC_010145.1	ver. 2.0	start_codon	977502	977504	.	+	0	Parent=CMS387C
NC_010145.1	ver. 2.0	stop_codon	978351	978353	.	+	0	Parent=CMS387C
NC_010145.1	ver. 2.0	gene	979727	980596	.	-	.	ID=CMS388C
NC_010145.1	ver. 2.0	transcript	979727	980596	.	-	.	ID=CMS388C;Parent=CMS388C
NC_010145.1	ver. 2.0	CDS	979727	980596	.	-	0	ID=CMS388C.cds;Parent=CMS388C
NC_010145.1	ver. 2.0	start_codon	980594	980596	.	-	0	Parent=CMS388C
NC_010145.1	ver. 2.0	stop_codon	979727	979729	.	-	0	Parent=CMS388C
NC_010145.1	ver. 2.0	gene	982874	983545	.	-	.	ID=CMS389C
NC_010145.1	ver. 2.0	transcript	982874	983545	.	-	.	ID=CMS389C;Parent=CMS389C
NC_010145.1	ver. 2.0	CDS	982874	983545	.	-	0	ID=CMS389C.cds;Parent=CMS389C
NC_010145.1	ver. 2.0	start_codon	983543	983545	.	-	0	Parent=CMS389C
NC_010145.1	ver. 2.0	stop_codon	982874	982876	.	-	0	Parent=CMS389C
NC_010145.1	ver. 2.0	gene	983887	984792	.	+	.	ID=CMS390C
NC_010145.1	ver. 2.0	transcript	983887	984792	.	+	.	ID=CMS390C;Parent=CMS390C
NC_010145.1	ver. 2.0	CDS	983887	984792	.	+	0	ID=CMS390C.cds;Parent=CMS390C
NC_010145.1	ver. 2.0	start_codon	983887	983889	.	+	0	Parent=CMS390C
NC_010145.1	ver. 2.0	stop_codon	984790	984792	.	+	0	Parent=CMS390C
NC_010145.1	ver. 2.0	gene	985660	986538	.	-	.	ID=CMS391C
NC_010145.1	ver. 2.0	transcript	985660	986538	.	-	.	ID=CMS391C;Parent=CMS391C
NC_010145.1	ver. 2.0	CDS	985660	986538	.	-	0	ID=CMS391C.cds;Parent=CMS391C
NC_010145.1	ver. 2.0	start_codon	986536	986538	.	-	0	Parent=CMS391C
NC_010145.1	ver. 2.0	stop_codon	985660	985662	.	-	0	Parent=CMS391C
NC_010145.1	ver. 2.0	gene	989894	990859	.	+	.	ID=CMS393C
NC_010145.1	ver. 2.0	transcript	989894	990859	.	+	.	ID=CMS393C;Parent=CMS393C
NC_010145.1	ver. 2.0	CDS	989894	990859	.	+	0	ID=CMS393C.cds;Parent=CMS393C
NC_010145.1	ver. 2.0	start_codon	989894	989896	.	+	0	Parent=CMS393C
NC_010145.1	ver. 2.0	stop_codon	990857	990859	.	+	0	Parent=CMS393C
NC_010145.1	ver. 2.0	gene	992529	993683	.	-	.	ID=CMS394C
NC_010145.1	ver. 2.0	transcript	992529	993683	.	-	.	ID=CMS394C;Parent=CMS394C
NC_010145.1	ver. 2.0	CDS	992529	993683	.	-	0	ID=CMS394C.cds;Parent=CMS394C
NC_010145.1	ver. 2.0	start_codon	993681	993683	.	-	0	Parent=CMS394C
NC_010145.1	ver. 2.0	stop_codon	992529	992531	.	-	0	Parent=CMS394C
NC_010145.1	ver. 2.0	gene	994552	996243	.	+	.	ID=CMS395C
NC_010145.1	ver. 2.0	transcript	994552	996243	.	+	.	ID=CMS395C;Parent=CMS395C
NC_010145.1	ver. 2.0	CDS	994552	996243	.	+	0	ID=CMS395C.cds;Parent=CMS395C
NC_010145.1	ver. 2.0	start_codon	994552	994554	.	+	0	Parent=CMS395C
NC_010145.1	ver. 2.0	stop_codon	996241	996243	.	+	0	Parent=CMS395C
NC_010145.1	ver. 2.0	gene	997474	998241	.	+	.	ID=CMX202C
NC_010145.1	ver. 2.0	transcript	997474	998241	.	+	.	ID=CMX202C;Parent=CMX202C
NC_010145.1	ver. 2.0	CDS	997474	998241	.	+	0	ID=CMX202C.cds;Parent=CMX202C
NC_010145.1	ver. 2.0	start_codon	997474	997476	.	+	0	Parent=CMX202C
NC_010145.1	ver. 2.0	stop_codon	998239	998241	.	+	0	Parent=CMX202C
NC_010145.1	ver. 2.0	gene	998982	1000463	.	-	.	ID=CMS398C
NC_010145.1	ver. 2.0	transcript	998982	1000463	.	-	.	ID=CMS398C;Parent=CMS398C
NC_010145.1	ver. 2.0	CDS	998982	1000463	.	-	0	ID=CMS398C.cds;Parent=CMS398C
NC_010145.1	ver. 2.0	start_codon	1000461	1000463	.	-	0	Parent=CMS398C
NC_010145.1	ver. 2.0	stop_codon	998982	998984	.	-	0	Parent=CMS398C
NC_010145.1	ver. 2.0	gene	1001603	1002430	.	-	.	ID=CMS400C
NC_010145.1	ver. 2.0	transcript	1001603	1002430	.	-	.	ID=CMS400C;Parent=CMS400C
NC_010145.1	ver. 2.0	CDS	1001603	1002430	.	-	0	ID=CMS400C.cds;Parent=CMS400C
NC_010145.1	ver. 2.0	start_codon	1002428	1002430	.	-	0	Parent=CMS400C
NC_010145.1	ver. 2.0	stop_codon	1001603	1001605	.	-	0	Parent=CMS400C
NC_010145.1	ver. 2.0	gene	1002707	1003996	.	-	.	ID=CMS401C
NC_010145.1	ver. 2.0	transcript	1002707	1003996	.	-	.	ID=CMS401C;Parent=CMS401C
NC_010145.1	ver. 2.0	CDS	1002707	1003996	.	-	0	ID=CMS401C.cds;Parent=CMS401C
NC_010145.1	ver. 2.0	start_codon	1003994	1003996	.	-	0	Parent=CMS401C
NC_010145.1	ver. 2.0	stop_codon	1002707	1002709	.	-	0	Parent=CMS401C
NC_010145.1	ver. 2.0	gene	1004504	1011133	.	+	.	ID=CMS402C
NC_010145.1	ver. 2.0	transcript	1004504	1011133	.	+	.	ID=CMS402C;Parent=CMS402C
NC_010145.1	ver. 2.0	CDS	1004504	1011133	.	+	0	ID=CMS402C.cds;Parent=CMS402C
NC_010145.1	ver. 2.0	start_codon	1004504	1004506	.	+	0	Parent=CMS402C
NC_010145.1	ver. 2.0	stop_codon	1011131	1011133	.	+	0	Parent=CMS402C
NC_010145.1	ver. 2.0	gene	1011239	1013491	.	-	.	ID=CMS403C
NC_010145.1	ver. 2.0	transcript	1011239	1013491	.	-	.	ID=CMS403C;Parent=CMS403C
NC_010145.1	ver. 2.0	CDS	1011239	1013491	.	-	0	ID=CMS403C.cds;Parent=CMS403C
NC_010145.1	ver. 2.0	start_codon	1013489	1013491	.	-	0	Parent=CMS403C
NC_010145.1	ver. 2.0	stop_codon	1011239	1011241	.	-	0	Parent=CMS403C
NC_010145.1	ver. 2.0	gene	1016563	1017372	.	+	.	ID=CMS406C
NC_010145.1	ver. 2.0	transcript	1016563	1017372	.	+	.	ID=CMS406C;Parent=CMS406C
NC_010145.1	ver. 2.0	CDS	1016563	1017372	.	+	0	ID=CMS406C.cds;Parent=CMS406C
NC_010145.1	ver. 2.0	start_codon	1016563	1016565	.	+	0	Parent=CMS406C
NC_010145.1	ver. 2.0	stop_codon	1017370	1017372	.	+	0	Parent=CMS406C
NC_010145.1	ver. 2.0	gene	1017994	1018464	.	-	.	ID=CMS407C
NC_010145.1	ver. 2.0	transcript	1017994	1018464	.	-	.	ID=CMS407C;Parent=CMS407C
NC_010145.1	ver. 2.0	CDS	1017994	1018464	.	-	0	ID=CMS407C.cds;Parent=CMS407C
NC_010145.1	ver. 2.0	start_codon	1018462	1018464	.	-	0	Parent=CMS407C
NC_010145.1	ver. 2.0	stop_codon	1017994	1017996	.	-	0	Parent=CMS407C
NC_010145.1	ver. 2.0	gene	1018740	1019783	.	+	.	ID=CMS408C
NC_010145.1	ver. 2.0	transcript	1018740	1019783	.	+	.	ID=CMS408C;Parent=CMS408C
NC_010145.1	ver. 2.0	CDS	1018740	1019783	.	+	0	ID=CMS408C.cds;Parent=CMS408C
NC_010145.1	ver. 2.0	start_codon	1018740	1018742	.	+	0	Parent=CMS408C
NC_010145.1	ver. 2.0	stop_codon	1019781	1019783	.	+	0	Parent=CMS408C
NC_010145.1	ver. 2.0	gene	1020925	1022250	.	-	.	ID=CMS409C
NC_010145.1	ver. 2.0	transcript	1020925	1022250	.	-	.	ID=CMS409C;Parent=CMS409C
NC_010145.1	ver. 2.0	CDS	1020925	1022250	.	-	0	ID=CMS409C.cds;Parent=CMS409C
NC_010145.1	ver. 2.0	start_codon	1022248	1022250	.	-	0	Parent=CMS409C
NC_010145.1	ver. 2.0	stop_codon	1020925	1020927	.	-	0	Parent=CMS409C
NC_010145.1	ver. 2.0	gene	1025063	1025584	.	-	.	ID=CMS411C
NC_010145.1	ver. 2.0	transcript	1025063	1025584	.	-	.	ID=CMS411C;Parent=CMS411C
NC_010145.1	ver. 2.0	CDS	1025063	1025584	.	-	0	ID=CMS411C.cds;Parent=CMS411C
NC_010145.1	ver. 2.0	start_codon	1025582	1025584	.	-	0	Parent=CMS411C
NC_010145.1	ver. 2.0	stop_codon	1025063	1025065	.	-	0	Parent=CMS411C
NC_010145.1	ver. 2.0	gene	1027907	1029181	.	+	.	ID=CMS412C
NC_010145.1	ver. 2.0	transcript	1027907	1029181	.	+	.	ID=CMS412C;Parent=CMS412C
NC_010145.1	ver. 2.0	CDS	1027907	1029181	.	+	0	ID=CMS412C.cds;Parent=CMS412C
NC_010145.1	ver. 2.0	start_codon	1027907	1027909	.	+	0	Parent=CMS412C
NC_010145.1	ver. 2.0	stop_codon	1029179	1029181	.	+	0	Parent=CMS412C
NC_010145.1	ver. 2.0	gene	1029800	1031104	.	-	.	ID=CMS413C
NC_010145.1	ver. 2.0	transcript	1029800	1031104	.	-	.	ID=CMS413C;Parent=CMS413C
NC_010145.1	ver. 2.0	CDS	1029800	1031104	.	-	0	ID=CMS413C.cds;Parent=CMS413C
NC_010145.1	ver. 2.0	start_codon	1031102	1031104	.	-	0	Parent=CMS413C
NC_010145.1	ver. 2.0	stop_codon	1029800	1029802	.	-	0	Parent=CMS413C
NC_010145.1	ver. 2.0	gene	1032553	1033284	.	-	.	ID=CMX203C
NC_010145.1	ver. 2.0	transcript	1032553	1033284	.	-	.	ID=CMX203C;Parent=CMX203C
NC_010145.1	ver. 2.0	CDS	1032553	1033284	.	-	0	ID=CMX203C.cds;Parent=CMX203C
NC_010145.1	ver. 2.0	start_codon	1033282	1033284	.	-	0	Parent=CMX203C
NC_010145.1	ver. 2.0	stop_codon	1032553	1032555	.	-	0	Parent=CMX203C
NC_010145.1	ver. 2.0	gene	1036729	1038876	.	-	.	ID=CMS416C
NC_010145.1	ver. 2.0	transcript	1036729	1038876	.	-	.	ID=CMS416C;Parent=CMS416C
NC_010145.1	ver. 2.0	CDS	1036729	1038876	.	-	0	ID=CMS416C.cds;Parent=CMS416C
NC_010145.1	ver. 2.0	start_codon	1038874	1038876	.	-	0	Parent=CMS416C
NC_010145.1	ver. 2.0	stop_codon	1036729	1036731	.	-	0	Parent=CMS416C
NC_010145.1	ver. 2.0	gene	1039396	1040142	.	+	.	ID=CMS417C
NC_010145.1	ver. 2.0	transcript	1039396	1040142	.	+	.	ID=CMS417C;Parent=CMS417C
NC_010145.1	ver. 2.0	CDS	1039396	1040142	.	+	0	ID=CMS417C.cds;Parent=CMS417C
NC_010145.1	ver. 2.0	start_codon	1039396	1039398	.	+	0	Parent=CMS417C
NC_010145.1	ver. 2.0	stop_codon	1040140	1040142	.	+	0	Parent=CMS417C
NC_010145.1	ver. 2.0	gene	1042253	1043362	.	-	.	ID=CMS418C
NC_010145.1	ver. 2.0	transcript	1042253	1043362	.	-	.	ID=CMS418C;Parent=CMS418C
NC_010145.1	ver. 2.0	CDS	1042253	1043362	.	-	0	ID=CMS418C.cds;Parent=CMS418C
NC_010145.1	ver. 2.0	start_codon	1043360	1043362	.	-	0	Parent=CMS418C
NC_010145.1	ver. 2.0	stop_codon	1042253	1042255	.	-	0	Parent=CMS418C
NC_010145.1	ver. 2.0	gene	1046915	1049851	.	+	.	ID=CMS420C
NC_010145.1	ver. 2.0	transcript	1046915	1049851	.	+	.	ID=CMS420C;Parent=CMS420C
NC_010145.1	ver. 2.0	CDS	1046915	1049851	.	+	0	ID=CMS420C.cds;Parent=CMS420C
NC_010145.1	ver. 2.0	start_codon	1046915	1046917	.	+	0	Parent=CMS420C
NC_010145.1	ver. 2.0	stop_codon	1049849	1049851	.	+	0	Parent=CMS420C
NC_010145.1	ver. 2.0	gene	1051008	1051880	.	+	.	ID=CMS421C
NC_010145.1	ver. 2.0	transcript	1051008	1051880	.	+	.	ID=CMS421C;Parent=CMS421C
NC_010145.1	ver. 2.0	CDS	1051008	1051880	.	+	0	ID=CMS421C.cds;Parent=CMS421C
NC_010145.1	ver. 2.0	start_codon	1051008	1051010	.	+	0	Parent=CMS421C
NC_010145.1	ver. 2.0	stop_codon	1051878	1051880	.	+	0	Parent=CMS421C
NC_010145.1	ver. 2.0	gene	1051856	1054849	.	-	.	ID=CMS422C
NC_010145.1	ver. 2.0	transcript	1051856	1054849	.	-	.	ID=CMS422C;Parent=CMS422C
NC_010145.1	ver. 2.0	CDS	1051856	1054849	.	-	0	ID=CMS422C.cds;Parent=CMS422C
NC_010145.1	ver. 2.0	start_codon	1054847	1054849	.	-	0	Parent=CMS422C
NC_010145.1	ver. 2.0	stop_codon	1051856	1051858	.	-	0	Parent=CMS422C
NC_010145.1	ver. 2.0	gene	1055825	1057375	.	-	.	ID=CMS424C
NC_010145.1	ver. 2.0	transcript	1055825	1057375	.	-	.	ID=CMS424C;Parent=CMS424C
NC_010145.1	ver. 2.0	CDS	1055825	1057375	.	-	0	ID=CMS424C.cds;Parent=CMS424C
NC_010145.1	ver. 2.0	start_codon	1057373	1057375	.	-	0	Parent=CMS424C
NC_010145.1	ver. 2.0	stop_codon	1055825	1055827	.	-	0	Parent=CMS424C
NC_010145.1	ver. 2.0	gene	1059938	1061107	.	+	.	ID=CMS425C
NC_010145.1	ver. 2.0	transcript	1059938	1061107	.	+	.	ID=CMS425C;Parent=CMS425C
NC_010145.1	ver. 2.0	CDS	1059938	1061107	.	+	0	ID=CMS425C.cds;Parent=CMS425C
NC_010145.1	ver. 2.0	start_codon	1059938	1059940	.	+	0	Parent=CMS425C
NC_010145.1	ver. 2.0	stop_codon	1061105	1061107	.	+	0	Parent=CMS425C
NC_010145.1	ver. 2.0	gene	1061414	1062154	.	-	.	ID=CMS426C
NC_010145.1	ver. 2.0	transcript	1061414	1062154	.	-	.	ID=CMS426C;Parent=CMS426C
NC_010145.1	ver. 2.0	CDS	1061414	1062154	.	-	0	ID=CMS426C.cds;Parent=CMS426C
NC_010145.1	ver. 2.0	start_codon	1062152	1062154	.	-	0	Parent=CMS426C
NC_010145.1	ver. 2.0	stop_codon	1061414	1061416	.	-	0	Parent=CMS426C
NC_010145.1	ver. 2.0	gene	1063396	1065936	.	-	.	ID=CMS428C
NC_010145.1	ver. 2.0	transcript	1063396	1065936	.	-	.	ID=CMS428C;Parent=CMS428C
NC_010145.1	ver. 2.0	CDS	1063396	1065936	.	-	0	ID=CMS428C.cds;Parent=CMS428C
NC_010145.1	ver. 2.0	start_codon	1065934	1065936	.	-	0	Parent=CMS428C
NC_010145.1	ver. 2.0	stop_codon	1063396	1063398	.	-	0	Parent=CMS428C
NC_010145.1	ver. 2.0	gene	1067272	1068513	.	-	.	ID=CMS429C
NC_010145.1	ver. 2.0	transcript	1067272	1068513	.	-	.	ID=CMS429C;Parent=CMS429C
NC_010145.1	ver. 2.0	CDS	1067272	1068513	.	-	0	ID=CMS429C.cds;Parent=CMS429C
NC_010145.1	ver. 2.0	start_codon	1068511	1068513	.	-	0	Parent=CMS429C
NC_010145.1	ver. 2.0	stop_codon	1067272	1067274	.	-	0	Parent=CMS429C
NC_010145.1	ver. 2.0	gene	1071042	1073294	.	+	.	ID=CMS430C
NC_010145.1	ver. 2.0	transcript	1071042	1073294	.	+	.	ID=CMS430C;Parent=CMS430C
NC_010145.1	ver. 2.0	CDS	1071042	1073294	.	+	0	ID=CMS430C.cds;Parent=CMS430C
NC_010145.1	ver. 2.0	start_codon	1071042	1071044	.	+	0	Parent=CMS430C
NC_010145.1	ver. 2.0	stop_codon	1073292	1073294	.	+	0	Parent=CMS430C
NC_010145.1	ver. 2.0	gene	1073372	1073608	.	-	.	ID=CMS431C
NC_010145.1	ver. 2.0	transcript	1073372	1073608	.	-	.	ID=CMS431C;Parent=CMS431C
NC_010145.1	ver. 2.0	CDS	1073372	1073608	.	-	0	ID=CMS431C.cds;Parent=CMS431C
NC_010145.1	ver. 2.0	start_codon	1073606	1073608	.	-	0	Parent=CMS431C
NC_010145.1	ver. 2.0	stop_codon	1073372	1073374	.	-	0	Parent=CMS431C
NC_010145.1	ver. 2.0	gene	1074437	1074940	.	+	.	ID=CMS432C
NC_010145.1	ver. 2.0	transcript	1074437	1074940	.	+	.	ID=CMS432C;Parent=CMS432C
NC_010145.1	ver. 2.0	CDS	1074437	1074940	.	+	0	ID=CMS432C.cds;Parent=CMS432C
NC_010145.1	ver. 2.0	start_codon	1074437	1074439	.	+	0	Parent=CMS432C
NC_010145.1	ver. 2.0	stop_codon	1074938	1074940	.	+	0	Parent=CMS432C
NC_010145.1	ver. 2.0	gene	1076280	1077227	.	+	.	ID=CMS434C
NC_010145.1	ver. 2.0	transcript	1076280	1077227	.	+	.	ID=CMS434C;Parent=CMS434C
NC_010145.1	ver. 2.0	CDS	1076280	1077227	.	+	0	ID=CMS434C.cds;Parent=CMS434C
NC_010145.1	ver. 2.0	start_codon	1076280	1076282	.	+	0	Parent=CMS434C
NC_010145.1	ver. 2.0	stop_codon	1077225	1077227	.	+	0	Parent=CMS434C
NC_010145.1	ver. 2.0	gene	1080429	1081514	.	+	.	ID=CMS435C
NC_010145.1	ver. 2.0	transcript	1080429	1081514	.	+	.	ID=CMS435C;Parent=CMS435C
NC_010145.1	ver. 2.0	CDS	1080429	1081514	.	+	0	ID=CMS435C.cds;Parent=CMS435C
NC_010145.1	ver. 2.0	start_codon	1080429	1080431	.	+	0	Parent=CMS435C
NC_010145.1	ver. 2.0	stop_codon	1081512	1081514	.	+	0	Parent=CMS435C
NC_010145.1	ver. 2.0	gene	1081519	1082736	.	+	.	ID=CMS436C
NC_010145.1	ver. 2.0	transcript	1081519	1082736	.	+	.	ID=CMS436C;Parent=CMS436C
NC_010145.1	ver. 2.0	CDS	1081519	1082736	.	+	0	ID=CMS436C.cds;Parent=CMS436C
NC_010145.1	ver. 2.0	start_codon	1081519	1081521	.	+	0	Parent=CMS436C
NC_010145.1	ver. 2.0	stop_codon	1082734	1082736	.	+	0	Parent=CMS436C
NC_010145.1	ver. 2.0	gene	1083905	1084660	.	-	.	ID=CMS437C
NC_010145.1	ver. 2.0	transcript	1083905	1084660	.	-	.	ID=CMS437C;Parent=CMS437C
NC_010145.1	ver. 2.0	CDS	1083905	1084660	.	-	0	ID=CMS437C.cds;Parent=CMS437C
NC_010145.1	ver. 2.0	start_codon	1084658	1084660	.	-	0	Parent=CMS437C
NC_010145.1	ver. 2.0	stop_codon	1083905	1083907	.	-	0	Parent=CMS437C
NC_010145.1	ver. 2.0	gene	1084801	1088751	.	+	.	ID=CMS438C
NC_010145.1	ver. 2.0	transcript	1084801	1088751	.	+	.	ID=CMS438C;Parent=CMS438C
NC_010145.1	ver. 2.0	CDS	1084801	1088751	.	+	0	ID=CMS438C.cds;Parent=CMS438C
NC_010145.1	ver. 2.0	start_codon	1084801	1084803	.	+	0	Parent=CMS438C
NC_010145.1	ver. 2.0	stop_codon	1088749	1088751	.	+	0	Parent=CMS438C
NC_010145.1	ver. 2.0	gene	1089282	1089695	.	-	.	ID=CMX204C
NC_010145.1	ver. 2.0	transcript	1089282	1089695	.	-	.	ID=CMX204C;Parent=CMX204C
NC_010145.1	ver. 2.0	CDS	1089282	1089695	.	-	0	ID=CMX204C.cds;Parent=CMX204C
NC_010145.1	ver. 2.0	start_codon	1089693	1089695	.	-	0	Parent=CMX204C
NC_010145.1	ver. 2.0	stop_codon	1089282	1089284	.	-	0	Parent=CMX204C
NC_010145.1	ver. 2.0	gene	1093928	1094794	.	+	.	ID=CMS440C
NC_010145.1	ver. 2.0	transcript	1093928	1094794	.	+	.	ID=CMS440C;Parent=CMS440C
NC_010145.1	ver. 2.0	CDS	1093928	1094794	.	+	0	ID=CMS440C.cds;Parent=CMS440C
NC_010145.1	ver. 2.0	start_codon	1093928	1093930	.	+	0	Parent=CMS440C
NC_010145.1	ver. 2.0	stop_codon	1094792	1094794	.	+	0	Parent=CMS440C
NC_010145.1	ver. 2.0	gene	1096411	1097172	.	+	.	ID=CMS441C
NC_010145.1	ver. 2.0	transcript	1096411	1097172	.	+	.	ID=CMS441C;Parent=CMS441C
NC_010145.1	ver. 2.0	CDS	1096411	1097172	.	+	0	ID=CMS441C.cds;Parent=CMS441C
NC_010145.1	ver. 2.0	start_codon	1096411	1096413	.	+	0	Parent=CMS441C
NC_010145.1	ver. 2.0	stop_codon	1097170	1097172	.	+	0	Parent=CMS441C
NC_010145.1	ver. 2.0	gene	1098696	1099121	.	-	.	ID=CMX205C
NC_010145.1	ver. 2.0	transcript	1098696	1099121	.	-	.	ID=CMX205C;Parent=CMX205C
NC_010145.1	ver. 2.0	CDS	1098696	1099121	.	-	0	ID=CMX205C.cds;Parent=CMX205C
NC_010145.1	ver. 2.0	start_codon	1099119	1099121	.	-	0	Parent=CMX205C
NC_010145.1	ver. 2.0	stop_codon	1098696	1098698	.	-	0	Parent=CMX205C
NC_010145.1	ver. 2.0	gene	1101865	1102698	.	+	.	ID=CMS442C
NC_010145.1	ver. 2.0	transcript	1101865	1102698	.	+	.	ID=CMS442C;Parent=CMS442C
NC_010145.1	ver. 2.0	CDS	1101865	1102698	.	+	0	ID=CMS442C.cds;Parent=CMS442C
NC_010145.1	ver. 2.0	start_codon	1101865	1101867	.	+	0	Parent=CMS442C
NC_010145.1	ver. 2.0	stop_codon	1102696	1102698	.	+	0	Parent=CMS442C
NC_010145.1	ver. 2.0	gene	1104194	1105516	.	+	.	ID=CMS444C
NC_010145.1	ver. 2.0	transcript	1104194	1105516	.	+	.	ID=CMS444C;Parent=CMS444C
NC_010145.1	ver. 2.0	CDS	1104194	1105516	.	+	0	ID=CMS444C.cds;Parent=CMS444C
NC_010145.1	ver. 2.0	start_codon	1104194	1104196	.	+	0	Parent=CMS444C
NC_010145.1	ver. 2.0	stop_codon	1105514	1105516	.	+	0	Parent=CMS444C
NC_010145.1	ver. 2.0	gene	1106606	1107415	.	-	.	ID=CMS445C
NC_010145.1	ver. 2.0	transcript	1106606	1107415	.	-	.	ID=CMS445C;Parent=CMS445C
NC_010145.1	ver. 2.0	CDS	1106606	1107415	.	-	0	ID=CMS445C.cds;Parent=CMS445C
NC_010145.1	ver. 2.0	start_codon	1107413	1107415	.	-	0	Parent=CMS445C
NC_010145.1	ver. 2.0	stop_codon	1106606	1106608	.	-	0	Parent=CMS445C
NC_010145.1	ver. 2.0	gene	1109431	1112505	.	-	.	ID=CMS446C
NC_010145.1	ver. 2.0	transcript	1109431	1112505	.	-	.	ID=CMS446C;Parent=CMS446C
NC_010145.1	ver. 2.0	CDS	1109431	1112505	.	-	0	ID=CMS446C.cds;Parent=CMS446C
NC_010145.1	ver. 2.0	start_codon	1112503	1112505	.	-	0	Parent=CMS446C
NC_010145.1	ver. 2.0	stop_codon	1109431	1109433	.	-	0	Parent=CMS446C
NC_010145.1	ver. 2.0	gene	1114958	1117027	.	+	.	ID=CMS447C
NC_010145.1	ver. 2.0	transcript	1114958	1117027	.	+	.	ID=CMS447C;Parent=CMS447C
NC_010145.1	ver. 2.0	CDS	1114958	1117027	.	+	0	ID=CMS447C.cds;Parent=CMS447C
NC_010145.1	ver. 2.0	start_codon	1114958	1114960	.	+	0	Parent=CMS447C
NC_010145.1	ver. 2.0	stop_codon	1117025	1117027	.	+	0	Parent=CMS447C
NC_010145.1	ver. 2.0	gene	1117728	1118957	.	-	.	ID=CMS448C
NC_010145.1	ver. 2.0	transcript	1117728	1118957	.	-	.	ID=CMS448C;Parent=CMS448C
NC_010145.1	ver. 2.0	CDS	1117728	1118957	.	-	0	ID=CMS448C.cds;Parent=CMS448C
NC_010145.1	ver. 2.0	start_codon	1118955	1118957	.	-	0	Parent=CMS448C
NC_010145.1	ver. 2.0	stop_codon	1117728	1117730	.	-	0	Parent=CMS448C
NC_010145.1	ver. 2.0	gene	1119212	1119823	.	+	.	ID=CMS449C
NC_010145.1	ver. 2.0	transcript	1119212	1119823	.	+	.	ID=CMS449C;Parent=CMS449C
NC_010145.1	ver. 2.0	CDS	1119212	1119823	.	+	0	ID=CMS449C.cds;Parent=CMS449C
NC_010145.1	ver. 2.0	start_codon	1119212	1119214	.	+	0	Parent=CMS449C
NC_010145.1	ver. 2.0	stop_codon	1119821	1119823	.	+	0	Parent=CMS449C
NC_010145.1	ver. 2.0	gene	1123360	1124559	.	-	.	ID=CMS452C
NC_010145.1	ver. 2.0	transcript	1123360	1124559	.	-	.	ID=CMS452C;Parent=CMS452C
NC_010145.1	ver. 2.0	CDS	1123360	1124559	.	-	0	ID=CMS452C.cds;Parent=CMS452C
NC_010145.1	ver. 2.0	start_codon	1124557	1124559	.	-	0	Parent=CMS452C
NC_010145.1	ver. 2.0	stop_codon	1123360	1123362	.	-	0	Parent=CMS452C
NC_010145.1	ver. 2.0	gene	1125083	1126396	.	+	.	ID=CMS453C
NC_010145.1	ver. 2.0	transcript	1125083	1126396	.	+	.	ID=CMS453C;Parent=CMS453C
NC_010145.1	ver. 2.0	CDS	1125083	1126396	.	+	0	ID=CMS453C.cds;Parent=CMS453C
NC_010145.1	ver. 2.0	start_codon	1125083	1125085	.	+	0	Parent=CMS453C
NC_010145.1	ver. 2.0	stop_codon	1126394	1126396	.	+	0	Parent=CMS453C
NC_010145.1	ver. 2.0	gene	1129806	1130798	.	+	.	ID=CMS455C
NC_010145.1	ver. 2.0	transcript	1129806	1130798	.	+	.	ID=CMS455C;Parent=CMS455C
NC_010145.1	ver. 2.0	CDS	1129806	1130798	.	+	0	ID=CMS455C.cds;Parent=CMS455C
NC_010145.1	ver. 2.0	start_codon	1129806	1129808	.	+	0	Parent=CMS455C
NC_010145.1	ver. 2.0	stop_codon	1130796	1130798	.	+	0	Parent=CMS455C
NC_010145.1	ver. 2.0	gene	1133237	1133917	.	+	.	ID=CMS456C
NC_010145.1	ver. 2.0	transcript	1133237	1133917	.	+	.	ID=CMS456C;Parent=CMS456C
NC_010145.1	ver. 2.0	CDS	1133237	1133917	.	+	0	ID=CMS456C.cds;Parent=CMS456C
NC_010145.1	ver. 2.0	start_codon	1133237	1133239	.	+	0	Parent=CMS456C
NC_010145.1	ver. 2.0	stop_codon	1133915	1133917	.	+	0	Parent=CMS456C
NC_010145.1	ver. 2.0	gene	1137242	1141642	.	-	.	ID=CMS457C
NC_010145.1	ver. 2.0	transcript	1137242	1141642	.	-	.	ID=CMS457C;Parent=CMS457C
NC_010145.1	ver. 2.0	CDS	1137242	1141642	.	-	0	ID=CMS457C.cds;Parent=CMS457C
NC_010145.1	ver. 2.0	start_codon	1141640	1141642	.	-	0	Parent=CMS457C
NC_010145.1	ver. 2.0	stop_codon	1137242	1137244	.	-	0	Parent=CMS457C
NC_010145.1	ver. 2.0	gene	1147448	1149796	.	+	.	ID=CMS459C
NC_010145.1	ver. 2.0	transcript	1147448	1149796	.	+	.	ID=CMS459C;Parent=CMS459C
NC_010145.1	ver. 2.0	CDS	1147448	1149796	.	+	0	ID=CMS459C.cds;Parent=CMS459C
NC_010145.1	ver. 2.0	start_codon	1147448	1147450	.	+	0	Parent=CMS459C
NC_010145.1	ver. 2.0	stop_codon	1149794	1149796	.	+	0	Parent=CMS459C
NC_010145.1	ver. 2.0	gene	1149999	1151267	.	+	.	ID=CMX206C
NC_010145.1	ver. 2.0	transcript	1149999	1151267	.	+	.	ID=CMX206C;Parent=CMX206C
NC_010145.1	ver. 2.0	CDS	1149999	1151267	.	+	0	ID=CMX206C.cds;Parent=CMX206C
NC_010145.1	ver. 2.0	start_codon	1149999	1150001	.	+	0	Parent=CMX206C
NC_010145.1	ver. 2.0	stop_codon	1151265	1151267	.	+	0	Parent=CMX206C
NC_010145.1	ver. 2.0	gene	1151527	1153377	.	-	.	ID=CMS460C
NC_010145.1	ver. 2.0	transcript	1151527	1153377	.	-	.	ID=CMS460C;Parent=CMS460C
NC_010145.1	ver. 2.0	CDS	1151527	1153377	.	-	0	ID=CMS460C.cds;Parent=CMS460C
NC_010145.1	ver. 2.0	start_codon	1153375	1153377	.	-	0	Parent=CMS460C
NC_010145.1	ver. 2.0	stop_codon	1151527	1151529	.	-	0	Parent=CMS460C
NC_010145.1	ver. 2.0	gene	1155304	1156911	.	-	.	ID=CMS462C
NC_010145.1	ver. 2.0	transcript	1155304	1156911	.	-	.	ID=CMS462C;Parent=CMS462C
NC_010145.1	ver. 2.0	CDS	1155304	1156911	.	-	0	ID=CMS462C.cds;Parent=CMS462C
NC_010145.1	ver. 2.0	start_codon	1156909	1156911	.	-	0	Parent=CMS462C
NC_010145.1	ver. 2.0	stop_codon	1155304	1155306	.	-	0	Parent=CMS462C
NC_010145.1	ver. 2.0	gene	1158996	1160165	.	+	.	ID=CMS463C
NC_010145.1	ver. 2.0	transcript	1158996	1160165	.	+	.	ID=CMS463C;Parent=CMS463C
NC_010145.1	ver. 2.0	CDS	1158996	1160165	.	+	0	ID=CMS463C.cds;Parent=CMS463C
NC_010145.1	ver. 2.0	start_codon	1158996	1158998	.	+	0	Parent=CMS463C
NC_010145.1	ver. 2.0	stop_codon	1160163	1160165	.	+	0	Parent=CMS463C
NC_010145.1	ver. 2.0	gene	1161801	1167443	.	-	.	ID=CMS464C
NC_010145.1	ver. 2.0	transcript	1161801	1167443	.	-	.	ID=CMS464C;Parent=CMS464C
NC_010145.1	ver. 2.0	CDS	1161801	1167443	.	-	0	ID=CMS464C.cds;Parent=CMS464C
NC_010145.1	ver. 2.0	start_codon	1167441	1167443	.	-	0	Parent=CMS464C
NC_010145.1	ver. 2.0	stop_codon	1161801	1161803	.	-	0	Parent=CMS464C
NC_010145.1	ver. 2.0	gene	1172402	1174453	.	+	.	ID=CMS467C
NC_010145.1	ver. 2.0	transcript	1172402	1174453	.	+	.	ID=CMS467C;Parent=CMS467C
NC_010145.1	ver. 2.0	CDS	1172402	1174453	.	+	0	ID=CMS467C.cds;Parent=CMS467C
NC_010145.1	ver. 2.0	start_codon	1172402	1172404	.	+	0	Parent=CMS467C
NC_010145.1	ver. 2.0	stop_codon	1174451	1174453	.	+	0	Parent=CMS467C
NC_010145.1	ver. 2.0	gene	1175415	1178270	.	+	.	ID=CMS468C
NC_010145.1	ver. 2.0	transcript	1175415	1178270	.	+	.	ID=CMS468C;Parent=CMS468C
NC_010145.1	ver. 2.0	CDS	1175415	1178270	.	+	0	ID=CMS468C.cds;Parent=CMS468C
NC_010145.1	ver. 2.0	start_codon	1175415	1175417	.	+	0	Parent=CMS468C
NC_010145.1	ver. 2.0	stop_codon	1178268	1178270	.	+	0	Parent=CMS468C
NC_010145.1	ver. 2.0	gene	1178663	1181254	.	-	.	ID=CMS469C
NC_010145.1	ver. 2.0	transcript	1178663	1181254	.	-	.	ID=CMS469C;Parent=CMS469C
NC_010145.1	ver. 2.0	CDS	1178663	1181254	.	-	0	ID=CMS469C.cds;Parent=CMS469C
NC_010145.1	ver. 2.0	start_codon	1181252	1181254	.	-	0	Parent=CMS469C
NC_010145.1	ver. 2.0	stop_codon	1178663	1178665	.	-	0	Parent=CMS469C
NC_010145.1	ver. 2.0	gene	1182434	1184026	.	+	.	ID=CMX207C
NC_010145.1	ver. 2.0	transcript	1182434	1184026	.	+	.	ID=CMX207C;Parent=CMX207C
NC_010145.1	ver. 2.0	CDS	1182434	1184026	.	+	0	ID=CMX207C.cds;Parent=CMX207C
NC_010145.1	ver. 2.0	start_codon	1182434	1182436	.	+	0	Parent=CMX207C
NC_010145.1	ver. 2.0	stop_codon	1184024	1184026	.	+	0	Parent=CMX207C
NC_010145.1	ver. 2.0	gene	1184724	1185428	.	+	.	ID=CMS471C
NC_010145.1	ver. 2.0	transcript	1184724	1185428	.	+	.	ID=CMS471C;Parent=CMS471C
NC_010145.1	ver. 2.0	CDS	1184724	1185428	.	+	0	ID=CMS471C.cds;Parent=CMS471C
NC_010145.1	ver. 2.0	start_codon	1184724	1184726	.	+	0	Parent=CMS471C
NC_010145.1	ver. 2.0	stop_codon	1185426	1185428	.	+	0	Parent=CMS471C
NC_010145.1	ver. 2.0	gene	1186783	1193910	.	-	.	ID=CMS472C
NC_010145.1	ver. 2.0	transcript	1186783	1193910	.	-	.	ID=CMS472C;Parent=CMS472C
NC_010145.1	ver. 2.0	CDS	1186783	1193910	.	-	0	ID=CMS472C.cds;Parent=CMS472C
NC_010145.1	ver. 2.0	start_codon	1193908	1193910	.	-	0	Parent=CMS472C
NC_010145.1	ver. 2.0	stop_codon	1186783	1186785	.	-	0	Parent=CMS472C
NC_010145.1	ver. 2.0	gene	1197909	1199411	.	+	.	ID=CMS475C
NC_010145.1	ver. 2.0	transcript	1197909	1199411	.	+	.	ID=CMS475C;Parent=CMS475C
NC_010145.1	ver. 2.0	CDS	1197909	1199411	.	+	0	ID=CMS475C.cds;Parent=CMS475C
NC_010145.1	ver. 2.0	start_codon	1197909	1197911	.	+	0	Parent=CMS475C
NC_010145.1	ver. 2.0	stop_codon	1199409	1199411	.	+	0	Parent=CMS475C
NC_010145.1	ver. 2.0	gene	1201867	1202649	.	+	.	ID=CMS476C
NC_010145.1	ver. 2.0	transcript	1201867	1202649	.	+	.	ID=CMS476C;Parent=CMS476C
NC_010145.1	ver. 2.0	CDS	1201867	1202649	.	+	0	ID=CMS476C.cds;Parent=CMS476C
NC_010145.1	ver. 2.0	start_codon	1201867	1201869	.	+	0	Parent=CMS476C
NC_010145.1	ver. 2.0	stop_codon	1202647	1202649	.	+	0	Parent=CMS476C
NC_010145.1	ver. 2.0	gene	1206014	1207510	.	-	.	ID=CMS480C
NC_010145.1	ver. 2.0	transcript	1206014	1207510	.	-	.	ID=CMS480C;Parent=CMS480C
NC_010145.1	ver. 2.0	CDS	1206014	1207510	.	-	0	ID=CMS480C.cds;Parent=CMS480C
NC_010145.1	ver. 2.0	start_codon	1207508	1207510	.	-	0	Parent=CMS480C
NC_010145.1	ver. 2.0	stop_codon	1206014	1206016	.	-	0	Parent=CMS480C
NC_010145.1	ver. 2.0	gene	1209569	1210183	.	+	.	ID=CMS482C
NC_010145.1	ver. 2.0	transcript	1209569	1210183	.	+	.	ID=CMS482C;Parent=CMS482C
NC_010145.1	ver. 2.0	CDS	1209569	1210183	.	+	0	ID=CMS482C.cds;Parent=CMS482C
NC_010145.1	ver. 2.0	start_codon	1209569	1209571	.	+	0	Parent=CMS482C
NC_010145.1	ver. 2.0	stop_codon	1210181	1210183	.	+	0	Parent=CMS482C
NC_010145.1	ver. 2.0	gene	1211016	1212992	.	+	.	ID=CMS483C
NC_010145.1	ver. 2.0	transcript	1211016	1212992	.	+	.	ID=CMS483C;Parent=CMS483C
NC_010145.1	ver. 2.0	CDS	1211016	1212992	.	+	0	ID=CMS483C.cds;Parent=CMS483C
NC_010145.1	ver. 2.0	start_codon	1211016	1211018	.	+	0	Parent=CMS483C
NC_010145.1	ver. 2.0	stop_codon	1212990	1212992	.	+	0	Parent=CMS483C
NC_010145.1	ver. 2.0	gene	1213457	1215277	.	-	.	ID=CMS484C
NC_010145.1	ver. 2.0	transcript	1213457	1215277	.	-	.	ID=CMS484C;Parent=CMS484C
NC_010145.1	ver. 2.0	CDS	1213457	1215277	.	-	0	ID=CMS484C.cds;Parent=CMS484C
NC_010145.1	ver. 2.0	start_codon	1215275	1215277	.	-	0	Parent=CMS484C
NC_010145.1	ver. 2.0	stop_codon	1213457	1213459	.	-	0	Parent=CMS484C
NC_010145.1	ver. 2.0	gene	1218981	1220075	.	-	.	ID=CMS485C
NC_010145.1	ver. 2.0	transcript	1218981	1220075	.	-	.	ID=CMS485C;Parent=CMS485C
NC_010145.1	ver. 2.0	CDS	1218981	1220075	.	-	0	ID=CMS485C.cds;Parent=CMS485C
NC_010145.1	ver. 2.0	start_codon	1220073	1220075	.	-	0	Parent=CMS485C
NC_010145.1	ver. 2.0	stop_codon	1218981	1218983	.	-	0	Parent=CMS485C
NC_010145.1	ver. 2.0	gene	1220307	1221809	.	+	.	ID=CMS486C
NC_010145.1	ver. 2.0	transcript	1220307	1221809	.	+	.	ID=CMS486C;Parent=CMS486C
NC_010145.1	ver. 2.0	CDS	1220307	1221809	.	+	0	ID=CMS486C.cds;Parent=CMS486C
NC_010145.1	ver. 2.0	start_codon	1220307	1220309	.	+	0	Parent=CMS486C
NC_010145.1	ver. 2.0	stop_codon	1221807	1221809	.	+	0	Parent=CMS486C
NC_010145.1	ver. 2.0	gene	1224679	1225065	.	+	.	ID=CMS487C
NC_010145.1	ver. 2.0	transcript	1224679	1225065	.	+	.	ID=CMS487C;Parent=CMS487C
NC_010145.1	ver. 2.0	CDS	1224679	1225065	.	+	0	ID=CMS487C.cds;Parent=CMS487C
NC_010145.1	ver. 2.0	start_codon	1224679	1224681	.	+	0	Parent=CMS487C
NC_010145.1	ver. 2.0	stop_codon	1225063	1225065	.	+	0	Parent=CMS487C
NC_010145.1	ver. 2.0	gene	1227854	1228948	.	+	.	ID=CMS488C
NC_010145.1	ver. 2.0	transcript	1227854	1228948	.	+	.	ID=CMS488C;Parent=CMS488C
NC_010145.1	ver. 2.0	CDS	1227854	1228948	.	+	0	ID=CMS488C.cds;Parent=CMS488C
NC_010145.1	ver. 2.0	start_codon	1227854	1227856	.	+	0	Parent=CMS488C
NC_010145.1	ver. 2.0	stop_codon	1228946	1228948	.	+	0	Parent=CMS488C
NC_010145.1	ver. 2.0	gene	1230290	1231363	.	-	.	ID=CMS489C
NC_010145.1	ver. 2.0	transcript	1230290	1231363	.	-	.	ID=CMS489C;Parent=CMS489C
NC_010145.1	ver. 2.0	CDS	1230290	1231363	.	-	0	ID=CMS489C.cds;Parent=CMS489C
NC_010145.1	ver. 2.0	start_codon	1231361	1231363	.	-	0	Parent=CMS489C
NC_010145.1	ver. 2.0	stop_codon	1230290	1230292	.	-	0	Parent=CMS489C
NC_010145.1	ver. 2.0	gene	1233196	1234377	.	+	.	ID=CMS490C
NC_010145.1	ver. 2.0	transcript	1233196	1234377	.	+	.	ID=CMS490C;Parent=CMS490C
NC_010145.1	ver. 2.0	CDS	1233196	1234377	.	+	0	ID=CMS490C.cds;Parent=CMS490C
NC_010145.1	ver. 2.0	start_codon	1233196	1233198	.	+	0	Parent=CMS490C
NC_010145.1	ver. 2.0	stop_codon	1234375	1234377	.	+	0	Parent=CMS490C
NC_010145.1	ver. 2.0	gene	1235022	1236308	.	+	.	ID=CMS492C
NC_010145.1	ver. 2.0	transcript	1235022	1236308	.	+	.	ID=CMS492C;Parent=CMS492C
NC_010145.1	ver. 2.0	CDS	1235022	1236308	.	+	0	ID=CMS492C.cds;Parent=CMS492C
NC_010145.1	ver. 2.0	start_codon	1235022	1235024	.	+	0	Parent=CMS492C
NC_010145.1	ver. 2.0	stop_codon	1236306	1236308	.	+	0	Parent=CMS492C
NC_010145.1	ver. 2.0	gene	1237049	1239367	.	-	.	ID=CMS493C
NC_010145.1	ver. 2.0	transcript	1237049	1239367	.	-	.	ID=CMS493C;Parent=CMS493C
NC_010145.1	ver. 2.0	CDS	1237049	1239367	.	-	0	ID=CMS493C.cds;Parent=CMS493C
NC_010145.1	ver. 2.0	start_codon	1239365	1239367	.	-	0	Parent=CMS493C
NC_010145.1	ver. 2.0	stop_codon	1237049	1237051	.	-	0	Parent=CMS493C
NC_010145.1	ver. 2.0	gene	1243413	1244723	.	+	.	ID=CMS494C
NC_010145.1	ver. 2.0	transcript	1243413	1244723	.	+	.	ID=CMS494C;Parent=CMS494C
NC_010145.1	ver. 2.0	CDS	1243413	1244723	.	+	0	ID=CMS494C.cds;Parent=CMS494C
NC_010145.1	ver. 2.0	start_codon	1243413	1243415	.	+	0	Parent=CMS494C
NC_010145.1	ver. 2.0	stop_codon	1244721	1244723	.	+	0	Parent=CMS494C
NC_010145.1	ver. 2.0	gene	1246084	1247580	.	-	.	ID=CMS495C
NC_010145.1	ver. 2.0	transcript	1246084	1247580	.	-	.	ID=CMS495C;Parent=CMS495C
NC_010145.1	ver. 2.0	CDS	1246084	1247580	.	-	0	ID=CMS495C.cds;Parent=CMS495C
NC_010145.1	ver. 2.0	start_codon	1247578	1247580	.	-	0	Parent=CMS495C
NC_010145.1	ver. 2.0	stop_codon	1246084	1246086	.	-	0	Parent=CMS495C
NC_010145.1	ver. 2.0	gene	1248830	1256839	.	+	.	ID=CMS496C
NC_010145.1	ver. 2.0	transcript	1248830	1256839	.	+	.	ID=CMS496C;Parent=CMS496C
NC_010145.1	ver. 2.0	CDS	1248830	1256839	.	+	0	ID=CMS496C.cds;Parent=CMS496C
NC_010145.1	ver. 2.0	start_codon	1248830	1248832	.	+	0	Parent=CMS496C
NC_010145.1	ver. 2.0	stop_codon	1256837	1256839	.	+	0	Parent=CMS496C
NC_010145.1	ver. 2.0	gene	1258001	1259059	.	-	.	ID=CMS497C
NC_010145.1	ver. 2.0	transcript	1258001	1259059	.	-	.	ID=CMS497C;Parent=CMS497C
NC_010145.1	ver. 2.0	CDS	1258001	1259059	.	-	0	ID=CMS497C.cds;Parent=CMS497C
NC_010145.1	ver. 2.0	start_codon	1259057	1259059	.	-	0	Parent=CMS497C
NC_010145.1	ver. 2.0	stop_codon	1258001	1258003	.	-	0	Parent=CMS497C
NC_010145.1	ver. 2.0	gene	1259754	1260470	.	+	.	ID=CMS498C
NC_010145.1	ver. 2.0	transcript	1259754	1260470	.	+	.	ID=CMS498C;Parent=CMS498C
NC_010145.1	ver. 2.0	CDS	1259754	1260470	.	+	0	ID=CMS498C.cds;Parent=CMS498C
NC_010145.1	ver. 2.0	start_codon	1259754	1259756	.	+	0	Parent=CMS498C
NC_010145.1	ver. 2.0	stop_codon	1260468	1260470	.	+	0	Parent=CMS498C
NC_010145.1	ver. 2.0	gene	1260987	1261604	.	-	.	ID=CMS499C
NC_010145.1	ver. 2.0	transcript	1260987	1261604	.	-	.	ID=CMS499C;Parent=CMS499C
NC_010145.1	ver. 2.0	CDS	1260987	1261604	.	-	0	ID=CMS499C.cds;Parent=CMS499C
NC_010145.1	ver. 2.0	start_codon	1261602	1261604	.	-	0	Parent=CMS499C
NC_010145.1	ver. 2.0	stop_codon	1260987	1260989	.	-	0	Parent=CMS499C
NC_010145.1	ver. 2.0	gene	1262334	1263248	.	+	.	ID=CMS500C
NC_010145.1	ver. 2.0	transcript	1262334	1263248	.	+	.	ID=CMS500C;Parent=CMS500C
NC_010145.1	ver. 2.0	CDS	1262334	1263248	.	+	0	ID=CMS500C.cds;Parent=CMS500C
NC_010145.1	ver. 2.0	start_codon	1262334	1262336	.	+	0	Parent=CMS500C
NC_010145.1	ver. 2.0	stop_codon	1263246	1263248	.	+	0	Parent=CMS500C
NC_010145.1	ver. 2.0	gene	1265055	1266398	.	-	.	ID=CMS501C
NC_010145.1	ver. 2.0	transcript	1265055	1266398	.	-	.	ID=CMS501C;Parent=CMS501C
NC_010145.1	ver. 2.0	CDS	1265055	1266398	.	-	0	ID=CMS501C.cds;Parent=CMS501C
NC_010145.1	ver. 2.0	start_codon	1266396	1266398	.	-	0	Parent=CMS501C
NC_010145.1	ver. 2.0	stop_codon	1265055	1265057	.	-	0	Parent=CMS501C
NC_010145.1	ver. 2.0	gene	1266911	1268302	.	+	.	ID=CMS502C
NC_010145.1	ver. 2.0	transcript	1266911	1268302	.	+	.	ID=CMS502C;Parent=CMS502C
NC_010145.1	ver. 2.0	CDS	1266911	1268302	.	+	0	ID=CMS502C.cds;Parent=CMS502C
NC_010145.1	ver. 2.0	start_codon	1266911	1266913	.	+	0	Parent=CMS502C
NC_010145.1	ver. 2.0	stop_codon	1268300	1268302	.	+	0	Parent=CMS502C
NC_010145.1	ver. 2.0	gene	1269207	1269719	.	-	.	ID=CMS503C
NC_010145.1	ver. 2.0	transcript	1269207	1269719	.	-	.	ID=CMS503C;Parent=CMS503C
NC_010145.1	ver. 2.0	CDS	1269207	1269719	.	-	0	ID=CMS503C.cds;Parent=CMS503C
NC_010145.1	ver. 2.0	start_codon	1269717	1269719	.	-	0	Parent=CMS503C
NC_010145.1	ver. 2.0	stop_codon	1269207	1269209	.	-	0	Parent=CMS503C
NC_010145.1	ver. 2.0	gene	1277427	1279616	.	+	.	ID=CMS508C
NC_010145.1	ver. 2.0	transcript	1277427	1279616	.	+	.	ID=CMS508C;Parent=CMS508C
NC_010145.1	ver. 2.0	CDS	1277427	1279616	.	+	0	ID=CMS508C.cds;Parent=CMS508C
NC_010145.1	ver. 2.0	start_codon	1277427	1277429	.	+	0	Parent=CMS508C
NC_010145.1	ver. 2.0	stop_codon	1279614	1279616	.	+	0	Parent=CMS508C
NC_010146.1	ver. 2.0	gene	3521	5401	.	-	.	ID=CMT003C
NC_010146.1	ver. 2.0	transcript	3521	5401	.	-	.	ID=CMT003C;Parent=CMT003C
NC_010146.1	ver. 2.0	CDS	3521	5401	.	-	0	ID=CMT003C.cds;Parent=CMT003C
NC_010146.1	ver. 2.0	start_codon	5399	5401	.	-	0	Parent=CMT003C
NC_010146.1	ver. 2.0	stop_codon	3521	3523	.	-	0	Parent=CMT003C
NC_010146.1	ver. 2.0	gene	8341	10854	.	+	.	ID=CMT006C
NC_010146.1	ver. 2.0	transcript	8341	10854	.	+	.	ID=CMT006C;Parent=CMT006C
NC_010146.1	ver. 2.0	CDS	8341	10854	.	+	0	ID=CMT006C.cds;Parent=CMT006C
NC_010146.1	ver. 2.0	start_codon	8341	8343	.	+	0	Parent=CMT006C
NC_010146.1	ver. 2.0	stop_codon	10852	10854	.	+	0	Parent=CMT006C
NC_010146.1	ver. 2.0	gene	19567	20691	.	-	.	ID=CMT009C
NC_010146.1	ver. 2.0	transcript	19567	20691	.	-	.	ID=CMT009C;Parent=CMT009C
NC_010146.1	ver. 2.0	CDS	19567	20691	.	-	0	ID=CMT009C.cds;Parent=CMT009C
NC_010146.1	ver. 2.0	start_codon	20689	20691	.	-	0	Parent=CMT009C
NC_010146.1	ver. 2.0	stop_codon	19567	19569	.	-	0	Parent=CMT009C
NC_010146.1	ver. 2.0	gene	28954	30675	.	+	.	ID=CMT010C
NC_010146.1	ver. 2.0	transcript	28954	30675	.	+	.	ID=CMT010C;Parent=CMT010C
NC_010146.1	ver. 2.0	CDS	28954	30675	.	+	0	ID=CMT010C.cds;Parent=CMT010C
NC_010146.1	ver. 2.0	start_codon	28954	28956	.	+	0	Parent=CMT010C
NC_010146.1	ver. 2.0	stop_codon	30673	30675	.	+	0	Parent=CMT010C
NC_010146.1	ver. 2.0	gene	34442	35773	.	+	.	ID=CMT012C
NC_010146.1	ver. 2.0	transcript	34442	35773	.	+	.	ID=CMT012C;Parent=CMT012C
NC_010146.1	ver. 2.0	CDS	34442	35773	.	+	0	ID=CMT012C.cds;Parent=CMT012C
NC_010146.1	ver. 2.0	start_codon	34442	34444	.	+	0	Parent=CMT012C
NC_010146.1	ver. 2.0	stop_codon	35771	35773	.	+	0	Parent=CMT012C
NC_010146.1	ver. 2.0	gene	39189	39854	.	+	.	ID=CMT014C
NC_010146.1	ver. 2.0	transcript	39189	39854	.	+	.	ID=CMT014C;Parent=CMT014C
NC_010146.1	ver. 2.0	CDS	39189	39854	.	+	0	ID=CMT014C.cds;Parent=CMT014C
NC_010146.1	ver. 2.0	start_codon	39189	39191	.	+	0	Parent=CMT014C
NC_010146.1	ver. 2.0	stop_codon	39852	39854	.	+	0	Parent=CMT014C
NC_010146.1	ver. 2.0	gene	44985	45071	.	-	.	ID=CMT016R
NC_010146.1	ver. 2.0	transcript	44985	45071	.	-	.	ID=CMT016R;Parent=CMT016R
NC_010146.1	ver. 2.0	gene	45808	48348	.	-	.	ID=CMT018C
NC_010146.1	ver. 2.0	transcript	45808	48348	.	-	.	ID=CMT018C;Parent=CMT018C
NC_010146.1	ver. 2.0	CDS	45808	48348	.	-	0	ID=CMT018C.cds;Parent=CMT018C
NC_010146.1	ver. 2.0	start_codon	48346	48348	.	-	0	Parent=CMT018C
NC_010146.1	ver. 2.0	stop_codon	45808	45810	.	-	0	Parent=CMT018C
NC_010146.1	ver. 2.0	gene	50088	51500	.	+	.	ID=CMT019C
NC_010146.1	ver. 2.0	transcript	50088	51500	.	+	.	ID=CMT019C;Parent=CMT019C
NC_010146.1	ver. 2.0	CDS	50088	51500	.	+	0	ID=CMT019C.cds;Parent=CMT019C
NC_010146.1	ver. 2.0	start_codon	50088	50090	.	+	0	Parent=CMT019C
NC_010146.1	ver. 2.0	stop_codon	51498	51500	.	+	0	Parent=CMT019C
NC_010146.1	ver. 2.0	gene	54147	55769	.	-	.	ID=CMT021C
NC_010146.1	ver. 2.0	transcript	54147	55769	.	-	.	ID=CMT021C;Parent=CMT021C
NC_010146.1	ver. 2.0	CDS	54147	55769	.	-	0	ID=CMT021C.cds;Parent=CMT021C
NC_010146.1	ver. 2.0	start_codon	55767	55769	.	-	0	Parent=CMT021C
NC_010146.1	ver. 2.0	stop_codon	54147	54149	.	-	0	Parent=CMT021C
NC_010146.1	ver. 2.0	gene	59384	60214	.	-	.	ID=CMT023C
NC_010146.1	ver. 2.0	transcript	59384	60214	.	-	.	ID=CMT023C;Parent=CMT023C
NC_010146.1	ver. 2.0	CDS	59384	60214	.	-	0	ID=CMT023C.cds;Parent=CMT023C
NC_010146.1	ver. 2.0	start_codon	60212	60214	.	-	0	Parent=CMT023C
NC_010146.1	ver. 2.0	stop_codon	59384	59386	.	-	0	Parent=CMT023C
NC_010146.1	ver. 2.0	gene	63190	64392	.	+	.	ID=CMT024C
NC_010146.1	ver. 2.0	transcript	63190	64392	.	+	.	ID=CMT024C;Parent=CMT024C
NC_010146.1	ver. 2.0	CDS	63190	64392	.	+	0	ID=CMT024C.cds;Parent=CMT024C
NC_010146.1	ver. 2.0	start_codon	63190	63192	.	+	0	Parent=CMT024C
NC_010146.1	ver. 2.0	stop_codon	64390	64392	.	+	0	Parent=CMT024C
NC_010146.1	ver. 2.0	gene	64944	68309	.	+	.	ID=CMT025C
NC_010146.1	ver. 2.0	transcript	64944	68309	.	+	.	ID=CMT025C;Parent=CMT025C
NC_010146.1	ver. 2.0	CDS	64944	68309	.	+	0	ID=CMT025C.cds;Parent=CMT025C
NC_010146.1	ver. 2.0	start_codon	64944	64946	.	+	0	Parent=CMT025C
NC_010146.1	ver. 2.0	stop_codon	68307	68309	.	+	0	Parent=CMT025C
NC_010146.1	ver. 2.0	gene	68752	69261	.	-	.	ID=CMT026C
NC_010146.1	ver. 2.0	transcript	68752	69261	.	-	.	ID=CMT026C;Parent=CMT026C
NC_010146.1	ver. 2.0	CDS	68752	69261	.	-	0	ID=CMT026C.cds;Parent=CMT026C
NC_010146.1	ver. 2.0	start_codon	69259	69261	.	-	0	Parent=CMT026C
NC_010146.1	ver. 2.0	stop_codon	68752	68754	.	-	0	Parent=CMT026C
NC_010146.1	ver. 2.0	gene	70562	71509	.	+	.	ID=CMT028C
NC_010146.1	ver. 2.0	transcript	70562	71509	.	+	.	ID=CMT028C;Parent=CMT028C
NC_010146.1	ver. 2.0	CDS	70562	71509	.	+	0	ID=CMT028C.cds;Parent=CMT028C
NC_010146.1	ver. 2.0	start_codon	70562	70564	.	+	0	Parent=CMT028C
NC_010146.1	ver. 2.0	stop_codon	71507	71509	.	+	0	Parent=CMT028C
NC_010146.1	ver. 2.0	gene	74798	76168	.	+	.	ID=CMT029C
NC_010146.1	ver. 2.0	transcript	74798	76168	.	+	.	ID=CMT029C;Parent=CMT029C
NC_010146.1	ver. 2.0	CDS	74798	76168	.	+	0	ID=CMT029C.cds;Parent=CMT029C
NC_010146.1	ver. 2.0	start_codon	74798	74800	.	+	0	Parent=CMT029C
NC_010146.1	ver. 2.0	stop_codon	76166	76168	.	+	0	Parent=CMT029C
NC_010146.1	ver. 2.0	gene	76727	76915	.	-	.	ID=CMT030C
NC_010146.1	ver. 2.0	transcript	76727	76915	.	-	.	ID=CMT030C;Parent=CMT030C
NC_010146.1	ver. 2.0	CDS	76727	76915	.	-	0	ID=CMT030C.cds;Parent=CMT030C
NC_010146.1	ver. 2.0	start_codon	76913	76915	.	-	0	Parent=CMT030C
NC_010146.1	ver. 2.0	stop_codon	76727	76729	.	-	0	Parent=CMT030C
NC_010146.1	ver. 2.0	gene	80177	80842	.	+	.	ID=CMT031C
NC_010146.1	ver. 2.0	transcript	80177	80842	.	+	.	ID=CMT031C;Parent=CMT031C
NC_010146.1	ver. 2.0	CDS	80177	80842	.	+	0	ID=CMT031C.cds;Parent=CMT031C
NC_010146.1	ver. 2.0	start_codon	80177	80179	.	+	0	Parent=CMT031C
NC_010146.1	ver. 2.0	stop_codon	80840	80842	.	+	0	Parent=CMT031C
NC_010146.1	ver. 2.0	gene	83391	84260	.	-	.	ID=CMT032C
NC_010146.1	ver. 2.0	transcript	83391	84260	.	-	.	ID=CMT032C;Parent=CMT032C
NC_010146.1	ver. 2.0	CDS	83391	84260	.	-	0	ID=CMT032C.cds;Parent=CMT032C
NC_010146.1	ver. 2.0	start_codon	84258	84260	.	-	0	Parent=CMT032C
NC_010146.1	ver. 2.0	stop_codon	83391	83393	.	-	0	Parent=CMT032C
NC_010146.1	ver. 2.0	gene	87205	88686	.	+	.	ID=CMT034C
NC_010146.1	ver. 2.0	transcript	87205	88686	.	+	.	ID=CMT034C;Parent=CMT034C
NC_010146.1	ver. 2.0	CDS	87205	88686	.	+	0	ID=CMT034C.cds;Parent=CMT034C
NC_010146.1	ver. 2.0	start_codon	87205	87207	.	+	0	Parent=CMT034C
NC_010146.1	ver. 2.0	stop_codon	88684	88686	.	+	0	Parent=CMT034C
NC_010146.1	ver. 2.0	gene	89493	90866	.	-	.	ID=CMT035C
NC_010146.1	ver. 2.0	transcript	89493	90866	.	-	.	ID=CMT035C;Parent=CMT035C
NC_010146.1	ver. 2.0	CDS	89493	90866	.	-	0	ID=CMT035C.cds;Parent=CMT035C
NC_010146.1	ver. 2.0	start_codon	90864	90866	.	-	0	Parent=CMT035C
NC_010146.1	ver. 2.0	stop_codon	89493	89495	.	-	0	Parent=CMT035C
NC_010146.1	ver. 2.0	gene	91721	92326	.	-	.	ID=CMT037C
NC_010146.1	ver. 2.0	transcript	91721	92326	.	-	.	ID=CMT037C;Parent=CMT037C
NC_010146.1	ver. 2.0	CDS	91721	92326	.	-	0	ID=CMT037C.cds;Parent=CMT037C
NC_010146.1	ver. 2.0	start_codon	92324	92326	.	-	0	Parent=CMT037C
NC_010146.1	ver. 2.0	stop_codon	91721	91723	.	-	0	Parent=CMT037C
NC_010146.1	ver. 2.0	gene	92830	95580	.	+	.	ID=CMT038C
NC_010146.1	ver. 2.0	transcript	92830	95580	.	+	.	ID=CMT038C;Parent=CMT038C
NC_010146.1	ver. 2.0	CDS	92830	95580	.	+	0	ID=CMT038C.cds;Parent=CMT038C
NC_010146.1	ver. 2.0	start_codon	92830	92832	.	+	0	Parent=CMT038C
NC_010146.1	ver. 2.0	stop_codon	95578	95580	.	+	0	Parent=CMT038C
NC_010146.1	ver. 2.0	gene	101948	104041	.	+	.	ID=CMT041C
NC_010146.1	ver. 2.0	transcript	101948	104041	.	+	.	ID=CMT041C;Parent=CMT041C
NC_010146.1	ver. 2.0	CDS	101948	104041	.	+	0	ID=CMT041C.cds;Parent=CMT041C
NC_010146.1	ver. 2.0	start_codon	101948	101950	.	+	0	Parent=CMT041C
NC_010146.1	ver. 2.0	stop_codon	104039	104041	.	+	0	Parent=CMT041C
NC_010146.1	ver. 2.0	gene	104529	107105	.	-	.	ID=CMT042C
NC_010146.1	ver. 2.0	transcript	104529	107105	.	-	.	ID=CMT042C;Parent=CMT042C
NC_010146.1	ver. 2.0	CDS	104529	107105	.	-	0	ID=CMT042C.cds;Parent=CMT042C
NC_010146.1	ver. 2.0	start_codon	107103	107105	.	-	0	Parent=CMT042C
NC_010146.1	ver. 2.0	stop_codon	104529	104531	.	-	0	Parent=CMT042C
NC_010146.1	ver. 2.0	gene	107839	109485	.	+	.	ID=CMT043C
NC_010146.1	ver. 2.0	transcript	107839	109485	.	+	.	ID=CMT043C;Parent=CMT043C
NC_010146.1	ver. 2.0	CDS	107839	109485	.	+	0	ID=CMT043C.cds;Parent=CMT043C
NC_010146.1	ver. 2.0	start_codon	107839	107841	.	+	0	Parent=CMT043C
NC_010146.1	ver. 2.0	stop_codon	109483	109485	.	+	0	Parent=CMT043C
NC_010146.1	ver. 2.0	gene	115217	117364	.	-	.	ID=CMT045C
NC_010146.1	ver. 2.0	transcript	115217	117364	.	-	.	ID=CMT045C;Parent=CMT045C
NC_010146.1	ver. 2.0	CDS	115217	117364	.	-	0	ID=CMT045C.cds;Parent=CMT045C
NC_010146.1	ver. 2.0	start_codon	117362	117364	.	-	0	Parent=CMT045C
NC_010146.1	ver. 2.0	stop_codon	115217	115219	.	-	0	Parent=CMT045C
NC_010146.1	ver. 2.0	gene	118898	121942	.	-	.	ID=CMT046C
NC_010146.1	ver. 2.0	transcript	118898	121942	.	-	.	ID=CMT046C;Parent=CMT046C
NC_010146.1	ver. 2.0	CDS	118898	121942	.	-	0	ID=CMT046C.cds;Parent=CMT046C
NC_010146.1	ver. 2.0	start_codon	121940	121942	.	-	0	Parent=CMT046C
NC_010146.1	ver. 2.0	stop_codon	118898	118900	.	-	0	Parent=CMT046C
NC_010146.1	ver. 2.0	gene	125541	126818	.	-	.	ID=CMT047C
NC_010146.1	ver. 2.0	transcript	125541	126818	.	-	.	ID=CMT047C;Parent=CMT047C
NC_010146.1	ver. 2.0	CDS	125541	126818	.	-	0	ID=CMT047C.cds;Parent=CMT047C
NC_010146.1	ver. 2.0	start_codon	126816	126818	.	-	0	Parent=CMT047C
NC_010146.1	ver. 2.0	stop_codon	125541	125543	.	-	0	Parent=CMT047C
NC_010146.1	ver. 2.0	gene	127912	129291	.	-	.	ID=CMT048C
NC_010146.1	ver. 2.0	transcript	127912	129291	.	-	.	ID=CMT048C;Parent=CMT048C
NC_010146.1	ver. 2.0	CDS	127912	129291	.	-	0	ID=CMT048C.cds;Parent=CMT048C
NC_010146.1	ver. 2.0	start_codon	129289	129291	.	-	0	Parent=CMT048C
NC_010146.1	ver. 2.0	stop_codon	127912	127914	.	-	0	Parent=CMT048C
NC_010146.1	ver. 2.0	gene	130147	131433	.	+	.	ID=CMT049C
NC_010146.1	ver. 2.0	transcript	130147	131433	.	+	.	ID=CMT049C;Parent=CMT049C
NC_010146.1	ver. 2.0	CDS	130147	131433	.	+	0	ID=CMT049C.cds;Parent=CMT049C
NC_010146.1	ver. 2.0	start_codon	130147	130149	.	+	0	Parent=CMT049C
NC_010146.1	ver. 2.0	stop_codon	131431	131433	.	+	0	Parent=CMT049C
NC_010146.1	ver. 2.0	gene	133264	134748	.	-	.	ID=CMT050C
NC_010146.1	ver. 2.0	transcript	133264	134748	.	-	.	ID=CMT050C;Parent=CMT050C
NC_010146.1	ver. 2.0	CDS	133264	134748	.	-	0	ID=CMT050C.cds;Parent=CMT050C
NC_010146.1	ver. 2.0	start_codon	134746	134748	.	-	0	Parent=CMT050C
NC_010146.1	ver. 2.0	stop_codon	133264	133266	.	-	0	Parent=CMT050C
NC_010146.1	ver. 2.0	gene	135866	136327	.	-	.	ID=CMT052C
NC_010146.1	ver. 2.0	transcript	135866	136327	.	-	.	ID=CMT052C;Parent=CMT052C
NC_010146.1	ver. 2.0	CDS	135866	136327	.	-	0	ID=CMT052C.cds;Parent=CMT052C
NC_010146.1	ver. 2.0	start_codon	136325	136327	.	-	0	Parent=CMT052C
NC_010146.1	ver. 2.0	stop_codon	135866	135868	.	-	0	Parent=CMT052C
NC_010146.1	ver. 2.0	gene	139985	140917	.	+	.	ID=CMT054C
NC_010146.1	ver. 2.0	transcript	139985	140917	.	+	.	ID=CMT054C;Parent=CMT054C
NC_010146.1	ver. 2.0	CDS	139985	140917	.	+	0	ID=CMT054C.cds;Parent=CMT054C
NC_010146.1	ver. 2.0	start_codon	139985	139987	.	+	0	Parent=CMT054C
NC_010146.1	ver. 2.0	stop_codon	140915	140917	.	+	0	Parent=CMT054C
NC_010146.1	ver. 2.0	gene	144086	144589	.	+	.	ID=CMT055C
NC_010146.1	ver. 2.0	transcript	144086	144589	.	+	.	ID=CMT055C;Parent=CMT055C
NC_010146.1	ver. 2.0	CDS	144086	144589	.	+	0	ID=CMT055C.cds;Parent=CMT055C
NC_010146.1	ver. 2.0	start_codon	144086	144088	.	+	0	Parent=CMT055C
NC_010146.1	ver. 2.0	stop_codon	144587	144589	.	+	0	Parent=CMT055C
NC_010146.1	ver. 2.0	gene	146499	148322	.	+	.	ID=CMT056C
NC_010146.1	ver. 2.0	transcript	146499	148322	.	+	.	ID=CMT056C;Parent=CMT056C
NC_010146.1	ver. 2.0	CDS	146499	148322	.	+	0	ID=CMT056C.cds;Parent=CMT056C
NC_010146.1	ver. 2.0	start_codon	146499	146501	.	+	0	Parent=CMT056C
NC_010146.1	ver. 2.0	stop_codon	148320	148322	.	+	0	Parent=CMT056C
NC_010146.1	ver. 2.0	gene	149071	149685	.	-	.	ID=CMT057C
NC_010146.1	ver. 2.0	transcript	149071	149685	.	-	.	ID=CMT057C;Parent=CMT057C
NC_010146.1	ver. 2.0	CDS	149071	149685	.	-	0	ID=CMT057C.cds;Parent=CMT057C
NC_010146.1	ver. 2.0	start_codon	149683	149685	.	-	0	Parent=CMT057C
NC_010146.1	ver. 2.0	stop_codon	149071	149073	.	-	0	Parent=CMT057C
NC_010146.1	ver. 2.0	gene	149831	150667	.	+	.	ID=CMT058C
NC_010146.1	ver. 2.0	transcript	149831	150667	.	+	.	ID=CMT058C;Parent=CMT058C
NC_010146.1	ver. 2.0	CDS	149831	150667	.	+	0	ID=CMT058C.cds;Parent=CMT058C
NC_010146.1	ver. 2.0	start_codon	149831	149833	.	+	0	Parent=CMT058C
NC_010146.1	ver. 2.0	stop_codon	150665	150667	.	+	0	Parent=CMT058C
NC_010146.1	ver. 2.0	gene	153799	154620	.	-	.	ID=CMT059C
NC_010146.1	ver. 2.0	transcript	153799	154620	.	-	.	ID=CMT059C;Parent=CMT059C
NC_010146.1	ver. 2.0	CDS	153799	154620	.	-	0	ID=CMT059C.cds;Parent=CMT059C
NC_010146.1	ver. 2.0	start_codon	154618	154620	.	-	0	Parent=CMT059C
NC_010146.1	ver. 2.0	stop_codon	153799	153801	.	-	0	Parent=CMT059C
NC_010146.1	ver. 2.0	gene	153998	154843	.	+	.	ID=CMT060C
NC_010146.1	ver. 2.0	transcript	153998	154843	.	+	.	ID=CMT060C;Parent=CMT060C
NC_010146.1	ver. 2.0	CDS	153998	154843	.	+	0	ID=CMT060C.cds;Parent=CMT060C
NC_010146.1	ver. 2.0	start_codon	153998	154000	.	+	0	Parent=CMT060C
NC_010146.1	ver. 2.0	stop_codon	154841	154843	.	+	0	Parent=CMT060C
NC_010146.1	ver. 2.0	gene	155817	157715	.	+	.	ID=CMT061C
NC_010146.1	ver. 2.0	transcript	155817	157715	.	+	.	ID=CMT061C;Parent=CMT061C
NC_010146.1	ver. 2.0	CDS	155817	157715	.	+	0	ID=CMT061C.cds;Parent=CMT061C
NC_010146.1	ver. 2.0	start_codon	155817	155819	.	+	0	Parent=CMT061C
NC_010146.1	ver. 2.0	stop_codon	157713	157715	.	+	0	Parent=CMT061C
NC_010146.1	ver. 2.0	gene	161684	163150	.	-	.	ID=CMT063C
NC_010146.1	ver. 2.0	transcript	161684	163150	.	-	.	ID=CMT063C;Parent=CMT063C
NC_010146.1	ver. 2.0	CDS	161684	163150	.	-	0	ID=CMT063C.cds;Parent=CMT063C
NC_010146.1	ver. 2.0	start_codon	163148	163150	.	-	0	Parent=CMT063C
NC_010146.1	ver. 2.0	stop_codon	161684	161686	.	-	0	Parent=CMT063C
NC_010146.1	ver. 2.0	gene	168404	170536	.	+	.	ID=CMT066C
NC_010146.1	ver. 2.0	transcript	168404	170536	.	+	.	ID=CMT066C;Parent=CMT066C
NC_010146.1	ver. 2.0	CDS	168404	170536	.	+	0	ID=CMT066C.cds;Parent=CMT066C
NC_010146.1	ver. 2.0	start_codon	168404	168406	.	+	0	Parent=CMT066C
NC_010146.1	ver. 2.0	stop_codon	170534	170536	.	+	0	Parent=CMT066C
NC_010146.1	ver. 2.0	gene	170829	173486	.	-	.	ID=CMT067C
NC_010146.1	ver. 2.0	transcript	170829	173486	.	-	.	ID=CMT067C;Parent=CMT067C
NC_010146.1	ver. 2.0	CDS	170829	173486	.	-	0	ID=CMT067C.cds;Parent=CMT067C
NC_010146.1	ver. 2.0	start_codon	173484	173486	.	-	0	Parent=CMT067C
NC_010146.1	ver. 2.0	stop_codon	170829	170831	.	-	0	Parent=CMT067C
NC_010146.1	ver. 2.0	gene	174188	175972	.	-	.	ID=CMT068C
NC_010146.1	ver. 2.0	transcript	174188	175972	.	-	.	ID=CMT068C;Parent=CMT068C
NC_010146.1	ver. 2.0	CDS	174188	175972	.	-	0	ID=CMT068C.cds;Parent=CMT068C
NC_010146.1	ver. 2.0	start_codon	175970	175972	.	-	0	Parent=CMT068C
NC_010146.1	ver. 2.0	stop_codon	174188	174190	.	-	0	Parent=CMT068C
NC_010146.1	ver. 2.0	gene	178456	180282	.	+	.	ID=CMT069C
NC_010146.1	ver. 2.0	transcript	178456	180282	.	+	.	ID=CMT069C;Parent=CMT069C
NC_010146.1	ver. 2.0	CDS	178456	180282	.	+	0	ID=CMT069C.cds;Parent=CMT069C
NC_010146.1	ver. 2.0	start_codon	178456	178458	.	+	0	Parent=CMT069C
NC_010146.1	ver. 2.0	stop_codon	180280	180282	.	+	0	Parent=CMT069C
NC_010146.1	ver. 2.0	gene	181259	183031	.	+	.	ID=CMT071C
NC_010146.1	ver. 2.0	transcript	181259	183031	.	+	.	ID=CMT071C;Parent=CMT071C
NC_010146.1	ver. 2.0	CDS	181259	183031	.	+	0	ID=CMT071C.cds;Parent=CMT071C
NC_010146.1	ver. 2.0	start_codon	181259	181261	.	+	0	Parent=CMT071C
NC_010146.1	ver. 2.0	stop_codon	183029	183031	.	+	0	Parent=CMT071C
NC_010146.1	ver. 2.0	gene	183861	185759	.	-	.	ID=CMT072C
NC_010146.1	ver. 2.0	transcript	183861	185759	.	-	.	ID=CMT072C;Parent=CMT072C
NC_010146.1	ver. 2.0	CDS	183861	185759	.	-	0	ID=CMT072C.cds;Parent=CMT072C
NC_010146.1	ver. 2.0	start_codon	185757	185759	.	-	0	Parent=CMT072C
NC_010146.1	ver. 2.0	stop_codon	183861	183863	.	-	0	Parent=CMT072C
NC_010146.1	ver. 2.0	gene	186167	188920	.	+	.	ID=CMT073C
NC_010146.1	ver. 2.0	transcript	186167	188920	.	+	.	ID=CMT073C;Parent=CMT073C
NC_010146.1	ver. 2.0	CDS	186167	188920	.	+	0	ID=CMT073C.cds;Parent=CMT073C
NC_010146.1	ver. 2.0	start_codon	186167	186169	.	+	0	Parent=CMT073C
NC_010146.1	ver. 2.0	stop_codon	188918	188920	.	+	0	Parent=CMT073C
NC_010146.1	ver. 2.0	gene	190486	191529	.	+	.	ID=CMT074C
NC_010146.1	ver. 2.0	transcript	190486	191529	.	+	.	ID=CMT074C;Parent=CMT074C
NC_010146.1	ver. 2.0	CDS	190486	191529	.	+	0	ID=CMT074C.cds;Parent=CMT074C
NC_010146.1	ver. 2.0	start_codon	190486	190488	.	+	0	Parent=CMT074C
NC_010146.1	ver. 2.0	stop_codon	191527	191529	.	+	0	Parent=CMT074C
NC_010146.1	ver. 2.0	gene	192320	193744	.	-	.	ID=CMT075C
NC_010146.1	ver. 2.0	transcript	192320	193744	.	-	.	ID=CMT075C;Parent=CMT075C
NC_010146.1	ver. 2.0	CDS	192320	193744	.	-	0	ID=CMT075C.cds;Parent=CMT075C
NC_010146.1	ver. 2.0	start_codon	193742	193744	.	-	0	Parent=CMT075C
NC_010146.1	ver. 2.0	stop_codon	192320	192322	.	-	0	Parent=CMT075C
NC_010146.1	ver. 2.0	gene	194643	195329	.	+	.	ID=CMT076C
NC_010146.1	ver. 2.0	transcript	194643	195329	.	+	.	ID=CMT076C;Parent=CMT076C
NC_010146.1	ver. 2.0	CDS	194643	195329	.	+	0	ID=CMT076C.cds;Parent=CMT076C
NC_010146.1	ver. 2.0	start_codon	194643	194645	.	+	0	Parent=CMT076C
NC_010146.1	ver. 2.0	stop_codon	195327	195329	.	+	0	Parent=CMT076C
NC_010146.1	ver. 2.0	gene	196696	197985	.	+	.	ID=CMT077C
NC_010146.1	ver. 2.0	transcript	196696	197985	.	+	.	ID=CMT077C;Parent=CMT077C
NC_010146.1	ver. 2.0	CDS	196696	197985	.	+	0	ID=CMT077C.cds;Parent=CMT077C
NC_010146.1	ver. 2.0	start_codon	196696	196698	.	+	0	Parent=CMT077C
NC_010146.1	ver. 2.0	stop_codon	197983	197985	.	+	0	Parent=CMT077C
NC_010146.1	ver. 2.0	gene	198296	200989	.	-	.	ID=CMT078C
NC_010146.1	ver. 2.0	transcript	198296	200989	.	-	.	ID=CMT078C;Parent=CMT078C
NC_010146.1	ver. 2.0	CDS	198296	200989	.	-	0	ID=CMT078C.cds;Parent=CMT078C
NC_010146.1	ver. 2.0	start_codon	200987	200989	.	-	0	Parent=CMT078C
NC_010146.1	ver. 2.0	stop_codon	198296	198298	.	-	0	Parent=CMT078C
NC_010146.1	ver. 2.0	gene	202696	205599	.	+	.	ID=CMT079C
NC_010146.1	ver. 2.0	transcript	202696	205599	.	+	.	ID=CMT079C;Parent=CMT079C
NC_010146.1	ver. 2.0	CDS	202696	205599	.	+	0	ID=CMT079C.cds;Parent=CMT079C
NC_010146.1	ver. 2.0	start_codon	202696	202698	.	+	0	Parent=CMT079C
NC_010146.1	ver. 2.0	stop_codon	205597	205599	.	+	0	Parent=CMT079C
NC_010146.1	ver. 2.0	gene	205768	206802	.	-	.	ID=CMT080C
NC_010146.1	ver. 2.0	transcript	205768	206802	.	-	.	ID=CMT080C;Parent=CMT080C
NC_010146.1	ver. 2.0	CDS	205768	206802	.	-	0	ID=CMT080C.cds;Parent=CMT080C
NC_010146.1	ver. 2.0	start_codon	206800	206802	.	-	0	Parent=CMT080C
NC_010146.1	ver. 2.0	stop_codon	205768	205770	.	-	0	Parent=CMT080C
NC_010146.1	ver. 2.0	gene	207005	207994	.	+	.	ID=CMT081C
NC_010146.1	ver. 2.0	transcript	207005	207994	.	+	.	ID=CMT081C;Parent=CMT081C
NC_010146.1	ver. 2.0	CDS	207005	207994	.	+	0	ID=CMT081C.cds;Parent=CMT081C
NC_010146.1	ver. 2.0	start_codon	207005	207007	.	+	0	Parent=CMT081C
NC_010146.1	ver. 2.0	stop_codon	207992	207994	.	+	0	Parent=CMT081C
NC_010146.1	ver. 2.0	gene	211012	211527	.	+	.	ID=CMX208C
NC_010146.1	ver. 2.0	transcript	211012	211527	.	+	.	ID=CMX208C;Parent=CMX208C
NC_010146.1	ver. 2.0	CDS	211012	211527	.	+	0	ID=CMX208C.cds;Parent=CMX208C
NC_010146.1	ver. 2.0	start_codon	211012	211014	.	+	0	Parent=CMX208C
NC_010146.1	ver. 2.0	stop_codon	211525	211527	.	+	0	Parent=CMX208C
NC_010146.1	ver. 2.0	gene	211666	212964	.	-	.	ID=CMT083C
NC_010146.1	ver. 2.0	transcript	211666	212964	.	-	.	ID=CMT083C;Parent=CMT083C
NC_010146.1	ver. 2.0	CDS	211666	212964	.	-	0	ID=CMT083C.cds;Parent=CMT083C
NC_010146.1	ver. 2.0	start_codon	212962	212964	.	-	0	Parent=CMT083C
NC_010146.1	ver. 2.0	stop_codon	211666	211668	.	-	0	Parent=CMT083C
NC_010146.1	ver. 2.0	gene	214635	217010	.	+	.	ID=CMT084C
NC_010146.1	ver. 2.0	transcript	214635	217010	.	+	.	ID=CMT084C;Parent=CMT084C
NC_010146.1	ver. 2.0	CDS	214635	217010	.	+	0	ID=CMT084C.cds;Parent=CMT084C
NC_010146.1	ver. 2.0	start_codon	214635	214637	.	+	0	Parent=CMT084C
NC_010146.1	ver. 2.0	stop_codon	217008	217010	.	+	0	Parent=CMT084C
NC_010146.1	ver. 2.0	gene	217578	221327	.	-	.	ID=CMT085C
NC_010146.1	ver. 2.0	transcript	217578	221327	.	-	.	ID=CMT085C;Parent=CMT085C
NC_010146.1	ver. 2.0	CDS	217578	221327	.	-	0	ID=CMT085C.cds;Parent=CMT085C
NC_010146.1	ver. 2.0	start_codon	221325	221327	.	-	0	Parent=CMT085C
NC_010146.1	ver. 2.0	stop_codon	217578	217580	.	-	0	Parent=CMT085C
NC_010146.1	ver. 2.0	gene	222714	223370	.	+	.	ID=CMT086C
NC_010146.1	ver. 2.0	transcript	222714	223370	.	+	.	ID=CMT086C;Parent=CMT086C
NC_010146.1	ver. 2.0	CDS	222714	223370	.	+	0	ID=CMT086C.cds;Parent=CMT086C
NC_010146.1	ver. 2.0	start_codon	222714	222716	.	+	0	Parent=CMT086C
NC_010146.1	ver. 2.0	stop_codon	223368	223370	.	+	0	Parent=CMT086C
NC_010146.1	ver. 2.0	gene	225045	228017	.	-	.	ID=CMT087C
NC_010146.1	ver. 2.0	transcript	225045	228017	.	-	.	ID=CMT087C;Parent=CMT087C
NC_010146.1	ver. 2.0	CDS	225045	228017	.	-	0	ID=CMT087C.cds;Parent=CMT087C
NC_010146.1	ver. 2.0	start_codon	228015	228017	.	-	0	Parent=CMT087C
NC_010146.1	ver. 2.0	stop_codon	225045	225047	.	-	0	Parent=CMT087C
NC_010146.1	ver. 2.0	gene	230249	232219	.	-	.	ID=CMT088C
NC_010146.1	ver. 2.0	transcript	230249	232219	.	-	.	ID=CMT088C;Parent=CMT088C
NC_010146.1	ver. 2.0	CDS	230249	232219	.	-	0	ID=CMT088C.cds;Parent=CMT088C
NC_010146.1	ver. 2.0	start_codon	232217	232219	.	-	0	Parent=CMT088C
NC_010146.1	ver. 2.0	stop_codon	230249	230251	.	-	0	Parent=CMT088C
NC_010146.1	ver. 2.0	gene	235514	237295	.	+	.	ID=CMT089C
NC_010146.1	ver. 2.0	transcript	235514	237295	.	+	.	ID=CMT089C;Parent=CMT089C
NC_010146.1	ver. 2.0	CDS	235514	237295	.	+	0	ID=CMT089C.cds;Parent=CMT089C
NC_010146.1	ver. 2.0	start_codon	235514	235516	.	+	0	Parent=CMT089C
NC_010146.1	ver. 2.0	stop_codon	237293	237295	.	+	0	Parent=CMT089C
NC_010146.1	ver. 2.0	gene	238113	240062	.	-	.	ID=CMT090C
NC_010146.1	ver. 2.0	transcript	238113	240062	.	-	.	ID=CMT090C;Parent=CMT090C
NC_010146.1	ver. 2.0	CDS	238113	240062	.	-	0	ID=CMT090C.cds;Parent=CMT090C
NC_010146.1	ver. 2.0	start_codon	240060	240062	.	-	0	Parent=CMT090C
NC_010146.1	ver. 2.0	stop_codon	238113	238115	.	-	0	Parent=CMT090C
NC_010146.1	ver. 2.0	gene	242706	244016	.	-	.	ID=CMT092C
NC_010146.1	ver. 2.0	transcript	242706	244016	.	-	.	ID=CMT092C;Parent=CMT092C
NC_010146.1	ver. 2.0	CDS	242706	244016	.	-	0	ID=CMT092C.cds;Parent=CMT092C
NC_010146.1	ver. 2.0	start_codon	244014	244016	.	-	0	Parent=CMT092C
NC_010146.1	ver. 2.0	stop_codon	242706	242708	.	-	0	Parent=CMT092C
NC_010146.1	ver. 2.0	gene	244969	245832	.	+	.	ID=CMT093C
NC_010146.1	ver. 2.0	transcript	244969	245832	.	+	.	ID=CMT093C;Parent=CMT093C
NC_010146.1	ver. 2.0	CDS	244969	245832	.	+	0	ID=CMT093C.cds;Parent=CMT093C
NC_010146.1	ver. 2.0	start_codon	244969	244971	.	+	0	Parent=CMT093C
NC_010146.1	ver. 2.0	stop_codon	245830	245832	.	+	0	Parent=CMT093C
NC_010146.1	ver. 2.0	gene	247564	248982	.	+	.	ID=CMT094C
NC_010146.1	ver. 2.0	transcript	247564	248982	.	+	.	ID=CMT094C;Parent=CMT094C
NC_010146.1	ver. 2.0	CDS	247564	248982	.	+	0	ID=CMT094C.cds;Parent=CMT094C
NC_010146.1	ver. 2.0	start_codon	247564	247566	.	+	0	Parent=CMT094C
NC_010146.1	ver. 2.0	stop_codon	248980	248982	.	+	0	Parent=CMT094C
NC_010146.1	ver. 2.0	gene	252256	254280	.	+	.	ID=CMT096C
NC_010146.1	ver. 2.0	transcript	252256	254280	.	+	.	ID=CMT096C;Parent=CMT096C
NC_010146.1	ver. 2.0	CDS	252256	254280	.	+	0	ID=CMT096C.cds;Parent=CMT096C
NC_010146.1	ver. 2.0	start_codon	252256	252258	.	+	0	Parent=CMT096C
NC_010146.1	ver. 2.0	stop_codon	254278	254280	.	+	0	Parent=CMT096C
NC_010146.1	ver. 2.0	gene	254503	257985	.	-	.	ID=CMT097C
NC_010146.1	ver. 2.0	transcript	254503	257985	.	-	.	ID=CMT097C;Parent=CMT097C
NC_010146.1	ver. 2.0	CDS	254503	257985	.	-	0	ID=CMT097C.cds;Parent=CMT097C
NC_010146.1	ver. 2.0	start_codon	257983	257985	.	-	0	Parent=CMT097C
NC_010146.1	ver. 2.0	stop_codon	254503	254505	.	-	0	Parent=CMT097C
NC_010146.1	ver. 2.0	gene	260797	263790	.	-	.	ID=CMT098C
NC_010146.1	ver. 2.0	transcript	260797	263790	.	-	.	ID=CMT098C;Parent=CMT098C
NC_010146.1	ver. 2.0	CDS	260797	263790	.	-	0	ID=CMT098C.cds;Parent=CMT098C
NC_010146.1	ver. 2.0	start_codon	263788	263790	.	-	0	Parent=CMT098C
NC_010146.1	ver. 2.0	stop_codon	260797	260799	.	-	0	Parent=CMT098C
NC_010146.1	ver. 2.0	gene	264956	265729	.	+	.	ID=CMT099C
NC_010146.1	ver. 2.0	transcript	264956	265729	.	+	.	ID=CMT099C;Parent=CMT099C
NC_010146.1	ver. 2.0	CDS	264956	265729	.	+	0	ID=CMT099C.cds;Parent=CMT099C
NC_010146.1	ver. 2.0	start_codon	264956	264958	.	+	0	Parent=CMT099C
NC_010146.1	ver. 2.0	stop_codon	265727	265729	.	+	0	Parent=CMT099C
NC_010146.1	ver. 2.0	gene	269167	269727	.	-	.	ID=CMX209C
NC_010146.1	ver. 2.0	transcript	269167	269727	.	-	.	ID=CMX209C;Parent=CMX209C
NC_010146.1	ver. 2.0	CDS	269167	269727	.	-	0	ID=CMX209C.cds;Parent=CMX209C
NC_010146.1	ver. 2.0	start_codon	269725	269727	.	-	0	Parent=CMX209C
NC_010146.1	ver. 2.0	stop_codon	269167	269169	.	-	0	Parent=CMX209C
NC_010146.1	ver. 2.0	gene	268412	269659	.	+	.	ID=CMT100C
NC_010146.1	ver. 2.0	transcript	268412	269659	.	+	.	ID=CMT100C;Parent=CMT100C
NC_010146.1	ver. 2.0	CDS	268412	269659	.	+	0	ID=CMT100C.cds;Parent=CMT100C
NC_010146.1	ver. 2.0	start_codon	268412	268414	.	+	0	Parent=CMT100C
NC_010146.1	ver. 2.0	stop_codon	269657	269659	.	+	0	Parent=CMT100C
NC_010146.1	ver. 2.0	gene	273227	274504	.	-	.	ID=CMT102C
NC_010146.1	ver. 2.0	transcript	273227	274504	.	-	.	ID=CMT102C;Parent=CMT102C
NC_010146.1	ver. 2.0	CDS	273227	274504	.	-	0	ID=CMT102C.cds;Parent=CMT102C
NC_010146.1	ver. 2.0	start_codon	274502	274504	.	-	0	Parent=CMT102C
NC_010146.1	ver. 2.0	stop_codon	273227	273229	.	-	0	Parent=CMT102C
NC_010146.1	ver. 2.0	gene	275186	276106	.	-	.	ID=CMT103C
NC_010146.1	ver. 2.0	transcript	275186	276106	.	-	.	ID=CMT103C;Parent=CMT103C
NC_010146.1	ver. 2.0	CDS	275186	276106	.	-	0	ID=CMT103C.cds;Parent=CMT103C
NC_010146.1	ver. 2.0	start_codon	276104	276106	.	-	0	Parent=CMT103C
NC_010146.1	ver. 2.0	stop_codon	275186	275188	.	-	0	Parent=CMT103C
NC_010146.1	ver. 2.0	gene	279117	281372	.	+	.	ID=CMT104C
NC_010146.1	ver. 2.0	transcript	279117	281372	.	+	.	ID=CMT104C;Parent=CMT104C
NC_010146.1	ver. 2.0	CDS	279117	281372	.	+	0	ID=CMT104C.cds;Parent=CMT104C
NC_010146.1	ver. 2.0	start_codon	279117	279119	.	+	0	Parent=CMT104C
NC_010146.1	ver. 2.0	stop_codon	281370	281372	.	+	0	Parent=CMT104C
NC_010146.1	ver. 2.0	gene	283644	285605	.	-	.	ID=CMT105C
NC_010146.1	ver. 2.0	transcript	283644	285605	.	-	.	ID=CMT105C;Parent=CMT105C
NC_010146.1	ver. 2.0	CDS	283644	285605	.	-	0	ID=CMT105C.cds;Parent=CMT105C
NC_010146.1	ver. 2.0	start_codon	285603	285605	.	-	0	Parent=CMT105C
NC_010146.1	ver. 2.0	stop_codon	283644	283646	.	-	0	Parent=CMT105C
NC_010146.1	ver. 2.0	gene	287674	288765	.	+	.	ID=CMT106C
NC_010146.1	ver. 2.0	transcript	287674	288765	.	+	.	ID=CMT106C;Parent=CMT106C
NC_010146.1	ver. 2.0	CDS	287674	288765	.	+	0	ID=CMT106C.cds;Parent=CMT106C
NC_010146.1	ver. 2.0	start_codon	287674	287676	.	+	0	Parent=CMT106C
NC_010146.1	ver. 2.0	stop_codon	288763	288765	.	+	0	Parent=CMT106C
NC_010146.1	ver. 2.0	gene	289242	289766	.	-	.	ID=CMT107C
NC_010146.1	ver. 2.0	transcript	289242	289766	.	-	.	ID=CMT107C;Parent=CMT107C
NC_010146.1	ver. 2.0	CDS	289242	289766	.	-	0	ID=CMT107C.cds;Parent=CMT107C
NC_010146.1	ver. 2.0	start_codon	289764	289766	.	-	0	Parent=CMT107C
NC_010146.1	ver. 2.0	stop_codon	289242	289244	.	-	0	Parent=CMT107C
NC_010146.1	ver. 2.0	gene	292590	294917	.	+	.	ID=CMT109C
NC_010146.1	ver. 2.0	transcript	292590	294917	.	+	.	ID=CMT109C;Parent=CMT109C
NC_010146.1	ver. 2.0	CDS	292590	294917	.	+	0	ID=CMT109C.cds;Parent=CMT109C
NC_010146.1	ver. 2.0	start_codon	292590	292592	.	+	0	Parent=CMT109C
NC_010146.1	ver. 2.0	stop_codon	294915	294917	.	+	0	Parent=CMT109C
NC_010146.1	ver. 2.0	gene	296227	297510	.	-	.	ID=CMT110C
NC_010146.1	ver. 2.0	transcript	296227	297510	.	-	.	ID=CMT110C;Parent=CMT110C
NC_010146.1	ver. 2.0	CDS	296227	297510	.	-	0	ID=CMT110C.cds;Parent=CMT110C
NC_010146.1	ver. 2.0	start_codon	297508	297510	.	-	0	Parent=CMT110C
NC_010146.1	ver. 2.0	stop_codon	296227	296229	.	-	0	Parent=CMT110C
NC_010146.1	ver. 2.0	gene	300605	301816	.	+	.	ID=CMT113C
NC_010146.1	ver. 2.0	transcript	300605	301816	.	+	.	ID=CMT113C;Parent=CMT113C
NC_010146.1	ver. 2.0	CDS	300605	301816	.	+	0	ID=CMT113C.cds;Parent=CMT113C
NC_010146.1	ver. 2.0	start_codon	300605	300607	.	+	0	Parent=CMT113C
NC_010146.1	ver. 2.0	stop_codon	301814	301816	.	+	0	Parent=CMT113C
NC_010146.1	ver. 2.0	gene	304608	305492	.	+	.	ID=CMT114C
NC_010146.1	ver. 2.0	transcript	304608	305492	.	+	.	ID=CMT114C;Parent=CMT114C
NC_010146.1	ver. 2.0	CDS	304608	305492	.	+	0	ID=CMT114C.cds;Parent=CMT114C
NC_010146.1	ver. 2.0	start_codon	304608	304610	.	+	0	Parent=CMT114C
NC_010146.1	ver. 2.0	stop_codon	305490	305492	.	+	0	Parent=CMT114C
NC_010146.1	ver. 2.0	gene	305991	309590	.	-	.	ID=CMT115C
NC_010146.1	ver. 2.0	transcript	305991	309590	.	-	.	ID=CMT115C;Parent=CMT115C
NC_010146.1	ver. 2.0	CDS	305991	309590	.	-	0	ID=CMT115C.cds;Parent=CMT115C
NC_010146.1	ver. 2.0	start_codon	309588	309590	.	-	0	Parent=CMT115C
NC_010146.1	ver. 2.0	stop_codon	305991	305993	.	-	0	Parent=CMT115C
NC_010146.1	ver. 2.0	gene	310697	313453	.	+	.	ID=CMT116C
NC_010146.1	ver. 2.0	transcript	310697	313453	.	+	.	ID=CMT116C;Parent=CMT116C
NC_010146.1	ver. 2.0	CDS	310697	313453	.	+	0	ID=CMT116C.cds;Parent=CMT116C
NC_010146.1	ver. 2.0	start_codon	310697	310699	.	+	0	Parent=CMT116C
NC_010146.1	ver. 2.0	stop_codon	313451	313453	.	+	0	Parent=CMT116C
NC_010146.1	ver. 2.0	gene	315468	316529	.	-	.	ID=CMT117C
NC_010146.1	ver. 2.0	transcript	315468	316529	.	-	.	ID=CMT117C;Parent=CMT117C
NC_010146.1	ver. 2.0	CDS	315468	316529	.	-	0	ID=CMT117C.cds;Parent=CMT117C
NC_010146.1	ver. 2.0	start_codon	316527	316529	.	-	0	Parent=CMT117C
NC_010146.1	ver. 2.0	stop_codon	315468	315470	.	-	0	Parent=CMT117C
NC_010146.1	ver. 2.0	gene	318043	318660	.	+	.	ID=CMT118C
NC_010146.1	ver. 2.0	transcript	318043	318660	.	+	.	ID=CMT118C;Parent=CMT118C
NC_010146.1	ver. 2.0	CDS	318043	318660	.	+	0	ID=CMT118C.cds;Parent=CMT118C
NC_010146.1	ver. 2.0	start_codon	318043	318045	.	+	0	Parent=CMT118C
NC_010146.1	ver. 2.0	stop_codon	318658	318660	.	+	0	Parent=CMT118C
NC_010146.1	ver. 2.0	gene	319817	321937	.	+	.	ID=CMT119C
NC_010146.1	ver. 2.0	transcript	319817	321937	.	+	.	ID=CMT119C;Parent=CMT119C
NC_010146.1	ver. 2.0	CDS	319817	321937	.	+	0	ID=CMT119C.cds;Parent=CMT119C
NC_010146.1	ver. 2.0	start_codon	319817	319819	.	+	0	Parent=CMT119C
NC_010146.1	ver. 2.0	stop_codon	321935	321937	.	+	0	Parent=CMT119C
NC_010146.1	ver. 2.0	gene	322381	325569	.	-	.	ID=CMT120C
NC_010146.1	ver. 2.0	transcript	322381	325569	.	-	.	ID=CMT120C;Parent=CMT120C
NC_010146.1	ver. 2.0	CDS	322381	325569	.	-	0	ID=CMT120C.cds;Parent=CMT120C
NC_010146.1	ver. 2.0	start_codon	325567	325569	.	-	0	Parent=CMT120C
NC_010146.1	ver. 2.0	stop_codon	322381	322383	.	-	0	Parent=CMT120C
NC_010146.1	ver. 2.0	gene	328093	329304	.	-	.	ID=CMT121C
NC_010146.1	ver. 2.0	transcript	328093	329304	.	-	.	ID=CMT121C;Parent=CMT121C
NC_010146.1	ver. 2.0	CDS	328093	329304	.	-	0	ID=CMT121C.cds;Parent=CMT121C
NC_010146.1	ver. 2.0	start_codon	329302	329304	.	-	0	Parent=CMT121C
NC_010146.1	ver. 2.0	stop_codon	328093	328095	.	-	0	Parent=CMT121C
NC_010146.1	ver. 2.0	gene	330319	331953	.	-	.	ID=CMT122C
NC_010146.1	ver. 2.0	transcript	330319	331953	.	-	.	ID=CMT122C;Parent=CMT122C
NC_010146.1	ver. 2.0	CDS	330319	331953	.	-	0	ID=CMT122C.cds;Parent=CMT122C
NC_010146.1	ver. 2.0	start_codon	331951	331953	.	-	0	Parent=CMT122C
NC_010146.1	ver. 2.0	stop_codon	330319	330321	.	-	0	Parent=CMT122C
NC_010146.1	ver. 2.0	gene	334276	334653	.	-	.	ID=CMX210C
NC_010146.1	ver. 2.0	transcript	334276	334653	.	-	.	ID=CMX210C;Parent=CMX210C
NC_010146.1	ver. 2.0	CDS	334276	334653	.	-	0	ID=CMX210C.cds;Parent=CMX210C
NC_010146.1	ver. 2.0	start_codon	334651	334653	.	-	0	Parent=CMX210C
NC_010146.1	ver. 2.0	stop_codon	334276	334278	.	-	0	Parent=CMX210C
NC_010146.1	ver. 2.0	gene	335149	336264	.	+	.	ID=CMT124C
NC_010146.1	ver. 2.0	transcript	335149	336264	.	+	.	ID=CMT124C;Parent=CMT124C
NC_010146.1	ver. 2.0	CDS	335149	336264	.	+	0	ID=CMT124C.cds;Parent=CMT124C
NC_010146.1	ver. 2.0	start_codon	335149	335151	.	+	0	Parent=CMT124C
NC_010146.1	ver. 2.0	stop_codon	336262	336264	.	+	0	Parent=CMT124C
NC_010146.1	ver. 2.0	gene	338697	339515	.	+	.	ID=CMT126C
NC_010146.1	ver. 2.0	transcript	338697	339515	.	+	.	ID=CMT126C;Parent=CMT126C
NC_010146.1	ver. 2.0	CDS	338697	339515	.	+	0	ID=CMT126C.cds;Parent=CMT126C
NC_010146.1	ver. 2.0	start_codon	338697	338699	.	+	0	Parent=CMT126C
NC_010146.1	ver. 2.0	stop_codon	339513	339515	.	+	0	Parent=CMT126C
NC_010146.1	ver. 2.0	gene	341072	343489	.	-	.	ID=CMT127C
NC_010146.1	ver. 2.0	transcript	341072	343489	.	-	.	ID=CMT127C;Parent=CMT127C
NC_010146.1	ver. 2.0	CDS	341072	343489	.	-	0	ID=CMT127C.cds;Parent=CMT127C
NC_010146.1	ver. 2.0	start_codon	343487	343489	.	-	0	Parent=CMT127C
NC_010146.1	ver. 2.0	stop_codon	341072	341074	.	-	0	Parent=CMT127C
NC_010146.1	ver. 2.0	gene	343550	345112	.	-	.	ID=CMT128C
NC_010146.1	ver. 2.0	transcript	343550	345112	.	-	.	ID=CMT128C;Parent=CMT128C
NC_010146.1	ver. 2.0	CDS	343550	345112	.	-	0	ID=CMT128C.cds;Parent=CMT128C
NC_010146.1	ver. 2.0	start_codon	345110	345112	.	-	0	Parent=CMT128C
NC_010146.1	ver. 2.0	stop_codon	343550	343552	.	-	0	Parent=CMT128C
NC_010146.1	ver. 2.0	gene	347995	350253	.	+	.	ID=CMT130C
NC_010146.1	ver. 2.0	transcript	347995	350253	.	+	.	ID=CMT130C;Parent=CMT130C
NC_010146.1	ver. 2.0	CDS	347995	350253	.	+	0	ID=CMT130C.cds;Parent=CMT130C
NC_010146.1	ver. 2.0	start_codon	347995	347997	.	+	0	Parent=CMT130C
NC_010146.1	ver. 2.0	stop_codon	350251	350253	.	+	0	Parent=CMT130C
NC_010146.1	ver. 2.0	gene	355438	357480	.	-	.	ID=CMT131C
NC_010146.1	ver. 2.0	transcript	355438	357480	.	-	.	ID=CMT131C;Parent=CMT131C
NC_010146.1	ver. 2.0	CDS	355438	357480	.	-	0	ID=CMT131C.cds;Parent=CMT131C
NC_010146.1	ver. 2.0	start_codon	357478	357480	.	-	0	Parent=CMT131C
NC_010146.1	ver. 2.0	stop_codon	355438	355440	.	-	0	Parent=CMT131C
NC_010146.1	ver. 2.0	gene	361576	364743	.	+	.	ID=CMT134C
NC_010146.1	ver. 2.0	transcript	361576	364743	.	+	.	ID=CMT134C;Parent=CMT134C
NC_010146.1	ver. 2.0	CDS	361576	364743	.	+	0	ID=CMT134C.cds;Parent=CMT134C
NC_010146.1	ver. 2.0	start_codon	361576	361578	.	+	0	Parent=CMT134C
NC_010146.1	ver. 2.0	stop_codon	364741	364743	.	+	0	Parent=CMT134C
NC_010146.1	ver. 2.0	gene	365938	366654	.	-	.	ID=CMT135C
NC_010146.1	ver. 2.0	transcript	365938	366654	.	-	.	ID=CMT135C;Parent=CMT135C
NC_010146.1	ver. 2.0	CDS	365938	366654	.	-	0	ID=CMT135C.cds;Parent=CMT135C
NC_010146.1	ver. 2.0	start_codon	366652	366654	.	-	0	Parent=CMT135C
NC_010146.1	ver. 2.0	stop_codon	365938	365940	.	-	0	Parent=CMT135C
NC_010146.1	ver. 2.0	gene	369666	370394	.	+	.	ID=CMT137C
NC_010146.1	ver. 2.0	transcript	369666	370394	.	+	.	ID=CMT137C;Parent=CMT137C
NC_010146.1	ver. 2.0	CDS	369666	370394	.	+	0	ID=CMT137C.cds;Parent=CMT137C
NC_010146.1	ver. 2.0	start_codon	369666	369668	.	+	0	Parent=CMT137C
NC_010146.1	ver. 2.0	stop_codon	370392	370394	.	+	0	Parent=CMT137C
NC_010146.1	ver. 2.0	gene	374504	375913	.	-	.	ID=CMT138C
NC_010146.1	ver. 2.0	transcript	374504	375913	.	-	.	ID=CMT138C;Parent=CMT138C
NC_010146.1	ver. 2.0	CDS	374504	375913	.	-	0	ID=CMT138C.cds;Parent=CMT138C
NC_010146.1	ver. 2.0	start_codon	375911	375913	.	-	0	Parent=CMT138C
NC_010146.1	ver. 2.0	stop_codon	374504	374506	.	-	0	Parent=CMT138C
NC_010146.1	ver. 2.0	gene	378759	381821	.	+	.	ID=CMT140C
NC_010146.1	ver. 2.0	transcript	378759	381821	.	+	.	ID=CMT140C;Parent=CMT140C
NC_010146.1	ver. 2.0	CDS	378759	381821	.	+	0	ID=CMT140C.cds;Parent=CMT140C
NC_010146.1	ver. 2.0	start_codon	378759	378761	.	+	0	Parent=CMT140C
NC_010146.1	ver. 2.0	stop_codon	381819	381821	.	+	0	Parent=CMT140C
NC_010146.1	ver. 2.0	gene	384941	387574	.	+	.	ID=CMT143C
NC_010146.1	ver. 2.0	transcript	384941	387574	.	+	.	ID=CMT143C;Parent=CMT143C
NC_010146.1	ver. 2.0	CDS	384941	387574	.	+	0	ID=CMT143C.cds;Parent=CMT143C
NC_010146.1	ver. 2.0	start_codon	384941	384943	.	+	0	Parent=CMT143C
NC_010146.1	ver. 2.0	stop_codon	387572	387574	.	+	0	Parent=CMT143C
NC_010146.1	ver. 2.0	gene	392499	394229	.	-	.	ID=CMT147C
NC_010146.1	ver. 2.0	transcript	392499	394229	.	-	.	ID=CMT147C;Parent=CMT147C
NC_010146.1	ver. 2.0	CDS	392499	394229	.	-	0	ID=CMT147C.cds;Parent=CMT147C
NC_010146.1	ver. 2.0	start_codon	394227	394229	.	-	0	Parent=CMT147C
NC_010146.1	ver. 2.0	stop_codon	392499	392501	.	-	0	Parent=CMT147C
NC_010146.1	ver. 2.0	gene	399068	402118	.	-	.	ID=CMT151C
NC_010146.1	ver. 2.0	transcript	399068	402118	.	-	.	ID=CMT151C;Parent=CMT151C
NC_010146.1	ver. 2.0	CDS	399068	402118	.	-	0	ID=CMT151C.cds;Parent=CMT151C
NC_010146.1	ver. 2.0	start_codon	402116	402118	.	-	0	Parent=CMT151C
NC_010146.1	ver. 2.0	stop_codon	399068	399070	.	-	0	Parent=CMT151C
NC_010146.1	ver. 2.0	gene	405308	406048	.	-	.	ID=CMT154C
NC_010146.1	ver. 2.0	transcript	405308	406048	.	-	.	ID=CMT154C;Parent=CMT154C
NC_010146.1	ver. 2.0	CDS	405308	406048	.	-	0	ID=CMT154C.cds;Parent=CMT154C
NC_010146.1	ver. 2.0	start_codon	406046	406048	.	-	0	Parent=CMT154C
NC_010146.1	ver. 2.0	stop_codon	405308	405310	.	-	0	Parent=CMT154C
NC_010146.1	ver. 2.0	gene	407643	408467	.	+	.	ID=CMT155C
NC_010146.1	ver. 2.0	transcript	407643	408467	.	+	.	ID=CMT155C;Parent=CMT155C
NC_010146.1	ver. 2.0	CDS	407643	408467	.	+	0	ID=CMT155C.cds;Parent=CMT155C
NC_010146.1	ver. 2.0	start_codon	407643	407645	.	+	0	Parent=CMT155C
NC_010146.1	ver. 2.0	stop_codon	408465	408467	.	+	0	Parent=CMT155C
NC_010146.1	ver. 2.0	gene	409061	409741	.	+	.	ID=CMT156C
NC_010146.1	ver. 2.0	transcript	409061	409741	.	+	.	ID=CMT156C;Parent=CMT156C
NC_010146.1	ver. 2.0	CDS	409061	409741	.	+	0	ID=CMT156C.cds;Parent=CMT156C
NC_010146.1	ver. 2.0	start_codon	409061	409063	.	+	0	Parent=CMT156C
NC_010146.1	ver. 2.0	stop_codon	409739	409741	.	+	0	Parent=CMT156C
NC_010146.1	ver. 2.0	gene	411985	412521	.	-	.	ID=CMT157C
NC_010146.1	ver. 2.0	transcript	411985	412521	.	-	.	ID=CMT157C;Parent=CMT157C
NC_010146.1	ver. 2.0	CDS	411985	412521	.	-	0	ID=CMT157C.cds;Parent=CMT157C
NC_010146.1	ver. 2.0	start_codon	412519	412521	.	-	0	Parent=CMT157C
NC_010146.1	ver. 2.0	stop_codon	411985	411987	.	-	0	Parent=CMT157C
NC_010146.1	ver. 2.0	gene	412961	413725	.	+	.	ID=CMT158C
NC_010146.1	ver. 2.0	transcript	412961	413725	.	+	.	ID=CMT158C;Parent=CMT158C
NC_010146.1	ver. 2.0	CDS	412961	413725	.	+	0	ID=CMT158C.cds;Parent=CMT158C
NC_010146.1	ver. 2.0	start_codon	412961	412963	.	+	0	Parent=CMT158C
NC_010146.1	ver. 2.0	stop_codon	413723	413725	.	+	0	Parent=CMT158C
NC_010146.1	ver. 2.0	gene	414953	415582	.	-	.	ID=CMT159C
NC_010146.1	ver. 2.0	transcript	414953	415582	.	-	.	ID=CMT159C;Parent=CMT159C
NC_010146.1	ver. 2.0	CDS	414953	415582	.	-	0	ID=CMT159C.cds;Parent=CMT159C
NC_010146.1	ver. 2.0	start_codon	415580	415582	.	-	0	Parent=CMT159C
NC_010146.1	ver. 2.0	stop_codon	414953	414955	.	-	0	Parent=CMT159C
NC_010146.1	ver. 2.0	gene	416411	417013	.	+	.	ID=CMT160C
NC_010146.1	ver. 2.0	transcript	416411	417013	.	+	.	ID=CMT160C;Parent=CMT160C
NC_010146.1	ver. 2.0	CDS	416411	417013	.	+	0	ID=CMT160C.cds;Parent=CMT160C
NC_010146.1	ver. 2.0	start_codon	416411	416413	.	+	0	Parent=CMT160C
NC_010146.1	ver. 2.0	stop_codon	417011	417013	.	+	0	Parent=CMT160C
NC_010146.1	ver. 2.0	gene	418163	418849	.	-	.	ID=CMT161C
NC_010146.1	ver. 2.0	transcript	418163	418849	.	-	.	ID=CMT161C;Parent=CMT161C
NC_010146.1	ver. 2.0	CDS	418163	418849	.	-	0	ID=CMT161C.cds;Parent=CMT161C
NC_010146.1	ver. 2.0	start_codon	418847	418849	.	-	0	Parent=CMT161C
NC_010146.1	ver. 2.0	stop_codon	418163	418165	.	-	0	Parent=CMT161C
NC_010146.1	ver. 2.0	gene	419615	420523	.	-	.	ID=CMT162C
NC_010146.1	ver. 2.0	transcript	419615	420523	.	-	.	ID=CMT162C;Parent=CMT162C
NC_010146.1	ver. 2.0	CDS	419615	420523	.	-	0	ID=CMT162C.cds;Parent=CMT162C
NC_010146.1	ver. 2.0	start_codon	420521	420523	.	-	0	Parent=CMT162C
NC_010146.1	ver. 2.0	stop_codon	419615	419617	.	-	0	Parent=CMT162C
NC_010146.1	ver. 2.0	gene	420940	421539	.	+	.	ID=CMT163C
NC_010146.1	ver. 2.0	transcript	420940	421539	.	+	.	ID=CMT163C;Parent=CMT163C
NC_010146.1	ver. 2.0	CDS	420940	421539	.	+	0	ID=CMT163C.cds;Parent=CMT163C
NC_010146.1	ver. 2.0	start_codon	420940	420942	.	+	0	Parent=CMT163C
NC_010146.1	ver. 2.0	stop_codon	421537	421539	.	+	0	Parent=CMT163C
NC_010146.1	ver. 2.0	gene	422745	424514	.	-	.	ID=CMT165C
NC_010146.1	ver. 2.0	transcript	422745	424514	.	-	.	ID=CMT165C;Parent=CMT165C
NC_010146.1	ver. 2.0	CDS	422745	424514	.	-	0	ID=CMT165C.cds;Parent=CMT165C
NC_010146.1	ver. 2.0	start_codon	424512	424514	.	-	0	Parent=CMT165C
NC_010146.1	ver. 2.0	stop_codon	422745	422747	.	-	0	Parent=CMT165C
NC_010146.1	ver. 2.0	gene	425764	428142	.	+	.	ID=CMT166C
NC_010146.1	ver. 2.0	transcript	425764	428142	.	+	.	ID=CMT166C;Parent=CMT166C
NC_010146.1	ver. 2.0	CDS	425764	428142	.	+	0	ID=CMT166C.cds;Parent=CMT166C
NC_010146.1	ver. 2.0	start_codon	425764	425766	.	+	0	Parent=CMT166C
NC_010146.1	ver. 2.0	stop_codon	428140	428142	.	+	0	Parent=CMT166C
NC_010146.1	ver. 2.0	gene	428876	430618	.	+	.	ID=CMT167C
NC_010146.1	ver. 2.0	transcript	428876	430618	.	+	.	ID=CMT167C;Parent=CMT167C
NC_010146.1	ver. 2.0	CDS	428876	430618	.	+	0	ID=CMT167C.cds;Parent=CMT167C
NC_010146.1	ver. 2.0	start_codon	428876	428878	.	+	0	Parent=CMT167C
NC_010146.1	ver. 2.0	stop_codon	430616	430618	.	+	0	Parent=CMT167C
NC_010146.1	ver. 2.0	gene	432613	433983	.	+	.	ID=CMT168C
NC_010146.1	ver. 2.0	transcript	432613	433983	.	+	.	ID=CMT168C;Parent=CMT168C
NC_010146.1	ver. 2.0	CDS	432613	433983	.	+	0	ID=CMT168C.cds;Parent=CMT168C
NC_010146.1	ver. 2.0	start_codon	432613	432615	.	+	0	Parent=CMT168C
NC_010146.1	ver. 2.0	stop_codon	433981	433983	.	+	0	Parent=CMT168C
NC_010146.1	ver. 2.0	gene	435122	436423	.	-	.	ID=CMT169C
NC_010146.1	ver. 2.0	transcript	435122	436423	.	-	.	ID=CMT169C;Parent=CMT169C
NC_010146.1	ver. 2.0	CDS	435122	436423	.	-	0	ID=CMT169C.cds;Parent=CMT169C
NC_010146.1	ver. 2.0	start_codon	436421	436423	.	-	0	Parent=CMT169C
NC_010146.1	ver. 2.0	stop_codon	435122	435124	.	-	0	Parent=CMT169C
NC_010146.1	ver. 2.0	gene	436917	438488	.	+	.	ID=CMT170C
NC_010146.1	ver. 2.0	transcript	436917	438488	.	+	.	ID=CMT170C;Parent=CMT170C
NC_010146.1	ver. 2.0	CDS	436917	438488	.	+	0	ID=CMT170C.cds;Parent=CMT170C
NC_010146.1	ver. 2.0	start_codon	436917	436919	.	+	0	Parent=CMT170C
NC_010146.1	ver. 2.0	stop_codon	438486	438488	.	+	0	Parent=CMT170C
NC_010146.1	ver. 2.0	gene	438960	440249	.	-	.	ID=CMT171C
NC_010146.1	ver. 2.0	transcript	438960	440249	.	-	.	ID=CMT171C;Parent=CMT171C
NC_010146.1	ver. 2.0	CDS	438960	440249	.	-	0	ID=CMT171C.cds;Parent=CMT171C
NC_010146.1	ver. 2.0	start_codon	440247	440249	.	-	0	Parent=CMT171C
NC_010146.1	ver. 2.0	stop_codon	438960	438962	.	-	0	Parent=CMT171C
NC_010146.1	ver. 2.0	gene	440638	441843	.	-	.	ID=CMT172C
NC_010146.1	ver. 2.0	transcript	440638	441843	.	-	.	ID=CMT172C;Parent=CMT172C
NC_010146.1	ver. 2.0	CDS	440638	441843	.	-	0	ID=CMT172C.cds;Parent=CMT172C
NC_010146.1	ver. 2.0	start_codon	441841	441843	.	-	0	Parent=CMT172C
NC_010146.1	ver. 2.0	stop_codon	440638	440640	.	-	0	Parent=CMT172C
NC_010146.1	ver. 2.0	gene	443339	445222	.	+	.	ID=CMT173C
NC_010146.1	ver. 2.0	transcript	443339	445222	.	+	.	ID=CMT173C;Parent=CMT173C
NC_010146.1	ver. 2.0	CDS	443339	445222	.	+	0	ID=CMT173C.cds;Parent=CMT173C
NC_010146.1	ver. 2.0	start_codon	443339	443341	.	+	0	Parent=CMT173C
NC_010146.1	ver. 2.0	stop_codon	445220	445222	.	+	0	Parent=CMT173C
NC_010146.1	ver. 2.0	gene	449631	451805	.	+	.	ID=CMT174C
NC_010146.1	ver. 2.0	transcript	449631	451805	.	+	.	ID=CMT174C;Parent=CMT174C
NC_010146.1	ver. 2.0	CDS	449631	451805	.	+	0	ID=CMT174C.cds;Parent=CMT174C
NC_010146.1	ver. 2.0	start_codon	449631	449633	.	+	0	Parent=CMT174C
NC_010146.1	ver. 2.0	stop_codon	451803	451805	.	+	0	Parent=CMT174C
NC_010146.1	ver. 2.0	gene	452794	453759	.	-	.	ID=CMT175C
NC_010146.1	ver. 2.0	transcript	452794	453759	.	-	.	ID=CMT175C;Parent=CMT175C
NC_010146.1	ver. 2.0	CDS	452794	453759	.	-	0	ID=CMT175C.cds;Parent=CMT175C
NC_010146.1	ver. 2.0	start_codon	453757	453759	.	-	0	Parent=CMT175C
NC_010146.1	ver. 2.0	stop_codon	452794	452796	.	-	0	Parent=CMT175C
NC_010146.1	ver. 2.0	gene	454675	455463	.	+	.	ID=CMT176C
NC_010146.1	ver. 2.0	transcript	454675	455463	.	+	.	ID=CMT176C;Parent=CMT176C
NC_010146.1	ver. 2.0	CDS	454675	455463	.	+	0	ID=CMT176C.cds;Parent=CMT176C
NC_010146.1	ver. 2.0	start_codon	454675	454677	.	+	0	Parent=CMT176C
NC_010146.1	ver. 2.0	stop_codon	455461	455463	.	+	0	Parent=CMT176C
NC_010146.1	ver. 2.0	gene	455661	458261	.	-	.	ID=CMT177C
NC_010146.1	ver. 2.0	transcript	455661	458261	.	-	.	ID=CMT177C;Parent=CMT177C
NC_010146.1	ver. 2.0	CDS	455661	458261	.	-	0	ID=CMT177C.cds;Parent=CMT177C
NC_010146.1	ver. 2.0	start_codon	458259	458261	.	-	0	Parent=CMT177C
NC_010146.1	ver. 2.0	stop_codon	455661	455663	.	-	0	Parent=CMT177C
NC_010146.1	ver. 2.0	gene	461665	462591	.	-	.	ID=CMT178C
NC_010146.1	ver. 2.0	transcript	461665	462591	.	-	.	ID=CMT178C;Parent=CMT178C
NC_010146.1	ver. 2.0	CDS	461665	462591	.	-	0	ID=CMT178C.cds;Parent=CMT178C
NC_010146.1	ver. 2.0	start_codon	462589	462591	.	-	0	Parent=CMT178C
NC_010146.1	ver. 2.0	stop_codon	461665	461667	.	-	0	Parent=CMT178C
NC_010146.1	ver. 2.0	gene	466021	467781	.	+	.	ID=CMT180C
NC_010146.1	ver. 2.0	transcript	466021	467781	.	+	.	ID=CMT180C;Parent=CMT180C
NC_010146.1	ver. 2.0	CDS	466021	467781	.	+	0	ID=CMT180C.cds;Parent=CMT180C
NC_010146.1	ver. 2.0	start_codon	466021	466023	.	+	0	Parent=CMT180C
NC_010146.1	ver. 2.0	stop_codon	467779	467781	.	+	0	Parent=CMT180C
NC_010146.1	ver. 2.0	gene	468146	468922	.	-	.	ID=CMT181C
NC_010146.1	ver. 2.0	transcript	468146	468922	.	-	.	ID=CMT181C;Parent=CMT181C
NC_010146.1	ver. 2.0	CDS	468146	468922	.	-	0	ID=CMT181C.cds;Parent=CMT181C
NC_010146.1	ver. 2.0	start_codon	468920	468922	.	-	0	Parent=CMT181C
NC_010146.1	ver. 2.0	stop_codon	468146	468148	.	-	0	Parent=CMT181C
NC_010146.1	ver. 2.0	gene	470752	471204	.	-	.	ID=CMT182C
NC_010146.1	ver. 2.0	transcript	470752	471204	.	-	.	ID=CMT182C;Parent=CMT182C
NC_010146.1	ver. 2.0	CDS	470752	471204	.	-	0	ID=CMT182C.cds;Parent=CMT182C
NC_010146.1	ver. 2.0	start_codon	471202	471204	.	-	0	Parent=CMT182C
NC_010146.1	ver. 2.0	stop_codon	470752	470754	.	-	0	Parent=CMT182C
NC_010146.1	ver. 2.0	gene	472109	472432	.	+	.	ID=CMT183C
NC_010146.1	ver. 2.0	transcript	472109	472432	.	+	.	ID=CMT183C;Parent=CMT183C
NC_010146.1	ver. 2.0	CDS	472109	472432	.	+	0	ID=CMT183C.cds;Parent=CMT183C
NC_010146.1	ver. 2.0	start_codon	472109	472111	.	+	0	Parent=CMT183C
NC_010146.1	ver. 2.0	stop_codon	472430	472432	.	+	0	Parent=CMT183C
NC_010146.1	ver. 2.0	gene	472504	473829	.	-	.	ID=CMT184C
NC_010146.1	ver. 2.0	transcript	472504	473829	.	-	.	ID=CMT184C;Parent=CMT184C
NC_010146.1	ver. 2.0	CDS	472504	473829	.	-	0	ID=CMT184C.cds;Parent=CMT184C
NC_010146.1	ver. 2.0	start_codon	473827	473829	.	-	0	Parent=CMT184C
NC_010146.1	ver. 2.0	stop_codon	472504	472506	.	-	0	Parent=CMT184C
NC_010146.1	ver. 2.0	gene	477154	479952	.	-	.	ID=CMT185C
NC_010146.1	ver. 2.0	transcript	477154	479952	.	-	.	ID=CMT185C;Parent=CMT185C
NC_010146.1	ver. 2.0	CDS	477154	479952	.	-	0	ID=CMT185C.cds;Parent=CMT185C
NC_010146.1	ver. 2.0	start_codon	479950	479952	.	-	0	Parent=CMT185C
NC_010146.1	ver. 2.0	stop_codon	477154	477156	.	-	0	Parent=CMT185C
NC_010146.1	ver. 2.0	gene	480969	482909	.	-	.	ID=CMT188C
NC_010146.1	ver. 2.0	transcript	480969	482909	.	-	.	ID=CMT188C;Parent=CMT188C
NC_010146.1	ver. 2.0	CDS	480969	482909	.	-	0	ID=CMT188C.cds;Parent=CMT188C
NC_010146.1	ver. 2.0	start_codon	482907	482909	.	-	0	Parent=CMT188C
NC_010146.1	ver. 2.0	stop_codon	480969	480971	.	-	0	Parent=CMT188C
NC_010146.1	ver. 2.0	gene	488529	489794	.	+	.	ID=CMT190C
NC_010146.1	ver. 2.0	transcript	488529	489794	.	+	.	ID=CMT190C;Parent=CMT190C
NC_010146.1	ver. 2.0	CDS	488529	489794	.	+	0	ID=CMT190C.cds;Parent=CMT190C
NC_010146.1	ver. 2.0	start_codon	488529	488531	.	+	0	Parent=CMT190C
NC_010146.1	ver. 2.0	stop_codon	489792	489794	.	+	0	Parent=CMT190C
NC_010146.1	ver. 2.0	gene	489828	491264	.	-	.	ID=CMT191C
NC_010146.1	ver. 2.0	transcript	489828	491264	.	-	.	ID=CMT191C;Parent=CMT191C
NC_010146.1	ver. 2.0	CDS	489828	491264	.	-	0	ID=CMT191C.cds;Parent=CMT191C
NC_010146.1	ver. 2.0	start_codon	491262	491264	.	-	0	Parent=CMT191C
NC_010146.1	ver. 2.0	stop_codon	489828	489830	.	-	0	Parent=CMT191C
NC_010146.1	ver. 2.0	gene	491290	491404	.	-	.	ID=CMT638R
NC_010146.1	ver. 2.0	transcript	491290	491404	.	-	.	ID=CMT638R;Parent=CMT638R
NC_010146.1	ver. 2.0	gene	494422	495618	.	-	.	ID=CMT192C
NC_010146.1	ver. 2.0	transcript	494422	495618	.	-	.	ID=CMT192C;Parent=CMT192C
NC_010146.1	ver. 2.0	CDS	494422	495618	.	-	0	ID=CMT192C.cds;Parent=CMT192C
NC_010146.1	ver. 2.0	start_codon	495616	495618	.	-	0	Parent=CMT192C
NC_010146.1	ver. 2.0	stop_codon	494422	494424	.	-	0	Parent=CMT192C
NC_010146.1	ver. 2.0	gene	498250	499395	.	+	.	ID=CMT193C
NC_010146.1	ver. 2.0	transcript	498250	499395	.	+	.	ID=CMT193C;Parent=CMT193C
NC_010146.1	ver. 2.0	CDS	498250	499395	.	+	0	ID=CMT193C.cds;Parent=CMT193C
NC_010146.1	ver. 2.0	start_codon	498250	498252	.	+	0	Parent=CMT193C
NC_010146.1	ver. 2.0	stop_codon	499393	499395	.	+	0	Parent=CMT193C
NC_010146.1	ver. 2.0	gene	500189	501931	.	-	.	ID=CMT194C
NC_010146.1	ver. 2.0	transcript	500189	501931	.	-	.	ID=CMT194C;Parent=CMT194C
NC_010146.1	ver. 2.0	CDS	500189	501931	.	-	0	ID=CMT194C.cds;Parent=CMT194C
NC_010146.1	ver. 2.0	start_codon	501929	501931	.	-	0	Parent=CMT194C
NC_010146.1	ver. 2.0	stop_codon	500189	500191	.	-	0	Parent=CMT194C
NC_010146.1	ver. 2.0	gene	502402	504351	.	+	.	ID=CMT195C
NC_010146.1	ver. 2.0	transcript	502402	504351	.	+	.	ID=CMT195C;Parent=CMT195C
NC_010146.1	ver. 2.0	CDS	502402	504351	.	+	0	ID=CMT195C.cds;Parent=CMT195C
NC_010146.1	ver. 2.0	start_codon	502402	502404	.	+	0	Parent=CMT195C
NC_010146.1	ver. 2.0	stop_codon	504349	504351	.	+	0	Parent=CMT195C
NC_010146.1	ver. 2.0	gene	504356	504943	.	-	.	ID=CMT196C
NC_010146.1	ver. 2.0	transcript	504356	504943	.	-	.	ID=CMT196C;Parent=CMT196C
NC_010146.1	ver. 2.0	CDS	504356	504943	.	-	0	ID=CMT196C.cds;Parent=CMT196C
NC_010146.1	ver. 2.0	start_codon	504941	504943	.	-	0	Parent=CMT196C
NC_010146.1	ver. 2.0	stop_codon	504356	504358	.	-	0	Parent=CMT196C
NC_010146.1	ver. 2.0	gene	507240	507497	.	+	.	ID=CMT197C
NC_010146.1	ver. 2.0	transcript	507240	507497	.	+	.	ID=CMT197C;Parent=CMT197C
NC_010146.1	ver. 2.0	CDS	507240	507497	.	+	0	ID=CMT197C.cds;Parent=CMT197C
NC_010146.1	ver. 2.0	start_codon	507240	507242	.	+	0	Parent=CMT197C
NC_010146.1	ver. 2.0	stop_codon	507495	507497	.	+	0	Parent=CMT197C
NC_010146.1	ver. 2.0	gene	507572	508135	.	-	.	ID=CMT198C
NC_010146.1	ver. 2.0	transcript	507572	508135	.	-	.	ID=CMT198C;Parent=CMT198C
NC_010146.1	ver. 2.0	CDS	507572	508135	.	-	0	ID=CMT198C.cds;Parent=CMT198C
NC_010146.1	ver. 2.0	start_codon	508133	508135	.	-	0	Parent=CMT198C
NC_010146.1	ver. 2.0	stop_codon	507572	507574	.	-	0	Parent=CMT198C
NC_010146.1	ver. 2.0	gene	510482	511066	.	-	.	ID=CMT199C
NC_010146.1	ver. 2.0	transcript	510482	511066	.	-	.	ID=CMT199C;Parent=CMT199C
NC_010146.1	ver. 2.0	CDS	510482	511066	.	-	0	ID=CMT199C.cds;Parent=CMT199C
NC_010146.1	ver. 2.0	start_codon	511064	511066	.	-	0	Parent=CMT199C
NC_010146.1	ver. 2.0	stop_codon	510482	510484	.	-	0	Parent=CMT199C
NC_010146.1	ver. 2.0	gene	512570	513496	.	-	.	ID=CMT201C
NC_010146.1	ver. 2.0	transcript	512570	513496	.	-	.	ID=CMT201C;Parent=CMT201C
NC_010146.1	ver. 2.0	CDS	512570	513496	.	-	0	ID=CMT201C.cds;Parent=CMT201C
NC_010146.1	ver. 2.0	start_codon	513494	513496	.	-	0	Parent=CMT201C
NC_010146.1	ver. 2.0	stop_codon	512570	512572	.	-	0	Parent=CMT201C
NC_010146.1	ver. 2.0	gene	513723	514700	.	+	.	ID=CMT202C
NC_010146.1	ver. 2.0	transcript	513723	514700	.	+	.	ID=CMT202C;Parent=CMT202C
NC_010146.1	ver. 2.0	CDS	513723	514700	.	+	0	ID=CMT202C.cds;Parent=CMT202C
NC_010146.1	ver. 2.0	start_codon	513723	513725	.	+	0	Parent=CMT202C
NC_010146.1	ver. 2.0	stop_codon	514698	514700	.	+	0	Parent=CMT202C
NC_010146.1	ver. 2.0	gene	515886	517652	.	-	.	ID=CMT203C
NC_010146.1	ver. 2.0	transcript	515886	517652	.	-	.	ID=CMT203C;Parent=CMT203C
NC_010146.1	ver. 2.0	CDS	515886	517652	.	-	0	ID=CMT203C.cds;Parent=CMT203C
NC_010146.1	ver. 2.0	start_codon	517650	517652	.	-	0	Parent=CMT203C
NC_010146.1	ver. 2.0	stop_codon	515886	515888	.	-	0	Parent=CMT203C
NC_010146.1	ver. 2.0	gene	518505	521387	.	-	.	ID=CMT204C
NC_010146.1	ver. 2.0	transcript	518505	521387	.	-	.	ID=CMT204C;Parent=CMT204C
NC_010146.1	ver. 2.0	CDS	518505	521387	.	-	0	ID=CMT204C.cds;Parent=CMT204C
NC_010146.1	ver. 2.0	start_codon	521385	521387	.	-	0	Parent=CMT204C
NC_010146.1	ver. 2.0	stop_codon	518505	518507	.	-	0	Parent=CMT204C
NC_010146.1	ver. 2.0	gene	521679	522701	.	+	.	ID=CMT205C
NC_010146.1	ver. 2.0	transcript	521679	522701	.	+	.	ID=CMT205C;Parent=CMT205C
NC_010146.1	ver. 2.0	CDS	521679	522701	.	+	0	ID=CMT205C.cds;Parent=CMT205C
NC_010146.1	ver. 2.0	start_codon	521679	521681	.	+	0	Parent=CMT205C
NC_010146.1	ver. 2.0	stop_codon	522699	522701	.	+	0	Parent=CMT205C
NC_010146.1	ver. 2.0	gene	523064	523414	.	-	.	ID=CMT206C
NC_010146.1	ver. 2.0	transcript	523064	523414	.	-	.	ID=CMT206C;Parent=CMT206C
NC_010146.1	ver. 2.0	CDS	523064	523414	.	-	0	ID=CMT206C.cds;Parent=CMT206C
NC_010146.1	ver. 2.0	start_codon	523412	523414	.	-	0	Parent=CMT206C
NC_010146.1	ver. 2.0	stop_codon	523064	523066	.	-	0	Parent=CMT206C
NC_010146.1	ver. 2.0	gene	524129	525850	.	+	.	ID=CMT207C
NC_010146.1	ver. 2.0	transcript	524129	525850	.	+	.	ID=CMT207C;Parent=CMT207C
NC_010146.1	ver. 2.0	CDS	524129	525850	.	+	0	ID=CMT207C.cds;Parent=CMT207C
NC_010146.1	ver. 2.0	start_codon	524129	524131	.	+	0	Parent=CMT207C
NC_010146.1	ver. 2.0	stop_codon	525848	525850	.	+	0	Parent=CMT207C
NC_010146.1	ver. 2.0	gene	526970	527293	.	-	.	ID=CMT208C
NC_010146.1	ver. 2.0	transcript	526970	527293	.	-	.	ID=CMT208C;Parent=CMT208C
NC_010146.1	ver. 2.0	CDS	526970	527293	.	-	0	ID=CMT208C.cds;Parent=CMT208C
NC_010146.1	ver. 2.0	start_codon	527291	527293	.	-	0	Parent=CMT208C
NC_010146.1	ver. 2.0	stop_codon	526970	526972	.	-	0	Parent=CMT208C
NC_010146.1	ver. 2.0	gene	527617	529002	.	+	.	ID=CMT209C
NC_010146.1	ver. 2.0	transcript	527617	529002	.	+	.	ID=CMT209C;Parent=CMT209C
NC_010146.1	ver. 2.0	CDS	527617	529002	.	+	0	ID=CMT209C.cds;Parent=CMT209C
NC_010146.1	ver. 2.0	start_codon	527617	527619	.	+	0	Parent=CMT209C
NC_010146.1	ver. 2.0	stop_codon	529000	529002	.	+	0	Parent=CMT209C
NC_010146.1	ver. 2.0	gene	530264	531814	.	-	.	ID=CMT210C
NC_010146.1	ver. 2.0	transcript	530264	531814	.	-	.	ID=CMT210C;Parent=CMT210C
NC_010146.1	ver. 2.0	CDS	530264	531814	.	-	0	ID=CMT210C.cds;Parent=CMT210C
NC_010146.1	ver. 2.0	start_codon	531812	531814	.	-	0	Parent=CMT210C
NC_010146.1	ver. 2.0	stop_codon	530264	530266	.	-	0	Parent=CMT210C
NC_010146.1	ver. 2.0	gene	532505	533230	.	+	.	ID=CMT211C
NC_010146.1	ver. 2.0	transcript	532505	533230	.	+	.	ID=CMT211C;Parent=CMT211C
NC_010146.1	ver. 2.0	CDS	532505	533230	.	+	0	ID=CMT211C.cds;Parent=CMT211C
NC_010146.1	ver. 2.0	start_codon	532505	532507	.	+	0	Parent=CMT211C
NC_010146.1	ver. 2.0	stop_codon	533228	533230	.	+	0	Parent=CMT211C
NC_010146.1	ver. 2.0	gene	533509	534153	.	-	.	ID=CMT639C
NC_010146.1	ver. 2.0	transcript	533509	534153	.	-	.	ID=CMT639C;Parent=CMT639C
NC_010146.1	ver. 2.0	CDS	533509	534153	.	-	0	ID=CMT639C.cds;Parent=CMT639C
NC_010146.1	ver. 2.0	start_codon	534151	534153	.	-	0	Parent=CMT639C
NC_010146.1	ver. 2.0	stop_codon	533509	533511	.	-	0	Parent=CMT639C
NC_010146.1	ver. 2.0	gene	538395	541124	.	+	.	ID=CMT213C
NC_010146.1	ver. 2.0	transcript	538395	541124	.	+	.	ID=CMT213C;Parent=CMT213C
NC_010146.1	ver. 2.0	CDS	538395	541124	.	+	0	ID=CMT213C.cds;Parent=CMT213C
NC_010146.1	ver. 2.0	start_codon	538395	538397	.	+	0	Parent=CMT213C
NC_010146.1	ver. 2.0	stop_codon	541122	541124	.	+	0	Parent=CMT213C
NC_010146.1	ver. 2.0	gene	541513	543546	.	-	.	ID=CMT214C
NC_010146.1	ver. 2.0	transcript	541513	543546	.	-	.	ID=CMT214C;Parent=CMT214C
NC_010146.1	ver. 2.0	CDS	541513	543546	.	-	0	ID=CMT214C.cds;Parent=CMT214C
NC_010146.1	ver. 2.0	start_codon	543544	543546	.	-	0	Parent=CMT214C
NC_010146.1	ver. 2.0	stop_codon	541513	541515	.	-	0	Parent=CMT214C
NC_010146.1	ver. 2.0	gene	544200	545729	.	+	.	ID=CMT215C
NC_010146.1	ver. 2.0	transcript	544200	545729	.	+	.	ID=CMT215C;Parent=CMT215C
NC_010146.1	ver. 2.0	CDS	544200	545729	.	+	0	ID=CMT215C.cds;Parent=CMT215C
NC_010146.1	ver. 2.0	start_codon	544200	544202	.	+	0	Parent=CMT215C
NC_010146.1	ver. 2.0	stop_codon	545727	545729	.	+	0	Parent=CMT215C
NC_010146.1	ver. 2.0	gene	548334	549812	.	-	.	ID=CMT216C
NC_010146.1	ver. 2.0	transcript	548334	549812	.	-	.	ID=CMT216C;Parent=CMT216C
NC_010146.1	ver. 2.0	CDS	548334	549812	.	-	0	ID=CMT216C.cds;Parent=CMT216C
NC_010146.1	ver. 2.0	start_codon	549810	549812	.	-	0	Parent=CMT216C
NC_010146.1	ver. 2.0	stop_codon	548334	548336	.	-	0	Parent=CMT216C
NC_010146.1	ver. 2.0	gene	551505	552602	.	+	.	ID=CMT217C
NC_010146.1	ver. 2.0	transcript	551505	552602	.	+	.	ID=CMT217C;Parent=CMT217C
NC_010146.1	ver. 2.0	CDS	551505	552602	.	+	0	ID=CMT217C.cds;Parent=CMT217C
NC_010146.1	ver. 2.0	start_codon	551505	551507	.	+	0	Parent=CMT217C
NC_010146.1	ver. 2.0	stop_codon	552600	552602	.	+	0	Parent=CMT217C
NC_010146.1	ver. 2.0	gene	553568	554524	.	-	.	ID=CMT218C
NC_010146.1	ver. 2.0	transcript	553568	554524	.	-	.	ID=CMT218C;Parent=CMT218C
NC_010146.1	ver. 2.0	CDS	553568	554524	.	-	0	ID=CMT218C.cds;Parent=CMT218C
NC_010146.1	ver. 2.0	start_codon	554522	554524	.	-	0	Parent=CMT218C
NC_010146.1	ver. 2.0	stop_codon	553568	553570	.	-	0	Parent=CMT218C
NC_010146.1	ver. 2.0	gene	556516	557727	.	+	.	ID=CMT220C
NC_010146.1	ver. 2.0	transcript	556516	557727	.	+	.	ID=CMT220C;Parent=CMT220C
NC_010146.1	ver. 2.0	CDS	556516	557727	.	+	0	ID=CMT220C.cds;Parent=CMT220C
NC_010146.1	ver. 2.0	start_codon	556516	556518	.	+	0	Parent=CMT220C
NC_010146.1	ver. 2.0	stop_codon	557725	557727	.	+	0	Parent=CMT220C
NC_010146.1	ver. 2.0	gene	559301	561580	.	+	.	ID=CMT222C
NC_010146.1	ver. 2.0	transcript	559301	561580	.	+	.	ID=CMT222C;Parent=CMT222C
NC_010146.1	ver. 2.0	CDS	559301	560389	.	+	0	ID=CMT222C.cds;Parent=CMT222C
NC_010146.1	ver. 2.0	CDS	560783	561580	.	+	0	ID=CMT222C.cds;Parent=CMT222C
NC_010146.1	ver. 2.0	intron	560390	560782	.	+	.	Parent=CMT222C
NC_010146.1	ver. 2.0	start_codon	559301	559303	.	+	0	Parent=CMT222C
NC_010146.1	ver. 2.0	stop_codon	561578	561580	.	+	0	Parent=CMT222C
NC_010146.1	ver. 2.0	gene	562116	563603	.	-	.	ID=CMT223C
NC_010146.1	ver. 2.0	transcript	562116	563603	.	-	.	ID=CMT223C;Parent=CMT223C
NC_010146.1	ver. 2.0	CDS	562116	563603	.	-	0	ID=CMT223C.cds;Parent=CMT223C
NC_010146.1	ver. 2.0	start_codon	563601	563603	.	-	0	Parent=CMT223C
NC_010146.1	ver. 2.0	stop_codon	562116	562118	.	-	0	Parent=CMT223C
NC_010146.1	ver. 2.0	gene	564045	565559	.	+	.	ID=CMT224C
NC_010146.1	ver. 2.0	transcript	564045	565559	.	+	.	ID=CMT224C;Parent=CMT224C
NC_010146.1	ver. 2.0	CDS	564045	565559	.	+	0	ID=CMT224C.cds;Parent=CMT224C
NC_010146.1	ver. 2.0	start_codon	564045	564047	.	+	0	Parent=CMT224C
NC_010146.1	ver. 2.0	stop_codon	565557	565559	.	+	0	Parent=CMT224C
NC_010146.1	ver. 2.0	gene	567491	569092	.	+	.	ID=CMT227C
NC_010146.1	ver. 2.0	transcript	567491	569092	.	+	.	ID=CMT227C;Parent=CMT227C
NC_010146.1	ver. 2.0	CDS	567491	569092	.	+	0	ID=CMT227C.cds;Parent=CMT227C
NC_010146.1	ver. 2.0	start_codon	567491	567493	.	+	0	Parent=CMT227C
NC_010146.1	ver. 2.0	stop_codon	569090	569092	.	+	0	Parent=CMT227C
NC_010146.1	ver. 2.0	gene	569515	572508	.	-	.	ID=CMT228C
NC_010146.1	ver. 2.0	transcript	569515	572508	.	-	.	ID=CMT228C;Parent=CMT228C
NC_010146.1	ver. 2.0	CDS	569515	572508	.	-	0	ID=CMT228C.cds;Parent=CMT228C
NC_010146.1	ver. 2.0	start_codon	572506	572508	.	-	0	Parent=CMT228C
NC_010146.1	ver. 2.0	stop_codon	569515	569517	.	-	0	Parent=CMT228C
NC_010146.1	ver. 2.0	gene	575841	577403	.	+	.	ID=CMT231C
NC_010146.1	ver. 2.0	transcript	575841	577403	.	+	.	ID=CMT231C;Parent=CMT231C
NC_010146.1	ver. 2.0	CDS	575841	577403	.	+	0	ID=CMT231C.cds;Parent=CMT231C
NC_010146.1	ver. 2.0	start_codon	575841	575843	.	+	0	Parent=CMT231C
NC_010146.1	ver. 2.0	stop_codon	577401	577403	.	+	0	Parent=CMT231C
NC_010146.1	ver. 2.0	gene	579588	581222	.	-	.	ID=CMT232C
NC_010146.1	ver. 2.0	transcript	579588	581222	.	-	.	ID=CMT232C;Parent=CMT232C
NC_010146.1	ver. 2.0	CDS	579588	581222	.	-	0	ID=CMT232C.cds;Parent=CMT232C
NC_010146.1	ver. 2.0	start_codon	581220	581222	.	-	0	Parent=CMT232C
NC_010146.1	ver. 2.0	stop_codon	579588	579590	.	-	0	Parent=CMT232C
NC_010146.1	ver. 2.0	gene	582417	584261	.	+	.	ID=CMT233C
NC_010146.1	ver. 2.0	transcript	582417	584261	.	+	.	ID=CMT233C;Parent=CMT233C
NC_010146.1	ver. 2.0	CDS	582417	584261	.	+	0	ID=CMT233C.cds;Parent=CMT233C
NC_010146.1	ver. 2.0	start_codon	582417	582419	.	+	0	Parent=CMT233C
NC_010146.1	ver. 2.0	stop_codon	584259	584261	.	+	0	Parent=CMT233C
NC_010146.1	ver. 2.0	gene	586141	587502	.	-	.	ID=CMT234C
NC_010146.1	ver. 2.0	transcript	586141	587502	.	-	.	ID=CMT234C;Parent=CMT234C
NC_010146.1	ver. 2.0	CDS	586141	587502	.	-	0	ID=CMT234C.cds;Parent=CMT234C
NC_010146.1	ver. 2.0	start_codon	587500	587502	.	-	0	Parent=CMT234C
NC_010146.1	ver. 2.0	stop_codon	586141	586143	.	-	0	Parent=CMT234C
NC_010146.1	ver. 2.0	gene	589502	591013	.	-	.	ID=CMT236C
NC_010146.1	ver. 2.0	transcript	589502	591013	.	-	.	ID=CMT236C;Parent=CMT236C
NC_010146.1	ver. 2.0	CDS	589502	591013	.	-	0	ID=CMT236C.cds;Parent=CMT236C
NC_010146.1	ver. 2.0	start_codon	591011	591013	.	-	0	Parent=CMT236C
NC_010146.1	ver. 2.0	stop_codon	589502	589504	.	-	0	Parent=CMT236C
NC_010146.1	ver. 2.0	gene	593483	594016	.	-	.	ID=CMX211C
NC_010146.1	ver. 2.0	transcript	593483	594016	.	-	.	ID=CMX211C;Parent=CMX211C
NC_010146.1	ver. 2.0	CDS	593483	594016	.	-	0	ID=CMX211C.cds;Parent=CMX211C
NC_010146.1	ver. 2.0	start_codon	594014	594016	.	-	0	Parent=CMX211C
NC_010146.1	ver. 2.0	stop_codon	593483	593485	.	-	0	Parent=CMX211C
NC_010146.1	ver. 2.0	gene	596151	597749	.	+	.	ID=CMT239C
NC_010146.1	ver. 2.0	transcript	596151	597749	.	+	.	ID=CMT239C;Parent=CMT239C
NC_010146.1	ver. 2.0	CDS	596151	597749	.	+	0	ID=CMT239C.cds;Parent=CMT239C
NC_010146.1	ver. 2.0	start_codon	596151	596153	.	+	0	Parent=CMT239C
NC_010146.1	ver. 2.0	stop_codon	597747	597749	.	+	0	Parent=CMT239C
NC_010146.1	ver. 2.0	gene	598480	599442	.	-	.	ID=CMT240C
NC_010146.1	ver. 2.0	transcript	598480	599442	.	-	.	ID=CMT240C;Parent=CMT240C
NC_010146.1	ver. 2.0	CDS	598480	599442	.	-	0	ID=CMT240C.cds;Parent=CMT240C
NC_010146.1	ver. 2.0	start_codon	599440	599442	.	-	0	Parent=CMT240C
NC_010146.1	ver. 2.0	stop_codon	598480	598482	.	-	0	Parent=CMT240C
NC_010146.1	ver. 2.0	gene	601502	602545	.	+	.	ID=CMT641C
NC_010146.1	ver. 2.0	transcript	601502	602545	.	+	.	ID=CMT641C;Parent=CMT641C
NC_010146.1	ver. 2.0	CDS	601502	602545	.	+	0	ID=CMT641C.cds;Parent=CMT641C
NC_010146.1	ver. 2.0	start_codon	601502	601504	.	+	0	Parent=CMT641C
NC_010146.1	ver. 2.0	stop_codon	602543	602545	.	+	0	Parent=CMT641C
NC_010146.1	ver. 2.0	gene	603281	606298	.	+	.	ID=CMT241C
NC_010146.1	ver. 2.0	transcript	603281	606298	.	+	.	ID=CMT241C;Parent=CMT241C
NC_010146.1	ver. 2.0	CDS	603281	606298	.	+	0	ID=CMT241C.cds;Parent=CMT241C
NC_010146.1	ver. 2.0	start_codon	603281	603283	.	+	0	Parent=CMT241C
NC_010146.1	ver. 2.0	stop_codon	606296	606298	.	+	0	Parent=CMT241C
NC_010146.1	ver. 2.0	gene	610967	611911	.	+	.	ID=CMT244C
NC_010146.1	ver. 2.0	transcript	610967	611911	.	+	.	ID=CMT244C;Parent=CMT244C
NC_010146.1	ver. 2.0	CDS	610967	611911	.	+	0	ID=CMT244C.cds;Parent=CMT244C
NC_010146.1	ver. 2.0	start_codon	610967	610969	.	+	0	Parent=CMT244C
NC_010146.1	ver. 2.0	stop_codon	611909	611911	.	+	0	Parent=CMT244C
NC_010146.1	ver. 2.0	gene	613323	613565	.	+	.	ID=CMT245C
NC_010146.1	ver. 2.0	transcript	613323	613565	.	+	.	ID=CMT245C;Parent=CMT245C
NC_010146.1	ver. 2.0	CDS	613323	613565	.	+	0	ID=CMT245C.cds;Parent=CMT245C
NC_010146.1	ver. 2.0	start_codon	613323	613325	.	+	0	Parent=CMT245C
NC_010146.1	ver. 2.0	stop_codon	613563	613565	.	+	0	Parent=CMT245C
NC_010146.1	ver. 2.0	gene	615611	617194	.	+	.	ID=CMT246C
NC_010146.1	ver. 2.0	transcript	615611	617194	.	+	.	ID=CMT246C;Parent=CMT246C
NC_010146.1	ver. 2.0	CDS	615611	617194	.	+	0	ID=CMT246C.cds;Parent=CMT246C
NC_010146.1	ver. 2.0	start_codon	615611	615613	.	+	0	Parent=CMT246C
NC_010146.1	ver. 2.0	stop_codon	617192	617194	.	+	0	Parent=CMT246C
NC_010146.1	ver. 2.0	gene	619700	622963	.	+	.	ID=CMT247C
NC_010146.1	ver. 2.0	transcript	619700	622963	.	+	.	ID=CMT247C;Parent=CMT247C
NC_010146.1	ver. 2.0	CDS	619700	622963	.	+	0	ID=CMT247C.cds;Parent=CMT247C
NC_010146.1	ver. 2.0	start_codon	619700	619702	.	+	0	Parent=CMT247C
NC_010146.1	ver. 2.0	stop_codon	622961	622963	.	+	0	Parent=CMT247C
NC_010146.1	ver. 2.0	gene	624911	627847	.	-	.	ID=CMT249C
NC_010146.1	ver. 2.0	transcript	624911	627847	.	-	.	ID=CMT249C;Parent=CMT249C
NC_010146.1	ver. 2.0	CDS	624911	627847	.	-	0	ID=CMT249C.cds;Parent=CMT249C
NC_010146.1	ver. 2.0	start_codon	627845	627847	.	-	0	Parent=CMT249C
NC_010146.1	ver. 2.0	stop_codon	624911	624913	.	-	0	Parent=CMT249C
NC_010146.1	ver. 2.0	gene	628379	628729	.	+	.	ID=CMT251C
NC_010146.1	ver. 2.0	transcript	628379	628729	.	+	.	ID=CMT251C;Parent=CMT251C
NC_010146.1	ver. 2.0	CDS	628379	628729	.	+	0	ID=CMT251C.cds;Parent=CMT251C
NC_010146.1	ver. 2.0	start_codon	628379	628381	.	+	0	Parent=CMT251C
NC_010146.1	ver. 2.0	stop_codon	628727	628729	.	+	0	Parent=CMT251C
NC_010146.1	ver. 2.0	gene	628782	630080	.	-	.	ID=CMT252C
NC_010146.1	ver. 2.0	transcript	628782	630080	.	-	.	ID=CMT252C;Parent=CMT252C
NC_010146.1	ver. 2.0	CDS	628782	630080	.	-	0	ID=CMT252C.cds;Parent=CMT252C
NC_010146.1	ver. 2.0	start_codon	630078	630080	.	-	0	Parent=CMT252C
NC_010146.1	ver. 2.0	stop_codon	628782	628784	.	-	0	Parent=CMT252C
NC_010146.1	ver. 2.0	gene	631922	632452	.	-	.	ID=CMX212C
NC_010146.1	ver. 2.0	transcript	631922	632452	.	-	.	ID=CMX212C;Parent=CMX212C
NC_010146.1	ver. 2.0	CDS	631922	632452	.	-	0	ID=CMX212C.cds;Parent=CMX212C
NC_010146.1	ver. 2.0	start_codon	632450	632452	.	-	0	Parent=CMX212C
NC_010146.1	ver. 2.0	stop_codon	631922	631924	.	-	0	Parent=CMX212C
NC_010146.1	ver. 2.0	gene	633468	634109	.	+	.	ID=CMT254C
NC_010146.1	ver. 2.0	transcript	633468	634109	.	+	.	ID=CMT254C;Parent=CMT254C
NC_010146.1	ver. 2.0	CDS	633468	634109	.	+	0	ID=CMT254C.cds;Parent=CMT254C
NC_010146.1	ver. 2.0	start_codon	633468	633470	.	+	0	Parent=CMT254C
NC_010146.1	ver. 2.0	stop_codon	634107	634109	.	+	0	Parent=CMT254C
NC_010146.1	ver. 2.0	gene	634487	635038	.	+	.	ID=CMT255C
NC_010146.1	ver. 2.0	transcript	634487	635038	.	+	.	ID=CMT255C;Parent=CMT255C
NC_010146.1	ver. 2.0	CDS	634487	635038	.	+	0	ID=CMT255C.cds;Parent=CMT255C
NC_010146.1	ver. 2.0	start_codon	634487	634489	.	+	0	Parent=CMT255C
NC_010146.1	ver. 2.0	stop_codon	635036	635038	.	+	0	Parent=CMT255C
NC_010146.1	ver. 2.0	gene	635035	636276	.	-	.	ID=CMT256C
NC_010146.1	ver. 2.0	transcript	635035	636276	.	-	.	ID=CMT256C;Parent=CMT256C
NC_010146.1	ver. 2.0	CDS	635035	636276	.	-	0	ID=CMT256C.cds;Parent=CMT256C
NC_010146.1	ver. 2.0	start_codon	636274	636276	.	-	0	Parent=CMT256C
NC_010146.1	ver. 2.0	stop_codon	635035	635037	.	-	0	Parent=CMT256C
NC_010146.1	ver. 2.0	gene	636536	637222	.	+	.	ID=CMT257C
NC_010146.1	ver. 2.0	transcript	636536	637222	.	+	.	ID=CMT257C;Parent=CMT257C
NC_010146.1	ver. 2.0	CDS	636536	637222	.	+	0	ID=CMT257C.cds;Parent=CMT257C
NC_010146.1	ver. 2.0	start_codon	636536	636538	.	+	0	Parent=CMT257C
NC_010146.1	ver. 2.0	stop_codon	637220	637222	.	+	0	Parent=CMT257C
NC_010146.1	ver. 2.0	gene	641924	644362	.	-	.	ID=CMT259C
NC_010146.1	ver. 2.0	transcript	641924	644362	.	-	.	ID=CMT259C;Parent=CMT259C
NC_010146.1	ver. 2.0	CDS	641924	644362	.	-	0	ID=CMT259C.cds;Parent=CMT259C
NC_010146.1	ver. 2.0	start_codon	644360	644362	.	-	0	Parent=CMT259C
NC_010146.1	ver. 2.0	stop_codon	641924	641926	.	-	0	Parent=CMT259C
NC_010146.1	ver. 2.0	gene	645857	646561	.	-	.	ID=CMT260C
NC_010146.1	ver. 2.0	transcript	645857	646561	.	-	.	ID=CMT260C;Parent=CMT260C
NC_010146.1	ver. 2.0	CDS	645857	646561	.	-	0	ID=CMT260C.cds;Parent=CMT260C
NC_010146.1	ver. 2.0	start_codon	646559	646561	.	-	0	Parent=CMT260C
NC_010146.1	ver. 2.0	stop_codon	645857	645859	.	-	0	Parent=CMT260C
NC_010146.1	ver. 2.0	gene	647462	649087	.	+	.	ID=CMT261C
NC_010146.1	ver. 2.0	transcript	647462	649087	.	+	.	ID=CMT261C;Parent=CMT261C
NC_010146.1	ver. 2.0	CDS	647462	649087	.	+	0	ID=CMT261C.cds;Parent=CMT261C
NC_010146.1	ver. 2.0	start_codon	647462	647464	.	+	0	Parent=CMT261C
NC_010146.1	ver. 2.0	stop_codon	649085	649087	.	+	0	Parent=CMT261C
NC_010146.1	ver. 2.0	gene	649577	649885	.	-	.	ID=CMT262C
NC_010146.1	ver. 2.0	transcript	649577	649885	.	-	.	ID=CMT262C;Parent=CMT262C
NC_010146.1	ver. 2.0	CDS	649577	649885	.	-	0	ID=CMT262C.cds;Parent=CMT262C
NC_010146.1	ver. 2.0	start_codon	649883	649885	.	-	0	Parent=CMT262C
NC_010146.1	ver. 2.0	stop_codon	649577	649579	.	-	0	Parent=CMT262C
NC_010146.1	ver. 2.0	gene	655684	656028	.	-	.	ID=CMT264C
NC_010146.1	ver. 2.0	transcript	655684	656028	.	-	.	ID=CMT264C;Parent=CMT264C
NC_010146.1	ver. 2.0	CDS	655684	656028	.	-	0	ID=CMT264C.cds;Parent=CMT264C
NC_010146.1	ver. 2.0	start_codon	656026	656028	.	-	0	Parent=CMT264C
NC_010146.1	ver. 2.0	stop_codon	655684	655686	.	-	0	Parent=CMT264C
NC_010146.1	ver. 2.0	gene	656091	657110	.	+	.	ID=CMT265C
NC_010146.1	ver. 2.0	transcript	656091	657110	.	+	.	ID=CMT265C;Parent=CMT265C
NC_010146.1	ver. 2.0	CDS	656091	657110	.	+	0	ID=CMT265C.cds;Parent=CMT265C
NC_010146.1	ver. 2.0	start_codon	656091	656093	.	+	0	Parent=CMT265C
NC_010146.1	ver. 2.0	stop_codon	657108	657110	.	+	0	Parent=CMT265C
NC_010146.1	ver. 2.0	gene	661836	662252	.	-	.	ID=CMX213C
NC_010146.1	ver. 2.0	transcript	661836	662252	.	-	.	ID=CMX213C;Parent=CMX213C
NC_010146.1	ver. 2.0	CDS	661836	662252	.	-	0	ID=CMX213C.cds;Parent=CMX213C
NC_010146.1	ver. 2.0	start_codon	662250	662252	.	-	0	Parent=CMX213C
NC_010146.1	ver. 2.0	stop_codon	661836	661838	.	-	0	Parent=CMX213C
NC_010146.1	ver. 2.0	gene	662683	664092	.	+	.	ID=CMT266C
NC_010146.1	ver. 2.0	transcript	662683	664092	.	+	.	ID=CMT266C;Parent=CMT266C
NC_010146.1	ver. 2.0	CDS	662683	664092	.	+	0	ID=CMT266C.cds;Parent=CMT266C
NC_010146.1	ver. 2.0	start_codon	662683	662685	.	+	0	Parent=CMT266C
NC_010146.1	ver. 2.0	stop_codon	664090	664092	.	+	0	Parent=CMT266C
NC_010146.1	ver. 2.0	gene	664669	666021	.	-	.	ID=CMT267C
NC_010146.1	ver. 2.0	transcript	664669	666021	.	-	.	ID=CMT267C;Parent=CMT267C
NC_010146.1	ver. 2.0	CDS	664669	666021	.	-	0	ID=CMT267C.cds;Parent=CMT267C
NC_010146.1	ver. 2.0	start_codon	666019	666021	.	-	0	Parent=CMT267C
NC_010146.1	ver. 2.0	stop_codon	664669	664671	.	-	0	Parent=CMT267C
NC_010146.1	ver. 2.0	gene	666199	666741	.	+	.	ID=CMT268C
NC_010146.1	ver. 2.0	transcript	666199	666741	.	+	.	ID=CMT268C;Parent=CMT268C
NC_010146.1	ver. 2.0	CDS	666199	666741	.	+	0	ID=CMT268C.cds;Parent=CMT268C
NC_010146.1	ver. 2.0	start_codon	666199	666201	.	+	0	Parent=CMT268C
NC_010146.1	ver. 2.0	stop_codon	666739	666741	.	+	0	Parent=CMT268C
NC_010146.1	ver. 2.0	gene	667361	669247	.	-	.	ID=CMT269C
NC_010146.1	ver. 2.0	transcript	667361	669247	.	-	.	ID=CMT269C;Parent=CMT269C
NC_010146.1	ver. 2.0	CDS	667361	669247	.	-	0	ID=CMT269C.cds;Parent=CMT269C
NC_010146.1	ver. 2.0	start_codon	669245	669247	.	-	0	Parent=CMT269C
NC_010146.1	ver. 2.0	stop_codon	667361	667363	.	-	0	Parent=CMT269C
NC_010146.1	ver. 2.0	gene	671328	672074	.	-	.	ID=CMT270C
NC_010146.1	ver. 2.0	transcript	671328	672074	.	-	.	ID=CMT270C;Parent=CMT270C
NC_010146.1	ver. 2.0	CDS	671328	672074	.	-	0	ID=CMT270C.cds;Parent=CMT270C
NC_010146.1	ver. 2.0	start_codon	672072	672074	.	-	0	Parent=CMT270C
NC_010146.1	ver. 2.0	stop_codon	671328	671330	.	-	0	Parent=CMT270C
NC_010146.1	ver. 2.0	gene	672190	672906	.	+	.	ID=CMT271C
NC_010146.1	ver. 2.0	transcript	672190	672906	.	+	.	ID=CMT271C;Parent=CMT271C
NC_010146.1	ver. 2.0	CDS	672190	672906	.	+	0	ID=CMT271C.cds;Parent=CMT271C
NC_010146.1	ver. 2.0	start_codon	672190	672192	.	+	0	Parent=CMT271C
NC_010146.1	ver. 2.0	stop_codon	672904	672906	.	+	0	Parent=CMT271C
NC_010146.1	ver. 2.0	gene	673112	674371	.	-	.	ID=CMT272C
NC_010146.1	ver. 2.0	transcript	673112	674371	.	-	.	ID=CMT272C;Parent=CMT272C
NC_010146.1	ver. 2.0	CDS	673112	674371	.	-	0	ID=CMT272C.cds;Parent=CMT272C
NC_010146.1	ver. 2.0	start_codon	674369	674371	.	-	0	Parent=CMT272C
NC_010146.1	ver. 2.0	stop_codon	673112	673114	.	-	0	Parent=CMT272C
NC_010146.1	ver. 2.0	gene	675513	676094	.	+	.	ID=CMX214C
NC_010146.1	ver. 2.0	transcript	675513	676094	.	+	.	ID=CMX214C;Parent=CMX214C
NC_010146.1	ver. 2.0	CDS	675513	676094	.	+	0	ID=CMX214C.cds;Parent=CMX214C
NC_010146.1	ver. 2.0	start_codon	675513	675515	.	+	0	Parent=CMX214C
NC_010146.1	ver. 2.0	stop_codon	676092	676094	.	+	0	Parent=CMX214C
NC_010146.1	ver. 2.0	gene	681446	683563	.	+	.	ID=CMT273C
NC_010146.1	ver. 2.0	transcript	681446	683563	.	+	.	ID=CMT273C;Parent=CMT273C
NC_010146.1	ver. 2.0	CDS	681446	683563	.	+	0	ID=CMT273C.cds;Parent=CMT273C
NC_010146.1	ver. 2.0	start_codon	681446	681448	.	+	0	Parent=CMT273C
NC_010146.1	ver. 2.0	stop_codon	683561	683563	.	+	0	Parent=CMT273C
NC_010146.1	ver. 2.0	gene	683509	684837	.	-	.	ID=CMT274C
NC_010146.1	ver. 2.0	transcript	683509	684837	.	-	.	ID=CMT274C;Parent=CMT274C
NC_010146.1	ver. 2.0	CDS	683509	684837	.	-	0	ID=CMT274C.cds;Parent=CMT274C
NC_010146.1	ver. 2.0	start_codon	684835	684837	.	-	0	Parent=CMT274C
NC_010146.1	ver. 2.0	stop_codon	683509	683511	.	-	0	Parent=CMT274C
NC_010146.1	ver. 2.0	gene	685217	688405	.	+	.	ID=CMT275C
NC_010146.1	ver. 2.0	transcript	685217	688405	.	+	.	ID=CMT275C;Parent=CMT275C
NC_010146.1	ver. 2.0	CDS	685217	686877	.	+	0	ID=CMT275C.cds;Parent=CMT275C
NC_010146.1	ver. 2.0	CDS	687046	688405	.	+	1	ID=CMT275C.cds;Parent=CMT275C
NC_010146.1	ver. 2.0	intron	686878	687045	.	+	.	Parent=CMT275C
NC_010146.1	ver. 2.0	start_codon	685217	685219	.	+	0	Parent=CMT275C
NC_010146.1	ver. 2.0	stop_codon	688403	688405	.	+	0	Parent=CMT275C
NC_010146.1	ver. 2.0	gene	691387	693375	.	-	.	ID=CMT277C
NC_010146.1	ver. 2.0	transcript	691387	693375	.	-	.	ID=CMT277C;Parent=CMT277C
NC_010146.1	ver. 2.0	CDS	691387	693375	.	-	0	ID=CMT277C.cds;Parent=CMT277C
NC_010146.1	ver. 2.0	start_codon	693373	693375	.	-	0	Parent=CMT277C
NC_010146.1	ver. 2.0	stop_codon	691387	691389	.	-	0	Parent=CMT277C
NC_010146.1	ver. 2.0	gene	696216	698135	.	+	.	ID=CMT278C
NC_010146.1	ver. 2.0	transcript	696216	698135	.	+	.	ID=CMT278C;Parent=CMT278C
NC_010146.1	ver. 2.0	CDS	696216	698135	.	+	0	ID=CMT278C.cds;Parent=CMT278C
NC_010146.1	ver. 2.0	start_codon	696216	696218	.	+	0	Parent=CMT278C
NC_010146.1	ver. 2.0	stop_codon	698133	698135	.	+	0	Parent=CMT278C
NC_010146.1	ver. 2.0	gene	700197	701885	.	-	.	ID=CMT279C
NC_010146.1	ver. 2.0	transcript	700197	701885	.	-	.	ID=CMT279C;Parent=CMT279C
NC_010146.1	ver. 2.0	CDS	700197	701885	.	-	0	ID=CMT279C.cds;Parent=CMT279C
NC_010146.1	ver. 2.0	start_codon	701883	701885	.	-	0	Parent=CMT279C
NC_010146.1	ver. 2.0	stop_codon	700197	700199	.	-	0	Parent=CMT279C
NC_010146.1	ver. 2.0	gene	703805	707428	.	+	.	ID=CMT280C
NC_010146.1	ver. 2.0	transcript	703805	707428	.	+	.	ID=CMT280C;Parent=CMT280C
NC_010146.1	ver. 2.0	CDS	703805	707428	.	+	0	ID=CMT280C.cds;Parent=CMT280C
NC_010146.1	ver. 2.0	start_codon	703805	703807	.	+	0	Parent=CMT280C
NC_010146.1	ver. 2.0	stop_codon	707426	707428	.	+	0	Parent=CMT280C
NC_010146.1	ver. 2.0	gene	707960	710014	.	-	.	ID=CMT281C
NC_010146.1	ver. 2.0	transcript	707960	710014	.	-	.	ID=CMT281C;Parent=CMT281C
NC_010146.1	ver. 2.0	CDS	707960	710014	.	-	0	ID=CMT281C.cds;Parent=CMT281C
NC_010146.1	ver. 2.0	start_codon	710012	710014	.	-	0	Parent=CMT281C
NC_010146.1	ver. 2.0	stop_codon	707960	707962	.	-	0	Parent=CMT281C
NC_010146.1	ver. 2.0	gene	713075	714709	.	+	.	ID=CMT282C
NC_010146.1	ver. 2.0	transcript	713075	714709	.	+	.	ID=CMT282C;Parent=CMT282C
NC_010146.1	ver. 2.0	CDS	713075	714709	.	+	0	ID=CMT282C.cds;Parent=CMT282C
NC_010146.1	ver. 2.0	start_codon	713075	713077	.	+	0	Parent=CMT282C
NC_010146.1	ver. 2.0	stop_codon	714707	714709	.	+	0	Parent=CMT282C
NC_010146.1	ver. 2.0	gene	717890	719104	.	+	.	ID=CMT283C
NC_010146.1	ver. 2.0	transcript	717890	719104	.	+	.	ID=CMT283C;Parent=CMT283C
NC_010146.1	ver. 2.0	CDS	717890	719104	.	+	0	ID=CMT283C.cds;Parent=CMT283C
NC_010146.1	ver. 2.0	start_codon	717890	717892	.	+	0	Parent=CMT283C
NC_010146.1	ver. 2.0	stop_codon	719102	719104	.	+	0	Parent=CMT283C
NC_010146.1	ver. 2.0	gene	720731	722689	.	+	.	ID=CMT284C
NC_010146.1	ver. 2.0	transcript	720731	722689	.	+	.	ID=CMT284C;Parent=CMT284C
NC_010146.1	ver. 2.0	CDS	720731	722689	.	+	0	ID=CMT284C.cds;Parent=CMT284C
NC_010146.1	ver. 2.0	start_codon	720731	720733	.	+	0	Parent=CMT284C
NC_010146.1	ver. 2.0	stop_codon	722687	722689	.	+	0	Parent=CMT284C
NC_010146.1	ver. 2.0	gene	725038	726804	.	+	.	ID=CMT285C
NC_010146.1	ver. 2.0	transcript	725038	726804	.	+	.	ID=CMT285C;Parent=CMT285C
NC_010146.1	ver. 2.0	CDS	725038	726804	.	+	0	ID=CMT285C.cds;Parent=CMT285C
NC_010146.1	ver. 2.0	start_codon	725038	725040	.	+	0	Parent=CMT285C
NC_010146.1	ver. 2.0	stop_codon	726802	726804	.	+	0	Parent=CMT285C
NC_010146.1	ver. 2.0	gene	728900	729478	.	+	.	ID=CMT286C
NC_010146.1	ver. 2.0	transcript	728900	729478	.	+	.	ID=CMT286C;Parent=CMT286C
NC_010146.1	ver. 2.0	CDS	728900	729478	.	+	0	ID=CMT286C.cds;Parent=CMT286C
NC_010146.1	ver. 2.0	start_codon	728900	728902	.	+	0	Parent=CMT286C
NC_010146.1	ver. 2.0	stop_codon	729476	729478	.	+	0	Parent=CMT286C
NC_010146.1	ver. 2.0	gene	731276	733714	.	+	.	ID=CMT287C
NC_010146.1	ver. 2.0	transcript	731276	733714	.	+	.	ID=CMT287C;Parent=CMT287C
NC_010146.1	ver. 2.0	CDS	731276	733714	.	+	0	ID=CMT287C.cds;Parent=CMT287C
NC_010146.1	ver. 2.0	start_codon	731276	731278	.	+	0	Parent=CMT287C
NC_010146.1	ver. 2.0	stop_codon	733712	733714	.	+	0	Parent=CMT287C
NC_010146.1	ver. 2.0	gene	735004	735990	.	+	.	ID=CMT288C
NC_010146.1	ver. 2.0	transcript	735004	735990	.	+	.	ID=CMT288C;Parent=CMT288C
NC_010146.1	ver. 2.0	CDS	735004	735990	.	+	0	ID=CMT288C.cds;Parent=CMT288C
NC_010146.1	ver. 2.0	start_codon	735004	735006	.	+	0	Parent=CMT288C
NC_010146.1	ver. 2.0	stop_codon	735988	735990	.	+	0	Parent=CMT288C
NC_010146.1	ver. 2.0	gene	737442	737861	.	+	.	ID=CMT289C
NC_010146.1	ver. 2.0	transcript	737442	737861	.	+	.	ID=CMT289C;Parent=CMT289C
NC_010146.1	ver. 2.0	CDS	737442	737861	.	+	0	ID=CMT289C.cds;Parent=CMT289C
NC_010146.1	ver. 2.0	start_codon	737442	737444	.	+	0	Parent=CMT289C
NC_010146.1	ver. 2.0	stop_codon	737859	737861	.	+	0	Parent=CMT289C
NC_010146.1	ver. 2.0	gene	737926	738711	.	-	.	ID=CMX215C
NC_010146.1	ver. 2.0	transcript	737926	738711	.	-	.	ID=CMX215C;Parent=CMX215C
NC_010146.1	ver. 2.0	CDS	737926	738711	.	-	0	ID=CMX215C.cds;Parent=CMX215C
NC_010146.1	ver. 2.0	start_codon	738709	738711	.	-	0	Parent=CMX215C
NC_010146.1	ver. 2.0	stop_codon	737926	737928	.	-	0	Parent=CMX215C
NC_010146.1	ver. 2.0	gene	738776	740425	.	+	.	ID=CMT290C
NC_010146.1	ver. 2.0	transcript	738776	740425	.	+	.	ID=CMT290C;Parent=CMT290C
NC_010146.1	ver. 2.0	CDS	738776	740425	.	+	0	ID=CMT290C.cds;Parent=CMT290C
NC_010146.1	ver. 2.0	start_codon	738776	738778	.	+	0	Parent=CMT290C
NC_010146.1	ver. 2.0	stop_codon	740423	740425	.	+	0	Parent=CMT290C
NC_010146.1	ver. 2.0	gene	740454	741494	.	-	.	ID=CMT291C
NC_010146.1	ver. 2.0	transcript	740454	741494	.	-	.	ID=CMT291C;Parent=CMT291C
NC_010146.1	ver. 2.0	CDS	740454	741494	.	-	0	ID=CMT291C.cds;Parent=CMT291C
NC_010146.1	ver. 2.0	start_codon	741492	741494	.	-	0	Parent=CMT291C
NC_010146.1	ver. 2.0	stop_codon	740454	740456	.	-	0	Parent=CMT291C
NC_010146.1	ver. 2.0	gene	743699	744985	.	-	.	ID=CMT292C
NC_010146.1	ver. 2.0	transcript	743699	744985	.	-	.	ID=CMT292C;Parent=CMT292C
NC_010146.1	ver. 2.0	CDS	743699	744985	.	-	0	ID=CMT292C.cds;Parent=CMT292C
NC_010146.1	ver. 2.0	start_codon	744983	744985	.	-	0	Parent=CMT292C
NC_010146.1	ver. 2.0	stop_codon	743699	743701	.	-	0	Parent=CMT292C
NC_010146.1	ver. 2.0	gene	748189	748626	.	-	.	ID=CMT293C
NC_010146.1	ver. 2.0	transcript	748189	748626	.	-	.	ID=CMT293C;Parent=CMT293C
NC_010146.1	ver. 2.0	CDS	748189	748626	.	-	0	ID=CMT293C.cds;Parent=CMT293C
NC_010146.1	ver. 2.0	start_codon	748624	748626	.	-	0	Parent=CMT293C
NC_010146.1	ver. 2.0	stop_codon	748189	748191	.	-	0	Parent=CMT293C
NC_010146.1	ver. 2.0	gene	748869	749228	.	-	.	ID=CMT294C
NC_010146.1	ver. 2.0	transcript	748869	749228	.	-	.	ID=CMT294C;Parent=CMT294C
NC_010146.1	ver. 2.0	CDS	748869	749228	.	-	0	ID=CMT294C.cds;Parent=CMT294C
NC_010146.1	ver. 2.0	start_codon	749226	749228	.	-	0	Parent=CMT294C
NC_010146.1	ver. 2.0	stop_codon	748869	748871	.	-	0	Parent=CMT294C
NC_010146.1	ver. 2.0	gene	752138	752758	.	+	.	ID=CMX216C
NC_010146.1	ver. 2.0	transcript	752138	752758	.	+	.	ID=CMX216C;Parent=CMX216C
NC_010146.1	ver. 2.0	CDS	752138	752758	.	+	0	ID=CMX216C.cds;Parent=CMX216C
NC_010146.1	ver. 2.0	start_codon	752138	752140	.	+	0	Parent=CMX216C
NC_010146.1	ver. 2.0	stop_codon	752756	752758	.	+	0	Parent=CMX216C
NC_010146.1	ver. 2.0	gene	753870	755657	.	-	.	ID=CMT297C
NC_010146.1	ver. 2.0	transcript	753870	755657	.	-	.	ID=CMT297C;Parent=CMT297C
NC_010146.1	ver. 2.0	CDS	753870	755657	.	-	0	ID=CMT297C.cds;Parent=CMT297C
NC_010146.1	ver. 2.0	start_codon	755655	755657	.	-	0	Parent=CMT297C
NC_010146.1	ver. 2.0	stop_codon	753870	753872	.	-	0	Parent=CMT297C
NC_010146.1	ver. 2.0	gene	756529	761103	.	+	.	ID=CMT298C
NC_010146.1	ver. 2.0	transcript	756529	761103	.	+	.	ID=CMT298C;Parent=CMT298C
NC_010146.1	ver. 2.0	CDS	756529	761103	.	+	0	ID=CMT298C.cds;Parent=CMT298C
NC_010146.1	ver. 2.0	start_codon	756529	756531	.	+	0	Parent=CMT298C
NC_010146.1	ver. 2.0	stop_codon	761101	761103	.	+	0	Parent=CMT298C
NC_010146.1	ver. 2.0	gene	761794	763518	.	+	.	ID=CMT300C
NC_010146.1	ver. 2.0	transcript	761794	763518	.	+	.	ID=CMT300C;Parent=CMT300C
NC_010146.1	ver. 2.0	CDS	761794	763518	.	+	0	ID=CMT300C.cds;Parent=CMT300C
NC_010146.1	ver. 2.0	start_codon	761794	761796	.	+	0	Parent=CMT300C
NC_010146.1	ver. 2.0	stop_codon	763516	763518	.	+	0	Parent=CMT300C
NC_010146.1	ver. 2.0	gene	765395	766456	.	-	.	ID=CMT302C
NC_010146.1	ver. 2.0	transcript	765395	766456	.	-	.	ID=CMT302C;Parent=CMT302C
NC_010146.1	ver. 2.0	CDS	765395	766456	.	-	0	ID=CMT302C.cds;Parent=CMT302C
NC_010146.1	ver. 2.0	start_codon	766454	766456	.	-	0	Parent=CMT302C
NC_010146.1	ver. 2.0	stop_codon	765395	765397	.	-	0	Parent=CMT302C
NC_010146.1	ver. 2.0	gene	769487	770809	.	-	.	ID=CMT304C
NC_010146.1	ver. 2.0	transcript	769487	770809	.	-	.	ID=CMT304C;Parent=CMT304C
NC_010146.1	ver. 2.0	CDS	769487	770809	.	-	0	ID=CMT304C.cds;Parent=CMT304C
NC_010146.1	ver. 2.0	start_codon	770807	770809	.	-	0	Parent=CMT304C
NC_010146.1	ver. 2.0	stop_codon	769487	769489	.	-	0	Parent=CMT304C
NC_010146.1	ver. 2.0	gene	772120	773418	.	+	.	ID=CMT305C
NC_010146.1	ver. 2.0	transcript	772120	773418	.	+	.	ID=CMT305C;Parent=CMT305C
NC_010146.1	ver. 2.0	CDS	772120	773418	.	+	0	ID=CMT305C.cds;Parent=CMT305C
NC_010146.1	ver. 2.0	start_codon	772120	772122	.	+	0	Parent=CMT305C
NC_010146.1	ver. 2.0	stop_codon	773416	773418	.	+	0	Parent=CMT305C
NC_010146.1	ver. 2.0	gene	775481	777778	.	-	.	ID=CMT308C
NC_010146.1	ver. 2.0	transcript	775481	777778	.	-	.	ID=CMT308C;Parent=CMT308C
NC_010146.1	ver. 2.0	CDS	775481	777778	.	-	0	ID=CMT308C.cds;Parent=CMT308C
NC_010146.1	ver. 2.0	start_codon	777776	777778	.	-	0	Parent=CMT308C
NC_010146.1	ver. 2.0	stop_codon	775481	775483	.	-	0	Parent=CMT308C
NC_010146.1	ver. 2.0	gene	778152	779546	.	+	.	ID=CMT309C
NC_010146.1	ver. 2.0	transcript	778152	779546	.	+	.	ID=CMT309C;Parent=CMT309C
NC_010146.1	ver. 2.0	CDS	778152	779546	.	+	0	ID=CMT309C.cds;Parent=CMT309C
NC_010146.1	ver. 2.0	start_codon	778152	778154	.	+	0	Parent=CMT309C
NC_010146.1	ver. 2.0	stop_codon	779544	779546	.	+	0	Parent=CMT309C
NC_010146.1	ver. 2.0	gene	785254	787428	.	+	.	ID=CMT311C
NC_010146.1	ver. 2.0	transcript	785254	787428	.	+	.	ID=CMT311C;Parent=CMT311C
NC_010146.1	ver. 2.0	CDS	785254	787428	.	+	0	ID=CMT311C.cds;Parent=CMT311C
NC_010146.1	ver. 2.0	start_codon	785254	785256	.	+	0	Parent=CMT311C
NC_010146.1	ver. 2.0	stop_codon	787426	787428	.	+	0	Parent=CMT311C
NC_010146.1	ver. 2.0	gene	787804	789606	.	-	.	ID=CMT312C
NC_010146.1	ver. 2.0	transcript	787804	789606	.	-	.	ID=CMT312C;Parent=CMT312C
NC_010146.1	ver. 2.0	CDS	787804	789606	.	-	0	ID=CMT312C.cds;Parent=CMT312C
NC_010146.1	ver. 2.0	start_codon	789604	789606	.	-	0	Parent=CMT312C
NC_010146.1	ver. 2.0	stop_codon	787804	787806	.	-	0	Parent=CMT312C
NC_010146.1	ver. 2.0	gene	791838	793007	.	-	.	ID=CMT313C
NC_010146.1	ver. 2.0	transcript	791838	793007	.	-	.	ID=CMT313C;Parent=CMT313C
NC_010146.1	ver. 2.0	CDS	791838	793007	.	-	0	ID=CMT313C.cds;Parent=CMT313C
NC_010146.1	ver. 2.0	start_codon	793005	793007	.	-	0	Parent=CMT313C
NC_010146.1	ver. 2.0	stop_codon	791838	791840	.	-	0	Parent=CMT313C
NC_010146.1	ver. 2.0	gene	797338	798123	.	-	.	ID=CMT314C
NC_010146.1	ver. 2.0	transcript	797338	798123	.	-	.	ID=CMT314C;Parent=CMT314C
NC_010146.1	ver. 2.0	CDS	797338	798123	.	-	0	ID=CMT314C.cds;Parent=CMT314C
NC_010146.1	ver. 2.0	start_codon	798121	798123	.	-	0	Parent=CMT314C
NC_010146.1	ver. 2.0	stop_codon	797338	797340	.	-	0	Parent=CMT314C
NC_010146.1	ver. 2.0	gene	799699	800265	.	+	.	ID=CMT315C
NC_010146.1	ver. 2.0	transcript	799699	800265	.	+	.	ID=CMT315C;Parent=CMT315C
NC_010146.1	ver. 2.0	CDS	799699	800265	.	+	0	ID=CMT315C.cds;Parent=CMT315C
NC_010146.1	ver. 2.0	start_codon	799699	799701	.	+	0	Parent=CMT315C
NC_010146.1	ver. 2.0	stop_codon	800263	800265	.	+	0	Parent=CMT315C
NC_010146.1	ver. 2.0	gene	801199	802485	.	-	.	ID=CMT316C
NC_010146.1	ver. 2.0	transcript	801199	802485	.	-	.	ID=CMT316C;Parent=CMT316C
NC_010146.1	ver. 2.0	CDS	801199	802485	.	-	0	ID=CMT316C.cds;Parent=CMT316C
NC_010146.1	ver. 2.0	start_codon	802483	802485	.	-	0	Parent=CMT316C
NC_010146.1	ver. 2.0	stop_codon	801199	801201	.	-	0	Parent=CMT316C
NC_010146.1	ver. 2.0	gene	803313	804794	.	+	.	ID=CMT317C
NC_010146.1	ver. 2.0	transcript	803313	804794	.	+	.	ID=CMT317C;Parent=CMT317C
NC_010146.1	ver. 2.0	CDS	803313	804794	.	+	0	ID=CMT317C.cds;Parent=CMT317C
NC_010146.1	ver. 2.0	start_codon	803313	803315	.	+	0	Parent=CMT317C
NC_010146.1	ver. 2.0	stop_codon	804792	804794	.	+	0	Parent=CMT317C
NC_010146.1	ver. 2.0	gene	807639	809363	.	+	.	ID=CMT318C
NC_010146.1	ver. 2.0	transcript	807639	809363	.	+	.	ID=CMT318C;Parent=CMT318C
NC_010146.1	ver. 2.0	CDS	807639	809363	.	+	0	ID=CMT318C.cds;Parent=CMT318C
NC_010146.1	ver. 2.0	start_codon	807639	807641	.	+	0	Parent=CMT318C
NC_010146.1	ver. 2.0	stop_codon	809361	809363	.	+	0	Parent=CMT318C
NC_010146.1	ver. 2.0	gene	811397	811936	.	-	.	ID=CMT320C
NC_010146.1	ver. 2.0	transcript	811397	811936	.	-	.	ID=CMT320C;Parent=CMT320C
NC_010146.1	ver. 2.0	CDS	811397	811936	.	-	0	ID=CMT320C.cds;Parent=CMT320C
NC_010146.1	ver. 2.0	start_codon	811934	811936	.	-	0	Parent=CMT320C
NC_010146.1	ver. 2.0	stop_codon	811397	811399	.	-	0	Parent=CMT320C
NC_010146.1	ver. 2.0	gene	812943	813284	.	+	.	ID=CMT321C
NC_010146.1	ver. 2.0	transcript	812943	813284	.	+	.	ID=CMT321C;Parent=CMT321C
NC_010146.1	ver. 2.0	CDS	812943	813284	.	+	0	ID=CMT321C.cds;Parent=CMT321C
NC_010146.1	ver. 2.0	start_codon	812943	812945	.	+	0	Parent=CMT321C
NC_010146.1	ver. 2.0	stop_codon	813282	813284	.	+	0	Parent=CMT321C
NC_010146.1	ver. 2.0	gene	815288	816901	.	-	.	ID=CMT322C
NC_010146.1	ver. 2.0	transcript	815288	816901	.	-	.	ID=CMT322C;Parent=CMT322C
NC_010146.1	ver. 2.0	CDS	815288	816901	.	-	0	ID=CMT322C.cds;Parent=CMT322C
NC_010146.1	ver. 2.0	start_codon	816899	816901	.	-	0	Parent=CMT322C
NC_010146.1	ver. 2.0	stop_codon	815288	815290	.	-	0	Parent=CMT322C
NC_010146.1	ver. 2.0	gene	819041	820471	.	+	.	ID=CMT323C
NC_010146.1	ver. 2.0	transcript	819041	820471	.	+	.	ID=CMT323C;Parent=CMT323C
NC_010146.1	ver. 2.0	CDS	819041	820471	.	+	0	ID=CMT323C.cds;Parent=CMT323C
NC_010146.1	ver. 2.0	start_codon	819041	819043	.	+	0	Parent=CMT323C
NC_010146.1	ver. 2.0	stop_codon	820469	820471	.	+	0	Parent=CMT323C
NC_010146.1	ver. 2.0	gene	823395	825080	.	+	.	ID=CMT325C
NC_010146.1	ver. 2.0	transcript	823395	825080	.	+	.	ID=CMT325C;Parent=CMT325C
NC_010146.1	ver. 2.0	CDS	823395	825080	.	+	0	ID=CMT325C.cds;Parent=CMT325C
NC_010146.1	ver. 2.0	start_codon	823395	823397	.	+	0	Parent=CMT325C
NC_010146.1	ver. 2.0	stop_codon	825078	825080	.	+	0	Parent=CMT325C
NC_010146.1	ver. 2.0	gene	827620	829050	.	-	.	ID=CMT328C
NC_010146.1	ver. 2.0	transcript	827620	829050	.	-	.	ID=CMT328C;Parent=CMT328C
NC_010146.1	ver. 2.0	CDS	827620	829050	.	-	0	ID=CMT328C.cds;Parent=CMT328C
NC_010146.1	ver. 2.0	start_codon	829048	829050	.	-	0	Parent=CMT328C
NC_010146.1	ver. 2.0	stop_codon	827620	827622	.	-	0	Parent=CMT328C
NC_010146.1	ver. 2.0	gene	833536	834696	.	+	.	ID=CMT329C
NC_010146.1	ver. 2.0	transcript	833536	834696	.	+	.	ID=CMT329C;Parent=CMT329C
NC_010146.1	ver. 2.0	CDS	833536	834696	.	+	0	ID=CMT329C.cds;Parent=CMT329C
NC_010146.1	ver. 2.0	start_codon	833536	833538	.	+	0	Parent=CMT329C
NC_010146.1	ver. 2.0	stop_codon	834694	834696	.	+	0	Parent=CMT329C
NC_010146.1	ver. 2.0	gene	835010	835684	.	-	.	ID=CMT330C
NC_010146.1	ver. 2.0	transcript	835010	835684	.	-	.	ID=CMT330C;Parent=CMT330C
NC_010146.1	ver. 2.0	CDS	835010	835684	.	-	0	ID=CMT330C.cds;Parent=CMT330C
NC_010146.1	ver. 2.0	start_codon	835682	835684	.	-	0	Parent=CMT330C
NC_010146.1	ver. 2.0	stop_codon	835010	835012	.	-	0	Parent=CMT330C
NC_010146.1	ver. 2.0	gene	836124	837467	.	+	.	ID=CMT331C
NC_010146.1	ver. 2.0	transcript	836124	837467	.	+	.	ID=CMT331C;Parent=CMT331C
NC_010146.1	ver. 2.0	CDS	836124	837467	.	+	0	ID=CMT331C.cds;Parent=CMT331C
NC_010146.1	ver. 2.0	start_codon	836124	836126	.	+	0	Parent=CMT331C
NC_010146.1	ver. 2.0	stop_codon	837465	837467	.	+	0	Parent=CMT331C
NC_010146.1	ver. 2.0	gene	838496	838849	.	-	.	ID=CMX217C
NC_010146.1	ver. 2.0	transcript	838496	838849	.	-	.	ID=CMX217C;Parent=CMX217C
NC_010146.1	ver. 2.0	CDS	838496	838849	.	-	0	ID=CMX217C.cds;Parent=CMX217C
NC_010146.1	ver. 2.0	start_codon	838847	838849	.	-	0	Parent=CMX217C
NC_010146.1	ver. 2.0	stop_codon	838496	838498	.	-	0	Parent=CMX217C
NC_010146.1	ver. 2.0	gene	840679	842637	.	-	.	ID=CMT333C
NC_010146.1	ver. 2.0	transcript	840679	842637	.	-	.	ID=CMT333C;Parent=CMT333C
NC_010146.1	ver. 2.0	CDS	840679	842637	.	-	0	ID=CMT333C.cds;Parent=CMT333C
NC_010146.1	ver. 2.0	start_codon	842635	842637	.	-	0	Parent=CMT333C
NC_010146.1	ver. 2.0	stop_codon	840679	840681	.	-	0	Parent=CMT333C
NC_010146.1	ver. 2.0	gene	844341	845555	.	-	.	ID=CMT643C
NC_010146.1	ver. 2.0	transcript	844341	845555	.	-	.	ID=CMT643C;Parent=CMT643C
NC_010146.1	ver. 2.0	CDS	844341	845555	.	-	0	ID=CMT643C.cds;Parent=CMT643C
NC_010146.1	ver. 2.0	start_codon	845553	845555	.	-	0	Parent=CMT643C
NC_010146.1	ver. 2.0	stop_codon	844341	844343	.	-	0	Parent=CMT643C
NC_010146.1	ver. 2.0	gene	846564	849197	.	-	.	ID=CMT336C
NC_010146.1	ver. 2.0	transcript	846564	849197	.	-	.	ID=CMT336C;Parent=CMT336C
NC_010146.1	ver. 2.0	CDS	846564	849197	.	-	0	ID=CMT336C.cds;Parent=CMT336C
NC_010146.1	ver. 2.0	start_codon	849195	849197	.	-	0	Parent=CMT336C
NC_010146.1	ver. 2.0	stop_codon	846564	846566	.	-	0	Parent=CMT336C
NC_010146.1	ver. 2.0	gene	853627	856104	.	+	.	ID=CMT338C
NC_010146.1	ver. 2.0	transcript	853627	856104	.	+	.	ID=CMT338C;Parent=CMT338C
NC_010146.1	ver. 2.0	CDS	853627	856104	.	+	0	ID=CMT338C.cds;Parent=CMT338C
NC_010146.1	ver. 2.0	start_codon	853627	853629	.	+	0	Parent=CMT338C
NC_010146.1	ver. 2.0	stop_codon	856102	856104	.	+	0	Parent=CMT338C
NC_010146.1	ver. 2.0	gene	858690	859394	.	+	.	ID=CMT339C
NC_010146.1	ver. 2.0	transcript	858690	859394	.	+	.	ID=CMT339C;Parent=CMT339C
NC_010146.1	ver. 2.0	CDS	858690	859394	.	+	0	ID=CMT339C.cds;Parent=CMT339C
NC_010146.1	ver. 2.0	start_codon	858690	858692	.	+	0	Parent=CMT339C
NC_010146.1	ver. 2.0	stop_codon	859392	859394	.	+	0	Parent=CMT339C
NC_010146.1	ver. 2.0	gene	860330	860698	.	-	.	ID=CMT340C
NC_010146.1	ver. 2.0	transcript	860330	860698	.	-	.	ID=CMT340C;Parent=CMT340C
NC_010146.1	ver. 2.0	CDS	860330	860698	.	-	0	ID=CMT340C.cds;Parent=CMT340C
NC_010146.1	ver. 2.0	start_codon	860696	860698	.	-	0	Parent=CMT340C
NC_010146.1	ver. 2.0	stop_codon	860330	860332	.	-	0	Parent=CMT340C
NC_010146.1	ver. 2.0	gene	860900	861946	.	+	.	ID=CMT341C
NC_010146.1	ver. 2.0	transcript	860900	861946	.	+	.	ID=CMT341C;Parent=CMT341C
NC_010146.1	ver. 2.0	CDS	860900	861946	.	+	0	ID=CMT341C.cds;Parent=CMT341C
NC_010146.1	ver. 2.0	start_codon	860900	860902	.	+	0	Parent=CMT341C
NC_010146.1	ver. 2.0	stop_codon	861944	861946	.	+	0	Parent=CMT341C
NC_010146.1	ver. 2.0	gene	863857	864132	.	+	.	ID=CMT342C
NC_010146.1	ver. 2.0	transcript	863857	864132	.	+	.	ID=CMT342C;Parent=CMT342C
NC_010146.1	ver. 2.0	CDS	863857	864132	.	+	0	ID=CMT342C.cds;Parent=CMT342C
NC_010146.1	ver. 2.0	start_codon	863857	863859	.	+	0	Parent=CMT342C
NC_010146.1	ver. 2.0	stop_codon	864130	864132	.	+	0	Parent=CMT342C
NC_010146.1	ver. 2.0	gene	865397	866335	.	-	.	ID=CMT343C
NC_010146.1	ver. 2.0	transcript	865397	866335	.	-	.	ID=CMT343C;Parent=CMT343C
NC_010146.1	ver. 2.0	CDS	865397	866335	.	-	0	ID=CMT343C.cds;Parent=CMT343C
NC_010146.1	ver. 2.0	start_codon	866333	866335	.	-	0	Parent=CMT343C
NC_010146.1	ver. 2.0	stop_codon	865397	865399	.	-	0	Parent=CMT343C
NC_010146.1	ver. 2.0	gene	866894	867829	.	+	.	ID=CMT344C
NC_010146.1	ver. 2.0	transcript	866894	867829	.	+	.	ID=CMT344C;Parent=CMT344C
NC_010146.1	ver. 2.0	CDS	866894	867829	.	+	0	ID=CMT344C.cds;Parent=CMT344C
NC_010146.1	ver. 2.0	start_codon	866894	866896	.	+	0	Parent=CMT344C
NC_010146.1	ver. 2.0	stop_codon	867827	867829	.	+	0	Parent=CMT344C
NC_010146.1	ver. 2.0	gene	871340	875329	.	-	.	ID=CMT347C
NC_010146.1	ver. 2.0	transcript	871340	875329	.	-	.	ID=CMT347C;Parent=CMT347C
NC_010146.1	ver. 2.0	CDS	871340	875329	.	-	0	ID=CMT347C.cds;Parent=CMT347C
NC_010146.1	ver. 2.0	start_codon	875327	875329	.	-	0	Parent=CMT347C
NC_010146.1	ver. 2.0	stop_codon	871340	871342	.	-	0	Parent=CMT347C
NC_010146.1	ver. 2.0	gene	877238	877576	.	-	.	ID=CMT349C
NC_010146.1	ver. 2.0	transcript	877238	877576	.	-	.	ID=CMT349C;Parent=CMT349C
NC_010146.1	ver. 2.0	CDS	877238	877576	.	-	0	ID=CMT349C.cds;Parent=CMT349C
NC_010146.1	ver. 2.0	start_codon	877574	877576	.	-	0	Parent=CMT349C
NC_010146.1	ver. 2.0	stop_codon	877238	877240	.	-	0	Parent=CMT349C
NC_010146.1	ver. 2.0	gene	878076	878366	.	+	.	ID=CMX218C
NC_010146.1	ver. 2.0	transcript	878076	878366	.	+	.	ID=CMX218C;Parent=CMX218C
NC_010146.1	ver. 2.0	CDS	878076	878366	.	+	0	ID=CMX218C.cds;Parent=CMX218C
NC_010146.1	ver. 2.0	start_codon	878076	878078	.	+	0	Parent=CMX218C
NC_010146.1	ver. 2.0	stop_codon	878364	878366	.	+	0	Parent=CMX218C
NC_010146.1	ver. 2.0	gene	878472	879128	.	-	.	ID=CMT350C
NC_010146.1	ver. 2.0	transcript	878472	879128	.	-	.	ID=CMT350C;Parent=CMT350C
NC_010146.1	ver. 2.0	CDS	878472	879128	.	-	0	ID=CMT350C.cds;Parent=CMT350C
NC_010146.1	ver. 2.0	start_codon	879126	879128	.	-	0	Parent=CMT350C
NC_010146.1	ver. 2.0	stop_codon	878472	878474	.	-	0	Parent=CMT350C
NC_010146.1	ver. 2.0	gene	879450	880196	.	+	.	ID=CMT351C
NC_010146.1	ver. 2.0	transcript	879450	880196	.	+	.	ID=CMT351C;Parent=CMT351C
NC_010146.1	ver. 2.0	CDS	879450	880196	.	+	0	ID=CMT351C.cds;Parent=CMT351C
NC_010146.1	ver. 2.0	start_codon	879450	879452	.	+	0	Parent=CMT351C
NC_010146.1	ver. 2.0	stop_codon	880194	880196	.	+	0	Parent=CMT351C
NC_010146.1	ver. 2.0	gene	884500	890046	.	+	.	ID=CMT353C
NC_010146.1	ver. 2.0	transcript	884500	890046	.	+	.	ID=CMT353C;Parent=CMT353C
NC_010146.1	ver. 2.0	CDS	884500	890046	.	+	0	ID=CMT353C.cds;Parent=CMT353C
NC_010146.1	ver. 2.0	start_codon	884500	884502	.	+	0	Parent=CMT353C
NC_010146.1	ver. 2.0	stop_codon	890044	890046	.	+	0	Parent=CMT353C
NC_010146.1	ver. 2.0	gene	891754	893148	.	-	.	ID=CMT354C
NC_010146.1	ver. 2.0	transcript	891754	893148	.	-	.	ID=CMT354C;Parent=CMT354C
NC_010146.1	ver. 2.0	CDS	891754	893148	.	-	0	ID=CMT354C.cds;Parent=CMT354C
NC_010146.1	ver. 2.0	start_codon	893146	893148	.	-	0	Parent=CMT354C
NC_010146.1	ver. 2.0	stop_codon	891754	891756	.	-	0	Parent=CMT354C
NC_010146.1	ver. 2.0	gene	893487	893756	.	+	.	ID=CMT356C
NC_010146.1	ver. 2.0	transcript	893487	893756	.	+	.	ID=CMT356C;Parent=CMT356C
NC_010146.1	ver. 2.0	CDS	893487	893756	.	+	0	ID=CMT356C.cds;Parent=CMT356C
NC_010146.1	ver. 2.0	start_codon	893487	893489	.	+	0	Parent=CMT356C
NC_010146.1	ver. 2.0	stop_codon	893754	893756	.	+	0	Parent=CMT356C
NC_010146.1	ver. 2.0	gene	894850	895620	.	-	.	ID=CMT357C
NC_010146.1	ver. 2.0	transcript	894850	895620	.	-	.	ID=CMT357C;Parent=CMT357C
NC_010146.1	ver. 2.0	CDS	894850	895620	.	-	0	ID=CMT357C.cds;Parent=CMT357C
NC_010146.1	ver. 2.0	start_codon	895618	895620	.	-	0	Parent=CMT357C
NC_010146.1	ver. 2.0	stop_codon	894850	894852	.	-	0	Parent=CMT357C
NC_010146.1	ver. 2.0	gene	896284	896820	.	+	.	ID=CMT358C
NC_010146.1	ver. 2.0	transcript	896284	896820	.	+	.	ID=CMT358C;Parent=CMT358C
NC_010146.1	ver. 2.0	CDS	896284	896820	.	+	0	ID=CMT358C.cds;Parent=CMT358C
NC_010146.1	ver. 2.0	start_codon	896284	896286	.	+	0	Parent=CMT358C
NC_010146.1	ver. 2.0	stop_codon	896818	896820	.	+	0	Parent=CMT358C
NC_010146.1	ver. 2.0	gene	898363	900120	.	+	.	ID=CMT359C
NC_010146.1	ver. 2.0	transcript	898363	900120	.	+	.	ID=CMT359C;Parent=CMT359C
NC_010146.1	ver. 2.0	CDS	898363	900120	.	+	0	ID=CMT359C.cds;Parent=CMT359C
NC_010146.1	ver. 2.0	start_codon	898363	898365	.	+	0	Parent=CMT359C
NC_010146.1	ver. 2.0	stop_codon	900118	900120	.	+	0	Parent=CMT359C
NC_010146.1	ver. 2.0	gene	901188	902342	.	+	.	ID=CMT361C
NC_010146.1	ver. 2.0	transcript	901188	902342	.	+	.	ID=CMT361C;Parent=CMT361C
NC_010146.1	ver. 2.0	CDS	901188	902342	.	+	0	ID=CMT361C.cds;Parent=CMT361C
NC_010146.1	ver. 2.0	start_codon	901188	901190	.	+	0	Parent=CMT361C
NC_010146.1	ver. 2.0	stop_codon	902340	902342	.	+	0	Parent=CMT361C
NC_010146.1	ver. 2.0	gene	902699	903676	.	+	.	ID=CMT362C
NC_010146.1	ver. 2.0	transcript	902699	903676	.	+	.	ID=CMT362C;Parent=CMT362C
NC_010146.1	ver. 2.0	CDS	902699	903676	.	+	0	ID=CMT362C.cds;Parent=CMT362C
NC_010146.1	ver. 2.0	start_codon	902699	902701	.	+	0	Parent=CMT362C
NC_010146.1	ver. 2.0	stop_codon	903674	903676	.	+	0	Parent=CMT362C
NC_010146.1	ver. 2.0	gene	905007	906896	.	-	.	ID=CMT363C
NC_010146.1	ver. 2.0	transcript	905007	906896	.	-	.	ID=CMT363C;Parent=CMT363C
NC_010146.1	ver. 2.0	CDS	905007	906896	.	-	0	ID=CMT363C.cds;Parent=CMT363C
NC_010146.1	ver. 2.0	start_codon	906894	906896	.	-	0	Parent=CMT363C
NC_010146.1	ver. 2.0	stop_codon	905007	905009	.	-	0	Parent=CMT363C
NC_010146.1	ver. 2.0	gene	911750	911823	.	-	.	ID=CMT365R
NC_010146.1	ver. 2.0	transcript	911750	911823	.	-	.	ID=CMT365R;Parent=CMT365R
NC_010146.1	ver. 2.0	gene	912002	912886	.	+	.	ID=CMT366C
NC_010146.1	ver. 2.0	transcript	912002	912886	.	+	.	ID=CMT366C;Parent=CMT366C
NC_010146.1	ver. 2.0	CDS	912002	912886	.	+	0	ID=CMT366C.cds;Parent=CMT366C
NC_010146.1	ver. 2.0	start_codon	912002	912004	.	+	0	Parent=CMT366C
NC_010146.1	ver. 2.0	stop_codon	912884	912886	.	+	0	Parent=CMT366C
NC_010146.1	ver. 2.0	gene	914096	914641	.	-	.	ID=CMT367C
NC_010146.1	ver. 2.0	transcript	914096	914641	.	-	.	ID=CMT367C;Parent=CMT367C
NC_010146.1	ver. 2.0	CDS	914096	914641	.	-	0	ID=CMT367C.cds;Parent=CMT367C
NC_010146.1	ver. 2.0	start_codon	914639	914641	.	-	0	Parent=CMT367C
NC_010146.1	ver. 2.0	stop_codon	914096	914098	.	-	0	Parent=CMT367C
NC_010146.1	ver. 2.0	gene	914896	915699	.	+	.	ID=CMT368C
NC_010146.1	ver. 2.0	transcript	914896	915699	.	+	.	ID=CMT368C;Parent=CMT368C
NC_010146.1	ver. 2.0	CDS	914896	915699	.	+	0	ID=CMT368C.cds;Parent=CMT368C
NC_010146.1	ver. 2.0	start_codon	914896	914898	.	+	0	Parent=CMT368C
NC_010146.1	ver. 2.0	stop_codon	915697	915699	.	+	0	Parent=CMT368C
NC_010146.1	ver. 2.0	gene	917238	918602	.	-	.	ID=CMT369C
NC_010146.1	ver. 2.0	transcript	917238	918602	.	-	.	ID=CMT369C;Parent=CMT369C
NC_010146.1	ver. 2.0	CDS	917238	918602	.	-	0	ID=CMT369C.cds;Parent=CMT369C
NC_010146.1	ver. 2.0	start_codon	918600	918602	.	-	0	Parent=CMT369C
NC_010146.1	ver. 2.0	stop_codon	917238	917240	.	-	0	Parent=CMT369C
NC_010146.1	ver. 2.0	gene	918331	918780	.	+	.	ID=CMT370C
NC_010146.1	ver. 2.0	transcript	918331	918780	.	+	.	ID=CMT370C;Parent=CMT370C
NC_010146.1	ver. 2.0	CDS	918331	918780	.	+	0	ID=CMT370C.cds;Parent=CMT370C
NC_010146.1	ver. 2.0	start_codon	918331	918333	.	+	0	Parent=CMT370C
NC_010146.1	ver. 2.0	stop_codon	918778	918780	.	+	0	Parent=CMT370C
NC_010146.1	ver. 2.0	gene	921133	922122	.	-	.	ID=CMT371C
NC_010146.1	ver. 2.0	transcript	921133	922122	.	-	.	ID=CMT371C;Parent=CMT371C
NC_010146.1	ver. 2.0	CDS	921133	922122	.	-	0	ID=CMT371C.cds;Parent=CMT371C
NC_010146.1	ver. 2.0	start_codon	922120	922122	.	-	0	Parent=CMT371C
NC_010146.1	ver. 2.0	stop_codon	921133	921135	.	-	0	Parent=CMT371C
NC_010146.1	ver. 2.0	gene	922731	923720	.	+	.	ID=CMT372C
NC_010146.1	ver. 2.0	transcript	922731	923720	.	+	.	ID=CMT372C;Parent=CMT372C
NC_010146.1	ver. 2.0	CDS	922731	923720	.	+	0	ID=CMT372C.cds;Parent=CMT372C
NC_010146.1	ver. 2.0	start_codon	922731	922733	.	+	0	Parent=CMT372C
NC_010146.1	ver. 2.0	stop_codon	923718	923720	.	+	0	Parent=CMT372C
NC_010146.1	ver. 2.0	gene	924258	925994	.	-	.	ID=CMT373C
NC_010146.1	ver. 2.0	transcript	924258	925994	.	-	.	ID=CMT373C;Parent=CMT373C
NC_010146.1	ver. 2.0	CDS	924258	925994	.	-	0	ID=CMT373C.cds;Parent=CMT373C
NC_010146.1	ver. 2.0	start_codon	925992	925994	.	-	0	Parent=CMT373C
NC_010146.1	ver. 2.0	stop_codon	924258	924260	.	-	0	Parent=CMT373C
NC_010146.1	ver. 2.0	gene	926649	929498	.	-	.	ID=CMT374C
NC_010146.1	ver. 2.0	transcript	926649	929498	.	-	.	ID=CMT374C;Parent=CMT374C
NC_010146.1	ver. 2.0	CDS	926649	929498	.	-	0	ID=CMT374C.cds;Parent=CMT374C
NC_010146.1	ver. 2.0	start_codon	929496	929498	.	-	0	Parent=CMT374C
NC_010146.1	ver. 2.0	stop_codon	926649	926651	.	-	0	Parent=CMT374C
NC_010146.1	ver. 2.0	gene	931002	932660	.	+	.	ID=CMT375C
NC_010146.1	ver. 2.0	transcript	931002	932660	.	+	.	ID=CMT375C;Parent=CMT375C
NC_010146.1	ver. 2.0	CDS	931002	932660	.	+	0	ID=CMT375C.cds;Parent=CMT375C
NC_010146.1	ver. 2.0	start_codon	931002	931004	.	+	0	Parent=CMT375C
NC_010146.1	ver. 2.0	stop_codon	932658	932660	.	+	0	Parent=CMT375C
NC_010146.1	ver. 2.0	gene	935431	936348	.	-	.	ID=CMT376C
NC_010146.1	ver. 2.0	transcript	935431	936348	.	-	.	ID=CMT376C;Parent=CMT376C
NC_010146.1	ver. 2.0	CDS	935431	936348	.	-	0	ID=CMT376C.cds;Parent=CMT376C
NC_010146.1	ver. 2.0	start_codon	936346	936348	.	-	0	Parent=CMT376C
NC_010146.1	ver. 2.0	stop_codon	935431	935433	.	-	0	Parent=CMT376C
NC_010146.1	ver. 2.0	gene	937923	939536	.	-	.	ID=CMT377C
NC_010146.1	ver. 2.0	transcript	937923	939536	.	-	.	ID=CMT377C;Parent=CMT377C
NC_010146.1	ver. 2.0	CDS	937923	939536	.	-	0	ID=CMT377C.cds;Parent=CMT377C
NC_010146.1	ver. 2.0	start_codon	939534	939536	.	-	0	Parent=CMT377C
NC_010146.1	ver. 2.0	stop_codon	937923	937925	.	-	0	Parent=CMT377C
NC_010146.1	ver. 2.0	gene	941711	942256	.	-	.	ID=CMT378C
NC_010146.1	ver. 2.0	transcript	941711	942256	.	-	.	ID=CMT378C;Parent=CMT378C
NC_010146.1	ver. 2.0	CDS	941711	942256	.	-	0	ID=CMT378C.cds;Parent=CMT378C
NC_010146.1	ver. 2.0	start_codon	942254	942256	.	-	0	Parent=CMT378C
NC_010146.1	ver. 2.0	stop_codon	941711	941713	.	-	0	Parent=CMT378C
NC_010146.1	ver. 2.0	gene	942472	943320	.	+	.	ID=CMT379C
NC_010146.1	ver. 2.0	transcript	942472	943320	.	+	.	ID=CMT379C;Parent=CMT379C
NC_010146.1	ver. 2.0	CDS	942472	943320	.	+	0	ID=CMT379C.cds;Parent=CMT379C
NC_010146.1	ver. 2.0	start_codon	942472	942474	.	+	0	Parent=CMT379C
NC_010146.1	ver. 2.0	stop_codon	943318	943320	.	+	0	Parent=CMT379C
NC_010146.1	ver. 2.0	gene	943847	945175	.	-	.	ID=CMT380C
NC_010146.1	ver. 2.0	transcript	943847	945175	.	-	.	ID=CMT380C;Parent=CMT380C
NC_010146.1	ver. 2.0	CDS	943847	945175	.	-	0	ID=CMT380C.cds;Parent=CMT380C
NC_010146.1	ver. 2.0	start_codon	945173	945175	.	-	0	Parent=CMT380C
NC_010146.1	ver. 2.0	stop_codon	943847	943849	.	-	0	Parent=CMT380C
NC_010146.1	ver. 2.0	gene	946181	947179	.	+	.	ID=CMT381C
NC_010146.1	ver. 2.0	transcript	946181	947179	.	+	.	ID=CMT381C;Parent=CMT381C
NC_010146.1	ver. 2.0	CDS	946181	947179	.	+	0	ID=CMT381C.cds;Parent=CMT381C
NC_010146.1	ver. 2.0	start_codon	946181	946183	.	+	0	Parent=CMT381C
NC_010146.1	ver. 2.0	stop_codon	947177	947179	.	+	0	Parent=CMT381C
NC_010146.1	ver. 2.0	gene	947418	948329	.	-	.	ID=CMT382C
NC_010146.1	ver. 2.0	transcript	947418	948329	.	-	.	ID=CMT382C;Parent=CMT382C
NC_010146.1	ver. 2.0	CDS	947418	948329	.	-	0	ID=CMT382C.cds;Parent=CMT382C
NC_010146.1	ver. 2.0	start_codon	948327	948329	.	-	0	Parent=CMT382C
NC_010146.1	ver. 2.0	stop_codon	947418	947420	.	-	0	Parent=CMT382C
NC_010146.1	ver. 2.0	gene	952909	954138	.	-	.	ID=CMT383C
NC_010146.1	ver. 2.0	transcript	952909	954138	.	-	.	ID=CMT383C;Parent=CMT383C
NC_010146.1	ver. 2.0	CDS	952909	954138	.	-	0	ID=CMT383C.cds;Parent=CMT383C
NC_010146.1	ver. 2.0	start_codon	954136	954138	.	-	0	Parent=CMT383C
NC_010146.1	ver. 2.0	stop_codon	952909	952911	.	-	0	Parent=CMT383C
NC_010146.1	ver. 2.0	gene	956884	959130	.	+	.	ID=CMT384C
NC_010146.1	ver. 2.0	transcript	956884	959130	.	+	.	ID=CMT384C;Parent=CMT384C
NC_010146.1	ver. 2.0	CDS	956884	959130	.	+	0	ID=CMT384C.cds;Parent=CMT384C
NC_010146.1	ver. 2.0	start_codon	956884	956886	.	+	0	Parent=CMT384C
NC_010146.1	ver. 2.0	stop_codon	959128	959130	.	+	0	Parent=CMT384C
NC_010146.1	ver. 2.0	gene	959427	959499	.	-	.	ID=CMT385R
NC_010146.1	ver. 2.0	transcript	959427	959499	.	-	.	ID=CMT385R;Parent=CMT385R
NC_010146.1	ver. 2.0	gene	963344	964468	.	-	.	ID=CMT386C
NC_010146.1	ver. 2.0	transcript	963344	964468	.	-	.	ID=CMT386C;Parent=CMT386C
NC_010146.1	ver. 2.0	CDS	963344	964468	.	-	0	ID=CMT386C.cds;Parent=CMT386C
NC_010146.1	ver. 2.0	start_codon	964466	964468	.	-	0	Parent=CMT386C
NC_010146.1	ver. 2.0	stop_codon	963344	963346	.	-	0	Parent=CMT386C
NC_010146.1	ver. 2.0	gene	966700	967806	.	+	.	ID=CMT387C
NC_010146.1	ver. 2.0	transcript	966700	967806	.	+	.	ID=CMT387C;Parent=CMT387C
NC_010146.1	ver. 2.0	CDS	966700	967806	.	+	0	ID=CMT387C.cds;Parent=CMT387C
NC_010146.1	ver. 2.0	start_codon	966700	966702	.	+	0	Parent=CMT387C
NC_010146.1	ver. 2.0	stop_codon	967804	967806	.	+	0	Parent=CMT387C
NC_010146.1	ver. 2.0	gene	969156	970130	.	-	.	ID=CMT388C
NC_010146.1	ver. 2.0	transcript	969156	970130	.	-	.	ID=CMT388C;Parent=CMT388C
NC_010146.1	ver. 2.0	CDS	969156	970130	.	-	0	ID=CMT388C.cds;Parent=CMT388C
NC_010146.1	ver. 2.0	start_codon	970128	970130	.	-	0	Parent=CMT388C
NC_010146.1	ver. 2.0	stop_codon	969156	969158	.	-	0	Parent=CMT388C
NC_010146.1	ver. 2.0	gene	970211	971377	.	-	.	ID=CMT389C
NC_010146.1	ver. 2.0	transcript	970211	971377	.	-	.	ID=CMT389C;Parent=CMT389C
NC_010146.1	ver. 2.0	CDS	970211	971377	.	-	0	ID=CMT389C.cds;Parent=CMT389C
NC_010146.1	ver. 2.0	start_codon	971375	971377	.	-	0	Parent=CMT389C
NC_010146.1	ver. 2.0	stop_codon	970211	970213	.	-	0	Parent=CMT389C
NC_010146.1	ver. 2.0	gene	971593	972822	.	+	.	ID=CMT390C
NC_010146.1	ver. 2.0	transcript	971593	972822	.	+	.	ID=CMT390C;Parent=CMT390C
NC_010146.1	ver. 2.0	CDS	971593	972822	.	+	0	ID=CMT390C.cds;Parent=CMT390C
NC_010146.1	ver. 2.0	start_codon	971593	971595	.	+	0	Parent=CMT390C
NC_010146.1	ver. 2.0	stop_codon	972820	972822	.	+	0	Parent=CMT390C
NC_010146.1	ver. 2.0	gene	972802	973707	.	-	.	ID=CMT391C
NC_010146.1	ver. 2.0	transcript	972802	973707	.	-	.	ID=CMT391C;Parent=CMT391C
NC_010146.1	ver. 2.0	CDS	972802	973707	.	-	0	ID=CMT391C.cds;Parent=CMT391C
NC_010146.1	ver. 2.0	start_codon	973705	973707	.	-	0	Parent=CMT391C
NC_010146.1	ver. 2.0	stop_codon	972802	972804	.	-	0	Parent=CMT391C
NC_010146.1	ver. 2.0	gene	973774	974616	.	-	.	ID=CMT392C
NC_010146.1	ver. 2.0	transcript	973774	974616	.	-	.	ID=CMT392C;Parent=CMT392C
NC_010146.1	ver. 2.0	CDS	973774	974616	.	-	0	ID=CMT392C.cds;Parent=CMT392C
NC_010146.1	ver. 2.0	start_codon	974614	974616	.	-	0	Parent=CMT392C
NC_010146.1	ver. 2.0	stop_codon	973774	973776	.	-	0	Parent=CMT392C
NC_010146.1	ver. 2.0	gene	975042	975449	.	+	.	ID=CMT393C
NC_010146.1	ver. 2.0	transcript	975042	975449	.	+	.	ID=CMT393C;Parent=CMT393C
NC_010146.1	ver. 2.0	CDS	975042	975449	.	+	0	ID=CMT393C.cds;Parent=CMT393C
NC_010146.1	ver. 2.0	start_codon	975042	975044	.	+	0	Parent=CMT393C
NC_010146.1	ver. 2.0	stop_codon	975447	975449	.	+	0	Parent=CMT393C
NC_010146.1	ver. 2.0	gene	976445	976819	.	-	.	ID=CMT394C
NC_010146.1	ver. 2.0	transcript	976445	976819	.	-	.	ID=CMT394C;Parent=CMT394C
NC_010146.1	ver. 2.0	CDS	976445	976819	.	-	0	ID=CMT394C.cds;Parent=CMT394C
NC_010146.1	ver. 2.0	start_codon	976817	976819	.	-	0	Parent=CMT394C
NC_010146.1	ver. 2.0	stop_codon	976445	976447	.	-	0	Parent=CMT394C
NC_010146.1	ver. 2.0	gene	977279	978523	.	+	.	ID=CMT395C
NC_010146.1	ver. 2.0	transcript	977279	978523	.	+	.	ID=CMT395C;Parent=CMT395C
NC_010146.1	ver. 2.0	CDS	977279	978523	.	+	0	ID=CMT395C.cds;Parent=CMT395C
NC_010146.1	ver. 2.0	start_codon	977279	977281	.	+	0	Parent=CMT395C
NC_010146.1	ver. 2.0	stop_codon	978521	978523	.	+	0	Parent=CMT395C
NC_010146.1	ver. 2.0	gene	979754	980419	.	+	.	ID=CMT396C
NC_010146.1	ver. 2.0	transcript	979754	980419	.	+	.	ID=CMT396C;Parent=CMT396C
NC_010146.1	ver. 2.0	CDS	979754	980419	.	+	0	ID=CMT396C.cds;Parent=CMT396C
NC_010146.1	ver. 2.0	start_codon	979754	979756	.	+	0	Parent=CMT396C
NC_010146.1	ver. 2.0	stop_codon	980417	980419	.	+	0	Parent=CMT396C
NC_010146.1	ver. 2.0	gene	982543	983193	.	+	.	ID=CMT397C
NC_010146.1	ver. 2.0	transcript	982543	983193	.	+	.	ID=CMT397C;Parent=CMT397C
NC_010146.1	ver. 2.0	CDS	982543	983193	.	+	0	ID=CMT397C.cds;Parent=CMT397C
NC_010146.1	ver. 2.0	start_codon	982543	982545	.	+	0	Parent=CMT397C
NC_010146.1	ver. 2.0	stop_codon	983191	983193	.	+	0	Parent=CMT397C
NC_010146.1	ver. 2.0	gene	986944	988839	.	-	.	ID=CMT398C
NC_010146.1	ver. 2.0	transcript	986944	988839	.	-	.	ID=CMT398C;Parent=CMT398C
NC_010146.1	ver. 2.0	CDS	986944	988839	.	-	0	ID=CMT398C.cds;Parent=CMT398C
NC_010146.1	ver. 2.0	start_codon	988837	988839	.	-	0	Parent=CMT398C
NC_010146.1	ver. 2.0	stop_codon	986944	986946	.	-	0	Parent=CMT398C
NC_010146.1	ver. 2.0	gene	991507	992196	.	-	.	ID=CMT399C
NC_010146.1	ver. 2.0	transcript	991507	992196	.	-	.	ID=CMT399C;Parent=CMT399C
NC_010146.1	ver. 2.0	CDS	991507	992196	.	-	0	ID=CMT399C.cds;Parent=CMT399C
NC_010146.1	ver. 2.0	start_codon	992194	992196	.	-	0	Parent=CMT399C
NC_010146.1	ver. 2.0	stop_codon	991507	991509	.	-	0	Parent=CMT399C
NC_010146.1	ver. 2.0	gene	993945	994262	.	-	.	ID=CMX219C
NC_010146.1	ver. 2.0	transcript	993945	994262	.	-	.	ID=CMX219C;Parent=CMX219C
NC_010146.1	ver. 2.0	CDS	993945	994262	.	-	0	ID=CMX219C.cds;Parent=CMX219C
NC_010146.1	ver. 2.0	start_codon	994260	994262	.	-	0	Parent=CMX219C
NC_010146.1	ver. 2.0	stop_codon	993945	993947	.	-	0	Parent=CMX219C
NC_010146.1	ver. 2.0	gene	996952	997353	.	+	.	ID=CMT402C
NC_010146.1	ver. 2.0	transcript	996952	997353	.	+	.	ID=CMT402C;Parent=CMT402C
NC_010146.1	ver. 2.0	CDS	996952	997353	.	+	0	ID=CMT402C.cds;Parent=CMT402C
NC_010146.1	ver. 2.0	start_codon	996952	996954	.	+	0	Parent=CMT402C
NC_010146.1	ver. 2.0	stop_codon	997351	997353	.	+	0	Parent=CMT402C
NC_010146.1	ver. 2.0	gene	999905	1000150	.	+	.	ID=CMX220C
NC_010146.1	ver. 2.0	transcript	999905	1000150	.	+	.	ID=CMX220C;Parent=CMX220C
NC_010146.1	ver. 2.0	CDS	999905	1000150	.	+	0	ID=CMX220C.cds;Parent=CMX220C
NC_010146.1	ver. 2.0	start_codon	999905	999907	.	+	0	Parent=CMX220C
NC_010146.1	ver. 2.0	stop_codon	1000148	1000150	.	+	0	Parent=CMX220C
NC_010146.1	ver. 2.0	gene	1003772	1005799	.	+	.	ID=CMT405C
NC_010146.1	ver. 2.0	transcript	1003772	1005799	.	+	.	ID=CMT405C;Parent=CMT405C
NC_010146.1	ver. 2.0	CDS	1003772	1005799	.	+	0	ID=CMT405C.cds;Parent=CMT405C
NC_010146.1	ver. 2.0	start_codon	1003772	1003774	.	+	0	Parent=CMT405C
NC_010146.1	ver. 2.0	stop_codon	1005797	1005799	.	+	0	Parent=CMT405C
NC_010146.1	ver. 2.0	gene	1007540	1007953	.	-	.	ID=CMT406C
NC_010146.1	ver. 2.0	transcript	1007540	1007953	.	-	.	ID=CMT406C;Parent=CMT406C
NC_010146.1	ver. 2.0	CDS	1007540	1007953	.	-	0	ID=CMT406C.cds;Parent=CMT406C
NC_010146.1	ver. 2.0	start_codon	1007951	1007953	.	-	0	Parent=CMT406C
NC_010146.1	ver. 2.0	stop_codon	1007540	1007542	.	-	0	Parent=CMT406C
NC_010146.1	ver. 2.0	gene	1008548	1009390	.	-	.	ID=CMT407C
NC_010146.1	ver. 2.0	transcript	1008548	1009390	.	-	.	ID=CMT407C;Parent=CMT407C
NC_010146.1	ver. 2.0	CDS	1008548	1009390	.	-	0	ID=CMT407C.cds;Parent=CMT407C
NC_010146.1	ver. 2.0	start_codon	1009388	1009390	.	-	0	Parent=CMT407C
NC_010146.1	ver. 2.0	stop_codon	1008548	1008550	.	-	0	Parent=CMT407C
NC_010146.1	ver. 2.0	gene	1011963	1013504	.	-	.	ID=CMT409C
NC_010146.1	ver. 2.0	transcript	1011963	1013504	.	-	.	ID=CMT409C;Parent=CMT409C
NC_010146.1	ver. 2.0	CDS	1011963	1013504	.	-	0	ID=CMT409C.cds;Parent=CMT409C
NC_010146.1	ver. 2.0	start_codon	1013502	1013504	.	-	0	Parent=CMT409C
NC_010146.1	ver. 2.0	stop_codon	1011963	1011965	.	-	0	Parent=CMT409C
NC_010146.1	ver. 2.0	gene	1017352	1018248	.	-	.	ID=CMT410C
NC_010146.1	ver. 2.0	transcript	1017352	1018248	.	-	.	ID=CMT410C;Parent=CMT410C
NC_010146.1	ver. 2.0	CDS	1017352	1018248	.	-	0	ID=CMT410C.cds;Parent=CMT410C
NC_010146.1	ver. 2.0	start_codon	1018246	1018248	.	-	0	Parent=CMT410C
NC_010146.1	ver. 2.0	stop_codon	1017352	1017354	.	-	0	Parent=CMT410C
NC_010146.1	ver. 2.0	gene	1018623	1019717	.	+	.	ID=CMT411C
NC_010146.1	ver. 2.0	transcript	1018623	1019717	.	+	.	ID=CMT411C;Parent=CMT411C
NC_010146.1	ver. 2.0	CDS	1018623	1019717	.	+	0	ID=CMT411C.cds;Parent=CMT411C
NC_010146.1	ver. 2.0	start_codon	1018623	1018625	.	+	0	Parent=CMT411C
NC_010146.1	ver. 2.0	stop_codon	1019715	1019717	.	+	0	Parent=CMT411C
NC_010146.1	ver. 2.0	gene	1020344	1021588	.	-	.	ID=CMT412C
NC_010146.1	ver. 2.0	transcript	1020344	1021588	.	-	.	ID=CMT412C;Parent=CMT412C
NC_010146.1	ver. 2.0	CDS	1020344	1021588	.	-	0	ID=CMT412C.cds;Parent=CMT412C
NC_010146.1	ver. 2.0	start_codon	1021586	1021588	.	-	0	Parent=CMT412C
NC_010146.1	ver. 2.0	stop_codon	1020344	1020346	.	-	0	Parent=CMT412C
NC_010146.1	ver. 2.0	gene	1023923	1025401	.	-	.	ID=CMT414C
NC_010146.1	ver. 2.0	transcript	1023923	1025401	.	-	.	ID=CMT414C;Parent=CMT414C
NC_010146.1	ver. 2.0	CDS	1023923	1025401	.	-	0	ID=CMT414C.cds;Parent=CMT414C
NC_010146.1	ver. 2.0	start_codon	1025399	1025401	.	-	0	Parent=CMT414C
NC_010146.1	ver. 2.0	stop_codon	1023923	1023925	.	-	0	Parent=CMT414C
NC_010146.1	ver. 2.0	gene	1026292	1028595	.	+	.	ID=CMT415C
NC_010146.1	ver. 2.0	transcript	1026292	1028595	.	+	.	ID=CMT415C;Parent=CMT415C
NC_010146.1	ver. 2.0	CDS	1026292	1028595	.	+	0	ID=CMT415C.cds;Parent=CMT415C
NC_010146.1	ver. 2.0	start_codon	1026292	1026294	.	+	0	Parent=CMT415C
NC_010146.1	ver. 2.0	stop_codon	1028593	1028595	.	+	0	Parent=CMT415C
NC_010146.1	ver. 2.0	gene	1031239	1031595	.	+	.	ID=CMX221C
NC_010146.1	ver. 2.0	transcript	1031239	1031595	.	+	.	ID=CMX221C;Parent=CMX221C
NC_010146.1	ver. 2.0	CDS	1031239	1031595	.	+	0	ID=CMX221C.cds;Parent=CMX221C
NC_010146.1	ver. 2.0	start_codon	1031239	1031241	.	+	0	Parent=CMX221C
NC_010146.1	ver. 2.0	stop_codon	1031593	1031595	.	+	0	Parent=CMX221C
NC_010146.1	ver. 2.0	gene	1032001	1033659	.	-	.	ID=CMT416C
NC_010146.1	ver. 2.0	transcript	1032001	1033659	.	-	.	ID=CMT416C;Parent=CMT416C
NC_010146.1	ver. 2.0	CDS	1032001	1033659	.	-	0	ID=CMT416C.cds;Parent=CMT416C
NC_010146.1	ver. 2.0	start_codon	1033657	1033659	.	-	0	Parent=CMT416C
NC_010146.1	ver. 2.0	stop_codon	1032001	1032003	.	-	0	Parent=CMT416C
NC_010146.1	ver. 2.0	gene	1035138	1037378	.	-	.	ID=CMT418C
NC_010146.1	ver. 2.0	transcript	1035138	1037378	.	-	.	ID=CMT418C;Parent=CMT418C
NC_010146.1	ver. 2.0	CDS	1035138	1037378	.	-	0	ID=CMT418C.cds;Parent=CMT418C
NC_010146.1	ver. 2.0	start_codon	1037376	1037378	.	-	0	Parent=CMT418C
NC_010146.1	ver. 2.0	stop_codon	1035138	1035140	.	-	0	Parent=CMT418C
NC_010146.1	ver. 2.0	gene	1037940	1038770	.	+	.	ID=CMT419C
NC_010146.1	ver. 2.0	transcript	1037940	1038770	.	+	.	ID=CMT419C;Parent=CMT419C
NC_010146.1	ver. 2.0	CDS	1037940	1038770	.	+	0	ID=CMT419C.cds;Parent=CMT419C
NC_010146.1	ver. 2.0	start_codon	1037940	1037942	.	+	0	Parent=CMT419C
NC_010146.1	ver. 2.0	stop_codon	1038768	1038770	.	+	0	Parent=CMT419C
NC_010146.1	ver. 2.0	gene	1040132	1041328	.	-	.	ID=CMT420C
NC_010146.1	ver. 2.0	transcript	1040132	1041328	.	-	.	ID=CMT420C;Parent=CMT420C
NC_010146.1	ver. 2.0	CDS	1040132	1041328	.	-	0	ID=CMT420C.cds;Parent=CMT420C
NC_010146.1	ver. 2.0	start_codon	1041326	1041328	.	-	0	Parent=CMT420C
NC_010146.1	ver. 2.0	stop_codon	1040132	1040134	.	-	0	Parent=CMT420C
NC_010146.1	ver. 2.0	gene	1043382	1044113	.	-	.	ID=CMT421C
NC_010146.1	ver. 2.0	transcript	1043382	1044113	.	-	.	ID=CMT421C;Parent=CMT421C
NC_010146.1	ver. 2.0	CDS	1043382	1044113	.	-	0	ID=CMT421C.cds;Parent=CMT421C
NC_010146.1	ver. 2.0	start_codon	1044111	1044113	.	-	0	Parent=CMT421C
NC_010146.1	ver. 2.0	stop_codon	1043382	1043384	.	-	0	Parent=CMT421C
NC_010146.1	ver. 2.0	gene	1045226	1046305	.	-	.	ID=CMT423C
NC_010146.1	ver. 2.0	transcript	1045226	1046305	.	-	.	ID=CMT423C;Parent=CMT423C
NC_010146.1	ver. 2.0	CDS	1045226	1046305	.	-	0	ID=CMT423C.cds;Parent=CMT423C
NC_010146.1	ver. 2.0	start_codon	1046303	1046305	.	-	0	Parent=CMT423C
NC_010146.1	ver. 2.0	stop_codon	1045226	1045228	.	-	0	Parent=CMT423C
NC_010146.1	ver. 2.0	gene	1046646	1049186	.	+	.	ID=CMT424C
NC_010146.1	ver. 2.0	transcript	1046646	1049186	.	+	.	ID=CMT424C;Parent=CMT424C
NC_010146.1	ver. 2.0	CDS	1046646	1049186	.	+	0	ID=CMT424C.cds;Parent=CMT424C
NC_010146.1	ver. 2.0	start_codon	1046646	1046648	.	+	0	Parent=CMT424C
NC_010146.1	ver. 2.0	stop_codon	1049184	1049186	.	+	0	Parent=CMT424C
NC_010146.1	ver. 2.0	gene	1051629	1052366	.	+	.	ID=CMT426C
NC_010146.1	ver. 2.0	transcript	1051629	1052366	.	+	.	ID=CMT426C;Parent=CMT426C
NC_010146.1	ver. 2.0	CDS	1051629	1052366	.	+	0	ID=CMT426C.cds;Parent=CMT426C
NC_010146.1	ver. 2.0	start_codon	1051629	1051631	.	+	0	Parent=CMT426C
NC_010146.1	ver. 2.0	stop_codon	1052364	1052366	.	+	0	Parent=CMT426C
NC_010146.1	ver. 2.0	gene	1053245	1054681	.	-	.	ID=CMT427C
NC_010146.1	ver. 2.0	transcript	1053245	1054681	.	-	.	ID=CMT427C;Parent=CMT427C
NC_010146.1	ver. 2.0	CDS	1053245	1054681	.	-	0	ID=CMT427C.cds;Parent=CMT427C
NC_010146.1	ver. 2.0	start_codon	1054679	1054681	.	-	0	Parent=CMT427C
NC_010146.1	ver. 2.0	stop_codon	1053245	1053247	.	-	0	Parent=CMT427C
NC_010146.1	ver. 2.0	gene	1058391	1058960	.	+	.	ID=CMT430C
NC_010146.1	ver. 2.0	transcript	1058391	1058960	.	+	.	ID=CMT430C;Parent=CMT430C
NC_010146.1	ver. 2.0	CDS	1058391	1058960	.	+	0	ID=CMT430C.cds;Parent=CMT430C
NC_010146.1	ver. 2.0	start_codon	1058391	1058393	.	+	0	Parent=CMT430C
NC_010146.1	ver. 2.0	stop_codon	1058958	1058960	.	+	0	Parent=CMT430C
NC_010146.1	ver. 2.0	gene	1061948	1062919	.	-	.	ID=CMT431C
NC_010146.1	ver. 2.0	transcript	1061948	1062919	.	-	.	ID=CMT431C;Parent=CMT431C
NC_010146.1	ver. 2.0	CDS	1061948	1062919	.	-	0	ID=CMT431C.cds;Parent=CMT431C
NC_010146.1	ver. 2.0	start_codon	1062917	1062919	.	-	0	Parent=CMT431C
NC_010146.1	ver. 2.0	stop_codon	1061948	1061950	.	-	0	Parent=CMT431C
NC_010146.1	ver. 2.0	gene	1064120	1066510	.	+	.	ID=CMT432C
NC_010146.1	ver. 2.0	transcript	1064120	1066510	.	+	.	ID=CMT432C;Parent=CMT432C
NC_010146.1	ver. 2.0	CDS	1064120	1066510	.	+	0	ID=CMT432C.cds;Parent=CMT432C
NC_010146.1	ver. 2.0	start_codon	1064120	1064122	.	+	0	Parent=CMT432C
NC_010146.1	ver. 2.0	stop_codon	1066508	1066510	.	+	0	Parent=CMT432C
NC_010146.1	ver. 2.0	gene	1066610	1068772	.	-	.	ID=CMT433C
NC_010146.1	ver. 2.0	transcript	1066610	1068772	.	-	.	ID=CMT433C;Parent=CMT433C
NC_010146.1	ver. 2.0	CDS	1066610	1068772	.	-	0	ID=CMT433C.cds;Parent=CMT433C
NC_010146.1	ver. 2.0	start_codon	1068770	1068772	.	-	0	Parent=CMT433C
NC_010146.1	ver. 2.0	stop_codon	1066610	1066612	.	-	0	Parent=CMT433C
NC_010146.1	ver. 2.0	gene	1072287	1073981	.	-	.	ID=CMT434C
NC_010146.1	ver. 2.0	transcript	1072287	1073981	.	-	.	ID=CMT434C;Parent=CMT434C
NC_010146.1	ver. 2.0	CDS	1072287	1073981	.	-	0	ID=CMT434C.cds;Parent=CMT434C
NC_010146.1	ver. 2.0	start_codon	1073979	1073981	.	-	0	Parent=CMT434C
NC_010146.1	ver. 2.0	stop_codon	1072287	1072289	.	-	0	Parent=CMT434C
NC_010146.1	ver. 2.0	gene	1075340	1076446	.	+	.	ID=CMT435C
NC_010146.1	ver. 2.0	transcript	1075340	1076446	.	+	.	ID=CMT435C;Parent=CMT435C
NC_010146.1	ver. 2.0	CDS	1075340	1076446	.	+	0	ID=CMT435C.cds;Parent=CMT435C
NC_010146.1	ver. 2.0	start_codon	1075340	1075342	.	+	0	Parent=CMT435C
NC_010146.1	ver. 2.0	stop_codon	1076444	1076446	.	+	0	Parent=CMT435C
NC_010146.1	ver. 2.0	gene	1076710	1090824	.	-	.	ID=CMT436C
NC_010146.1	ver. 2.0	transcript	1076710	1090824	.	-	.	ID=CMT436C;Parent=CMT436C
NC_010146.1	ver. 2.0	CDS	1076710	1090824	.	-	0	ID=CMT436C.cds;Parent=CMT436C
NC_010146.1	ver. 2.0	start_codon	1090822	1090824	.	-	0	Parent=CMT436C
NC_010146.1	ver. 2.0	stop_codon	1076710	1076712	.	-	0	Parent=CMT436C
NC_010146.1	ver. 2.0	gene	1093126	1093764	.	+	.	ID=CMT437C
NC_010146.1	ver. 2.0	transcript	1093126	1093764	.	+	.	ID=CMT437C;Parent=CMT437C
NC_010146.1	ver. 2.0	CDS	1093126	1093764	.	+	0	ID=CMT437C.cds;Parent=CMT437C
NC_010146.1	ver. 2.0	start_codon	1093126	1093128	.	+	0	Parent=CMT437C
NC_010146.1	ver. 2.0	stop_codon	1093762	1093764	.	+	0	Parent=CMT437C
NC_010146.1	ver. 2.0	gene	1095008	1096471	.	+	.	ID=CMT439C
NC_010146.1	ver. 2.0	transcript	1095008	1096471	.	+	.	ID=CMT439C;Parent=CMT439C
NC_010146.1	ver. 2.0	CDS	1095008	1096471	.	+	0	ID=CMT439C.cds;Parent=CMT439C
NC_010146.1	ver. 2.0	start_codon	1095008	1095010	.	+	0	Parent=CMT439C
NC_010146.1	ver. 2.0	stop_codon	1096469	1096471	.	+	0	Parent=CMT439C
NC_010146.1	ver. 2.0	gene	1098266	1098736	.	+	.	ID=CMT440C
NC_010146.1	ver. 2.0	transcript	1098266	1098736	.	+	.	ID=CMT440C;Parent=CMT440C
NC_010146.1	ver. 2.0	CDS	1098266	1098736	.	+	0	ID=CMT440C.cds;Parent=CMT440C
NC_010146.1	ver. 2.0	start_codon	1098266	1098268	.	+	0	Parent=CMT440C
NC_010146.1	ver. 2.0	stop_codon	1098734	1098736	.	+	0	Parent=CMT440C
NC_010146.1	ver. 2.0	gene	1099089	1101023	.	-	.	ID=CMT441C
NC_010146.1	ver. 2.0	transcript	1099089	1101023	.	-	.	ID=CMT441C;Parent=CMT441C
NC_010146.1	ver. 2.0	CDS	1099089	1101023	.	-	0	ID=CMT441C.cds;Parent=CMT441C
NC_010146.1	ver. 2.0	start_codon	1101021	1101023	.	-	0	Parent=CMT441C
NC_010146.1	ver. 2.0	stop_codon	1099089	1099091	.	-	0	Parent=CMT441C
NC_010146.1	ver. 2.0	gene	1101652	1102941	.	+	.	ID=CMT442C
NC_010146.1	ver. 2.0	transcript	1101652	1102941	.	+	.	ID=CMT442C;Parent=CMT442C
NC_010146.1	ver. 2.0	CDS	1101652	1102941	.	+	0	ID=CMT442C.cds;Parent=CMT442C
NC_010146.1	ver. 2.0	start_codon	1101652	1101654	.	+	0	Parent=CMT442C
NC_010146.1	ver. 2.0	stop_codon	1102939	1102941	.	+	0	Parent=CMT442C
NC_010146.1	ver. 2.0	gene	1104355	1105542	.	+	.	ID=CMT443C
NC_010146.1	ver. 2.0	transcript	1104355	1105542	.	+	.	ID=CMT443C;Parent=CMT443C
NC_010146.1	ver. 2.0	CDS	1104355	1105542	.	+	0	ID=CMT443C.cds;Parent=CMT443C
NC_010146.1	ver. 2.0	start_codon	1104355	1104357	.	+	0	Parent=CMT443C
NC_010146.1	ver. 2.0	stop_codon	1105540	1105542	.	+	0	Parent=CMT443C
NC_010146.1	ver. 2.0	gene	1108618	1111635	.	+	.	ID=CMT444C
NC_010146.1	ver. 2.0	transcript	1108618	1111635	.	+	.	ID=CMT444C;Parent=CMT444C
NC_010146.1	ver. 2.0	CDS	1108618	1111635	.	+	0	ID=CMT444C.cds;Parent=CMT444C
NC_010146.1	ver. 2.0	start_codon	1108618	1108620	.	+	0	Parent=CMT444C
NC_010146.1	ver. 2.0	stop_codon	1111633	1111635	.	+	0	Parent=CMT444C
NC_010146.1	ver. 2.0	gene	1115213	1117561	.	-	.	ID=CMT445C
NC_010146.1	ver. 2.0	transcript	1115213	1117561	.	-	.	ID=CMT445C;Parent=CMT445C
NC_010146.1	ver. 2.0	CDS	1115213	1117561	.	-	0	ID=CMT445C.cds;Parent=CMT445C
NC_010146.1	ver. 2.0	start_codon	1117559	1117561	.	-	0	Parent=CMT445C
NC_010146.1	ver. 2.0	stop_codon	1115213	1115215	.	-	0	Parent=CMT445C
NC_010146.1	ver. 2.0	gene	1122763	1122990	.	+	.	ID=CMT447C
NC_010146.1	ver. 2.0	transcript	1122763	1122990	.	+	.	ID=CMT447C;Parent=CMT447C
NC_010146.1	ver. 2.0	CDS	1122763	1122990	.	+	0	ID=CMT447C.cds;Parent=CMT447C
NC_010146.1	ver. 2.0	start_codon	1122763	1122765	.	+	0	Parent=CMT447C
NC_010146.1	ver. 2.0	stop_codon	1122988	1122990	.	+	0	Parent=CMT447C
NC_010146.1	ver. 2.0	gene	1124687	1125544	.	-	.	ID=CMT448C
NC_010146.1	ver. 2.0	transcript	1124687	1125544	.	-	.	ID=CMT448C;Parent=CMT448C
NC_010146.1	ver. 2.0	CDS	1124687	1125544	.	-	0	ID=CMT448C.cds;Parent=CMT448C
NC_010146.1	ver. 2.0	start_codon	1125542	1125544	.	-	0	Parent=CMT448C
NC_010146.1	ver. 2.0	stop_codon	1124687	1124689	.	-	0	Parent=CMT448C
NC_010146.1	ver. 2.0	gene	1129486	1129881	.	+	.	ID=CMT450C
NC_010146.1	ver. 2.0	transcript	1129486	1129881	.	+	.	ID=CMT450C;Parent=CMT450C
NC_010146.1	ver. 2.0	CDS	1129486	1129881	.	+	0	ID=CMT450C.cds;Parent=CMT450C
NC_010146.1	ver. 2.0	start_codon	1129486	1129488	.	+	0	Parent=CMT450C
NC_010146.1	ver. 2.0	stop_codon	1129879	1129881	.	+	0	Parent=CMT450C
NC_010146.1	ver. 2.0	gene	1130929	1131399	.	-	.	ID=CMT451C
NC_010146.1	ver. 2.0	transcript	1130929	1131399	.	-	.	ID=CMT451C;Parent=CMT451C
NC_010146.1	ver. 2.0	CDS	1130929	1131399	.	-	0	ID=CMT451C.cds;Parent=CMT451C
NC_010146.1	ver. 2.0	start_codon	1131397	1131399	.	-	0	Parent=CMT451C
NC_010146.1	ver. 2.0	stop_codon	1130929	1130931	.	-	0	Parent=CMT451C
NC_010146.1	ver. 2.0	gene	1133358	1135826	.	-	.	ID=CMT452C
NC_010146.1	ver. 2.0	transcript	1133358	1135826	.	-	.	ID=CMT452C;Parent=CMT452C
NC_010146.1	ver. 2.0	CDS	1133358	1135826	.	-	0	ID=CMT452C.cds;Parent=CMT452C
NC_010146.1	ver. 2.0	start_codon	1135824	1135826	.	-	0	Parent=CMT452C
NC_010146.1	ver. 2.0	stop_codon	1133358	1133360	.	-	0	Parent=CMT452C
NC_010146.1	ver. 2.0	gene	1136560	1139712	.	+	.	ID=CMT453C
NC_010146.1	ver. 2.0	transcript	1136560	1139712	.	+	.	ID=CMT453C;Parent=CMT453C
NC_010146.1	ver. 2.0	CDS	1136560	1139712	.	+	0	ID=CMT453C.cds;Parent=CMT453C
NC_010146.1	ver. 2.0	start_codon	1136560	1136562	.	+	0	Parent=CMT453C
NC_010146.1	ver. 2.0	stop_codon	1139710	1139712	.	+	0	Parent=CMT453C
NC_010146.1	ver. 2.0	gene	1140233	1141243	.	-	.	ID=CMT454C
NC_010146.1	ver. 2.0	transcript	1140233	1141243	.	-	.	ID=CMT454C;Parent=CMT454C
NC_010146.1	ver. 2.0	CDS	1140233	1141243	.	-	0	ID=CMT454C.cds;Parent=CMT454C
NC_010146.1	ver. 2.0	start_codon	1141241	1141243	.	-	0	Parent=CMT454C
NC_010146.1	ver. 2.0	stop_codon	1140233	1140235	.	-	0	Parent=CMT454C
NC_010146.1	ver. 2.0	gene	1146163	1147236	.	-	.	ID=CMT456C
NC_010146.1	ver. 2.0	transcript	1146163	1147236	.	-	.	ID=CMT456C;Parent=CMT456C
NC_010146.1	ver. 2.0	CDS	1146163	1147236	.	-	0	ID=CMT456C.cds;Parent=CMT456C
NC_010146.1	ver. 2.0	start_codon	1147234	1147236	.	-	0	Parent=CMT456C
NC_010146.1	ver. 2.0	stop_codon	1146163	1146165	.	-	0	Parent=CMT456C
NC_010146.1	ver. 2.0	gene	1152727	1155201	.	+	.	ID=CMT459C
NC_010146.1	ver. 2.0	transcript	1152727	1155201	.	+	.	ID=CMT459C;Parent=CMT459C
NC_010146.1	ver. 2.0	CDS	1152727	1155201	.	+	0	ID=CMT459C.cds;Parent=CMT459C
NC_010146.1	ver. 2.0	start_codon	1152727	1152729	.	+	0	Parent=CMT459C
NC_010146.1	ver. 2.0	stop_codon	1155199	1155201	.	+	0	Parent=CMT459C
NC_010146.1	ver. 2.0	gene	1155577	1156707	.	-	.	ID=CMT460C
NC_010146.1	ver. 2.0	transcript	1155577	1156707	.	-	.	ID=CMT460C;Parent=CMT460C
NC_010146.1	ver. 2.0	CDS	1155577	1156707	.	-	0	ID=CMT460C.cds;Parent=CMT460C
NC_010146.1	ver. 2.0	start_codon	1156705	1156707	.	-	0	Parent=CMT460C
NC_010146.1	ver. 2.0	stop_codon	1155577	1155579	.	-	0	Parent=CMT460C
NC_010146.1	ver. 2.0	gene	1157300	1159918	.	+	.	ID=CMT461C
NC_010146.1	ver. 2.0	transcript	1157300	1159918	.	+	.	ID=CMT461C;Parent=CMT461C
NC_010146.1	ver. 2.0	CDS	1157300	1159918	.	+	0	ID=CMT461C.cds;Parent=CMT461C
NC_010146.1	ver. 2.0	start_codon	1157300	1157302	.	+	0	Parent=CMT461C
NC_010146.1	ver. 2.0	stop_codon	1159916	1159918	.	+	0	Parent=CMT461C
NC_010146.1	ver. 2.0	gene	1160447	1164802	.	+	.	ID=CMT462C
NC_010146.1	ver. 2.0	transcript	1160447	1164802	.	+	.	ID=CMT462C;Parent=CMT462C
NC_010146.1	ver. 2.0	CDS	1160447	1164802	.	+	0	ID=CMT462C.cds;Parent=CMT462C
NC_010146.1	ver. 2.0	start_codon	1160447	1160449	.	+	0	Parent=CMT462C
NC_010146.1	ver. 2.0	stop_codon	1164800	1164802	.	+	0	Parent=CMT462C
NC_010146.1	ver. 2.0	gene	1166428	1168644	.	-	.	ID=CMT463C
NC_010146.1	ver. 2.0	transcript	1166428	1168644	.	-	.	ID=CMT463C;Parent=CMT463C
NC_010146.1	ver. 2.0	CDS	1166428	1168644	.	-	0	ID=CMT463C.cds;Parent=CMT463C
NC_010146.1	ver. 2.0	start_codon	1168642	1168644	.	-	0	Parent=CMT463C
NC_010146.1	ver. 2.0	stop_codon	1166428	1166430	.	-	0	Parent=CMT463C
NC_010146.1	ver. 2.0	gene	1169593	1171191	.	-	.	ID=CMT465C
NC_010146.1	ver. 2.0	transcript	1169593	1171191	.	-	.	ID=CMT465C;Parent=CMT465C
NC_010146.1	ver. 2.0	CDS	1169593	1171191	.	-	0	ID=CMT465C.cds;Parent=CMT465C
NC_010146.1	ver. 2.0	start_codon	1171189	1171191	.	-	0	Parent=CMT465C
NC_010146.1	ver. 2.0	stop_codon	1169593	1169595	.	-	0	Parent=CMT465C
NC_010146.1	ver. 2.0	gene	1173379	1174278	.	-	.	ID=CMT466C
NC_010146.1	ver. 2.0	transcript	1173379	1174278	.	-	.	ID=CMT466C;Parent=CMT466C
NC_010146.1	ver. 2.0	CDS	1173379	1174278	.	-	0	ID=CMT466C.cds;Parent=CMT466C
NC_010146.1	ver. 2.0	start_codon	1174276	1174278	.	-	0	Parent=CMT466C
NC_010146.1	ver. 2.0	stop_codon	1173379	1173381	.	-	0	Parent=CMT466C
NC_010146.1	ver. 2.0	gene	1177759	1178808	.	-	.	ID=CMT467C
NC_010146.1	ver. 2.0	transcript	1177759	1178808	.	-	.	ID=CMT467C;Parent=CMT467C
NC_010146.1	ver. 2.0	CDS	1177759	1178808	.	-	0	ID=CMT467C.cds;Parent=CMT467C
NC_010146.1	ver. 2.0	start_codon	1178806	1178808	.	-	0	Parent=CMT467C
NC_010146.1	ver. 2.0	stop_codon	1177759	1177761	.	-	0	Parent=CMT467C
NC_010146.1	ver. 2.0	gene	1179755	1180048	.	+	.	ID=CMT468C
NC_010146.1	ver. 2.0	transcript	1179755	1180048	.	+	.	ID=CMT468C;Parent=CMT468C
NC_010146.1	ver. 2.0	CDS	1179755	1180048	.	+	0	ID=CMT468C.cds;Parent=CMT468C
NC_010146.1	ver. 2.0	start_codon	1179755	1179757	.	+	0	Parent=CMT468C
NC_010146.1	ver. 2.0	stop_codon	1180046	1180048	.	+	0	Parent=CMT468C
NC_010146.1	ver. 2.0	gene	1181636	1183483	.	+	.	ID=CMT469C
NC_010146.1	ver. 2.0	transcript	1181636	1183483	.	+	.	ID=CMT469C;Parent=CMT469C
NC_010146.1	ver. 2.0	CDS	1181636	1183483	.	+	0	ID=CMT469C.cds;Parent=CMT469C
NC_010146.1	ver. 2.0	start_codon	1181636	1181638	.	+	0	Parent=CMT469C
NC_010146.1	ver. 2.0	stop_codon	1183481	1183483	.	+	0	Parent=CMT469C
NC_010146.1	ver. 2.0	gene	1185417	1187186	.	-	.	ID=CMT470C
NC_010146.1	ver. 2.0	transcript	1185417	1187186	.	-	.	ID=CMT470C;Parent=CMT470C
NC_010146.1	ver. 2.0	CDS	1185417	1187186	.	-	0	ID=CMT470C.cds;Parent=CMT470C
NC_010146.1	ver. 2.0	start_codon	1187184	1187186	.	-	0	Parent=CMT470C
NC_010146.1	ver. 2.0	stop_codon	1185417	1185419	.	-	0	Parent=CMT470C
NC_010146.1	ver. 2.0	gene	1188852	1190327	.	+	.	ID=CMT471C
NC_010146.1	ver. 2.0	transcript	1188852	1190327	.	+	.	ID=CMT471C;Parent=CMT471C
NC_010146.1	ver. 2.0	CDS	1188852	1190327	.	+	0	ID=CMT471C.cds;Parent=CMT471C
NC_010146.1	ver. 2.0	start_codon	1188852	1188854	.	+	0	Parent=CMT471C
NC_010146.1	ver. 2.0	stop_codon	1190325	1190327	.	+	0	Parent=CMT471C
NC_010146.1	ver. 2.0	gene	1190402	1191076	.	-	.	ID=CMT472C
NC_010146.1	ver. 2.0	transcript	1190402	1191076	.	-	.	ID=CMT472C;Parent=CMT472C
NC_010146.1	ver. 2.0	CDS	1190402	1191076	.	-	0	ID=CMT472C.cds;Parent=CMT472C
NC_010146.1	ver. 2.0	start_codon	1191074	1191076	.	-	0	Parent=CMT472C
NC_010146.1	ver. 2.0	stop_codon	1190402	1190404	.	-	0	Parent=CMT472C
NC_010146.1	ver. 2.0	gene	1192839	1193258	.	-	.	ID=CMX222C
NC_010146.1	ver. 2.0	transcript	1192839	1193258	.	-	.	ID=CMX222C;Parent=CMX222C
NC_010146.1	ver. 2.0	CDS	1192839	1193258	.	-	0	ID=CMX222C.cds;Parent=CMX222C
NC_010146.1	ver. 2.0	start_codon	1193256	1193258	.	-	0	Parent=CMX222C
NC_010146.1	ver. 2.0	stop_codon	1192839	1192841	.	-	0	Parent=CMX222C
NC_010146.1	ver. 2.0	gene	1193836	1194510	.	+	.	ID=CMT473C
NC_010146.1	ver. 2.0	transcript	1193836	1194510	.	+	.	ID=CMT473C;Parent=CMT473C
NC_010146.1	ver. 2.0	CDS	1193836	1194510	.	+	0	ID=CMT473C.cds;Parent=CMT473C
NC_010146.1	ver. 2.0	start_codon	1193836	1193838	.	+	0	Parent=CMT473C
NC_010146.1	ver. 2.0	stop_codon	1194508	1194510	.	+	0	Parent=CMT473C
NC_010146.1	ver. 2.0	gene	1197783	1199296	.	+	.	ID=CMT476C
NC_010146.1	ver. 2.0	transcript	1197783	1199296	.	+	.	ID=CMT476C;Parent=CMT476C
NC_010146.1	ver. 2.0	CDS	1197783	1198767	.	+	0	ID=CMT476C.cds;Parent=CMT476C
NC_010146.1	ver. 2.0	CDS	1198866	1199296	.	+	2	ID=CMT476C.cds;Parent=CMT476C
NC_010146.1	ver. 2.0	intron	1198768	1198865	.	+	.	Parent=CMT476C
NC_010146.1	ver. 2.0	start_codon	1197783	1197785	.	+	0	Parent=CMT476C
NC_010146.1	ver. 2.0	stop_codon	1199294	1199296	.	+	0	Parent=CMT476C
NC_010146.1	ver. 2.0	gene	1201028	1201762	.	+	.	ID=CMT477C
NC_010146.1	ver. 2.0	transcript	1201028	1201762	.	+	.	ID=CMT477C;Parent=CMT477C
NC_010146.1	ver. 2.0	CDS	1201028	1201762	.	+	0	ID=CMT477C.cds;Parent=CMT477C
NC_010146.1	ver. 2.0	start_codon	1201028	1201030	.	+	0	Parent=CMT477C
NC_010146.1	ver. 2.0	stop_codon	1201760	1201762	.	+	0	Parent=CMT477C
NC_010146.1	ver. 2.0	gene	1204967	1206403	.	-	.	ID=CMT478C
NC_010146.1	ver. 2.0	transcript	1204967	1206403	.	-	.	ID=CMT478C;Parent=CMT478C
NC_010146.1	ver. 2.0	CDS	1204967	1206403	.	-	0	ID=CMT478C.cds;Parent=CMT478C
NC_010146.1	ver. 2.0	start_codon	1206401	1206403	.	-	0	Parent=CMT478C
NC_010146.1	ver. 2.0	stop_codon	1204967	1204969	.	-	0	Parent=CMT478C
NC_010146.1	ver. 2.0	gene	1206652	1207740	.	+	.	ID=CMT479C
NC_010146.1	ver. 2.0	transcript	1206652	1207740	.	+	.	ID=CMT479C;Parent=CMT479C
NC_010146.1	ver. 2.0	CDS	1206652	1207740	.	+	0	ID=CMT479C.cds;Parent=CMT479C
NC_010146.1	ver. 2.0	start_codon	1206652	1206654	.	+	0	Parent=CMT479C
NC_010146.1	ver. 2.0	stop_codon	1207738	1207740	.	+	0	Parent=CMT479C
NC_010146.1	ver. 2.0	gene	1208633	1209394	.	-	.	ID=CMT480C
NC_010146.1	ver. 2.0	transcript	1208633	1209394	.	-	.	ID=CMT480C;Parent=CMT480C
NC_010146.1	ver. 2.0	CDS	1208633	1209394	.	-	0	ID=CMT480C.cds;Parent=CMT480C
NC_010146.1	ver. 2.0	start_codon	1209392	1209394	.	-	0	Parent=CMT480C
NC_010146.1	ver. 2.0	stop_codon	1208633	1208635	.	-	0	Parent=CMT480C
NC_010146.1	ver. 2.0	gene	1209647	1210396	.	+	.	ID=CMT481C
NC_010146.1	ver. 2.0	transcript	1209647	1210396	.	+	.	ID=CMT481C;Parent=CMT481C
NC_010146.1	ver. 2.0	CDS	1209647	1210396	.	+	0	ID=CMT481C.cds;Parent=CMT481C
NC_010146.1	ver. 2.0	start_codon	1209647	1209649	.	+	0	Parent=CMT481C
NC_010146.1	ver. 2.0	stop_codon	1210394	1210396	.	+	0	Parent=CMT481C
NC_010146.1	ver. 2.0	gene	1211360	1212118	.	+	.	ID=CMT482C
NC_010146.1	ver. 2.0	transcript	1211360	1212118	.	+	.	ID=CMT482C;Parent=CMT482C
NC_010146.1	ver. 2.0	CDS	1211360	1212118	.	+	0	ID=CMT482C.cds;Parent=CMT482C
NC_010146.1	ver. 2.0	start_codon	1211360	1211362	.	+	0	Parent=CMT482C
NC_010146.1	ver. 2.0	stop_codon	1212116	1212118	.	+	0	Parent=CMT482C
NC_010146.1	ver. 2.0	gene	1212878	1213588	.	-	.	ID=CMT646C
NC_010146.1	ver. 2.0	transcript	1212878	1213588	.	-	.	ID=CMT646C;Parent=CMT646C
NC_010146.1	ver. 2.0	CDS	1212878	1213588	.	-	0	ID=CMT646C.cds;Parent=CMT646C
NC_010146.1	ver. 2.0	start_codon	1213586	1213588	.	-	0	Parent=CMT646C
NC_010146.1	ver. 2.0	stop_codon	1212878	1212880	.	-	0	Parent=CMT646C
NC_010146.1	ver. 2.0	gene	1215678	1216409	.	+	.	ID=CMT484C
NC_010146.1	ver. 2.0	transcript	1215678	1216409	.	+	.	ID=CMT484C;Parent=CMT484C
NC_010146.1	ver. 2.0	CDS	1215678	1216409	.	+	0	ID=CMT484C.cds;Parent=CMT484C
NC_010146.1	ver. 2.0	start_codon	1215678	1215680	.	+	0	Parent=CMT484C
NC_010146.1	ver. 2.0	stop_codon	1216407	1216409	.	+	0	Parent=CMT484C
NC_010146.1	ver. 2.0	gene	1216406	1216840	.	-	.	ID=CMT485C
NC_010146.1	ver. 2.0	transcript	1216406	1216840	.	-	.	ID=CMT485C;Parent=CMT485C
NC_010146.1	ver. 2.0	CDS	1216406	1216840	.	-	0	ID=CMT485C.cds;Parent=CMT485C
NC_010146.1	ver. 2.0	start_codon	1216838	1216840	.	-	0	Parent=CMT485C
NC_010146.1	ver. 2.0	stop_codon	1216406	1216408	.	-	0	Parent=CMT485C
NC_010146.1	ver. 2.0	gene	1217902	1218756	.	+	.	ID=CMT486C
NC_010146.1	ver. 2.0	transcript	1217902	1218756	.	+	.	ID=CMT486C;Parent=CMT486C
NC_010146.1	ver. 2.0	CDS	1217902	1218756	.	+	0	ID=CMT486C.cds;Parent=CMT486C
NC_010146.1	ver. 2.0	start_codon	1217902	1217904	.	+	0	Parent=CMT486C
NC_010146.1	ver. 2.0	stop_codon	1218754	1218756	.	+	0	Parent=CMT486C
NC_010146.1	ver. 2.0	gene	1219591	1221675	.	-	.	ID=CMT487C
NC_010146.1	ver. 2.0	transcript	1219591	1221675	.	-	.	ID=CMT487C;Parent=CMT487C
NC_010146.1	ver. 2.0	CDS	1219591	1221675	.	-	0	ID=CMT487C.cds;Parent=CMT487C
NC_010146.1	ver. 2.0	start_codon	1221673	1221675	.	-	0	Parent=CMT487C
NC_010146.1	ver. 2.0	stop_codon	1219591	1219593	.	-	0	Parent=CMT487C
NC_010146.1	ver. 2.0	gene	1224525	1226885	.	-	.	ID=CMT488C
NC_010146.1	ver. 2.0	transcript	1224525	1226885	.	-	.	ID=CMT488C;Parent=CMT488C
NC_010146.1	ver. 2.0	CDS	1224525	1226885	.	-	0	ID=CMT488C.cds;Parent=CMT488C
NC_010146.1	ver. 2.0	start_codon	1226883	1226885	.	-	0	Parent=CMT488C
NC_010146.1	ver. 2.0	stop_codon	1224525	1224527	.	-	0	Parent=CMT488C
NC_010146.1	ver. 2.0	gene	1228548	1230671	.	-	.	ID=CMT489C
NC_010146.1	ver. 2.0	transcript	1228548	1230671	.	-	.	ID=CMT489C;Parent=CMT489C
NC_010146.1	ver. 2.0	CDS	1228548	1230671	.	-	0	ID=CMT489C.cds;Parent=CMT489C
NC_010146.1	ver. 2.0	start_codon	1230669	1230671	.	-	0	Parent=CMT489C
NC_010146.1	ver. 2.0	stop_codon	1228548	1228550	.	-	0	Parent=CMT489C
NC_010146.1	ver. 2.0	gene	1232285	1232758	.	-	.	ID=CMT491C
NC_010146.1	ver. 2.0	transcript	1232285	1232758	.	-	.	ID=CMT491C;Parent=CMT491C
NC_010146.1	ver. 2.0	CDS	1232285	1232758	.	-	0	ID=CMT491C.cds;Parent=CMT491C
NC_010146.1	ver. 2.0	start_codon	1232756	1232758	.	-	0	Parent=CMT491C
NC_010146.1	ver. 2.0	stop_codon	1232285	1232287	.	-	0	Parent=CMT491C
NC_010146.1	ver. 2.0	gene	1234742	1235623	.	+	.	ID=CMT492C
NC_010146.1	ver. 2.0	transcript	1234742	1235623	.	+	.	ID=CMT492C;Parent=CMT492C
NC_010146.1	ver. 2.0	CDS	1234742	1235623	.	+	0	ID=CMT492C.cds;Parent=CMT492C
NC_010146.1	ver. 2.0	start_codon	1234742	1234744	.	+	0	Parent=CMT492C
NC_010146.1	ver. 2.0	stop_codon	1235621	1235623	.	+	0	Parent=CMT492C
NC_010146.1	ver. 2.0	gene	1236379	1238184	.	-	.	ID=CMT493C
NC_010146.1	ver. 2.0	transcript	1236379	1238184	.	-	.	ID=CMT493C;Parent=CMT493C
NC_010146.1	ver. 2.0	CDS	1236379	1238184	.	-	0	ID=CMT493C.cds;Parent=CMT493C
NC_010146.1	ver. 2.0	start_codon	1238182	1238184	.	-	0	Parent=CMT493C
NC_010146.1	ver. 2.0	stop_codon	1236379	1236381	.	-	0	Parent=CMT493C
NC_010146.1	ver. 2.0	gene	1239651	1240727	.	+	.	ID=CMT494C
NC_010146.1	ver. 2.0	transcript	1239651	1240727	.	+	.	ID=CMT494C;Parent=CMT494C
NC_010146.1	ver. 2.0	CDS	1239651	1240727	.	+	0	ID=CMT494C.cds;Parent=CMT494C
NC_010146.1	ver. 2.0	start_codon	1239651	1239653	.	+	0	Parent=CMT494C
NC_010146.1	ver. 2.0	stop_codon	1240725	1240727	.	+	0	Parent=CMT494C
NC_010146.1	ver. 2.0	gene	1242287	1242691	.	+	.	ID=CMX223C
NC_010146.1	ver. 2.0	transcript	1242287	1242691	.	+	.	ID=CMX223C;Parent=CMX223C
NC_010146.1	ver. 2.0	CDS	1242287	1242691	.	+	0	ID=CMX223C.cds;Parent=CMX223C
NC_010146.1	ver. 2.0	start_codon	1242287	1242289	.	+	0	Parent=CMX223C
NC_010146.1	ver. 2.0	stop_codon	1242689	1242691	.	+	0	Parent=CMX223C
NC_010146.1	ver. 2.0	gene	1245144	1246805	.	+	.	ID=CMT495C
NC_010146.1	ver. 2.0	transcript	1245144	1246805	.	+	.	ID=CMT495C;Parent=CMT495C
NC_010146.1	ver. 2.0	CDS	1245144	1246805	.	+	0	ID=CMT495C.cds;Parent=CMT495C
NC_010146.1	ver. 2.0	start_codon	1245144	1245146	.	+	0	Parent=CMT495C
NC_010146.1	ver. 2.0	stop_codon	1246803	1246805	.	+	0	Parent=CMT495C
NC_010146.1	ver. 2.0	gene	1248774	1250498	.	+	.	ID=CMT497C
NC_010146.1	ver. 2.0	transcript	1248774	1250498	.	+	.	ID=CMT497C;Parent=CMT497C
NC_010146.1	ver. 2.0	CDS	1248774	1250498	.	+	0	ID=CMT497C.cds;Parent=CMT497C
NC_010146.1	ver. 2.0	start_codon	1248774	1248776	.	+	0	Parent=CMT497C
NC_010146.1	ver. 2.0	stop_codon	1250496	1250498	.	+	0	Parent=CMT497C
NC_010146.1	ver. 2.0	gene	1250969	1252483	.	-	.	ID=CMT498C
NC_010146.1	ver. 2.0	transcript	1250969	1252483	.	-	.	ID=CMT498C;Parent=CMT498C
NC_010146.1	ver. 2.0	CDS	1250969	1252483	.	-	0	ID=CMT498C.cds;Parent=CMT498C
NC_010146.1	ver. 2.0	start_codon	1252481	1252483	.	-	0	Parent=CMT498C
NC_010146.1	ver. 2.0	stop_codon	1250969	1250971	.	-	0	Parent=CMT498C
NC_010146.1	ver. 2.0	gene	1254122	1254700	.	-	.	ID=CMT499C
NC_010146.1	ver. 2.0	transcript	1254122	1254700	.	-	.	ID=CMT499C;Parent=CMT499C
NC_010146.1	ver. 2.0	CDS	1254122	1254700	.	-	0	ID=CMT499C.cds;Parent=CMT499C
NC_010146.1	ver. 2.0	start_codon	1254698	1254700	.	-	0	Parent=CMT499C
NC_010146.1	ver. 2.0	stop_codon	1254122	1254124	.	-	0	Parent=CMT499C
NC_010146.1	ver. 2.0	gene	1254969	1255415	.	+	.	ID=CMX224C
NC_010146.1	ver. 2.0	transcript	1254969	1255415	.	+	.	ID=CMX224C;Parent=CMX224C
NC_010146.1	ver. 2.0	CDS	1254969	1255415	.	+	0	ID=CMX224C.cds;Parent=CMX224C
NC_010146.1	ver. 2.0	start_codon	1254969	1254971	.	+	0	Parent=CMX224C
NC_010146.1	ver. 2.0	stop_codon	1255413	1255415	.	+	0	Parent=CMX224C
NC_010146.1	ver. 2.0	gene	1256652	1258352	.	+	.	ID=CMT500C
NC_010146.1	ver. 2.0	transcript	1256652	1258352	.	+	.	ID=CMT500C;Parent=CMT500C
NC_010146.1	ver. 2.0	CDS	1256652	1258352	.	+	0	ID=CMT500C.cds;Parent=CMT500C
NC_010146.1	ver. 2.0	start_codon	1256652	1256654	.	+	0	Parent=CMT500C
NC_010146.1	ver. 2.0	stop_codon	1258350	1258352	.	+	0	Parent=CMT500C
NC_010146.1	ver. 2.0	gene	1259154	1261538	.	-	.	ID=CMT501C
NC_010146.1	ver. 2.0	transcript	1259154	1261538	.	-	.	ID=CMT501C;Parent=CMT501C
NC_010146.1	ver. 2.0	CDS	1259154	1261538	.	-	0	ID=CMT501C.cds;Parent=CMT501C
NC_010146.1	ver. 2.0	start_codon	1261536	1261538	.	-	0	Parent=CMT501C
NC_010146.1	ver. 2.0	stop_codon	1259154	1259156	.	-	0	Parent=CMT501C
NC_010146.1	ver. 2.0	gene	1262038	1263618	.	+	.	ID=CMT502C
NC_010146.1	ver. 2.0	transcript	1262038	1263618	.	+	.	ID=CMT502C;Parent=CMT502C
NC_010146.1	ver. 2.0	CDS	1262038	1263618	.	+	0	ID=CMT502C.cds;Parent=CMT502C
NC_010146.1	ver. 2.0	start_codon	1262038	1262040	.	+	0	Parent=CMT502C
NC_010146.1	ver. 2.0	stop_codon	1263616	1263618	.	+	0	Parent=CMT502C
NC_010146.1	ver. 2.0	gene	1265833	1268001	.	-	.	ID=CMT503C
NC_010146.1	ver. 2.0	transcript	1265833	1268001	.	-	.	ID=CMT503C;Parent=CMT503C
NC_010146.1	ver. 2.0	CDS	1265833	1268001	.	-	0	ID=CMT503C.cds;Parent=CMT503C
NC_010146.1	ver. 2.0	start_codon	1267999	1268001	.	-	0	Parent=CMT503C
NC_010146.1	ver. 2.0	stop_codon	1265833	1265835	.	-	0	Parent=CMT503C
NC_010146.1	ver. 2.0	gene	1268609	1269955	.	-	.	ID=CMT504C
NC_010146.1	ver. 2.0	transcript	1268609	1269955	.	-	.	ID=CMT504C;Parent=CMT504C
NC_010146.1	ver. 2.0	CDS	1268609	1269955	.	-	0	ID=CMT504C.cds;Parent=CMT504C
NC_010146.1	ver. 2.0	start_codon	1269953	1269955	.	-	0	Parent=CMT504C
NC_010146.1	ver. 2.0	stop_codon	1268609	1268611	.	-	0	Parent=CMT504C
NC_010146.1	ver. 2.0	gene	1276336	1276491	.	-	.	ID=CMT506C
NC_010146.1	ver. 2.0	transcript	1276336	1276491	.	-	.	ID=CMT506C;Parent=CMT506C
NC_010146.1	ver. 2.0	CDS	1276336	1276491	.	-	0	ID=CMT506C.cds;Parent=CMT506C
NC_010146.1	ver. 2.0	start_codon	1276489	1276491	.	-	0	Parent=CMT506C
NC_010146.1	ver. 2.0	stop_codon	1276336	1276338	.	-	0	Parent=CMT506C
NC_010146.1	ver. 2.0	gene	1276988	1277710	.	+	.	ID=CMX225C
NC_010146.1	ver. 2.0	transcript	1276988	1277710	.	+	.	ID=CMX225C;Parent=CMX225C
NC_010146.1	ver. 2.0	CDS	1276988	1277710	.	+	0	ID=CMX225C.cds;Parent=CMX225C
NC_010146.1	ver. 2.0	start_codon	1276988	1276990	.	+	0	Parent=CMX225C
NC_010146.1	ver. 2.0	stop_codon	1277708	1277710	.	+	0	Parent=CMX225C
NC_010146.1	ver. 2.0	gene	1280654	1281073	.	+	.	ID=CMT508C
NC_010146.1	ver. 2.0	transcript	1280654	1281073	.	+	.	ID=CMT508C;Parent=CMT508C
NC_010146.1	ver. 2.0	CDS	1280654	1281073	.	+	0	ID=CMT508C.cds;Parent=CMT508C
NC_010146.1	ver. 2.0	start_codon	1280654	1280656	.	+	0	Parent=CMT508C
NC_010146.1	ver. 2.0	stop_codon	1281071	1281073	.	+	0	Parent=CMT508C
NC_010146.1	ver. 2.0	gene	1283470	1286583	.	+	.	ID=CMT510C
NC_010146.1	ver. 2.0	transcript	1283470	1286583	.	+	.	ID=CMT510C;Parent=CMT510C
NC_010146.1	ver. 2.0	CDS	1283470	1286583	.	+	0	ID=CMT510C.cds;Parent=CMT510C
NC_010146.1	ver. 2.0	start_codon	1283470	1283472	.	+	0	Parent=CMT510C
NC_010146.1	ver. 2.0	stop_codon	1286581	1286583	.	+	0	Parent=CMT510C
NC_010146.1	ver. 2.0	gene	1288223	1289809	.	-	.	ID=CMT511C
NC_010146.1	ver. 2.0	transcript	1288223	1289809	.	-	.	ID=CMT511C;Parent=CMT511C
NC_010146.1	ver. 2.0	CDS	1288223	1289809	.	-	0	ID=CMT511C.cds;Parent=CMT511C
NC_010146.1	ver. 2.0	start_codon	1289807	1289809	.	-	0	Parent=CMT511C
NC_010146.1	ver. 2.0	stop_codon	1288223	1288225	.	-	0	Parent=CMT511C
NC_010146.1	ver. 2.0	gene	1290539	1291933	.	+	.	ID=CMT512C
NC_010146.1	ver. 2.0	transcript	1290539	1291933	.	+	.	ID=CMT512C;Parent=CMT512C
NC_010146.1	ver. 2.0	CDS	1290539	1291933	.	+	0	ID=CMT512C.cds;Parent=CMT512C
NC_010146.1	ver. 2.0	start_codon	1290539	1290541	.	+	0	Parent=CMT512C
NC_010146.1	ver. 2.0	stop_codon	1291931	1291933	.	+	0	Parent=CMT512C
NC_010146.1	ver. 2.0	gene	1292301	1294601	.	-	.	ID=CMT513C
NC_010146.1	ver. 2.0	transcript	1292301	1294601	.	-	.	ID=CMT513C;Parent=CMT513C
NC_010146.1	ver. 2.0	CDS	1292301	1294601	.	-	0	ID=CMT513C.cds;Parent=CMT513C
NC_010146.1	ver. 2.0	start_codon	1294599	1294601	.	-	0	Parent=CMT513C
NC_010146.1	ver. 2.0	stop_codon	1292301	1292303	.	-	0	Parent=CMT513C
NC_010146.1	ver. 2.0	gene	1296425	1297201	.	+	.	ID=CMT514C
NC_010146.1	ver. 2.0	transcript	1296425	1297201	.	+	.	ID=CMT514C;Parent=CMT514C
NC_010146.1	ver. 2.0	CDS	1296425	1297201	.	+	0	ID=CMT514C.cds;Parent=CMT514C
NC_010146.1	ver. 2.0	start_codon	1296425	1296427	.	+	0	Parent=CMT514C
NC_010146.1	ver. 2.0	stop_codon	1297199	1297201	.	+	0	Parent=CMT514C
NC_010146.1	ver. 2.0	gene	1298368	1299816	.	+	.	ID=CMT515C
NC_010146.1	ver. 2.0	transcript	1298368	1299816	.	+	.	ID=CMT515C;Parent=CMT515C
NC_010146.1	ver. 2.0	CDS	1298368	1299816	.	+	0	ID=CMT515C.cds;Parent=CMT515C
NC_010146.1	ver. 2.0	start_codon	1298368	1298370	.	+	0	Parent=CMT515C
NC_010146.1	ver. 2.0	stop_codon	1299814	1299816	.	+	0	Parent=CMT515C
NC_010146.1	ver. 2.0	gene	1301914	1303359	.	-	.	ID=CMT518C
NC_010146.1	ver. 2.0	transcript	1301914	1303359	.	-	.	ID=CMT518C;Parent=CMT518C
NC_010146.1	ver. 2.0	CDS	1301914	1303359	.	-	0	ID=CMT518C.cds;Parent=CMT518C
NC_010146.1	ver. 2.0	start_codon	1303357	1303359	.	-	0	Parent=CMT518C
NC_010146.1	ver. 2.0	stop_codon	1301914	1301916	.	-	0	Parent=CMT518C
NC_010146.1	ver. 2.0	gene	1304915	1306762	.	+	.	ID=CMT520C
NC_010146.1	ver. 2.0	transcript	1304915	1306762	.	+	.	ID=CMT520C;Parent=CMT520C
NC_010146.1	ver. 2.0	CDS	1304915	1306762	.	+	0	ID=CMT520C.cds;Parent=CMT520C
NC_010146.1	ver. 2.0	start_codon	1304915	1304917	.	+	0	Parent=CMT520C
NC_010146.1	ver. 2.0	stop_codon	1306760	1306762	.	+	0	Parent=CMT520C
NC_010146.1	ver. 2.0	gene	1308650	1310695	.	-	.	ID=CMT522C
NC_010146.1	ver. 2.0	transcript	1308650	1310695	.	-	.	ID=CMT522C;Parent=CMT522C
NC_010146.1	ver. 2.0	CDS	1308650	1310695	.	-	0	ID=CMT522C.cds;Parent=CMT522C
NC_010146.1	ver. 2.0	start_codon	1310693	1310695	.	-	0	Parent=CMT522C
NC_010146.1	ver. 2.0	stop_codon	1308650	1308652	.	-	0	Parent=CMT522C
NC_010146.1	ver. 2.0	gene	1311252	1313912	.	+	.	ID=CMT523C
NC_010146.1	ver. 2.0	transcript	1311252	1313912	.	+	.	ID=CMT523C;Parent=CMT523C
NC_010146.1	ver. 2.0	CDS	1311252	1313912	.	+	0	ID=CMT523C.cds;Parent=CMT523C
NC_010146.1	ver. 2.0	start_codon	1311252	1311254	.	+	0	Parent=CMT523C
NC_010146.1	ver. 2.0	stop_codon	1313910	1313912	.	+	0	Parent=CMT523C
NC_010146.1	ver. 2.0	gene	1316708	1318195	.	-	.	ID=CMT524C
NC_010146.1	ver. 2.0	transcript	1316708	1318195	.	-	.	ID=CMT524C;Parent=CMT524C
NC_010146.1	ver. 2.0	CDS	1316708	1318195	.	-	0	ID=CMT524C.cds;Parent=CMT524C
NC_010146.1	ver. 2.0	start_codon	1318193	1318195	.	-	0	Parent=CMT524C
NC_010146.1	ver. 2.0	stop_codon	1316708	1316710	.	-	0	Parent=CMT524C
NC_010146.1	ver. 2.0	gene	1318619	1320331	.	-	.	ID=CMT526C
NC_010146.1	ver. 2.0	transcript	1318619	1320331	.	-	.	ID=CMT526C;Parent=CMT526C
NC_010146.1	ver. 2.0	CDS	1318619	1320331	.	-	0	ID=CMT526C.cds;Parent=CMT526C
NC_010146.1	ver. 2.0	start_codon	1320329	1320331	.	-	0	Parent=CMT526C
NC_010146.1	ver. 2.0	stop_codon	1318619	1318621	.	-	0	Parent=CMT526C
NC_010146.1	ver. 2.0	gene	1320678	1321493	.	+	.	ID=CMT527C
NC_010146.1	ver. 2.0	transcript	1320678	1321493	.	+	.	ID=CMT527C;Parent=CMT527C
NC_010146.1	ver. 2.0	CDS	1320678	1321493	.	+	0	ID=CMT527C.cds;Parent=CMT527C
NC_010146.1	ver. 2.0	start_codon	1320678	1320680	.	+	0	Parent=CMT527C
NC_010146.1	ver. 2.0	stop_codon	1321491	1321493	.	+	0	Parent=CMT527C
NC_010146.1	ver. 2.0	gene	1322346	1324292	.	-	.	ID=CMT528C
NC_010146.1	ver. 2.0	transcript	1322346	1324292	.	-	.	ID=CMT528C;Parent=CMT528C
NC_010146.1	ver. 2.0	CDS	1322346	1324292	.	-	0	ID=CMT528C.cds;Parent=CMT528C
NC_010146.1	ver. 2.0	start_codon	1324290	1324292	.	-	0	Parent=CMT528C
NC_010146.1	ver. 2.0	stop_codon	1322346	1322348	.	-	0	Parent=CMT528C
NC_010146.1	ver. 2.0	gene	1325293	1327602	.	+	.	ID=CMT529C
NC_010146.1	ver. 2.0	transcript	1325293	1327602	.	+	.	ID=CMT529C;Parent=CMT529C
NC_010146.1	ver. 2.0	CDS	1325293	1327602	.	+	0	ID=CMT529C.cds;Parent=CMT529C
NC_010146.1	ver. 2.0	start_codon	1325293	1325295	.	+	0	Parent=CMT529C
NC_010146.1	ver. 2.0	stop_codon	1327600	1327602	.	+	0	Parent=CMT529C
NC_010146.1	ver. 2.0	gene	1328493	1329176	.	-	.	ID=CMT530C
NC_010146.1	ver. 2.0	transcript	1328493	1329176	.	-	.	ID=CMT530C;Parent=CMT530C
NC_010146.1	ver. 2.0	CDS	1328493	1329176	.	-	0	ID=CMT530C.cds;Parent=CMT530C
NC_010146.1	ver. 2.0	start_codon	1329174	1329176	.	-	0	Parent=CMT530C
NC_010146.1	ver. 2.0	stop_codon	1328493	1328495	.	-	0	Parent=CMT530C
NC_010146.1	ver. 2.0	gene	1333504	1334208	.	-	.	ID=CMT532C
NC_010146.1	ver. 2.0	transcript	1333504	1334208	.	-	.	ID=CMT532C;Parent=CMT532C
NC_010146.1	ver. 2.0	CDS	1333504	1334208	.	-	0	ID=CMT532C.cds;Parent=CMT532C
NC_010146.1	ver. 2.0	start_codon	1334206	1334208	.	-	0	Parent=CMT532C
NC_010146.1	ver. 2.0	stop_codon	1333504	1333506	.	-	0	Parent=CMT532C
NC_010146.1	ver. 2.0	gene	1336750	1339122	.	+	.	ID=CMT533C
NC_010146.1	ver. 2.0	transcript	1336750	1339122	.	+	.	ID=CMT533C;Parent=CMT533C
NC_010146.1	ver. 2.0	CDS	1336750	1339122	.	+	0	ID=CMT533C.cds;Parent=CMT533C
NC_010146.1	ver. 2.0	start_codon	1336750	1336752	.	+	0	Parent=CMT533C
NC_010146.1	ver. 2.0	stop_codon	1339120	1339122	.	+	0	Parent=CMT533C
NC_010146.1	ver. 2.0	gene	1342365	1343297	.	-	.	ID=CMT534C
NC_010146.1	ver. 2.0	transcript	1342365	1343297	.	-	.	ID=CMT534C;Parent=CMT534C
NC_010146.1	ver. 2.0	CDS	1342365	1343297	.	-	0	ID=CMT534C.cds;Parent=CMT534C
NC_010146.1	ver. 2.0	start_codon	1343295	1343297	.	-	0	Parent=CMT534C
NC_010146.1	ver. 2.0	stop_codon	1342365	1342367	.	-	0	Parent=CMT534C
NC_010146.1	ver. 2.0	gene	1345837	1348320	.	-	.	ID=CMT536C
NC_010146.1	ver. 2.0	transcript	1345837	1348320	.	-	.	ID=CMT536C;Parent=CMT536C
NC_010146.1	ver. 2.0	CDS	1345837	1348320	.	-	0	ID=CMT536C.cds;Parent=CMT536C
NC_010146.1	ver. 2.0	start_codon	1348318	1348320	.	-	0	Parent=CMT536C
NC_010146.1	ver. 2.0	stop_codon	1345837	1345839	.	-	0	Parent=CMT536C
NC_010146.1	ver. 2.0	gene	1348874	1350610	.	+	.	ID=CMT537C
NC_010146.1	ver. 2.0	transcript	1348874	1350610	.	+	.	ID=CMT537C;Parent=CMT537C
NC_010146.1	ver. 2.0	CDS	1348874	1350610	.	+	0	ID=CMT537C.cds;Parent=CMT537C
NC_010146.1	ver. 2.0	start_codon	1348874	1348876	.	+	0	Parent=CMT537C
NC_010146.1	ver. 2.0	stop_codon	1350608	1350610	.	+	0	Parent=CMT537C
NC_010146.1	ver. 2.0	gene	1350902	1355005	.	-	.	ID=CMT538C
NC_010146.1	ver. 2.0	transcript	1350902	1355005	.	-	.	ID=CMT538C;Parent=CMT538C
NC_010146.1	ver. 2.0	CDS	1350902	1355005	.	-	0	ID=CMT538C.cds;Parent=CMT538C
NC_010146.1	ver. 2.0	start_codon	1355003	1355005	.	-	0	Parent=CMT538C
NC_010146.1	ver. 2.0	stop_codon	1350902	1350904	.	-	0	Parent=CMT538C
NC_010146.1	ver. 2.0	gene	1357068	1357634	.	-	.	ID=CMT539C
NC_010146.1	ver. 2.0	transcript	1357068	1357634	.	-	.	ID=CMT539C;Parent=CMT539C
NC_010146.1	ver. 2.0	CDS	1357068	1357634	.	-	0	ID=CMT539C.cds;Parent=CMT539C
NC_010146.1	ver. 2.0	start_codon	1357632	1357634	.	-	0	Parent=CMT539C
NC_010146.1	ver. 2.0	stop_codon	1357068	1357070	.	-	0	Parent=CMT539C
NC_010146.1	ver. 2.0	gene	1359381	1360451	.	-	.	ID=CMT540C
NC_010146.1	ver. 2.0	transcript	1359381	1360451	.	-	.	ID=CMT540C;Parent=CMT540C
NC_010146.1	ver. 2.0	CDS	1359381	1360451	.	-	0	ID=CMT540C.cds;Parent=CMT540C
NC_010146.1	ver. 2.0	start_codon	1360449	1360451	.	-	0	Parent=CMT540C
NC_010146.1	ver. 2.0	stop_codon	1359381	1359383	.	-	0	Parent=CMT540C
NC_010146.1	ver. 2.0	gene	1362199	1363596	.	+	.	ID=CMT541C
NC_010146.1	ver. 2.0	transcript	1362199	1363596	.	+	.	ID=CMT541C;Parent=CMT541C
NC_010146.1	ver. 2.0	CDS	1362199	1363596	.	+	0	ID=CMT541C.cds;Parent=CMT541C
NC_010146.1	ver. 2.0	start_codon	1362199	1362201	.	+	0	Parent=CMT541C
NC_010146.1	ver. 2.0	stop_codon	1363594	1363596	.	+	0	Parent=CMT541C
NC_010146.1	ver. 2.0	gene	1364006	1364656	.	+	.	ID=CMT542C
NC_010146.1	ver. 2.0	transcript	1364006	1364656	.	+	.	ID=CMT542C;Parent=CMT542C
NC_010146.1	ver. 2.0	CDS	1364006	1364656	.	+	0	ID=CMT542C.cds;Parent=CMT542C
NC_010146.1	ver. 2.0	start_codon	1364006	1364008	.	+	0	Parent=CMT542C
NC_010146.1	ver. 2.0	stop_codon	1364654	1364656	.	+	0	Parent=CMT542C
NC_010146.1	ver. 2.0	gene	1365008	1366372	.	+	.	ID=CMT543C
NC_010146.1	ver. 2.0	transcript	1365008	1366372	.	+	.	ID=CMT543C;Parent=CMT543C
NC_010146.1	ver. 2.0	CDS	1365008	1366372	.	+	0	ID=CMT543C.cds;Parent=CMT543C
NC_010146.1	ver. 2.0	start_codon	1365008	1365010	.	+	0	Parent=CMT543C
NC_010146.1	ver. 2.0	stop_codon	1366370	1366372	.	+	0	Parent=CMT543C
NC_010146.1	ver. 2.0	gene	1367124	1367483	.	+	.	ID=CMT544C
NC_010146.1	ver. 2.0	transcript	1367124	1367483	.	+	.	ID=CMT544C;Parent=CMT544C
NC_010146.1	ver. 2.0	CDS	1367124	1367483	.	+	0	ID=CMT544C.cds;Parent=CMT544C
NC_010146.1	ver. 2.0	start_codon	1367124	1367126	.	+	0	Parent=CMT544C
NC_010146.1	ver. 2.0	stop_codon	1367481	1367483	.	+	0	Parent=CMT544C
NC_010146.1	ver. 2.0	gene	1368469	1368762	.	-	.	ID=CMT545C
NC_010146.1	ver. 2.0	transcript	1368469	1368762	.	-	.	ID=CMT545C;Parent=CMT545C
NC_010146.1	ver. 2.0	CDS	1368469	1368762	.	-	0	ID=CMT545C.cds;Parent=CMT545C
NC_010146.1	ver. 2.0	start_codon	1368760	1368762	.	-	0	Parent=CMT545C
NC_010146.1	ver. 2.0	stop_codon	1368469	1368471	.	-	0	Parent=CMT545C
NC_010146.1	ver. 2.0	gene	1369268	1370917	.	+	.	ID=CMT546C
NC_010146.1	ver. 2.0	transcript	1369268	1370917	.	+	.	ID=CMT546C;Parent=CMT546C
NC_010146.1	ver. 2.0	CDS	1369268	1370917	.	+	0	ID=CMT546C.cds;Parent=CMT546C
NC_010146.1	ver. 2.0	start_codon	1369268	1369270	.	+	0	Parent=CMT546C
NC_010146.1	ver. 2.0	stop_codon	1370915	1370917	.	+	0	Parent=CMT546C
NC_010146.1	ver. 2.0	gene	1375765	1380483	.	+	.	ID=CMT547C
NC_010146.1	ver. 2.0	transcript	1375765	1380483	.	+	.	ID=CMT547C;Parent=CMT547C
NC_010146.1	ver. 2.0	CDS	1375765	1380483	.	+	0	ID=CMT547C.cds;Parent=CMT547C
NC_010146.1	ver. 2.0	start_codon	1375765	1375767	.	+	0	Parent=CMT547C
NC_010146.1	ver. 2.0	stop_codon	1380481	1380483	.	+	0	Parent=CMT547C
NC_010146.1	ver. 2.0	gene	1385476	1388313	.	-	.	ID=CMT548C
NC_010146.1	ver. 2.0	transcript	1385476	1388313	.	-	.	ID=CMT548C;Parent=CMT548C
NC_010146.1	ver. 2.0	CDS	1385476	1388313	.	-	0	ID=CMT548C.cds;Parent=CMT548C
NC_010146.1	ver. 2.0	start_codon	1388311	1388313	.	-	0	Parent=CMT548C
NC_010146.1	ver. 2.0	stop_codon	1385476	1385478	.	-	0	Parent=CMT548C
NC_010146.1	ver. 2.0	gene	1391078	1391788	.	-	.	ID=CMT549C
NC_010146.1	ver. 2.0	transcript	1391078	1391788	.	-	.	ID=CMT549C;Parent=CMT549C
NC_010146.1	ver. 2.0	CDS	1391078	1391788	.	-	0	ID=CMT549C.cds;Parent=CMT549C
NC_010146.1	ver. 2.0	start_codon	1391786	1391788	.	-	0	Parent=CMT549C
NC_010146.1	ver. 2.0	stop_codon	1391078	1391080	.	-	0	Parent=CMT549C
NC_010146.1	ver. 2.0	gene	1392672	1393769	.	-	.	ID=CMT550C
NC_010146.1	ver. 2.0	transcript	1392672	1393769	.	-	.	ID=CMT550C;Parent=CMT550C
NC_010146.1	ver. 2.0	CDS	1392672	1393769	.	-	0	ID=CMT550C.cds;Parent=CMT550C
NC_010146.1	ver. 2.0	start_codon	1393767	1393769	.	-	0	Parent=CMT550C
NC_010146.1	ver. 2.0	stop_codon	1392672	1392674	.	-	0	Parent=CMT550C
NC_010146.1	ver. 2.0	gene	1394675	1395241	.	-	.	ID=CMT551C
NC_010146.1	ver. 2.0	transcript	1394675	1395241	.	-	.	ID=CMT551C;Parent=CMT551C
NC_010146.1	ver. 2.0	CDS	1394675	1395241	.	-	0	ID=CMT551C.cds;Parent=CMT551C
NC_010146.1	ver. 2.0	start_codon	1395239	1395241	.	-	0	Parent=CMT551C
NC_010146.1	ver. 2.0	stop_codon	1394675	1394677	.	-	0	Parent=CMT551C
NC_010146.1	ver. 2.0	gene	1395511	1395792	.	+	.	ID=CMT552C
NC_010146.1	ver. 2.0	transcript	1395511	1395792	.	+	.	ID=CMT552C;Parent=CMT552C
NC_010146.1	ver. 2.0	CDS	1395511	1395792	.	+	0	ID=CMT552C.cds;Parent=CMT552C
NC_010146.1	ver. 2.0	start_codon	1395511	1395513	.	+	0	Parent=CMT552C
NC_010146.1	ver. 2.0	stop_codon	1395790	1395792	.	+	0	Parent=CMT552C
NC_010146.1	ver. 2.0	gene	1396018	1398948	.	-	.	ID=CMT553C
NC_010146.1	ver. 2.0	transcript	1396018	1398948	.	-	.	ID=CMT553C;Parent=CMT553C
NC_010146.1	ver. 2.0	CDS	1396018	1398948	.	-	0	ID=CMT553C.cds;Parent=CMT553C
NC_010146.1	ver. 2.0	start_codon	1398946	1398948	.	-	0	Parent=CMT553C
NC_010146.1	ver. 2.0	stop_codon	1396018	1396020	.	-	0	Parent=CMT553C
NC_010146.1	ver. 2.0	gene	1408975	1410636	.	-	.	ID=CMT558C
NC_010146.1	ver. 2.0	transcript	1408975	1410636	.	-	.	ID=CMT558C;Parent=CMT558C
NC_010146.1	ver. 2.0	CDS	1408975	1410636	.	-	0	ID=CMT558C.cds;Parent=CMT558C
NC_010146.1	ver. 2.0	start_codon	1410634	1410636	.	-	0	Parent=CMT558C
NC_010146.1	ver. 2.0	stop_codon	1408975	1408977	.	-	0	Parent=CMT558C
NC_010146.1	ver. 2.0	gene	1411644	1412678	.	+	.	ID=CMT559C
NC_010146.1	ver. 2.0	transcript	1411644	1412678	.	+	.	ID=CMT559C;Parent=CMT559C
NC_010146.1	ver. 2.0	CDS	1411644	1412678	.	+	0	ID=CMT559C.cds;Parent=CMT559C
NC_010146.1	ver. 2.0	start_codon	1411644	1411646	.	+	0	Parent=CMT559C
NC_010146.1	ver. 2.0	stop_codon	1412676	1412678	.	+	0	Parent=CMT559C
NC_010146.1	ver. 2.0	gene	1413951	1415390	.	-	.	ID=CMT560C
NC_010146.1	ver. 2.0	transcript	1413951	1415390	.	-	.	ID=CMT560C;Parent=CMT560C
NC_010146.1	ver. 2.0	CDS	1413951	1415390	.	-	0	ID=CMT560C.cds;Parent=CMT560C
NC_010146.1	ver. 2.0	start_codon	1415388	1415390	.	-	0	Parent=CMT560C
NC_010146.1	ver. 2.0	stop_codon	1413951	1413953	.	-	0	Parent=CMT560C
NC_010146.1	ver. 2.0	gene	1417469	1420024	.	+	.	ID=CMT561C
NC_010146.1	ver. 2.0	transcript	1417469	1420024	.	+	.	ID=CMT561C;Parent=CMT561C
NC_010146.1	ver. 2.0	CDS	1417469	1420024	.	+	0	ID=CMT561C.cds;Parent=CMT561C
NC_010146.1	ver. 2.0	start_codon	1417469	1417471	.	+	0	Parent=CMT561C
NC_010146.1	ver. 2.0	stop_codon	1420022	1420024	.	+	0	Parent=CMT561C
NC_010146.1	ver. 2.0	gene	1420898	1423450	.	-	.	ID=CMT562C
NC_010146.1	ver. 2.0	transcript	1420898	1423450	.	-	.	ID=CMT562C;Parent=CMT562C
NC_010146.1	ver. 2.0	CDS	1420898	1423450	.	-	0	ID=CMT562C.cds;Parent=CMT562C
NC_010146.1	ver. 2.0	start_codon	1423448	1423450	.	-	0	Parent=CMT562C
NC_010146.1	ver. 2.0	stop_codon	1420898	1420900	.	-	0	Parent=CMT562C
NC_010146.1	ver. 2.0	gene	1425293	1426012	.	-	.	ID=CMX226C
NC_010146.1	ver. 2.0	transcript	1425293	1426012	.	-	.	ID=CMX226C;Parent=CMX226C
NC_010146.1	ver. 2.0	CDS	1425293	1426012	.	-	0	ID=CMX226C.cds;Parent=CMX226C
NC_010146.1	ver. 2.0	start_codon	1426010	1426012	.	-	0	Parent=CMX226C
NC_010146.1	ver. 2.0	stop_codon	1425293	1425295	.	-	0	Parent=CMX226C
NC_010146.1	ver. 2.0	gene	1426243	1427127	.	+	.	ID=CMT563C
NC_010146.1	ver. 2.0	transcript	1426243	1427127	.	+	.	ID=CMT563C;Parent=CMT563C
NC_010146.1	ver. 2.0	CDS	1426243	1427127	.	+	0	ID=CMT563C.cds;Parent=CMT563C
NC_010146.1	ver. 2.0	start_codon	1426243	1426245	.	+	0	Parent=CMT563C
NC_010146.1	ver. 2.0	stop_codon	1427125	1427127	.	+	0	Parent=CMT563C
NC_010146.1	ver. 2.0	gene	1427767	1429278	.	-	.	ID=CMT564C
NC_010146.1	ver. 2.0	transcript	1427767	1429278	.	-	.	ID=CMT564C;Parent=CMT564C
NC_010146.1	ver. 2.0	CDS	1427767	1429278	.	-	0	ID=CMT564C.cds;Parent=CMT564C
NC_010146.1	ver. 2.0	start_codon	1429276	1429278	.	-	0	Parent=CMT564C
NC_010146.1	ver. 2.0	stop_codon	1427767	1427769	.	-	0	Parent=CMT564C
NC_010146.1	ver. 2.0	gene	1429878	1431101	.	-	.	ID=CMT565C
NC_010146.1	ver. 2.0	transcript	1429878	1431101	.	-	.	ID=CMT565C;Parent=CMT565C
NC_010146.1	ver. 2.0	CDS	1429878	1431101	.	-	0	ID=CMT565C.cds;Parent=CMT565C
NC_010146.1	ver. 2.0	start_codon	1431099	1431101	.	-	0	Parent=CMT565C
NC_010146.1	ver. 2.0	stop_codon	1429878	1429880	.	-	0	Parent=CMT565C
NC_010146.1	ver. 2.0	gene	1431975	1436309	.	-	.	ID=CMT566C
NC_010146.1	ver. 2.0	transcript	1431975	1436309	.	-	.	ID=CMT566C;Parent=CMT566C
NC_010146.1	ver. 2.0	CDS	1431975	1436309	.	-	0	ID=CMT566C.cds;Parent=CMT566C
NC_010146.1	ver. 2.0	start_codon	1436307	1436309	.	-	0	Parent=CMT566C
NC_010146.1	ver. 2.0	stop_codon	1431975	1431977	.	-	0	Parent=CMT566C
NC_010146.1	ver. 2.0	gene	1437981	1440728	.	-	.	ID=CMT568C
NC_010146.1	ver. 2.0	transcript	1437981	1440728	.	-	.	ID=CMT568C;Parent=CMT568C
NC_010146.1	ver. 2.0	CDS	1437981	1440728	.	-	0	ID=CMT568C.cds;Parent=CMT568C
NC_010146.1	ver. 2.0	start_codon	1440726	1440728	.	-	0	Parent=CMT568C
NC_010146.1	ver. 2.0	stop_codon	1437981	1437983	.	-	0	Parent=CMT568C
NC_010146.1	ver. 2.0	gene	1445038	1446625	.	-	.	ID=CMT570C
NC_010146.1	ver. 2.0	transcript	1445038	1446625	.	-	.	ID=CMT570C;Parent=CMT570C
NC_010146.1	ver. 2.0	CDS	1445628	1446625	.	-	0	ID=CMT570C.cds;Parent=CMT570C
NC_010146.1	ver. 2.0	CDS	1445038	1445350	.	-	1	ID=CMT570C.cds;Parent=CMT570C
NC_010146.1	ver. 2.0	intron	1445351	1445627	.	-	.	Parent=CMT570C
NC_010146.1	ver. 2.0	start_codon	1446623	1446625	.	-	0	Parent=CMT570C
NC_010146.1	ver. 2.0	stop_codon	1445038	1445040	.	-	0	Parent=CMT570C
NC_010146.1	ver. 2.0	gene	1448233	1450494	.	+	.	ID=CMT571C
NC_010146.1	ver. 2.0	transcript	1448233	1450494	.	+	.	ID=CMT571C;Parent=CMT571C
NC_010146.1	ver. 2.0	CDS	1448233	1450494	.	+	0	ID=CMT571C.cds;Parent=CMT571C
NC_010146.1	ver. 2.0	start_codon	1448233	1448235	.	+	0	Parent=CMT571C
NC_010146.1	ver. 2.0	stop_codon	1450492	1450494	.	+	0	Parent=CMT571C
NC_010146.1	ver. 2.0	gene	1451932	1453257	.	-	.	ID=CMT573C
NC_010146.1	ver. 2.0	transcript	1451932	1453257	.	-	.	ID=CMT573C;Parent=CMT573C
NC_010146.1	ver. 2.0	CDS	1451932	1453257	.	-	0	ID=CMT573C.cds;Parent=CMT573C
NC_010146.1	ver. 2.0	start_codon	1453255	1453257	.	-	0	Parent=CMT573C
NC_010146.1	ver. 2.0	stop_codon	1451932	1451934	.	-	0	Parent=CMT573C
NC_010146.1	ver. 2.0	gene	1455053	1456408	.	+	.	ID=CMT574C
NC_010146.1	ver. 2.0	transcript	1455053	1456408	.	+	.	ID=CMT574C;Parent=CMT574C
NC_010146.1	ver. 2.0	CDS	1455053	1456408	.	+	0	ID=CMT574C.cds;Parent=CMT574C
NC_010146.1	ver. 2.0	start_codon	1455053	1455055	.	+	0	Parent=CMT574C
NC_010146.1	ver. 2.0	stop_codon	1456406	1456408	.	+	0	Parent=CMT574C
NC_010146.1	ver. 2.0	gene	1458379	1459725	.	-	.	ID=CMT575C
NC_010146.1	ver. 2.0	transcript	1458379	1459725	.	-	.	ID=CMT575C;Parent=CMT575C
NC_010146.1	ver. 2.0	CDS	1458379	1459725	.	-	0	ID=CMT575C.cds;Parent=CMT575C
NC_010146.1	ver. 2.0	start_codon	1459723	1459725	.	-	0	Parent=CMT575C
NC_010146.1	ver. 2.0	stop_codon	1458379	1458381	.	-	0	Parent=CMT575C
NC_010146.1	ver. 2.0	gene	1460311	1463688	.	+	.	ID=CMT576C
NC_010146.1	ver. 2.0	transcript	1460311	1463688	.	+	.	ID=CMT576C;Parent=CMT576C
NC_010146.1	ver. 2.0	CDS	1460311	1463688	.	+	0	ID=CMT576C.cds;Parent=CMT576C
NC_010146.1	ver. 2.0	start_codon	1460311	1460313	.	+	0	Parent=CMT576C
NC_010146.1	ver. 2.0	stop_codon	1463686	1463688	.	+	0	Parent=CMT576C
NC_010146.1	ver. 2.0	gene	1465097	1466053	.	-	.	ID=CMT577C
NC_010146.1	ver. 2.0	transcript	1465097	1466053	.	-	.	ID=CMT577C;Parent=CMT577C
NC_010146.1	ver. 2.0	CDS	1465097	1466053	.	-	0	ID=CMT577C.cds;Parent=CMT577C
NC_010146.1	ver. 2.0	start_codon	1466051	1466053	.	-	0	Parent=CMT577C
NC_010146.1	ver. 2.0	stop_codon	1465097	1465099	.	-	0	Parent=CMT577C
NC_010146.1	ver. 2.0	gene	1466944	1467780	.	+	.	ID=CMT578C
NC_010146.1	ver. 2.0	transcript	1466944	1467780	.	+	.	ID=CMT578C;Parent=CMT578C
NC_010146.1	ver. 2.0	CDS	1466944	1467780	.	+	0	ID=CMT578C.cds;Parent=CMT578C
NC_010146.1	ver. 2.0	start_codon	1466944	1466946	.	+	0	Parent=CMT578C
NC_010146.1	ver. 2.0	stop_codon	1467778	1467780	.	+	0	Parent=CMT578C
NC_010146.1	ver. 2.0	gene	1470248	1472311	.	-	.	ID=CMT579C
NC_010146.1	ver. 2.0	transcript	1470248	1472311	.	-	.	ID=CMT579C;Parent=CMT579C
NC_010146.1	ver. 2.0	CDS	1470248	1472311	.	-	0	ID=CMT579C.cds;Parent=CMT579C
NC_010146.1	ver. 2.0	start_codon	1472309	1472311	.	-	0	Parent=CMT579C
NC_010146.1	ver. 2.0	stop_codon	1470248	1470250	.	-	0	Parent=CMT579C
NC_010146.1	ver. 2.0	gene	1473962	1475962	.	-	.	ID=CMT581C
NC_010146.1	ver. 2.0	transcript	1473962	1475962	.	-	.	ID=CMT581C;Parent=CMT581C
NC_010146.1	ver. 2.0	CDS	1473962	1475962	.	-	0	ID=CMT581C.cds;Parent=CMT581C
NC_010146.1	ver. 2.0	start_codon	1475960	1475962	.	-	0	Parent=CMT581C
NC_010146.1	ver. 2.0	stop_codon	1473962	1473964	.	-	0	Parent=CMT581C
NC_010146.1	ver. 2.0	gene	1478666	1480741	.	-	.	ID=CMT582C
NC_010146.1	ver. 2.0	transcript	1478666	1480741	.	-	.	ID=CMT582C;Parent=CMT582C
NC_010146.1	ver. 2.0	CDS	1478666	1480741	.	-	0	ID=CMT582C.cds;Parent=CMT582C
NC_010146.1	ver. 2.0	start_codon	1480739	1480741	.	-	0	Parent=CMT582C
NC_010146.1	ver. 2.0	stop_codon	1478666	1478668	.	-	0	Parent=CMT582C
NC_010146.1	ver. 2.0	gene	1482097	1482507	.	-	.	ID=CMT583C
NC_010146.1	ver. 2.0	transcript	1482097	1482507	.	-	.	ID=CMT583C;Parent=CMT583C
NC_010146.1	ver. 2.0	CDS	1482097	1482507	.	-	0	ID=CMT583C.cds;Parent=CMT583C
NC_010146.1	ver. 2.0	start_codon	1482505	1482507	.	-	0	Parent=CMT583C
NC_010146.1	ver. 2.0	stop_codon	1482097	1482099	.	-	0	Parent=CMT583C
NC_010146.1	ver. 2.0	gene	1482969	1484126	.	+	.	ID=CMT584C
NC_010146.1	ver. 2.0	transcript	1482969	1484126	.	+	.	ID=CMT584C;Parent=CMT584C
NC_010146.1	ver. 2.0	CDS	1482969	1484126	.	+	0	ID=CMT584C.cds;Parent=CMT584C
NC_010146.1	ver. 2.0	start_codon	1482969	1482971	.	+	0	Parent=CMT584C
NC_010146.1	ver. 2.0	stop_codon	1484124	1484126	.	+	0	Parent=CMT584C
NC_010146.1	ver. 2.0	gene	1487260	1487820	.	-	.	ID=CMT585C
NC_010146.1	ver. 2.0	transcript	1487260	1487820	.	-	.	ID=CMT585C;Parent=CMT585C
NC_010146.1	ver. 2.0	CDS	1487260	1487820	.	-	0	ID=CMT585C.cds;Parent=CMT585C
NC_010146.1	ver. 2.0	start_codon	1487818	1487820	.	-	0	Parent=CMT585C
NC_010146.1	ver. 2.0	stop_codon	1487260	1487262	.	-	0	Parent=CMT585C
NC_010146.1	ver. 2.0	gene	1489315	1491129	.	+	.	ID=CMT586C
NC_010146.1	ver. 2.0	transcript	1489315	1491129	.	+	.	ID=CMT586C;Parent=CMT586C
NC_010146.1	ver. 2.0	CDS	1489315	1491129	.	+	0	ID=CMT586C.cds;Parent=CMT586C
NC_010146.1	ver. 2.0	start_codon	1489315	1489317	.	+	0	Parent=CMT586C
NC_010146.1	ver. 2.0	stop_codon	1491127	1491129	.	+	0	Parent=CMT586C
NC_010146.1	ver. 2.0	gene	1493256	1494332	.	-	.	ID=CMT588C
NC_010146.1	ver. 2.0	transcript	1493256	1494332	.	-	.	ID=CMT588C;Parent=CMT588C
NC_010146.1	ver. 2.0	CDS	1493256	1494332	.	-	0	ID=CMT588C.cds;Parent=CMT588C
NC_010146.1	ver. 2.0	start_codon	1494330	1494332	.	-	0	Parent=CMT588C
NC_010146.1	ver. 2.0	stop_codon	1493256	1493258	.	-	0	Parent=CMT588C
NC_010146.1	ver. 2.0	gene	1494694	1497069	.	-	.	ID=CMT590C
NC_010146.1	ver. 2.0	transcript	1494694	1497069	.	-	.	ID=CMT590C;Parent=CMT590C
NC_010146.1	ver. 2.0	CDS	1494694	1497069	.	-	0	ID=CMT590C.cds;Parent=CMT590C
NC_010146.1	ver. 2.0	start_codon	1497067	1497069	.	-	0	Parent=CMT590C
NC_010146.1	ver. 2.0	stop_codon	1494694	1494696	.	-	0	Parent=CMT590C
NC_010146.1	ver. 2.0	gene	1498888	1499508	.	+	.	ID=CMT591C
NC_010146.1	ver. 2.0	transcript	1498888	1499508	.	+	.	ID=CMT591C;Parent=CMT591C
NC_010146.1	ver. 2.0	CDS	1498888	1499508	.	+	0	ID=CMT591C.cds;Parent=CMT591C
NC_010146.1	ver. 2.0	start_codon	1498888	1498890	.	+	0	Parent=CMT591C
NC_010146.1	ver. 2.0	stop_codon	1499506	1499508	.	+	0	Parent=CMT591C
NC_010146.1	ver. 2.0	gene	1500101	1503769	.	-	.	ID=CMT592C
NC_010146.1	ver. 2.0	transcript	1500101	1503769	.	-	.	ID=CMT592C;Parent=CMT592C
NC_010146.1	ver. 2.0	CDS	1500101	1503769	.	-	0	ID=CMT592C.cds;Parent=CMT592C
NC_010146.1	ver. 2.0	start_codon	1503767	1503769	.	-	0	Parent=CMT592C
NC_010146.1	ver. 2.0	stop_codon	1500101	1500103	.	-	0	Parent=CMT592C
NC_010146.1	ver. 2.0	gene	1504598	1505281	.	+	.	ID=CMX227C
NC_010146.1	ver. 2.0	transcript	1504598	1505281	.	+	.	ID=CMX227C;Parent=CMX227C
NC_010146.1	ver. 2.0	CDS	1504598	1505281	.	+	0	ID=CMX227C.cds;Parent=CMX227C
NC_010146.1	ver. 2.0	start_codon	1504598	1504600	.	+	0	Parent=CMX227C
NC_010146.1	ver. 2.0	stop_codon	1505279	1505281	.	+	0	Parent=CMX227C
NC_010146.1	ver. 2.0	gene	1506185	1507114	.	-	.	ID=CMT594C
NC_010146.1	ver. 2.0	transcript	1506185	1507114	.	-	.	ID=CMT594C;Parent=CMT594C
NC_010146.1	ver. 2.0	CDS	1506185	1507114	.	-	0	ID=CMT594C.cds;Parent=CMT594C
NC_010146.1	ver. 2.0	start_codon	1507112	1507114	.	-	0	Parent=CMT594C
NC_010146.1	ver. 2.0	stop_codon	1506185	1506187	.	-	0	Parent=CMT594C
NC_010146.1	ver. 2.0	gene	1507525	1508166	.	-	.	ID=CMT595C
NC_010146.1	ver. 2.0	transcript	1507525	1508166	.	-	.	ID=CMT595C;Parent=CMT595C
NC_010146.1	ver. 2.0	CDS	1507525	1508166	.	-	0	ID=CMT595C.cds;Parent=CMT595C
NC_010146.1	ver. 2.0	start_codon	1508164	1508166	.	-	0	Parent=CMT595C
NC_010146.1	ver. 2.0	stop_codon	1507525	1507527	.	-	0	Parent=CMT595C
NC_010146.1	ver. 2.0	gene	1511244	1512596	.	+	.	ID=CMT597C
NC_010146.1	ver. 2.0	transcript	1511244	1512596	.	+	.	ID=CMT597C;Parent=CMT597C
NC_010146.1	ver. 2.0	CDS	1511244	1512596	.	+	0	ID=CMT597C.cds;Parent=CMT597C
NC_010146.1	ver. 2.0	start_codon	1511244	1511246	.	+	0	Parent=CMT597C
NC_010146.1	ver. 2.0	stop_codon	1512594	1512596	.	+	0	Parent=CMT597C
NC_010146.1	ver. 2.0	gene	1513349	1514641	.	-	.	ID=CMT598C
NC_010146.1	ver. 2.0	transcript	1513349	1514641	.	-	.	ID=CMT598C;Parent=CMT598C
NC_010146.1	ver. 2.0	CDS	1513349	1514641	.	-	0	ID=CMT598C.cds;Parent=CMT598C
NC_010146.1	ver. 2.0	start_codon	1514639	1514641	.	-	0	Parent=CMT598C
NC_010146.1	ver. 2.0	stop_codon	1513349	1513351	.	-	0	Parent=CMT598C
NC_010146.1	ver. 2.0	gene	1515848	1517203	.	-	.	ID=CMT600C
NC_010146.1	ver. 2.0	transcript	1515848	1517203	.	-	.	ID=CMT600C;Parent=CMT600C
NC_010146.1	ver. 2.0	CDS	1515848	1517203	.	-	0	ID=CMT600C.cds;Parent=CMT600C
NC_010146.1	ver. 2.0	start_codon	1517201	1517203	.	-	0	Parent=CMT600C
NC_010146.1	ver. 2.0	stop_codon	1515848	1515850	.	-	0	Parent=CMT600C
NC_010146.1	ver. 2.0	gene	1520672	1521418	.	+	.	ID=CMT601C
NC_010146.1	ver. 2.0	transcript	1520672	1521418	.	+	.	ID=CMT601C;Parent=CMT601C
NC_010146.1	ver. 2.0	CDS	1520672	1521418	.	+	0	ID=CMT601C.cds;Parent=CMT601C
NC_010146.1	ver. 2.0	start_codon	1520672	1520674	.	+	0	Parent=CMT601C
NC_010146.1	ver. 2.0	stop_codon	1521416	1521418	.	+	0	Parent=CMT601C
NC_010146.1	ver. 2.0	gene	1525781	1527277	.	-	.	ID=CMT602C
NC_010146.1	ver. 2.0	transcript	1525781	1527277	.	-	.	ID=CMT602C;Parent=CMT602C
NC_010146.1	ver. 2.0	CDS	1525781	1527277	.	-	0	ID=CMT602C.cds;Parent=CMT602C
NC_010146.1	ver. 2.0	start_codon	1527275	1527277	.	-	0	Parent=CMT602C
NC_010146.1	ver. 2.0	stop_codon	1525781	1525783	.	-	0	Parent=CMT602C
NC_010146.1	ver. 2.0	gene	1528641	1530998	.	-	.	ID=CMT604C
NC_010146.1	ver. 2.0	transcript	1528641	1530998	.	-	.	ID=CMT604C;Parent=CMT604C
NC_010146.1	ver. 2.0	CDS	1528641	1530998	.	-	0	ID=CMT604C.cds;Parent=CMT604C
NC_010146.1	ver. 2.0	start_codon	1530996	1530998	.	-	0	Parent=CMT604C
NC_010146.1	ver. 2.0	stop_codon	1528641	1528643	.	-	0	Parent=CMT604C
NC_010146.1	ver. 2.0	gene	1532083	1533630	.	+	.	ID=CMT605C
NC_010146.1	ver. 2.0	transcript	1532083	1533630	.	+	.	ID=CMT605C;Parent=CMT605C
NC_010146.1	ver. 2.0	CDS	1532083	1533630	.	+	0	ID=CMT605C.cds;Parent=CMT605C
NC_010146.1	ver. 2.0	start_codon	1532083	1532085	.	+	0	Parent=CMT605C
NC_010146.1	ver. 2.0	stop_codon	1533628	1533630	.	+	0	Parent=CMT605C
NC_010146.1	ver. 2.0	gene	1534958	1535923	.	-	.	ID=CMT606C
NC_010146.1	ver. 2.0	transcript	1534958	1535923	.	-	.	ID=CMT606C;Parent=CMT606C
NC_010146.1	ver. 2.0	CDS	1534958	1535923	.	-	0	ID=CMT606C.cds;Parent=CMT606C
NC_010146.1	ver. 2.0	start_codon	1535921	1535923	.	-	0	Parent=CMT606C
NC_010146.1	ver. 2.0	stop_codon	1534958	1534960	.	-	0	Parent=CMT606C
NC_010146.1	ver. 2.0	gene	1539069	1540097	.	+	.	ID=CMT608C
NC_010146.1	ver. 2.0	transcript	1539069	1540097	.	+	.	ID=CMT608C;Parent=CMT608C
NC_010146.1	ver. 2.0	CDS	1539069	1540097	.	+	0	ID=CMT608C.cds;Parent=CMT608C
NC_010146.1	ver. 2.0	start_codon	1539069	1539071	.	+	0	Parent=CMT608C
NC_010146.1	ver. 2.0	stop_codon	1540095	1540097	.	+	0	Parent=CMT608C
NC_010146.1	ver. 2.0	gene	1545675	1545950	.	-	.	ID=CMX228C
NC_010146.1	ver. 2.0	transcript	1545675	1545950	.	-	.	ID=CMX228C;Parent=CMX228C
NC_010146.1	ver. 2.0	CDS	1545675	1545950	.	-	0	ID=CMX228C.cds;Parent=CMX228C
NC_010146.1	ver. 2.0	start_codon	1545948	1545950	.	-	0	Parent=CMX228C
NC_010146.1	ver. 2.0	stop_codon	1545675	1545677	.	-	0	Parent=CMX228C
NC_010146.1	ver. 2.0	gene	1547206	1549113	.	-	.	ID=CMT610C
NC_010146.1	ver. 2.0	transcript	1547206	1549113	.	-	.	ID=CMT610C;Parent=CMT610C
NC_010146.1	ver. 2.0	CDS	1547206	1549113	.	-	0	ID=CMT610C.cds;Parent=CMT610C
NC_010146.1	ver. 2.0	start_codon	1549111	1549113	.	-	0	Parent=CMT610C
NC_010146.1	ver. 2.0	stop_codon	1547206	1547208	.	-	0	Parent=CMT610C
NC_010146.1	ver. 2.0	gene	1552156	1553199	.	+	.	ID=CMT611C
NC_010146.1	ver. 2.0	transcript	1552156	1553199	.	+	.	ID=CMT611C;Parent=CMT611C
NC_010146.1	ver. 2.0	CDS	1552156	1553199	.	+	0	ID=CMT611C.cds;Parent=CMT611C
NC_010146.1	ver. 2.0	start_codon	1552156	1552158	.	+	0	Parent=CMT611C
NC_010146.1	ver. 2.0	stop_codon	1553197	1553199	.	+	0	Parent=CMT611C
NC_010146.1	ver. 2.0	gene	1554573	1554971	.	-	.	ID=CMX229C
NC_010146.1	ver. 2.0	transcript	1554573	1554971	.	-	.	ID=CMX229C;Parent=CMX229C
NC_010146.1	ver. 2.0	CDS	1554573	1554971	.	-	0	ID=CMX229C.cds;Parent=CMX229C
NC_010146.1	ver. 2.0	start_codon	1554969	1554971	.	-	0	Parent=CMX229C
NC_010146.1	ver. 2.0	stop_codon	1554573	1554575	.	-	0	Parent=CMX229C
NC_010146.1	ver. 2.0	gene	1555736	1557037	.	+	.	ID=CMT613C
NC_010146.1	ver. 2.0	transcript	1555736	1557037	.	+	.	ID=CMT613C;Parent=CMT613C
NC_010146.1	ver. 2.0	CDS	1555736	1557037	.	+	0	ID=CMT613C.cds;Parent=CMT613C
NC_010146.1	ver. 2.0	start_codon	1555736	1555738	.	+	0	Parent=CMT613C
NC_010146.1	ver. 2.0	stop_codon	1557035	1557037	.	+	0	Parent=CMT613C
NC_010146.1	ver. 2.0	gene	1559504	1559806	.	+	.	ID=CMX230C
NC_010146.1	ver. 2.0	transcript	1559504	1559806	.	+	.	ID=CMX230C;Parent=CMX230C
NC_010146.1	ver. 2.0	CDS	1559504	1559806	.	+	0	ID=CMX230C.cds;Parent=CMX230C
NC_010146.1	ver. 2.0	start_codon	1559504	1559506	.	+	0	Parent=CMX230C
NC_010146.1	ver. 2.0	stop_codon	1559804	1559806	.	+	0	Parent=CMX230C
NC_010146.1	ver. 2.0	gene	1560523	1561695	.	-	.	ID=CMT615C
NC_010146.1	ver. 2.0	transcript	1560523	1561695	.	-	.	ID=CMT615C;Parent=CMT615C
NC_010146.1	ver. 2.0	CDS	1560523	1561695	.	-	0	ID=CMT615C.cds;Parent=CMT615C
NC_010146.1	ver. 2.0	start_codon	1561693	1561695	.	-	0	Parent=CMT615C
NC_010146.1	ver. 2.0	stop_codon	1560523	1560525	.	-	0	Parent=CMT615C
NC_010146.1	ver. 2.0	gene	1563347	1565152	.	-	.	ID=CMT616C
NC_010146.1	ver. 2.0	transcript	1563347	1565152	.	-	.	ID=CMT616C;Parent=CMT616C
NC_010146.1	ver. 2.0	CDS	1563347	1565152	.	-	0	ID=CMT616C.cds;Parent=CMT616C
NC_010146.1	ver. 2.0	start_codon	1565150	1565152	.	-	0	Parent=CMT616C
NC_010146.1	ver. 2.0	stop_codon	1563347	1563349	.	-	0	Parent=CMT616C
NC_010146.1	ver. 2.0	gene	1568178	1570895	.	+	.	ID=CMT617C
NC_010146.1	ver. 2.0	transcript	1568178	1570895	.	+	.	ID=CMT617C;Parent=CMT617C
NC_010146.1	ver. 2.0	CDS	1568178	1570895	.	+	0	ID=CMT617C.cds;Parent=CMT617C
NC_010146.1	ver. 2.0	start_codon	1568178	1568180	.	+	0	Parent=CMT617C
NC_010146.1	ver. 2.0	stop_codon	1570893	1570895	.	+	0	Parent=CMT617C
NC_010146.1	ver. 2.0	gene	1572184	1572519	.	-	.	ID=CMX231C
NC_010146.1	ver. 2.0	transcript	1572184	1572519	.	-	.	ID=CMX231C;Parent=CMX231C
NC_010146.1	ver. 2.0	CDS	1572184	1572519	.	-	0	ID=CMX231C.cds;Parent=CMX231C
NC_010146.1	ver. 2.0	start_codon	1572517	1572519	.	-	0	Parent=CMX231C
NC_010146.1	ver. 2.0	stop_codon	1572184	1572186	.	-	0	Parent=CMX231C
NC_010146.1	ver. 2.0	gene	1574030	1577476	.	+	.	ID=CMT620C
NC_010146.1	ver. 2.0	transcript	1574030	1577476	.	+	.	ID=CMT620C;Parent=CMT620C
NC_010146.1	ver. 2.0	CDS	1574030	1577476	.	+	0	ID=CMT620C.cds;Parent=CMT620C
NC_010146.1	ver. 2.0	start_codon	1574030	1574032	.	+	0	Parent=CMT620C
NC_010146.1	ver. 2.0	stop_codon	1577474	1577476	.	+	0	Parent=CMT620C
NC_010146.1	ver. 2.0	gene	1577742	1585106	.	-	.	ID=CMT622C
NC_010146.1	ver. 2.0	transcript	1577742	1585106	.	-	.	ID=CMT622C;Parent=CMT622C
NC_010146.1	ver. 2.0	CDS	1577742	1585106	.	-	0	ID=CMT622C.cds;Parent=CMT622C
NC_010146.1	ver. 2.0	start_codon	1585104	1585106	.	-	0	Parent=CMT622C
NC_010146.1	ver. 2.0	stop_codon	1577742	1577744	.	-	0	Parent=CMT622C
NC_010146.1	ver. 2.0	gene	1585952	1587457	.	+	.	ID=CMT623C
NC_010146.1	ver. 2.0	transcript	1585952	1587457	.	+	.	ID=CMT623C;Parent=CMT623C
NC_010146.1	ver. 2.0	CDS	1585952	1587457	.	+	0	ID=CMT623C.cds;Parent=CMT623C
NC_010146.1	ver. 2.0	start_codon	1585952	1585954	.	+	0	Parent=CMT623C
NC_010146.1	ver. 2.0	stop_codon	1587455	1587457	.	+	0	Parent=CMT623C
NC_010146.1	ver. 2.0	gene	1588931	1591897	.	+	.	ID=CMT625C
NC_010146.1	ver. 2.0	transcript	1588931	1591897	.	+	.	ID=CMT625C;Parent=CMT625C
NC_010146.1	ver. 2.0	CDS	1588931	1591897	.	+	0	ID=CMT625C.cds;Parent=CMT625C
NC_010146.1	ver. 2.0	start_codon	1588931	1588933	.	+	0	Parent=CMT625C
NC_010146.1	ver. 2.0	stop_codon	1591895	1591897	.	+	0	Parent=CMT625C
NC_010146.1	ver. 2.0	gene	1593005	1593898	.	-	.	ID=CMT626C
NC_010146.1	ver. 2.0	transcript	1593005	1593898	.	-	.	ID=CMT626C;Parent=CMT626C
NC_010146.1	ver. 2.0	CDS	1593005	1593898	.	-	0	ID=CMT626C.cds;Parent=CMT626C
NC_010146.1	ver. 2.0	start_codon	1593896	1593898	.	-	0	Parent=CMT626C
NC_010146.1	ver. 2.0	stop_codon	1593005	1593007	.	-	0	Parent=CMT626C
NC_010146.1	ver. 2.0	gene	1595975	1596568	.	-	.	ID=CMT627C
NC_010146.1	ver. 2.0	transcript	1595975	1596568	.	-	.	ID=CMT627C;Parent=CMT627C
NC_010146.1	ver. 2.0	CDS	1595975	1596568	.	-	0	ID=CMT627C.cds;Parent=CMT627C
NC_010146.1	ver. 2.0	start_codon	1596566	1596568	.	-	0	Parent=CMT627C
NC_010146.1	ver. 2.0	stop_codon	1595975	1595977	.	-	0	Parent=CMT627C
NC_010146.1	ver. 2.0	gene	1596989	1598329	.	+	.	ID=CMT628C
NC_010146.1	ver. 2.0	transcript	1596989	1598329	.	+	.	ID=CMT628C;Parent=CMT628C
NC_010146.1	ver. 2.0	CDS	1596989	1598329	.	+	0	ID=CMT628C.cds;Parent=CMT628C
NC_010146.1	ver. 2.0	start_codon	1596989	1596991	.	+	0	Parent=CMT628C
NC_010146.1	ver. 2.0	stop_codon	1598327	1598329	.	+	0	Parent=CMT628C
NC_010146.1	ver. 2.0	gene	1599267	1599836	.	-	.	ID=CMT629C
NC_010146.1	ver. 2.0	transcript	1599267	1599836	.	-	.	ID=CMT629C;Parent=CMT629C
NC_010146.1	ver. 2.0	CDS	1599267	1599836	.	-	0	ID=CMT629C.cds;Parent=CMT629C
NC_010146.1	ver. 2.0	start_codon	1599834	1599836	.	-	0	Parent=CMT629C
NC_010146.1	ver. 2.0	stop_codon	1599267	1599269	.	-	0	Parent=CMT629C
NC_010146.1	ver. 2.0	gene	1600264	1600890	.	+	.	ID=CMT630C
NC_010146.1	ver. 2.0	transcript	1600264	1600890	.	+	.	ID=CMT630C;Parent=CMT630C
NC_010146.1	ver. 2.0	CDS	1600264	1600890	.	+	0	ID=CMT630C.cds;Parent=CMT630C
NC_010146.1	ver. 2.0	start_codon	1600264	1600266	.	+	0	Parent=CMT630C
NC_010146.1	ver. 2.0	stop_codon	1600888	1600890	.	+	0	Parent=CMT630C
NC_010146.1	ver. 2.0	gene	1600907	1602823	.	-	.	ID=CMT631C
NC_010146.1	ver. 2.0	transcript	1600907	1602823	.	-	.	ID=CMT631C;Parent=CMT631C
NC_010146.1	ver. 2.0	CDS	1600907	1602823	.	-	0	ID=CMT631C.cds;Parent=CMT631C
NC_010146.1	ver. 2.0	start_codon	1602821	1602823	.	-	0	Parent=CMT631C
NC_010146.1	ver. 2.0	stop_codon	1600907	1600909	.	-	0	Parent=CMT631C
NC_010146.1	ver. 2.0	gene	1607440	1608279	.	+	.	ID=CMT633C
NC_010146.1	ver. 2.0	transcript	1607440	1608279	.	+	.	ID=CMT633C;Parent=CMT633C
NC_010146.1	ver. 2.0	CDS	1607440	1608279	.	+	0	ID=CMT633C.cds;Parent=CMT633C
NC_010146.1	ver. 2.0	start_codon	1607440	1607442	.	+	0	Parent=CMT633C
NC_010146.1	ver. 2.0	stop_codon	1608277	1608279	.	+	0	Parent=CMT633C
NC_010146.1	ver. 2.0	gene	1610456	1612567	.	+	.	ID=CMT634C
NC_010146.1	ver. 2.0	transcript	1610456	1612567	.	+	.	ID=CMT634C;Parent=CMT634C
NC_010146.1	ver. 2.0	CDS	1610456	1612567	.	+	0	ID=CMT634C.cds;Parent=CMT634C
NC_010146.1	ver. 2.0	start_codon	1610456	1610458	.	+	0	Parent=CMT634C
NC_010146.1	ver. 2.0	stop_codon	1612565	1612567	.	+	0	Parent=CMT634C
NC_010146.1	ver. 2.0	gene	1613001	1613975	.	-	.	ID=CMT635C
NC_010146.1	ver. 2.0	transcript	1613001	1613975	.	-	.	ID=CMT635C;Parent=CMT635C
NC_010146.1	ver. 2.0	CDS	1613001	1613975	.	-	0	ID=CMT635C.cds;Parent=CMT635C
NC_010146.1	ver. 2.0	start_codon	1613973	1613975	.	-	0	Parent=CMT635C
NC_010146.1	ver. 2.0	stop_codon	1613001	1613003	.	-	0	Parent=CMT635C
NC_010146.1	ver. 2.0	gene	1616575	1617561	.	+	.	ID=CMT636C
NC_010146.1	ver. 2.0	transcript	1616575	1617561	.	+	.	ID=CMT636C;Parent=CMT636C
NC_010146.1	ver. 2.0	CDS	1616575	1617561	.	+	0	ID=CMT636C.cds;Parent=CMT636C
NC_010146.1	ver. 2.0	start_codon	1616575	1616577	.	+	0	Parent=CMT636C
NC_010146.1	ver. 2.0	stop_codon	1617559	1617561	.	+	0	Parent=CMT636C
