## Supplementary material for "Sexual life cycle establishes the unicellular red algae Cyanidiophyceae as a genetically tractable model lineage for eukaryotic evolution": OrthoFinder output for four genera of Cyanidiophyceae.

### Sheet: Supplementary Data Set 4
Orthogroup	G. partita	Cd. caldarium	Cc. yangmingshanensis	Cz. merolae	intron-containing genes in Cd. caldarium, Cc. yangmingshanensis or Cz. merolae
OG0000000	GpartN1_g1.t1, GpartN1_g1255.t1, GpartN1_g1405.t1, GpartN1_g1406.t1, GpartN1_g1564.t1, GpartN1_g1567.t1, GpartN1_g164.t1, GpartN1_g1697.t1, GpartN1_g1700.t1, GpartN1_g1809.t1, GpartN1_g2092.t1, GpartN1_g2093.t1, GpartN1_g2234.t1, GpartN1_g2364.t1, GpartN1_g2858.t1, GpartN1_g3078.t1, GpartN1_g3198.t1, GpartN1_g3309.t1, GpartN1_g3420.t1, GpartN1_g3524.t1, GpartN1_g3525.t1, GpartN1_g3749.t1, GpartN1_g3961.t1, GpartN1_g4168.t1, GpartN1_g4375.t1, GpartN1_g4376.t1, GpartN1_g4470.t1, GpartN1_g4474.t1, GpartN1_g4565.t1, GpartN1_g4667.t1, GpartN1_g4775.t1, GpartN1_g4776.t1, GpartN1_g4957.t1, GpartN1_g5062.t1, GpartN1_g5063.t1, GpartN1_g517.t1, GpartN1_g5256.t1, GpartN1_g5347.t1, GpartN1_g5348.t1, GpartN1_g5349.t1, GpartN1_g5430.t1, GpartN1_g5431.t1, GpartN1_g5621.t1, GpartN1_g5701.t1, GpartN1_g5704.t1, GpartN1_g5762.t1, GpartN1_g5773.t1, GpartN1_g5777.t1, GpartN1_g5948.t1, GpartN1_g5949.t1, GpartN1_g6025.t1, GpartN1_g6117.t1, GpartN1_g6200.t1, GpartN1_g6277.t1, GpartN1_g6280.t1, GpartN1_g6352.t1, GpartN1_g6430.t1, GpartN1_g6512.t1, GpartN1_g6514.t1, GpartN1_g6583.t1, GpartN1_g666.t1, GpartN1_g6703.t1, GpartN1_g6704.t1, GpartN1_g6773.t1, GpartN1_g6909.t1, GpartN1_g7066.t1, GpartN1_g7195.t1, GpartN1_g7257.t1, GpartN1_g7336.t1, GpartN1_g7338.t1, GpartN1_g7392.t1, GpartN1_g7396.t1, GpartN1_g7633.t1, GpartN1_g7681.t1, GpartN1_g7682.t1, GpartN1_g7767.t1, GpartN1_g7768.t1, GpartN1_g7797.t1, GpartN1_g7802.t1, GpartN1_g7803.t1, GpartN1_g7832.t1, GpartN1_g803.t1, GpartN1_g806.t1, GpartN1_g807.t1, GpartN1_g808.t1	-	-	-	no
OG0000001	GpartN1_g1256.t1, GpartN1_g165.t1, GpartN1_g1699.t1, GpartN1_g2095.t1, GpartN1_g2236.t1, GpartN1_g2238.t1, GpartN1_g2365.t1, GpartN1_g2625.t1, GpartN1_g2738.t1, GpartN1_g3080.t1, GpartN1_g3196.t1, GpartN1_g3310.t1, GpartN1_g335.t1, GpartN1_g3422.t1, GpartN1_g3523.t1, GpartN1_g3629.t1, GpartN1_g3746.t1, GpartN1_g3747.t1, GpartN1_g3854.t1, GpartN1_g3960.t1, GpartN1_g4062.t1, GpartN1_g4167.t1, GpartN1_g4472.t1, GpartN1_g4668.t1, GpartN1_g4879.t1, GpartN1_g4958.t1, GpartN1_g5061.t1, GpartN1_g5160.t1, GpartN1_g5161.t1, GpartN1_g5255.t1, GpartN1_g5531.t1, GpartN1_g5532.t1, GpartN1_g5622.t1, GpartN1_g5624.t1, GpartN1_g5703.t1, GpartN1_g5706.t1, GpartN1_g5763.t1, GpartN1_g5778.t1, GpartN1_g5870.t1, GpartN1_g5871.t1, GpartN1_g6026.t1, GpartN1_g6118.t1, GpartN1_g6119.t1, GpartN1_g6199.t1, GpartN1_g6278.t1, GpartN1_g6513.t1, GpartN1_g6515.t1, GpartN1_g6582.t1, GpartN1_g664.t1, GpartN1_g665.t1, GpartN1_g6662.t1, GpartN1_g6771.t1, GpartN1_g6772.t1, GpartN1_g6835.t1, GpartN1_g6908.t1, GpartN1_g6982.t1, GpartN1_g6984.t1, GpartN1_g7258.t1, GpartN1_g7339.t1, GpartN1_g7393.t1, GpartN1_g7394.t1, GpartN1_g7465.t1, GpartN1_g7530.t1, GpartN1_g7531.t1, GpartN1_g7635.t1, GpartN1_g7718.t1, GpartN1_g7719.t1, GpartN1_g7799.t1, GpartN1_g7800.t1, GpartN1_g805.t1, GpartN1_g945.t1, GpartN1_g946.t1	-	-	-	no
OG0000002	GpartN1_g1090.t1, GpartN1_g1407.t1, GpartN1_g1566.t1, GpartN1_g1702.t1, GpartN1_g2.t1, GpartN1_g2240.t1, GpartN1_g3076.t1, GpartN1_g333.t1, GpartN1_g3417.t1, GpartN1_g4166.t1, GpartN1_g4270.t1, GpartN1_g4273.t1, GpartN1_g4665.t1, GpartN1_g4777.t1, GpartN1_g5159.t1, GpartN1_g5257.t1, GpartN1_g5620.t1, GpartN1_g5776.t1, GpartN1_g5874.t1, GpartN1_g6198.t1, GpartN1_g6275.t1, GpartN1_g6702.t1, GpartN1_g6706.t1, GpartN1_g6769.t1, GpartN1_g6836.t1, GpartN1_g6906.t1, GpartN1_g6980.t1, GpartN1_g7068.t1, GpartN1_g7138.t1, GpartN1_g7193.t1, GpartN1_g7254.t1, GpartN1_g7256.t1, GpartN1_g7533.t1, GpartN1_g7589.t1, GpartN1_g7679.t1, GpartN1_g7683.t1	-	-	-	no
OG0000003	GpartN1_g1410.t1, GpartN1_g1676.t1, GpartN1_g1690.t1, GpartN1_g2294.t1, GpartN1_g2366.t1, GpartN1_g2787.t1, GpartN1_g283.t1, GpartN1_g322.t1, GpartN1_g3389.t1, GpartN1_g3751.t1, GpartN1_g398.t1, GpartN1_g4138.t1, GpartN1_g4547.t1, GpartN1_g4746.t1, GpartN1_g5260.t1, GpartN1_g5401.t1, GpartN1_g5402.t1, GpartN1_g5417.t1, GpartN1_g5686.t1, GpartN1_g5877.t1, GpartN1_g5916.t1, GpartN1_g5951.t1, GpartN1_g6007.t1, GpartN1_g6039.t1, GpartN1_g6287.t1, GpartN1_g6301.t1, GpartN1_g6315.t1, GpartN1_g636.t1, GpartN1_g6370.t1, GpartN1_g6664.t1, GpartN1_g6667.t1, GpartN1_g7262.t1, GpartN1_g7616.t1, GpartN1_g7652.t1, GpartN1_g7770.t1, GpartN1_g7830.t1	-	-	-	no
OG0000004	GpartN1_g1091.t1, GpartN1_g1565.t1, GpartN1_g1701.t1, GpartN1_g1810.t1, GpartN1_g2239.t1, GpartN1_g3077.t1, GpartN1_g334.t1, GpartN1_g3418.t1, GpartN1_g4271.t1, GpartN1_g4272.t1, GpartN1_g4377.t1, GpartN1_g4666.t1, GpartN1_g4774.t1, GpartN1_g5873.t1, GpartN1_g6276.t1, GpartN1_g6705.t1, GpartN1_g6770.t1, GpartN1_g6837.t1, GpartN1_g6907.t1, GpartN1_g6981.t1, GpartN1_g7067.t1, GpartN1_g7137.t1, GpartN1_g7194.t1, GpartN1_g7255.t1, GpartN1_g7335.t1, GpartN1_g7532.t1, GpartN1_g7588.t1, GpartN1_g7636.t1, GpartN1_g7680.t1, GpartN1_g7717.t1	-	-	-	no
OG0000005	GpartN1_g1039.t1, GpartN1_g1211.t1, GpartN1_g1586.t1, GpartN1_g1606.t1, GpartN1_g1671.t1, GpartN1_g1846.t1, GpartN1_g1987.t1, GpartN1_g2114.t1, GpartN1_g2471.t1, GpartN1_g2888.t1, GpartN1_g3.t1, GpartN1_g3399.t1, GpartN1_g3464.t1, GpartN1_g3861.t1, GpartN1_g4148.t1, GpartN1_g4196.t1, GpartN1_g4347.t1, GpartN1_g4756.t1, GpartN1_g4813.t1, GpartN1_g5140.t1, GpartN1_g5371.t1, GpartN1_g6099.t1, GpartN1_g690.t1, GpartN1_g6927.t1, GpartN1_g7516.t1	CdcalHa5_g1131.t1	-	CMT284C, CMT333C	no
OG0000006	GpartN1_g163.t1, GpartN1_g1698.t1, GpartN1_g2094.t1, GpartN1_g2235.t1, GpartN1_g2237.t1, GpartN1_g2493.t1, GpartN1_g2626.t1, GpartN1_g3079.t1, GpartN1_g3197.t1, GpartN1_g3421.t1, GpartN1_g3748.t1, GpartN1_g4473.t1, GpartN1_g4959.t1, GpartN1_g5350.t1, GpartN1_g5702.t1, GpartN1_g5705.t1, GpartN1_g5872.t1, GpartN1_g6279.t1, GpartN1_g6584.t1, GpartN1_g6663.t1, GpartN1_g6838.t1, GpartN1_g6983.t1, GpartN1_g7136.t1, GpartN1_g7337.t1, GpartN1_g7529.t1, GpartN1_g7634.t1, GpartN1_g804.t1	-	-	-	no
OG0000007	-	-	-	CME173C, CMG208C, CMI012C, CMI189C, CMI223C, CMJ275C, CMJ290C, CMJ308C, CMK093C, CMK165C, CML207C, CMN256C, CMO157C, CMP121C, CMP240C, CMQ083C, CMR265C, CMR431C, CMS071C, CMS107C, CMT010C, CMT245C	no
OG0000008	-	-	CcyanHa1_g1.t1, CcyanHa1_g1455.t1, CcyanHa1_g1988.t1, CcyanHa1_g1989.t1, CcyanHa1_g2251.t1, CcyanHa1_g2521.t1, CcyanHa1_g3245.t1, CcyanHa1_g3248.t1, CcyanHa1_g3469.t1, CcyanHa1_g3686.t1, CcyanHa1_g3687.t1, CcyanHa1_g3903.t1, CcyanHa1_g3906.t1, CcyanHa1_g4111.t1, CcyanHa1_g4302.t1, CcyanHa1_g4303.t1, CcyanHa1_g4650.t1, CcyanHa1_g4780.t1, CcyanHa1_g806.t1, CcyanHa1_g807.t1	-	no
OG0000009	GpartN1_g1286.t1, GpartN1_g2091.t1, GpartN1_g2359.t1, GpartN1_g2853.t1, GpartN1_g319.t1, GpartN1_g3716.t1, GpartN1_g4247.t1, GpartN1_g4296.t1, GpartN1_g519.t1, GpartN1_g5352.t1, GpartN1_g5800.t1, GpartN1_g5919.t1, GpartN1_g6581.t1, GpartN1_g6791.t1, GpartN1_g6905.t1, GpartN1_g7069.t1, GpartN1_g7270.t1, GpartN1_g7343.t1	-	-	-	no
OG0000010	GpartN1_g1375.t1, GpartN1_g2305.t1, GpartN1_g2799.t1, GpartN1_g321.t1, GpartN1_g3572.t1, GpartN1_g3573.t1, GpartN1_g3607.t1, GpartN1_g3959.t1, GpartN1_g4955.t1, GpartN1_g5070.t1, GpartN1_g5254.t1, GpartN1_g5596.t1, GpartN1_g5779.t1, GpartN1_g6643.t1, GpartN1_g7199.t1, GpartN1_g7527.t1, GpartN1_g926.t1, GpartN1_g947.t1	-	-	-	no
OG0000011	GpartN1_g1293.t1, GpartN1_g2065.t1, GpartN1_g2185.t1, GpartN1_g248.t1, GpartN1_g37.t1, GpartN1_g3709.t1, GpartN1_g3878.t1, GpartN1_g6215.t1, GpartN1_g7238.t1, GpartN1_g7363.t1, GpartN1_g739.t1, GpartN1_g797.t1	CdcalHa5_g2202.t1	CcyanHa1_g2699.t1	CMM236C	no
OG0000012	GpartN1_g1172.t1, GpartN1_g1435.t1	CdcalHa5_g1202.t1, CdcalHa5_g1203.t1, CdcalHa5_g377.t1, CdcalHa5_g378.t1	CcyanHa1_g1318.t1, CcyanHa1_g1319.t1, CcyanHa1_g2486.t1, CcyanHa1_g2487.t1	CMN299C, CMN300C, CMO184C, CMO185C	no
OG0000013	GpartN1_g1101.t1	CdcalHa5_g1781.t1, CdcalHa5_g2932.t1	CcyanHa1_g1454.t1, CcyanHa1_g1987.t1, CcyanHa1_g1990.t1, CcyanHa1_g2522.t1, CcyanHa1_g3244.t1, CcyanHa1_g4301.t1, CcyanHa1_g4651.t1, CcyanHa1_g4781.t1, CcyanHa1_g805.t1	CMH005C	no
OG0000014	-	-	-	CMC002C, CME205C, CMF001C, CMG220C, CMG221C, CMH001C, CMH283C, CMK001C, CMN340C, CMP002C, CMP358C, CMR506C, CMS508C	no
OG0000015	GpartN1_g12.t1, GpartN1_g1772.t1, GpartN1_g242.t1, GpartN1_g2696.t1, GpartN1_g3756.t1, GpartN1_g3774.t1, GpartN1_g4185.t1, GpartN1_g4358.t1, GpartN1_g5559.t1, GpartN1_g5679.t1, GpartN1_g6269.t1, GpartN1_g6781.t1, GpartN1_g7142.t1	-	-	-	no
OG0000016	GpartN1_g1973.t1, GpartN1_g2131.t1, GpartN1_g2226.t1, GpartN1_g2227.t1, GpartN1_g2874.t1, GpartN1_g4481.t1, GpartN1_g4482.t1, GpartN1_g5067.t1, GpartN1_g5249.t1, GpartN1_g70.t1, GpartN1_g7198.t1, GpartN1_g7665.t1, GpartN1_g952.t1	-	-	-	no
OG0000017	GpartN1_g2259.t1, GpartN1_g6143.t1, GpartN1_g7488.t1	CdcalHa5_g1675.t1, CdcalHa5_g2048.t1, CdcalHa5_g4380.t1	CcyanHa1_g1661.t1, CcyanHa1_g2557.t1, CcyanHa1_g4340.t1	CMG044C, CMM048C, CMQ385C	no
OG0000018	GpartN1_g1312.t1, GpartN1_g3229.t1, GpartN1_g3690.t1, GpartN1_g6713.t1	CdcalHa5_g1437.t1, CdcalHa5_g4434.t1	CcyanHa1_g2151.t1, CcyanHa1_g2381.t1, CcyanHa1_g2810.t1	CMK043C, CMN344C, CMS371C	no
OG0000019	GpartN1_g2146.t1, GpartN1_g217.t1, GpartN1_g3270.t1, GpartN1_g5785.t1, GpartN1_g866.t1	CdcalHa5_g1953.t1, CdcalHa5_g2201.t1, CdcalHa5_g712.t1	CcyanHa1_g2179.t1, CcyanHa1_g2700.t1	CMM237C, CMS412C	no
OG0000020	GpartN1_g1392.t1, GpartN1_g2506.t1	CdcalHa5_g1551.t1, CdcalHa5_g2635.t1, CdcalHa5_g390.t1	CcyanHa1_g1014.t1, CcyanHa1_g1330.t1, CcyanHa1_g712.t1	CMJ182C, CMO201C, CMQ266C	no
OG0000021	GpartN1_g3928.t1, GpartN1_g6087.t1, GpartN1_g6939.t1	CdcalHa5_g3131.t1, CdcalHa5_g4556.t1	CcyanHa1_g2523.t1, CcyanHa1_g3243.t1, CcyanHa1_g3908.t1, CcyanHa1_g4323.t1	CMD005C, CMG025C	no
OG0000022	-	-	-	CMA001C, CMA142C, CMB162C, CMC005C, CMC186C, CMD002C, CMD191C, CME001C, CMH282C, CMJ005C, CMR001C	no
OG0000023	GpartN1_g1703.t1, GpartN1_g2241.t1, GpartN1_g3195.t1, GpartN1_g6670.t1, GpartN1_g6680.t1, GpartN1_g6681.t1, GpartN1_g6682.t1, GpartN1_g6686.t1, GpartN1_g6687.t1, GpartN1_g6688.t1, GpartN1_g7525.t1	-	-	-	no
OG0000024	GpartN1_g6073.t1	CdcalHa5_g1337.t1, CdcalHa5_g2631.t1, CdcalHa5_g4642.t1	CcyanHa1_g2899.t1, CcyanHa1_g3649.t1, CcyanHa1_g713.t1	CMH234C, CMJ184C, CMK237C	no
OG0000025	GpartN1_g2972.t1, GpartN1_g3625.t1, GpartN1_g5981.t1	CdcalHa5_g2293.t1, CdcalHa5_g2752.t1	CcyanHa1_g1696.t1, CcyanHa1_g1907.t1	CML179C, CMP347C, CMQ441C	no
OG0000026	GpartN1_g4529.t1	CdcalHa5_g4430.t1, CdcalHa5_g4440.t1, CdcalHa5_g4444.t1	CcyanHa1_g2375.t1, CcyanHa1_g2385.t1, CcyanHa1_g2389.t1	CMN165C, CMN176C, CMN345C	no
OG0000027	GpartN1_g1220.t1, GpartN1_g1584.t1, GpartN1_g4018.t1, GpartN1_g5912.t1	CdcalHa5_g2701.t1, CdcalHa5_g3366.t1	CcyanHa1_g4040.t1, CcyanHa1_g4778.t1	CMB159C, CML246C	no
OG0000028	GpartN1_g1419.t1, GpartN1_g1420.t1, GpartN1_g3799.t1, GpartN1_g5269.t1, GpartN1_g5270.t1, GpartN1_g5336.t1, GpartN1_g5886.t1, GpartN1_g5887.t1, GpartN1_g6058.t1, GpartN1_g819.t1	-	-	-	no
OG0000029	GpartN1_g1421.t1, GpartN1_g2679.t1, GpartN1_g3795.t1, GpartN1_g5272.t1, GpartN1_g5309.t1, GpartN1_g5810.t1, GpartN1_g6068.t1, GpartN1_g6955.t1, GpartN1_g7724.t1, GpartN1_g888.t1	-	-	-	no
OG0000030	GpartN1_g2073.t1, GpartN1_g2483.t1, GpartN1_g2699.t1, GpartN1_g3026.t1, GpartN1_g3796.t1, GpartN1_g4038.t1, GpartN1_g5730.t1, GpartN1_g5809.t1, GpartN1_g7251.t1, GpartN1_g7733.t1	-	-	-	no
OG0000031	GpartN1_g1117.t1, GpartN1_g152.t1, GpartN1_g3298.t1	CdcalHa5_g3821.t1, CdcalHa5_g395.t1	CcyanHa1_g1336.t1, CcyanHa1_g38.t1	CMO206C, CMT114C	no
OG0000032	GpartN1_g2941.t1, GpartN1_g5615.t1, GpartN1_g6562.t1	CdcalHa5_g784.t1, CdcalHa5_g813.t1	CcyanHa1_g336.t1, CcyanHa1_g437.t1	CMF021C, CMX224C	no
OG0000033	GpartN1_g2353.t1, GpartN1_g2847.t1, GpartN1_g3803.t1	CdcalHa5_g4315.t1, CdcalHa5_g728.t1	CcyanHa1_g393.t1, CcyanHa1_g4280.t1	CMD162C, CMF076C	no
OG0000034	GpartN1_g1752.t1, GpartN1_g2206.t1, GpartN1_g4503.t1	CdcalHa5_g1571.t1, CdcalHa5_g855.t1	CcyanHa1_g1561.t1, CcyanHa1_g1767.t1	CMP145C, CMT579C	no
OG0000035	GpartN1_g5210.t1, GpartN1_g990.t1	CdcalHa5_g886.t1	CcyanHa1_g1797.t1, CcyanHa1_g1810.t1	CML036C, CML037C, CML059C, CMM231C	no
OG0000036	GpartN1_g2670.t1, GpartN1_g3019.t1, GpartN1_g6380.t1	CdcalHa5_g1424.t1, CdcalHa5_g3835.t1	CcyanHa1_g1805.t1, CcyanHa1_g2801.t1	CMK035C, CML050C	no
OG0000037	-	CdcalHa5_g3794.t1	CcyanHa1_g2252.t1, CcyanHa1_g2778.t1, CcyanHa1_g4482.t1	CMJ319C, CML001C, CMN001C, CMQ001C, CMQ474C	no
OG0000038	GpartN1_g6212.t1	CdcalHa5_g3801.t1	CcyanHa1_g2257.t1, CcyanHa1_g4487.t1	CMJ313C, CML007C, CMM017C, CMN006C, CMQ006C	no
OG0000039	GpartN1_g3227.t1, GpartN1_g4531.t1, GpartN1_g5583.t1	CdcalHa5_g4437.t1, CdcalHa5_g4441.t1	CcyanHa1_g2378.t1, CcyanHa1_g2386.t1	CMN145C, CMN173C	no
OG0000040	GpartN1_g2032.t1, GpartN1_g2034.t1, GpartN1_g3798.t1, GpartN1_g5275.t1, GpartN1_g5892.t1, GpartN1_g5894.t1	CdcalHa5_g4516.t1	CcyanHa1_g2458.t1	CMN263C	no
OG0000041	GpartN1_g4249.t1, GpartN1_g4294.t1, GpartN1_g4384.t1	CdcalHa5_g1168.t1, CdcalHa5_g174.t1	CcyanHa1_g2516.t1, CcyanHa1_g3067.t1	CMI091C, CMN332C	no
OG0000042	GpartN1_g1192.t1, GpartN1_g6079.t1, GpartN1_g6947.t1	CdcalHa5_g1323.t1 (intron), CdcalHa5_g4285.t1 (intron)	CcyanHa1_g2913.t1 (intron), CcyanHa1_g3823.t1 (intron)	CME034C (intron), CMK219C (intron)	yes
OG0000043	GpartN1_g158.t1, GpartN1_g1947.t1, GpartN1_g3304.t1	CdcalHa5_g3233.t1, CdcalHa5_g4526.t1	CcyanHa1_g2998.t1, CcyanHa1_g3354.t1	CMC045C, CMK296C	no
OG0000044	GpartN1_g1221.t1, GpartN1_g1870.t1, GpartN1_g3683.t1, GpartN1_g4837.t1, GpartN1_g5069.t1, GpartN1_g5918.t1	CdcalHa5_g2700.t1	CcyanHa1_g4039.t1	CML245C	no
OG0000045	GpartN1_g1766.t1, GpartN1_g1805.t1, GpartN1_g3033.t1	CdcalHa5_g3720.t1, CdcalHa5_g4197.t1	CcyanHa1_g4138.t1, CcyanHa1_g4406.t1	CMG127C, CMS029C	no
OG0000046	-	CdcalHa5_g1.t1, CdcalHa5_g1166.t1, CdcalHa5_g2035.t1, CdcalHa5_g2036.t1, CdcalHa5_g2600.t1, CdcalHa5_g2898.t1, CdcalHa5_g3983.t1, CdcalHa5_g4160.t1, CdcalHa5_g4346.t1	-	-	no
OG0000047	GpartN1_g1268.t1, GpartN1_g1865.t1, GpartN1_g3311.t1, GpartN1_g3734.t1, GpartN1_g3919.t1, GpartN1_g4063.t1, GpartN1_g4669.t1, GpartN1_g4832.t1, GpartN1_g58.t1	-	-	-	no
OG0000048	GpartN1_g1012.t1, GpartN1_g1042.t1, GpartN1_g2027.t1, GpartN1_g3248.t1, GpartN1_g4091.t1, GpartN1_g4699.t1, GpartN1_g5188.t1, GpartN1_g5324.t1, GpartN1_g98.t1	-	-	-	no
OG0000049	GpartN1_g3753.t1	CdcalHa5_g678.t1, CdcalHa5_g679.t1, CdcalHa5_g680.t1	CcyanHa1_g297.t1, CcyanHa1_g298.t1	CMT454C, CMT456C	no
OG0000050	GpartN1_g4243.t1, GpartN1_g4300.t1	CdcalHa5_g3013.t1, CdcalHa5_g4672.t1	CcyanHa1_g4881.t1, CcyanHa1_g993.t1	CMA138C, CMQ242C	no
OG0000051	GpartN1_g1739.t1	CdcalHa5_g2003.t1, CdcalHa5_g2004.t1	CcyanHa1_g1721.t1, CcyanHa1_g2221.t1, CcyanHa1_g4884.t1	CMR291C, CMS467C	no
OG0000052	GpartN1_g5240.t1, GpartN1_g961.t1	CdcalHa5_g823.t1	CcyanHa1_g1749.t1, CcyanHa1_g1758.t1, CcyanHa1_g4093.t1	CML315C, CMT601C	no
OG0000053	GpartN1_g4530.t1, GpartN1_g5582.t1	CdcalHa5_g4431.t1, CdcalHa5_g4439.t1	CcyanHa1_g2376.t1, CcyanHa1_g2384.t1	CMN166C, CMN169C	no
OG0000054	GpartN1_g5545.t1	CdcalHa5_g1189.t1, CdcalHa5_g1190.t1	CcyanHa1_g2498.t1, CcyanHa1_g2499.t1	CML152C, CMN311C, CMN313C	no
OG0000055	GpartN1_g1959.t1, GpartN1_g2860.t1, GpartN1_g3072.t1	CdcalHa5_g2047.t1	CcyanHa1_g2563.t1, CcyanHa1_g2650.t1	CMM057C, CMM171C	no
OG0000056	-	CdcalHa5_g1256.t1, CdcalHa5_g1257.t1, CdcalHa5_g3365.t1	CcyanHa1_g2950.t1, CcyanHa1_g2960.t1	CMI046C, CMK153C, CMK168C	no
OG0000057	GpartN1_g1224.t1, GpartN1_g6509.t1, GpartN1_g6987.t1	CdcalHa5_g335.t1	CcyanHa1_g3224.t1	CMI281C, CMO066C, CMQ165C	no
OG0000058	-	-	CcyanHa1_g3472.t1, CcyanHa1_g3905.t1, CcyanHa1_g4649.t1	CMA145C, CMC188C, CMI306C, CMJ002C, CMK006C	no
OG0000059	GpartN1_g1054.t1, GpartN1_g2937.t1, GpartN1_g5663.t1, GpartN1_g5992.t1, GpartN1_g7728.t1	CdcalHa5_g3640.t1	CcyanHa1_g4602.t1	CMS163C	no
OG0000060	GpartN1_g7375.t1	CdcalHa5_g4161.t1, CdcalHa5_g4162.t1, CdcalHa5_g4345.t1, CdcalHa5_g4536.t1, CdcalHa5_g4930.t1	CcyanHa1_g4641.t1	CMJ014C	no
OG0000061	GpartN1_g3419.t1, GpartN1_g4956.t1, GpartN1_g5947.t1, GpartN1_g6024.t1, GpartN1_g6429.t1, GpartN1_g6774.t1, GpartN1_g7769.t1, GpartN1_g7831.t1	-	-	-	no
OG0000062	GpartN1_g4378.t1	CdcalHa5_g1760.t1, CdcalHa5_g29.t1	CcyanHa1_g1726.t1, CcyanHa1_g440.t1	CMF017C, CMT629C	no
OG0000063	GpartN1_g1711.t1	CdcalHa5_g2850.t1, CdcalHa5_g4554.t1	CcyanHa1_g4321.t1, CcyanHa1_g649.t1	CMG021C, CMJ117C	no
OG0000064	GpartN1_g6084.t1, GpartN1_g6942.t1	CdcalHa5_g2881.t1	CcyanHa1_g4652.t1, CcyanHa1_g4782.t1, CcyanHa1_g804.t1	CMB002C	no
OG0000065	GpartN1_g3122.t1, GpartN1_g5896.t1, GpartN1_g6389.t1	CdcalHa5_g1107.t1, CdcalHa5_g3512.t1	CcyanHa1_g859.t1	CMQ074C	no
OG0000066	GpartN1_g4246.t1, GpartN1_g4297.t1	CdcalHa5_g2915.t1, CdcalHa5_g3457.t1, CdcalHa5_g4098.t1	CcyanHa1_g1212.t1	CMO051C	no
OG0000067	GpartN1_g2960.t1, GpartN1_g3613.t1	CdcalHa5_g4152.t1	CcyanHa1_g1267.t1, CcyanHa1_g1272.t1	CMO124C, CMO363C	no
OG0000068	GpartN1_g2617.t1, GpartN1_g4967.t1, GpartN1_g7387.t1, GpartN1_g7411.t1	CdcalHa5_g365.t1	CcyanHa1_g1306.t1	CMO169C	no
OG0000069	GpartN1_g3180.t1	CdcalHa5_g2391.t1, CdcalHa5_g2484.t1	CcyanHa1_g1408.t1, CcyanHa1_g3776.t1	CMO300C, CMR272C	no
OG0000070	-	CdcalHa5_g1608.t1, CdcalHa5_g1609.t1, CdcalHa5_g1610.t1	CcyanHa1_g1598.t1, CcyanHa1_g1599.t1	CMP200C, CMP204C	no
OG0000071	GpartN1_g1395.t1, GpartN1_g2503.t1	CdcalHa5_g921.t1	CcyanHa1_g1837.t1, CcyanHa1_g1871.t1	CML095C, CML136C	no
OG0000072	GpartN1_g1765.t1	CdcalHa5_g1415.t1, CdcalHa5_g933.t1	CcyanHa1_g1849.t1, CcyanHa1_g2825.t1	CMK060C, CML110C	no
OG0000073	-	CdcalHa5_g3003.t1	CcyanHa1_g2254.t1, CcyanHa1_g4484.t1	CMJ316C, CML003C, CMQ003C, CMX108C	no
OG0000074	-	CdcalHa5_g3802.t1	CcyanHa1_g2256.t1, CcyanHa1_g4486.t1	CMJ314C, CML005C, CMN004C, CMQ005C	no
OG0000075	GpartN1_g1258.t1, GpartN1_g3744.t1	CdcalHa5_g2324.t1	CcyanHa1_g2277.t1, CcyanHa1_g4129.t1	CMN031C, CMS020C	no
OG0000076	GpartN1_g1389.t1, GpartN1_g2509.t1	CdcalHa5_g2325.t1	CcyanHa1_g2278.t1, CcyanHa1_g4128.t1	CMN032C, CMS019C	no
OG0000077	GpartN1_g3228.t1, GpartN1_g5584.t1	CdcalHa5_g4438.t1, CdcalHa5_g4442.t1	CcyanHa1_g2377.t1, CcyanHa1_g2387.t1	CMN170C	no
OG0000078	-	CdcalHa5_g2117.t1, CdcalHa5_g2118.t1, CdcalHa5_g2119.t1, CdcalHa5_g2120.t1, CdcalHa5_g2121.t1	CcyanHa1_g2608.t1	CMM116C	no
OG0000079	GpartN1_g1526.t1, GpartN1_g3778.t1, GpartN1_g479.t1	CdcalHa5_g1463.t1	CcyanHa1_g2791.t1	CMK022C, CMO342C	no
OG0000080	GpartN1_g1043.t1, GpartN1_g3372.t1, GpartN1_g5411.t1, GpartN1_g6785.t1	CdcalHa5_g1390.t1	CcyanHa1_g2848.t1	CMK086C	no
OG0000081	GpartN1_g4104.t1, GpartN1_g4712.t1	CdcalHa5_g311.t1	CcyanHa1_g3167.t1, CcyanHa1_g3192.t1	CMI240C, CMI313C	no
OG0000082	GpartN1_g4422.t1	CdcalHa5_g2.t1, CdcalHa5_g4159.t1, CdcalHa5_g4348.t1	CcyanHa1_g3260.t1	CME010C, CMT024C	no
OG0000083	-	CdcalHa5_g1774.t1, CdcalHa5_g4250.t1, CdcalHa5_g4924.t1, CdcalHa5_g4925.t1, CdcalHa5_g4926.t1	CcyanHa1_g3463.t1	CMC178C	no
OG0000084	GpartN1_g1275.t1, GpartN1_g212.t1, GpartN1_g3727.t1, GpartN1_g862.t1	CdcalHa5_g2787.t1	CcyanHa1_g3540.t1	CMH080C	no
OG0000085	GpartN1_g1103.t1, GpartN1_g1826.t1, GpartN1_g4793.t1	CdcalHa5_g3503.t1	CcyanHa1_g3809.t1	CMK126C, CMT526C	no
OG0000086	GpartN1_g3257.t1, GpartN1_g5066.t1	CdcalHa5_g1015.t1	CcyanHa1_g3983.t1, CcyanHa1_g4239.t1	CMD108C, CMR395C	no
OG0000087	GpartN1_g6654.t1, GpartN1_g937.t1	CdcalHa5_g1014.t1	CcyanHa1_g3984.t1, CcyanHa1_g4238.t1	CMD107C, CMR394C	no
OG0000088	GpartN1_g1828.t1, GpartN1_g3211.t1, GpartN1_g4795.t1, GpartN1_g5688.t1	CdcalHa5_g2764.t1	CcyanHa1_g4208.t1	CMR373C	no
OG0000089	GpartN1_g2208.t1, GpartN1_g4501.t1	CdcalHa5_g3926.t1	CcyanHa1_g4375.t1, CcyanHa1_g4557.t1	CMG089C, CMR353C	no
OG0000090	GpartN1_g2464.t1	CdcalHa5_g3646.t1, CdcalHa5_g3647.t1	CcyanHa1_g4596.t1, CcyanHa1_g4597.t1	CMS152C, CMS154C	no
OG0000091	GpartN1_g1643.t1, GpartN1_g3412.t1, GpartN1_g4161.t1, GpartN1_g4769.t1	CdcalHa5_g3623.t1	CcyanHa1_g4618.t1	CMJ034C	no
OG0000092	GpartN1_g5229.t1, GpartN1_g972.t1	CdcalHa5_g3270.t1	CcyanHa1_g4687.t1, CcyanHa1_g4720.t1	CMB046C, CMB082C	no
OG0000093	-	-	-	CMF169C, CMI060C, CMO148C, CMO168C, CMP116C, CMP177C, CMR401C	no
OG0000094	GpartN1_g1223.t1, GpartN1_g1837.t1, GpartN1_g3494.t1, GpartN1_g4804.t1, GpartN1_g53.t1, GpartN1_g5415.t1, GpartN1_g7716.t1	-	-	-	no
OG0000095	GpartN1_g185.t1, GpartN1_g4550.t1, GpartN1_g4613.t1, GpartN1_g4614.t1, GpartN1_g5669.t1, GpartN1_g6060.t1, GpartN1_g6367.t1	-	-	-	no
OG0000096	GpartN1_g1618.t1, GpartN1_g3870.t1, GpartN1_g390.t1, GpartN1_g5064.t1, GpartN1_g5645.t1, GpartN1_g5652.t1, GpartN1_g5775.t1	-	-	-	no
OG0000097	GpartN1_g3075.t1, GpartN1_g4112.t1, GpartN1_g4720.t1, GpartN1_g6661.t1, GpartN1_g667.t1, GpartN1_g737.t1, GpartN1_g944.t1	-	-	-	no
OG0000098	GpartN1_g2789.t1, GpartN1_g3537.t1, GpartN1_g3678.t1, GpartN1_g4625.t1, GpartN1_g5653.t1, GpartN1_g6668.t1, GpartN1_g762.t1	-	-	-	no
OG0000099	GpartN1_g2135.t1, GpartN1_g2322.t1, GpartN1_g2816.t1, GpartN1_g2956.t1, GpartN1_g6139.t1, GpartN1_g7385.t1, GpartN1_g7621.t1	-	-	-	no
OG0000100	GpartN1_g5946.t1, GpartN1_g6023.t1, GpartN1_g6507.t1, GpartN1_g6775.t1, GpartN1_g6989.t1, GpartN1_g7771.t1, GpartN1_g7829.t1	-	-	-	no
OG0000101	GpartN1_g7172.t1	CdcalHa5_g4676.t1	CcyanHa1_g3.t1, CcyanHa1_g4305.t1	CME199C, CMG003C	no
OG0000102	GpartN1_g202.t1, GpartN1_g854.t1	CdcalHa5_g4066.t1	CcyanHa1_g1183.t1, CcyanHa1_g12.t1	CME158C	no
OG0000103	GpartN1_g1504.t1, GpartN1_g3545.t1, GpartN1_g457.t1	CdcalHa5_g435.t1	CcyanHa1_g31.t1	CME134C	no
OG0000104	GpartN1_g1403.t1, GpartN1_g2495.t1, GpartN1_g5373.t1	CdcalHa5_g441.t1	CcyanHa1_g37.t1	CME126C	no
OG0000105	GpartN1_g3186.t1, GpartN1_g4041.t1, GpartN1_g6974.t1	CdcalHa5_g528.t1	CcyanHa1_g154.t1	CMT274C	no
OG0000106	GpartN1_g6105.t1, GpartN1_g6921.t1	CdcalHa5_g2356.t1, CdcalHa5_g526.t1	CcyanHa1_g156.t1	CMT266C	no
OG0000107	GpartN1_g1788.t1, GpartN1_g238.t1, GpartN1_g7545.t1	CdcalHa5_g541.t1	CcyanHa1_g198.t1	CMT329C	no
OG0000108	GpartN1_g3327.t1, GpartN1_g4079.t1, GpartN1_g4685.t1	CdcalHa5_g628.t1	CcyanHa1_g248.t1	CMT392C	no
OG0000109	GpartN1_g3320.t1, GpartN1_g4072.t1, GpartN1_g4678.t1	CdcalHa5_g636.t1	CcyanHa1_g255.t1	CMT399C	no
OG0000110	GpartN1_g3319.t1, GpartN1_g4071.t1, GpartN1_g4677.t1	CdcalHa5_g688.t1	CcyanHa1_g306.t1	CMT467C	no
OG0000111	GpartN1_g3404.t1, GpartN1_g4153.t1, GpartN1_g4761.t1	CdcalHa5_g2887.t1	CcyanHa1_g454.t1	CMR014C	no
OG0000112	GpartN1_g3408.t1, GpartN1_g4157.t1, GpartN1_g4765.t1	CdcalHa5_g2897.t1	CcyanHa1_g461.t1	CMR026C	no
OG0000113	GpartN1_g3401.t1, GpartN1_g4150.t1, GpartN1_g4758.t1	CdcalHa5_g2894.t1	CcyanHa1_g464.t1	CMR030C	no
OG0000114	GpartN1_g3403.t1, GpartN1_g4152.t1, GpartN1_g4760.t1	CdcalHa5_g2911.t1	CcyanHa1_g479.t1	CMR053C	no
OG0000115	GpartN1_g3407.t1, GpartN1_g4156.t1, GpartN1_g4764.t1	CdcalHa5_g2908.t1	CcyanHa1_g482.t1	CMR057C	no
OG0000116	GpartN1_g3414.t1, GpartN1_g4163.t1, GpartN1_g4771.t1	CdcalHa5_g2936.t1	CcyanHa1_g498.t1	CMR079C	no
OG0000117	GpartN1_g3413.t1, GpartN1_g4162.t1, GpartN1_g4770.t1	CdcalHa5_g2937.t1	CcyanHa1_g499.t1	CMR081C	no
OG0000118	GpartN1_g2016.t1, GpartN1_g5909.t1	CdcalHa5_g2416.t1, CdcalHa5_g2791.t1	CcyanHa1_g560.t1	CMR167C	no
OG0000119	GpartN1_g2018.t1, GpartN1_g4652.t1, GpartN1_g5166.t1	CdcalHa5_g3113.t1	CcyanHa1_g639.t1	CMJ100C	no
OG0000120	GpartN1_g3415.t1, GpartN1_g4164.t1, GpartN1_g4772.t1	CdcalHa5_g2518.t1	CcyanHa1_g727.t1	CMJ205C	no
OG0000121	GpartN1_g5747.t1	CdcalHa5_g2583.t1	CcyanHa1_g778.t1, CcyanHa1_g787.t1	CMJ270C, CMJ284C	no
OG0000122	GpartN1_g6103.t1, GpartN1_g6923.t1	CdcalHa5_g3133.t1	CcyanHa1_g4653.t1, CcyanHa1_g803.t1	CMB003C	no
OG0000123	GpartN1_g4195.t1, GpartN1_g4348.t1	CdcalHa5_g3066.t1, CdcalHa5_g3422.t1	CcyanHa1_g894.t1	CMQ120C	no
OG0000124	GpartN1_g4203.t1, GpartN1_g4340.t1, GpartN1_g5969.t1	CdcalHa5_g3091.t1	CcyanHa1_g917.t1	CMQ149C	no
OG0000125	GpartN1_g3334.t1, GpartN1_g4086.t1, GpartN1_g4692.t1	CdcalHa5_g3105.t1	CcyanHa1_g929.t1	CMQ161C	no
OG0000126	GpartN1_g3391.t1, GpartN1_g4140.t1, GpartN1_g4748.t1	CdcalHa5_g3020.t1	CcyanHa1_g988.t1	CMQ237C	no
OG0000127	GpartN1_g3382.t1, GpartN1_g4131.t1, GpartN1_g4739.t1	CdcalHa5_g2996.t1	CcyanHa1_g1006.t1	CMQ255C	no
OG0000128	GpartN1_g5844.t1, GpartN1_g5955.t1, GpartN1_g6066.t1	CdcalHa5_g3175.t1	CcyanHa1_g1072.t1	CMP239C	no
OG0000129	GpartN1_g3411.t1, GpartN1_g4160.t1, GpartN1_g4768.t1	CdcalHa5_g4078.t1	CcyanHa1_g1194.t1	CMO026C	no
OG0000130	GpartN1_g3410.t1, GpartN1_g4159.t1, GpartN1_g4767.t1	CdcalHa5_g4079.t1	CcyanHa1_g1195.t1	CMO027C	no
OG0000131	GpartN1_g2959.t1	CdcalHa5_g4153.t1	CcyanHa1_g1265.t1, CcyanHa1_g1270.t1	CMO121C, CMO128C	no
OG0000132	GpartN1_g2604.t1, GpartN1_g407.t1, GpartN1_g4980.t1	CdcalHa5_g380.t1	CcyanHa1_g1321.t1	CMO187C	no
OG0000133	GpartN1_g2645.t1, GpartN1_g2994.t1, GpartN1_g6964.t1	CdcalHa5_g1508.t1	CcyanHa1_g1481.t1	CMP034C	no
OG0000134	GpartN1_g3209.t1, GpartN1_g5690.t1	CdcalHa5_g1524.t1	CcyanHa1_g1516.t1	CMP085C, CMT542C	no
OG0000135	GpartN1_g7403.t1, GpartN1_g7790.t1, GpartN1_g7810.t1	CdcalHa5_g2977.t1	CcyanHa1_g1517.t1	CMP086C	no
OG0000136	GpartN1_g2200.t1, GpartN1_g4509.t1	CdcalHa5_g1577.t1, CdcalHa5_g3325.t1	CcyanHa1_g1567.t1	CMP157C	no
OG0000137	GpartN1_g1298.t1, GpartN1_g3704.t1	CdcalHa5_g1604.t1, CdcalHa5_g1606.t1	CcyanHa1_g1595.t1	CMP192C	no
OG0000138	GpartN1_g2572.t1, GpartN1_g5012.t1, GpartN1_g5013.t1	CdcalHa5_g1615.t1	CcyanHa1_g1604.t1	CMQ309C	no
OG0000139	GpartN1_g1162.t1, GpartN1_g7521.t1	CdcalHa5_g1632.t1, CdcalHa5_g2384.t1	CcyanHa1_g1621.t1	CMQ332C	no
OG0000140	GpartN1_g3396.t1, GpartN1_g4145.t1, GpartN1_g4753.t1	CdcalHa5_g1700.t1	CcyanHa1_g1688.t1	CMQ427C	no
OG0000141	GpartN1_g1018.t1, GpartN1_g4021.t1, GpartN1_g5182.t1	CdcalHa5_g2301.t1	CcyanHa1_g1714.t1	CMQ465C	no
OG0000142	GpartN1_g4695.t1, GpartN1_g4696.t1, GpartN1_g5327.t1	CdcalHa5_g34.t1	CcyanHa1_g1730.t1	CMT625C	no
OG0000143	GpartN1_g2233.t1, GpartN1_g4475.t1, GpartN1_g5571.t1	CdcalHa5_g825.t1	CcyanHa1_g1736.t1	CMT616C	no
OG0000144	GpartN1_g1960.t1, GpartN1_g2861.t1, GpartN1_g6532.t1	CdcalHa5_g836.t1	CcyanHa1_g1752.t1	CMT597C	no
OG0000145	GpartN1_g3423.t1, GpartN1_g5253.t1, GpartN1_g948.t1	CdcalHa5_g851.t1	CcyanHa1_g1764.t1	CMT583C	no
OG0000146	GpartN1_g1990.t1, GpartN1_g2891.t1	CdcalHa5_g898.t1	CcyanHa1_g1811.t1	CML061C, CMM233C	no
OG0000147	GpartN1_g1832.t1, GpartN1_g4799.t1	CdcalHa5_g913.t1	CcyanHa1_g1828.t1	CML081C, CML082C	no
OG0000148	GpartN1_g3670.t1, GpartN1_g5921.t1, GpartN1_g5971.t1	CdcalHa5_g2747.t1	CcyanHa1_g1903.t1	CML176C	no
OG0000149	GpartN1_g3390.t1, GpartN1_g4139.t1, GpartN1_g4747.t1	CdcalHa5_g2765.t1	CcyanHa1_g1918.t1	CML190C	no
OG0000150	-	CdcalHa5_g2337.t1	CcyanHa1_g1928.t1, CcyanHa1_g2295.t1, CcyanHa1_g4003.t1	CMN064C, CMR412C	no
OG0000151	GpartN1_g368.t1	CdcalHa5_g63.t1	CcyanHa1_g1934.t1, CcyanHa1_g3678.t1	CMH271C, CMR420C	no
OG0000152	GpartN1_g4096.t1, GpartN1_g4704.t1, GpartN1_g5319.t1	CdcalHa5_g18.t1	CcyanHa1_g1979.t1	CMR489C	no
OG0000153	GpartN1_g4095.t1, GpartN1_g4703.t1, GpartN1_g5320.t1	CdcalHa5_g20.t1	CcyanHa1_g1981.t1	CMR492C	no
OG0000154	GpartN1_g3500.t1, GpartN1_g3894.t1, GpartN1_g6731.t1	CdcalHa5_g3868.t1	CcyanHa1_g1991.t1	CMF187C	no
OG0000155	GpartN1_g2569.t1, GpartN1_g3829.t1, GpartN1_g5506.t1	CdcalHa5_g1853.t1	CcyanHa1_g2080.t1	CMS286C	no
OG0000156	GpartN1_g3317.t1, GpartN1_g4069.t1, GpartN1_g4675.t1	CdcalHa5_g1882.t1	CcyanHa1_g2107.t1	CMS320C	no
OG0000157	GpartN1_g5764.t1, GpartN1_g6420.t1	CdcalHa5_g1427.t1, CdcalHa5_g1939.t1	CcyanHa1_g2165.t1	CMS393C	no
OG0000158	GpartN1_g3424.t1, GpartN1_g3437.t1, GpartN1_g4892.t1	CdcalHa5_g1976.t1	CcyanHa1_g2198.t1	CMS438C	no
OG0000159	GpartN1_g2921.t1	CdcalHa5_g4681.t1	CcyanHa1_g2250.t1, CcyanHa1_g3475.t1, CcyanHa1_g3685.t1	CMH007C	no
OG0000160	-	-	CcyanHa1_g2253.t1, CcyanHa1_g4483.t1	CMJ318C, CML002C, CMN002C, CMQ002C	no
OG0000161	-	-	CcyanHa1_g2255.t1, CcyanHa1_g4485.t1	CMJ315C, CML004C, CMN003C, CMQ004C	no
OG0000162	-	CdcalHa5_g2107.t1, CdcalHa5_g2318.t1	CcyanHa1_g2268.t1, CcyanHa1_g2605.t1	CMM113C, CMN019C	no
OG0000163	GpartN1_g6971.t1	CdcalHa5_g2326.t1	CcyanHa1_g2279.t1, CcyanHa1_g4127.t1	CMN033C, CMS018C	no
OG0000164	GpartN1_g4001.t1, GpartN1_g4554.t1, GpartN1_g6363.t1	CdcalHa5_g2339.t1	CcyanHa1_g2288.t1	CMN049C	no
OG0000165	GpartN1_g1881.t1, GpartN1_g4848.t1	CdcalHa5_g2321.t1	CcyanHa1_g2294.t1, CcyanHa1_g4001.t1	CMN058C	no
OG0000166	GpartN1_g2589.t1, GpartN1_g4995.t1	CdcalHa5_g2360.t1	CcyanHa1_g2324.t1	CMH100C, CMN097C	no
OG0000167	GpartN1_g2327.t1, GpartN1_g2821.t1, GpartN1_g6759.t1	CdcalHa5_g2377.t1	CcyanHa1_g2332.t1	CMN109C	no
OG0000168	GpartN1_g3221.t1	CdcalHa5_g4455.t1	CcyanHa1_g2400.t1, CcyanHa1_g2401.t1	CMN193C, CMN194C	no
OG0000169	GpartN1_g1409.t1, GpartN1_g5259.t1, GpartN1_g5876.t1	CdcalHa5_g4487.t1	CcyanHa1_g2430.t1	CMN227C	no
OG0000170	GpartN1_g1418.t1, GpartN1_g5268.t1, GpartN1_g5885.t1	CdcalHa5_g4492.t1	CcyanHa1_g2436.t1	CMN234C	no
OG0000171	GpartN1_g1413.t1, GpartN1_g5263.t1, GpartN1_g5880.t1	CdcalHa5_g4498.t1	CcyanHa1_g2454.t1	CMN258C	no
OG0000172	GpartN1_g1414.t1, GpartN1_g5264.t1, GpartN1_g5881.t1	CdcalHa5_g4513.t1	CcyanHa1_g2455.t1	CMN259C	no
OG0000173	GpartN1_g125.t1, GpartN1_g3271.t1	CdcalHa5_g1226.t1, CdcalHa5_g4093.t1	CcyanHa1_g2465.t1	CMN269C	no
OG0000174	GpartN1_g3395.t1, GpartN1_g4144.t1, GpartN1_g4752.t1	CdcalHa5_g4537.t1	CcyanHa1_g2519.t1	CMN336C	no
OG0000175	GpartN1_g6111.t1, GpartN1_g6915.t1	CdcalHa5_g2972.t1	CcyanHa1_g2577.t1, CcyanHa1_g2648.t1	CMM169C	no
OG0000176	GpartN1_g4402.t1	CdcalHa5_g2111.t1	CcyanHa1_g2601.t1	CMH215C, CMM109C, CMQ416C	no
OG0000177	GpartN1_g6609.t1	CdcalHa5_g2110.t1, CdcalHa5_g4838.t1	CcyanHa1_g2602.t1	CMH214C, CMM110C	no
OG0000178	GpartN1_g2323.t1, GpartN1_g2817.t1, GpartN1_g6524.t1	CdcalHa5_g2247.t1	CcyanHa1_g2748.t1	CMM296C	no
OG0000179	GpartN1_g4127.t1, GpartN1_g4735.t1, GpartN1_g7708.t1	CdcalHa5_g1404.t1	CcyanHa1_g2835.t1	CMK069C	no
OG0000180	GpartN1_g1733.t1, GpartN1_g3557.t1, GpartN1_g3914.t1	CdcalHa5_g1368.t1	CcyanHa1_g2857.t1	CMK098C	no
OG0000181	GpartN1_g3325.t1, GpartN1_g4077.t1, GpartN1_g4683.t1	CdcalHa5_g1299.t1	CcyanHa1_g2936.t1	CMK185C	no
OG0000182	GpartN1_g3332.t1, GpartN1_g4084.t1, GpartN1_g4690.t1	CdcalHa5_g1292.t1	CcyanHa1_g2939.t1	CMK182C	no
OG0000183	GpartN1_g7397.t1, GpartN1_g7796.t1, GpartN1_g7804.t1	CdcalHa5_g481.t1	CcyanHa1_g3022.t1	CMI034C	no
OG0000184	GpartN1_g3111.t1	CdcalHa5_g1069.t1	CcyanHa1_g3029.t1, CcyanHa1_g3962.t1	CMD076C, CMI041C	no
OG0000185	GpartN1_g2165.t1	CdcalHa5_g1068.t1	CcyanHa1_g3030.t1, CcyanHa1_g3963.t1	CMD077C, CMI042C	no
OG0000186	GpartN1_g3384.t1, GpartN1_g4133.t1, GpartN1_g4741.t1	CdcalHa5_g166.t1	CcyanHa1_g3060.t1	CMI080C	no
OG0000187	GpartN1_g4251.t1, GpartN1_g4292.t1	CdcalHa5_g175.t1	CcyanHa1_g3068.t1	CMI092C, CMT506C	no
OG0000188	GpartN1_g4239.t1, GpartN1_g4304.t1, GpartN1_g5311.t1	CdcalHa5_g194.t1	CcyanHa1_g3083.t1	CMI112C	no
OG0000189	-	CdcalHa5_g245.t1, CdcalHa5_g246.t1, CdcalHa5_g247.t1, CdcalHa5_g248.t1	CcyanHa1_g3113.t1	CMI147C	no
OG0000190	GpartN1_g7549.t1	CdcalHa5_g259.t1	CcyanHa1_g3136.t1, CcyanHa1_g3154.t1	CMI197C, CMI311C	no
OG0000191	GpartN1_g3546.t1, GpartN1_g6180.t1	CdcalHa5_g263.t1	CcyanHa1_g3137.t1, CcyanHa1_g3155.t1	CMI312C	no
OG0000192	GpartN1_g6101.t1, GpartN1_g6925.t1	CdcalHa5_g270.t1, CdcalHa5_g3526.t1	CcyanHa1_g3147.t1	CMI185C	no
OG0000193	GpartN1_g1723.t1	CdcalHa5_g309.t1	CcyanHa1_g3166.t1, CcyanHa1_g3190.t1	CMI210C, CMI237C	no
OG0000194	GpartN1_g183.t1, GpartN1_g4592.t1, GpartN1_g7567.t1	CdcalHa5_g287.t1	CcyanHa1_g3169.t1	CMI212C	no
OG0000195	GpartN1_g6863.t1, GpartN1_g7111.t1	CdcalHa5_g314.t1, CdcalHa5_g315.t1	CcyanHa1_g3196.t1	CMI244C	no
OG0000196	GpartN1_g1707.t1, GpartN1_g2949.t1, GpartN1_g4400.t1	CdcalHa5_g334.t1	CcyanHa1_g3225.t1	CMI283C	no
OG0000197	GpartN1_g229.t1, GpartN1_g26.t1	CdcalHa5_g4678.t1, CdcalHa5_g475.t1	CcyanHa1_g3261.t1	CMT025C	no
OG0000198	-	CdcalHa5_g3247.t1	CcyanHa1_g3377.t1	CMC074C, CMH216C, CMM108C, CMQ418C	no
OG0000199	GpartN1_g1638.t1	CdcalHa5_g4908.t1	CcyanHa1_g3436.t1, CcyanHa1_g4052.t1	CMC147C, CML259C	no
OG0000200	GpartN1_g247.t1	CdcalHa5_g3603.t1	CcyanHa1_g3473.t1, CcyanHa1_g3904.t1, CcyanHa1_g4648.t1	CMJ008C	no
OG0000201	GpartN1_g7401.t1, GpartN1_g7792.t1, GpartN1_g7808.t1	CdcalHa5_g4729.t1	CcyanHa1_g3527.t1	CMH063C	no
OG0000202	GpartN1_g7404.t1, GpartN1_g7789.t1, GpartN1_g7811.t1	CdcalHa5_g4730.t1	CcyanHa1_g3528.t1	CMH064C	no
OG0000203	GpartN1_g7405.t1, GpartN1_g7788.t1, GpartN1_g7812.t1	CdcalHa5_g4731.t1	CcyanHa1_g3529.t1	CMH065C	no
OG0000204	GpartN1_g7400.t1, GpartN1_g7793.t1, GpartN1_g7807.t1	CdcalHa5_g4750.t1	CcyanHa1_g3552.t1	CMH107C	no
OG0000205	GpartN1_g7402.t1, GpartN1_g7791.t1, GpartN1_g7809.t1	CdcalHa5_g4773.t1	CcyanHa1_g3574.t1	CMH135C	no
OG0000206	-	CdcalHa5_g3944.t1, CdcalHa5_g3946.t1, CdcalHa5_g3947.t1	CcyanHa1_g3596.t1, CcyanHa1_g4537.t1	CMX178C	no
OG0000207	GpartN1_g4551.t1, GpartN1_g6366.t1	CdcalHa5_g4369.t1	CcyanHa1_g3630.t1	CMH206C, CMQ415C	no
OG0000208	GpartN1_g5772.t1, GpartN1_g6428.t1	CdcalHa5_g2821.t1	CcyanHa1_g3633.t1	CMI004C, CMT006C	no
OG0000209	GpartN1_g1829.t1, GpartN1_g3582.t1, GpartN1_g4796.t1	CdcalHa5_g3399.t1	CcyanHa1_g3643.t1	CMH227C	no
OG0000210	GpartN1_g3039.t1, GpartN1_g3071.t1, GpartN1_g4453.t1	CdcalHa5_g1598.t1	CcyanHa1_g3669.t1	CMH260C	no
OG0000211	GpartN1_g730.t1	CdcalHa5_g3818.t1	CcyanHa1_g3777.t1, CcyanHa1_g4493.t1	CML009C, CMR273C	no
OG0000212	GpartN1_g1601.t1	CdcalHa5_g191.t1	CcyanHa1_g3782.t1, CcyanHa1_g4498.t1	CML014C, CMR277C	no
OG0000213	GpartN1_g3684.t1	CdcalHa5_g190.t1	CcyanHa1_g3783.t1, CcyanHa1_g4499.t1	CML015C, CMR278C	no
OG0000214	GpartN1_g3142.t1, GpartN1_g4945.t1, GpartN1_g6745.t1	CdcalHa5_g3436.t1	CcyanHa1_g3789.t1	CMT549C	no
OG0000215	GpartN1_g2442.t1	CdcalHa5_g4393.t1	CcyanHa1_g3793.t1, CcyanHa1_g4353.t1	CMG060C, CMT546C	no
OG0000216	GpartN1_g7441.t1	CdcalHa5_g4394.t1	CcyanHa1_g3794.t1, CcyanHa1_g4354.t1	CMG061C, CMT545C	no
OG0000217	GpartN1_g2445.t1	CdcalHa5_g4395.t1	CcyanHa1_g3795.t1, CcyanHa1_g4355.t1	CMG062C, CMT544C	no
OG0000218	GpartN1_g4213.t1, GpartN1_g4330.t1, GpartN1_g6723.t1	CdcalHa5_g3496.t1	CcyanHa1_g3803.t1	CMT533C	no
OG0000219	GpartN1_g3322.t1, GpartN1_g4074.t1, GpartN1_g4680.t1	CdcalHa5_g4294.t1	CcyanHa1_g3820.t1	CMT508C	no
OG0000220	GpartN1_g5944.t1, GpartN1_g6021.t1, GpartN1_g6777.t1	CdcalHa5_g4183.t1	CcyanHa1_g3945.t1	CMD053C	no
OG0000221	GpartN1_g3315.t1, GpartN1_g4067.t1, GpartN1_g4673.t1	CdcalHa5_g1073.t1 (intron)	CcyanHa1_g3954.t1 (intron)	CMD067C (intron)	yes
OG0000222	GpartN1_g5643.t1	CdcalHa5_g1016.t1	CcyanHa1_g3982.t1, CcyanHa1_g4240.t1	CMD109C, CMR396C	no
OG0000223	GpartN1_g2105.t1, GpartN1_g5149.t1	CdcalHa5_g1276.t1, CdcalHa5_g1278.t1	CcyanHa1_g3995.t1	CMR405C	no
OG0000224	GpartN1_g3383.t1, GpartN1_g4132.t1, GpartN1_g4740.t1	CdcalHa5_g2704.t1	CcyanHa1_g4043.t1	CML249C	no
OG0000225	GpartN1_g14.t1, GpartN1_g2315.t1, GpartN1_g2809.t1	CdcalHa5_g4005.t1	CcyanHa1_g4076.t1	CML290C	no
OG0000226	GpartN1_g5068.t1	CdcalHa5_g3964.t1	CcyanHa1_g4112.t1	CMI002C, CMS002C, CMT003C	no
OG0000227	GpartN1_g246.t1, GpartN1_g3505.t1, GpartN1_g75.t1	CdcalHa5_g4187.t1	CcyanHa1_g4141.t1	CMS032C	no
OG0000228	GpartN1_g1279.t1, GpartN1_g3723.t1	CdcalHa5_g3171.t1, CdcalHa5_g3696.t1	CcyanHa1_g4166.t1	CMS061C	no
OG0000229	GpartN1_g1861.t1, GpartN1_g4828.t1, GpartN1_g7264.t1	CdcalHa5_g4219.t1	CcyanHa1_g4183.t1	CMS084C	no
OG0000230	GpartN1_g5993.t1, GpartN1_g6624.t1, GpartN1_g907.t1	CdcalHa5_g4390.t1	CcyanHa1_g4346.t1	CMG052C	no
OG0000231	GpartN1_g429.t1, GpartN1_g7410.t1, GpartN1_g7570.t1	CdcalHa5_g3913.t1	CcyanHa1_g4362.t1	CMG073C	no
OG0000232	GpartN1_g5232.t1, GpartN1_g6961.t1, GpartN1_g969.t1	CdcalHa5_g3698.t1	CcyanHa1_g4383.t1	CMG098C	no
OG0000233	-	CdcalHa5_g3953.t1, CdcalHa5_g3977.t1	CcyanHa1_g4508.t1, CcyanHa1_g4531.t1	CMR290C, CMX177C	no
OG0000234	GpartN1_g6847.t1, GpartN1_g7127.t1	CdcalHa5_g3596.t1, CdcalHa5_g4344.t1	CcyanHa1_g4642.t1	CMJ013C	no
OG0000235	GpartN1_g2698.t1	CdcalHa5_g3302.t1	CcyanHa1_g4686.t1, CcyanHa1_g4721.t1	CMB044C, CMB083C	no
OG0000236	GpartN1_g6311.t1	CdcalHa5_g3358.t1	CcyanHa1_g4702.t1, CcyanHa1_g4739.t1	CMB065C, CMB107C	no
OG0000237	GpartN1_g5484.t1	CdcalHa5_g3357.t1	CcyanHa1_g4703.t1, CcyanHa1_g4740.t1	CMB064C, CMB108C	no
OG0000238	GpartN1_g3333.t1, GpartN1_g4085.t1, GpartN1_g4691.t1	CdcalHa5_g3351.t1	CcyanHa1_g4746.t1	CMB116C	no
OG0000239	GpartN1_g3394.t1, GpartN1_g4143.t1, GpartN1_g4751.t1	CdcalHa5_g3323.t1	CcyanHa1_g4771.t1	CMB151C	no
OG0000240	GpartN1_g2125.t1, GpartN1_g5129.t1, GpartN1_g5420.t1	CdcalHa5_g4661.t1	CcyanHa1_g4871.t1	CMA125C	no
OG0000241	GpartN1_g122.t1, GpartN1_g2588.t1, GpartN1_g360.t1, GpartN1_g4996.t1, GpartN1_g5554.t1, GpartN1_g6341.t1	-	-	-	no
OG0000242	GpartN1_g1541.t1, GpartN1_g2920.t1, GpartN1_g494.t1, GpartN1_g5707.t1, GpartN1_g5801.t1, GpartN1_g7164.t1	-	-	-	no
OG0000243	GpartN1_g1037.t1, GpartN1_g3922.t1, GpartN1_g4244.t1, GpartN1_g4299.t1, GpartN1_g6466.t1, GpartN1_g7031.t1	-	-	-	no
OG0000244	GpartN1_g1238.t1, GpartN1_g4664.t1, GpartN1_g6511.t1, GpartN1_g6985.t1, GpartN1_g7524.t1, GpartN1_g7534.t1	-	-	-	no
OG0000245	GpartN1_g1913.t1, GpartN1_g1931.t1, GpartN1_g1943.t1, GpartN1_g1946.t1, GpartN1_g1956.t1, GpartN1_g1957.t1	-	-	-	no
OG0000246	GpartN1_g2945.t1, GpartN1_g3268.t1, GpartN1_g3428.t1, GpartN1_g4604.t1, GpartN1_g6470.t1, GpartN1_g7027.t1	-	-	-	no
OG0000247	GpartN1_g4471.t1, GpartN1_g6027.t1, GpartN1_g7395.t1, GpartN1_g7466.t1, GpartN1_g7798.t1, GpartN1_g7801.t1	-	-	-	no
OG0000248	GpartN1_g4212.t1, GpartN1_g4331.t1	CdcalHa5_g473.t1	CcyanHa1_g4.t1	CMO003C	no
OG0000249	GpartN1_g7293.t1	CdcalHa5_g4060.t1	CcyanHa1_g10.t1, CcyanHa1_g1181.t1	CME162C	no
OG0000250	GpartN1_g1310.t1, GpartN1_g3692.t1	CdcalHa5_g461.t1	CcyanHa1_g20.t1	CME148C	no
OG0000251	GpartN1_g1296.t1, GpartN1_g3706.t1	CdcalHa5_g460.t1	CcyanHa1_g22.t1	CME146C	no
OG0000252	GpartN1_g6656.t1, GpartN1_g939.t1	CdcalHa5_g427.t1	CcyanHa1_g23.t1	CME145C	no
OG0000253	GpartN1_g5248.t1, GpartN1_g953.t1	CdcalHa5_g428.t1	CcyanHa1_g24.t1	CME143C	no
OG0000254	GpartN1_g2578.t1, GpartN1_g5006.t1	CdcalHa5_g430.t1	CcyanHa1_g26.t1	CME141C	no
OG0000255	GpartN1_g6077.t1, GpartN1_g6949.t1	CdcalHa5_g433.t1	CcyanHa1_g29.t1	CME136C	no
OG0000256	GpartN1_g1402.t1, GpartN1_g2496.t1	CdcalHa5_g437.t1	CcyanHa1_g33.t1	CME132C	no
OG0000257	GpartN1_g4226.t1, GpartN1_g4317.t1	CdcalHa5_g439.t1	CcyanHa1_g35.t1	CME128C	no
OG0000258	GpartN1_g4224.t1, GpartN1_g4319.t1	CdcalHa5_g440.t1	CcyanHa1_g36.t1	CME127C	no
OG0000259	GpartN1_g4215.t1, GpartN1_g4328.t1	CdcalHa5_g3823.t1	CcyanHa1_g40.t1	CMT117C	no
OG0000260	GpartN1_g4223.t1, GpartN1_g4320.t1	CdcalHa5_g454.t1	CcyanHa1_g53.t1	CMT134C	no
OG0000261	GpartN1_g153.t1, GpartN1_g3299.t1	CdcalHa5_g419.t1	CcyanHa1_g64.t1	CMT157C	no
OG0000262	GpartN1_g1554.t1, GpartN1_g507.t1	CdcalHa5_g421.t1	CcyanHa1_g66.t1	CMT159C	no
OG0000263	GpartN1_g3202.t1, GpartN1_g5697.t1	CdcalHa5_g413.t1	CcyanHa1_g69.t1	CMT162C	no
OG0000264	GpartN1_g244.t1	CdcalHa5_g1877.t1, CdcalHa5_g77.t1	CcyanHa1_g81.t1	CMT175C	no
OG0000265	GpartN1_g4187.t1, GpartN1_g4356.t1	CdcalHa5_g108.t1	CcyanHa1_g83.t1	CMT209C	no
OG0000266	GpartN1_g4267.t1, GpartN1_g4276.t1	CdcalHa5_g106.t1	CcyanHa1_g84.t1	CMT207C	no
OG0000267	GpartN1_g1997.t1, GpartN1_g2898.t1	CdcalHa5_g90.t1	CcyanHa1_g97.t1	CMT192C	no
OG0000268	GpartN1_g4262.t1, GpartN1_g4281.t1	CdcalHa5_g89.t1	CcyanHa1_g98.t1	CMT191C	no
OG0000269	GpartN1_g4261.t1, GpartN1_g4282.t1	CdcalHa5_g85.t1	CcyanHa1_g102.t1	CMT184C	no
OG0000270	GpartN1_g2772.t1, GpartN1_g7391.t1	CdcalHa5_g82.t1	CcyanHa1_g105.t1	CMT181C	no
OG0000271	GpartN1_g3666.t1	CdcalHa5_g1268.t1, CdcalHa5_g80.t1	CcyanHa1_g107.t1	CMT178C	no
OG0000272	GpartN1_g4183.t1, GpartN1_g4360.t1	CdcalHa5_g111.t1	CcyanHa1_g111.t1	CMT639C	no
OG0000273	GpartN1_g4255.t1, GpartN1_g4288.t1	CdcalHa5_g489.t1	CcyanHa1_g113.t1	CMT214C	no
OG0000274	GpartN1_g5768.t1, GpartN1_g6424.t1	CdcalHa5_g502.t1	CcyanHa1_g116.t1	CMT217C	no
OG0000275	GpartN1_g6106.t1, GpartN1_g6920.t1	CdcalHa5_g510.t1	CcyanHa1_g122.t1	CMT227C	no
OG0000276	GpartN1_g2361.t1, GpartN1_g2855.t1	CdcalHa5_g509.t1	CcyanHa1_g123.t1	CMT228C	no
OG0000277	-	CdcalHa5_g1913.t1, CdcalHa5_g312.t1, CdcalHa5_g507.t1	CcyanHa1_g124.t1	CMT231C	no
OG0000278	GpartN1_g168.t1, GpartN1_g6122.t1	CdcalHa5_g504.t1	CcyanHa1_g127.t1	CMT234C	no
OG0000279	GpartN1_g6872.t1, GpartN1_g7102.t1	CdcalHa5_g503.t1	CcyanHa1_g129.t1	CMX211C	no
OG0000280	GpartN1_g6881.t1, GpartN1_g7093.t1	CdcalHa5_g521.t1	CcyanHa1_g133.t1	CMT244C	no
OG0000281	GpartN1_g6108.t1, GpartN1_g6918.t1	CdcalHa5_g518.t1	CcyanHa1_g141.t1	CMT256C	no
OG0000282	-	CdcalHa5_g575.t1	CcyanHa1_g143.t1, CcyanHa1_g169.t1	CMT259C, CMT287C	no
OG0000283	-	CdcalHa5_g578.t1	CcyanHa1_g146.t1, CcyanHa1_g202.t1	CMT283C, CMT643C	no
OG0000284	GpartN1_g7323.t1, GpartN1_g7648.t1	CdcalHa5_g534.t1 (intron)	CcyanHa1_g153.t1 (intron)	CMT275C (intron)	yes
OG0000285	GpartN1_g6882.t1, GpartN1_g7092.t1	CdcalHa5_g523.t1	CcyanHa1_g159.t1	CMT269C	no
OG0000286	GpartN1_g1692.t1, GpartN1_g6285.t1	CdcalHa5_g513.t1	CcyanHa1_g161.t1	CMT271C	no
OG0000287	GpartN1_g1521.t1, GpartN1_g474.t1	CdcalHa5_g514.t1	CcyanHa1_g162.t1	CMT272C	no
OG0000288	GpartN1_g2665.t1, GpartN1_g3014.t1	CdcalHa5_g566.t1	CcyanHa1_g178.t1	CMT298C	no
OG0000289	GpartN1_g6879.t1, GpartN1_g7095.t1	CdcalHa5_g562.t1	CcyanHa1_g181.t1	CMT304C	no
OG0000290	GpartN1_g1818.t1, GpartN1_g4785.t1	CdcalHa5_g558.t1	CcyanHa1_g184.t1	CMT309C	no
OG0000291	GpartN1_g1817.t1, GpartN1_g4784.t1	CdcalHa5_g561.t1	CcyanHa1_g187.t1	CMT313C	no
OG0000292	GpartN1_g5852.t1	CdcalHa5_g4272.t1, CdcalHa5_g599.t1	CcyanHa1_g221.t1	CMT361C	no
OG0000293	GpartN1_g659.t1	CdcalHa5_g2033.t1, CdcalHa5_g626.t1	CcyanHa1_g246.t1	CMT390C	no
OG0000294	GpartN1_g264.t1, GpartN1_g5486.t1	CdcalHa5_g633.t1	CcyanHa1_g252.t1	CMT396C	no
OG0000295	GpartN1_g7777.t1, GpartN1_g7823.t1	CdcalHa5_g641.t1	CcyanHa1_g260.t1	CMT407C	no
OG0000296	GpartN1_g272.t1, GpartN1_g530.t1	CdcalHa5_g642.t1	CcyanHa1_g261.t1	CMT409C	no
OG0000297	GpartN1_g1468.t1	CdcalHa5_g648.t1	CcyanHa1_g268.t1	CMI270C, CMT416C	no
OG0000298	GpartN1_g2591.t1, GpartN1_g4993.t1	CdcalHa5_g653.t1	CcyanHa1_g272.t1	CMT421C	no
OG0000299	GpartN1_g1470.t1, GpartN1_g633.t1	CdcalHa5_g658.t1	CcyanHa1_g277.t1	CMT430C	no
OG0000300	GpartN1_g2356.t1, GpartN1_g2850.t1	CdcalHa5_g660.t1	CcyanHa1_g279.t1	CMT432C	no
OG0000301	GpartN1_g2458.t1, GpartN1_g4638.t1	CdcalHa5_g681.t1	CcyanHa1_g300.t1	CMT460C	no
OG0000302	GpartN1_g5093.t1, GpartN1_g7757.t1	CdcalHa5_g691.t1	CcyanHa1_g309.t1	CMT471C	no
OG0000303	GpartN1_g2346.t1, GpartN1_g2840.t1	CdcalHa5_g794.t1	CcyanHa1_g325.t1	CMT488C	no
OG0000304	GpartN1_g2340.t1, GpartN1_g2834.t1	CdcalHa5_g793.t1	CcyanHa1_g326.t1	CMT489C	no
OG0000305	GpartN1_g2338.t1, GpartN1_g2832.t1	CdcalHa5_g789.t1	CcyanHa1_g330.t1	CMT494C	no
OG0000306	GpartN1_g2111.t1, GpartN1_g5143.t1	CdcalHa5_g788.t1	CcyanHa1_g332.t1	CMT495C	no
OG0000307	GpartN1_g4553.t1, GpartN1_g6364.t1	CdcalHa5_g780.t1	CcyanHa1_g338.t1	CMT501C	no
OG0000308	GpartN1_g2347.t1, GpartN1_g2841.t1	CdcalHa5_g778.t1	CcyanHa1_g340.t1	CMT503C	no
OG0000309	GpartN1_g2350.t1, GpartN1_g2844.t1	CdcalHa5_g3792.t1	CcyanHa1_g342.t1	CME031C	no
OG0000310	GpartN1_g2967.t1, GpartN1_g3620.t1	CdcalHa5_g771.t1	CcyanHa1_g347.t1	CMS211C	no
OG0000311	GpartN1_g2349.t1, GpartN1_g2843.t1	CdcalHa5_g763.t1	CcyanHa1_g354.t1	CMS220C	no
OG0000312	GpartN1_g2161.t1	CdcalHa5_g762.t1	CcyanHa1_g355.t1	CMM100C, CMS221C	no
OG0000313	GpartN1_g5164.t1	CdcalHa5_g1031.t1, CdcalHa5_g759.t1	CcyanHa1_g358.t1	CMF120C	no
OG0000314	GpartN1_g2964.t1, GpartN1_g3617.t1	CdcalHa5_g756.t1	CcyanHa1_g360.t1	CMF117C	no
OG0000315	GpartN1_g2966.t1, GpartN1_g3619.t1	CdcalHa5_g749.t1	CcyanHa1_g367.t1	CMF108C	no
OG0000316	GpartN1_g2965.t1, GpartN1_g3618.t1	CdcalHa5_g746.t1	CcyanHa1_g370.t1	CMF104C	no
OG0000317	GpartN1_g424.t1, GpartN1_g673.t1	CdcalHa5_g745.t1	CcyanHa1_g371.t1	CMF103C	no
OG0000318	GpartN1_g2355.t1, GpartN1_g2849.t1	CdcalHa5_g743.t1	CcyanHa1_g374.t1	CMF099C	no
OG0000319	GpartN1_g2336.t1, GpartN1_g2830.t1	CdcalHa5_g742.t1	CcyanHa1_g375.t1	CMF098C	no
OG0000320	GpartN1_g6557.t1, GpartN1_g84.t1	CdcalHa5_g725.t1	CcyanHa1_g386.t1	CMF083C	no
OG0000321	GpartN1_g1834.t1, GpartN1_g4801.t1	CdcalHa5_g732.t1	CcyanHa1_g389.t1	CMF080C	no
OG0000322	GpartN1_g2342.t1, GpartN1_g2836.t1	CdcalHa5_g729.t1	CcyanHa1_g392.t1	CMF078C	no
OG0000323	GpartN1_g2324.t1, GpartN1_g2818.t1	CdcalHa5_g721.t1	CcyanHa1_g396.t1	CMF070C	no
OG0000324	GpartN1_g4179.t1, GpartN1_g4364.t1	CdcalHa5_g720.t1	CcyanHa1_g397.t1	CMF069C	no
OG0000325	GpartN1_g2332.t1, GpartN1_g2826.t1	CdcalHa5_g719.t1	CcyanHa1_g398.t1	CMF068C	no
OG0000326	GpartN1_g4184.t1, GpartN1_g4359.t1	CdcalHa5_g718.t1	CcyanHa1_g399.t1	CMF066C	no
OG0000327	GpartN1_g2358.t1, GpartN1_g2852.t1	CdcalHa5_g715.t1	CcyanHa1_g402.t1	CMF062C	no
OG0000328	GpartN1_g2333.t1, GpartN1_g2827.t1	CdcalHa5_g711.t1	CcyanHa1_g405.t1	CMF059C	no
OG0000329	GpartN1_g2329.t1, GpartN1_g2823.t1	CdcalHa5_g710.t1	CcyanHa1_g407.t1	CMF058C	no
OG0000330	GpartN1_g2331.t1, GpartN1_g2825.t1	CdcalHa5_g705.t1	CcyanHa1_g411.t1	CMF053C	no
OG0000331	GpartN1_g6657.t1, GpartN1_g940.t1	CdcalHa5_g701.t1	CcyanHa1_g415.t1	CMF050C	no
OG0000332	GpartN1_g2321.t1, GpartN1_g2815.t1	CdcalHa5_g700.t1	CcyanHa1_g416.t1	CMF048C	no
OG0000333	GpartN1_g1494.t1, GpartN1_g447.t1	CdcalHa5_g697.t1	CcyanHa1_g419.t1	CMF046C	no
OG0000334	GpartN1_g2337.t1, GpartN1_g2831.t1	CdcalHa5_g808.t1	CcyanHa1_g422.t1	CMF043C	no
OG0000335	GpartN1_g2345.t1, GpartN1_g2839.t1	CdcalHa5_g816.t1	CcyanHa1_g439.t1	CMF018C	no
OG0000336	GpartN1_g1486.t1, GpartN1_g439.t1	CdcalHa5_g2900.t1	CcyanHa1_g448.t1	CMR006C	no
OG0000337	GpartN1_g6438.t1, GpartN1_g7058.t1	CdcalHa5_g2891.t1	CcyanHa1_g451.t1	CMR010C	no
OG0000338	GpartN1_g6441.t1, GpartN1_g7055.t1	CdcalHa5_g2868.t1	CcyanHa1_g453.t1	CMR012C	no
OG0000339	GpartN1_g6440.t1, GpartN1_g7056.t1	CdcalHa5_g2885.t1	CcyanHa1_g455.t1	CMR015C	no
OG0000340	GpartN1_g6457.t1, GpartN1_g7040.t1	CdcalHa5_g2906.t1	CcyanHa1_g469.t1	CMR037C	no
OG0000341	GpartN1_g1568.t1, GpartN1_g307.t1	CdcalHa5_g2907.t1	CcyanHa1_g471.t1	CMR042C	no
OG0000342	GpartN1_g1488.t1, GpartN1_g441.t1	CdcalHa5_g2917.t1	CcyanHa1_g474.t1	CMR046C	no
OG0000343	GpartN1_g1487.t1, GpartN1_g440.t1	CdcalHa5_g2913.t1	CcyanHa1_g477.t1	CMR050C	no
OG0000344	GpartN1_g6615.t1, GpartN1_g898.t1	CdcalHa5_g2928.t1	CcyanHa1_g493.t1	CMR073C	no
OG0000345	GpartN1_g2289.t1, GpartN1_g2782.t1	CdcalHa5_g2940.t1	CcyanHa1_g502.t1	CMR085C	no
OG0000346	GpartN1_g2300.t1, GpartN1_g2794.t1	CdcalHa5_g2951.t1	CcyanHa1_g515.t1	CMR100C	no
OG0000347	GpartN1_g2299.t1, GpartN1_g2793.t1	CdcalHa5_g2952.t1	CcyanHa1_g516.t1	CMR103C	no
OG0000348	GpartN1_g5032.t1	CdcalHa5_g4300.t1, CdcalHa5_g4301.t1	CcyanHa1_g521.t1	CMR110C	no
OG0000349	GpartN1_g3105.t1	CdcalHa5_g2959.t1, CdcalHa5_g4764.t1	CcyanHa1_g524.t1	CMR114C	no
OG0000350	GpartN1_g2292.t1, GpartN1_g2785.t1	CdcalHa5_g2960.t1	CcyanHa1_g525.t1	CMR118C	no
OG0000351	GpartN1_g4238.t1, GpartN1_g4305.t1	CdcalHa5_g2396.t1	CcyanHa1_g539.t1	CMR136C	no
OG0000352	GpartN1_g4242.t1, GpartN1_g4301.t1	CdcalHa5_g2397.t1	CcyanHa1_g540.t1	CMR137C	no
OG0000353	GpartN1_g6267.t1	CdcalHa5_g2407.t1, CdcalHa5_g2644.t1	CcyanHa1_g550.t1	CMR151C	no
OG0000354	GpartN1_g2914.t1	CdcalHa5_g2428.t1, CdcalHa5_g2431.t1	CcyanHa1_g573.t1	CMR183C	no
OG0000355	GpartN1_g3834.t1, GpartN1_g5511.t1	CdcalHa5_g2449.t1	CcyanHa1_g589.t1	CMR203C	no
OG0000356	GpartN1_g3833.t1, GpartN1_g5510.t1	CdcalHa5_g2453.t1	CcyanHa1_g593.t1	CMJ047C	no
OG0000357	GpartN1_g3831.t1, GpartN1_g5508.t1	CdcalHa5_g2454.t1	CcyanHa1_g594.t1	CMJ049C	no
OG0000358	GpartN1_g2643.t1, GpartN1_g2992.t1	CdcalHa5_g2460.t1	CcyanHa1_g598.t1	CMJ053C	no
OG0000359	GpartN1_g2642.t1, GpartN1_g2991.t1	CdcalHa5_g2463.t1	CcyanHa1_g601.t1	CMJ056C	no
OG0000360	GpartN1_g2641.t1, GpartN1_g2990.t1	CdcalHa5_g2462.t1	CcyanHa1_g602.t1	CMJ055C	no
OG0000361	GpartN1_g2609.t1, GpartN1_g4975.t1	CdcalHa5_g2472.t1	CcyanHa1_g613.t1	CMJ072C	no
OG0000362	GpartN1_g1843.t1, GpartN1_g4810.t1	CdcalHa5_g2782.t1	CcyanHa1_g625.t1	CMJ084C	no
OG0000363	GpartN1_g1715.t1	CdcalHa5_g2638.t1, CdcalHa5_g2780.t1	CcyanHa1_g627.t1	CMJ086C	no
OG0000364	GpartN1_g1746.t1, GpartN1_g6394.t1	CdcalHa5_g2851.t1	CcyanHa1_g648.t1	CMJ108C	no
OG0000365	GpartN1_g3841.t1, GpartN1_g5518.t1	CdcalHa5_g2690.t1	CcyanHa1_g657.t1	CMJ120C	no
OG0000366	GpartN1_g3842.t1, GpartN1_g5519.t1	CdcalHa5_g2688.t1	CcyanHa1_g660.t1	CMJ125C	no
OG0000367	GpartN1_g2123.t1, GpartN1_g5131.t1	CdcalHa5_g2689.t1	CcyanHa1_g661.t1	CMJ126C	no
OG0000368	GpartN1_g7327.t1, GpartN1_g7644.t1	CdcalHa5_g2674.t1	CcyanHa1_g669.t1	CMJ132C	no
OG0000369	GpartN1_g1644.t1	CdcalHa5_g141.t1, CdcalHa5_g2673.t1	CcyanHa1_g670.t1	CMJ133C	no
OG0000370	GpartN1_g6614.t1, GpartN1_g897.t1	CdcalHa5_g2672.t1	CcyanHa1_g671.t1	CMJ134C	no
OG0000371	GpartN1_g3350.t1, GpartN1_g842.t1	CdcalHa5_g2670.t1	CcyanHa1_g673.t1	CMJ136C	no
OG0000372	-	CdcalHa5_g2668.t1, CdcalHa5_g2740.t1	CcyanHa1_g4779.t1, CcyanHa1_g675.t1	CMJ138C	no
OG0000373	GpartN1_g1922.t1, GpartN1_g5735.t1	CdcalHa5_g2667.t1	CcyanHa1_g676.t1	CMJ139C	no
OG0000374	GpartN1_g6490.t1, GpartN1_g7006.t1	CdcalHa5_g2666.t1	CcyanHa1_g677.t1	CMJ141C	no
OG0000375	GpartN1_g5331.t1, GpartN1_g824.t1	CdcalHa5_g2665.t1	CcyanHa1_g680.t1	CMJ143C	no
OG0000376	GpartN1_g2097.t1, GpartN1_g5157.t1	CdcalHa5_g2658.t1	CcyanHa1_g687.t1	CMJ152C	no
OG0000377	GpartN1_g3843.t1, GpartN1_g5520.t1	CdcalHa5_g2656.t1	CcyanHa1_g689.t1	CMJ154C	no
OG0000378	GpartN1_g1021.t1, GpartN1_g5179.t1	CdcalHa5_g2613.t1	CcyanHa1_g704.t1	CMJ173C	no
OG0000379	GpartN1_g3349.t1, GpartN1_g841.t1	CdcalHa5_g2622.t1	CcyanHa1_g711.t1	CMJ181C	no
OG0000380	GpartN1_g6845.t1, GpartN1_g7129.t1	CdcalHa5_g2514.t1	CcyanHa1_g722.t1	CMJ198C	no
OG0000381	GpartN1_g1839.t1, GpartN1_g4806.t1	CdcalHa5_g2519.t1	CcyanHa1_g728.t1	CMJ206C	no
OG0000382	GpartN1_g2742.t1, GpartN1_g5628.t1	CdcalHa5_g2520.t1	CcyanHa1_g729.t1	CMJ207C	no
OG0000383	GpartN1_g2593.t1, GpartN1_g4991.t1	CdcalHa5_g2531.t1	CcyanHa1_g739.t1	CMJ218C	no
OG0000384	GpartN1_g1840.t1, GpartN1_g4807.t1	CdcalHa5_g2534.t1	CcyanHa1_g744.t1	CMJ225C	no
OG0000385	GpartN1_g6843.t1, GpartN1_g7131.t1	CdcalHa5_g2538.t1	CcyanHa1_g748.t1	CMJ230C	no
OG0000386	GpartN1_g6621.t1, GpartN1_g904.t1	CdcalHa5_g2539.t1	CcyanHa1_g751.t1	CMJ233C	no
OG0000387	GpartN1_g6461.t1, GpartN1_g7036.t1	CdcalHa5_g2545.t1	CcyanHa1_g752.t1	CMJ234C	no
OG0000388	GpartN1_g3200.t1, GpartN1_g5699.t1	CdcalHa5_g2546.t1	CcyanHa1_g753.t1	CMJ235C	no
OG0000389	GpartN1_g6844.t1, GpartN1_g7130.t1	CdcalHa5_g2554.t1	CcyanHa1_g756.t1	CMJ239C	no
OG0000390	GpartN1_g1838.t1, GpartN1_g4805.t1	CdcalHa5_g2555.t1	CcyanHa1_g757.t1	CMJ240C	no
OG0000391	GpartN1_g2217.t1, GpartN1_g4492.t1	CdcalHa5_g2559.t1	CcyanHa1_g761.t1	CMJ245C	no
OG0000392	GpartN1_g5225.t1, GpartN1_g976.t1	CdcalHa5_g2572.t1	CcyanHa1_g764.t1	CMJ248C	no
OG0000393	GpartN1_g5220.t1, GpartN1_g981.t1	CdcalHa5_g2573.t1	CcyanHa1_g765.t1	CMJ252C	no
OG0000394	GpartN1_g6113.t1, GpartN1_g6913.t1	CdcalHa5_g2562.t1	CcyanHa1_g766.t1	CMJ253C	no
OG0000395	GpartN1_g1833.t1, GpartN1_g4800.t1	CdcalHa5_g2570.t1	CcyanHa1_g767.t1	CMJ255C	no
OG0000396	GpartN1_g5218.t1, GpartN1_g983.t1	CdcalHa5_g2569.t1	CcyanHa1_g768.t1	CMJ256C	no
OG0000397	GpartN1_g1999.t1, GpartN1_g2900.t1	CdcalHa5_g2568.t1	CcyanHa1_g769.t1	CMJ257C	no
OG0000398	GpartN1_g5219.t1, GpartN1_g982.t1	CdcalHa5_g2564.t1	CcyanHa1_g770.t1	CMJ259C	no
OG0000399	GpartN1_g2006.t1, GpartN1_g2907.t1	CdcalHa5_g2574.t1	CcyanHa1_g772.t1	CMJ261C	no
OG0000400	GpartN1_g5943.t1, GpartN1_g6020.t1	CdcalHa5_g2578.t1	CcyanHa1_g776.t1	CMX079C	no
OG0000401	GpartN1_g2635.t1, GpartN1_g2984.t1	CdcalHa5_g2595.t1	CcyanHa1_g779.t1	CMJ282C	no
OG0000402	GpartN1_g6091.t1, GpartN1_g6935.t1	CdcalHa5_g2598.t1	CcyanHa1_g782.t1	CMJ276C	no
OG0000403	GpartN1_g6092.t1, GpartN1_g6934.t1	CdcalHa5_g2587.t1	CcyanHa1_g784.t1	CMJ279C	no
OG0000404	GpartN1_g2963.t1, GpartN1_g3616.t1	CdcalHa5_g2593.t1	CcyanHa1_g792.t1	CMJ293C	no
OG0000405	GpartN1_g6462.t1, GpartN1_g7035.t1	CdcalHa5_g1130.t1	CcyanHa1_g809.t1	CMQ013C	no
OG0000406	GpartN1_g1894.t1, GpartN1_g4861.t1	CdcalHa5_g1135.t1	CcyanHa1_g812.t1	CMQ017C	no
OG0000407	GpartN1_g7779.t1, GpartN1_g7821.t1	CdcalHa5_g1143.t1	CcyanHa1_g817.t1	CMQ022C	no
OG0000408	GpartN1_g4264.t1, GpartN1_g4279.t1	CdcalHa5_g1144.t1	CcyanHa1_g819.t1	CMQ024C	no
OG0000409	GpartN1_g7778.t1, GpartN1_g7822.t1	CdcalHa5_g1157.t1	CcyanHa1_g830.t1	CMQ038C	no
OG0000410	GpartN1_g3440.t1, GpartN1_g6592.t1	CdcalHa5_g1160.t1	CcyanHa1_g835.t1	CMQ044C	no
OG0000411	GpartN1_g1559.t1, GpartN1_g512.t1	CdcalHa5_g1116.t1	CcyanHa1_g850.t1	CMQ064C	no
OG0000412	GpartN1_g6840.t1, GpartN1_g7134.t1	CdcalHa5_g1110.t1	CcyanHa1_g856.t1	CMQ071C	no
OG0000413	GpartN1_g2284.t1, GpartN1_g2777.t1	CdcalHa5_g3047.t1	CcyanHa1_g874.t1	CMQ095C	no
OG0000414	GpartN1_g2288.t1, GpartN1_g2781.t1	CdcalHa5_g3055.t1	CcyanHa1_g882.t1	CMQ103C	no
OG0000415	GpartN1_g6627.t1, GpartN1_g910.t1	CdcalHa5_g3060.t1	CcyanHa1_g888.t1	CMQ114C	no
OG0000416	GpartN1_g6616.t1, GpartN1_g899.t1	CdcalHa5_g3068.t1	CcyanHa1_g896.t1	CMQ122C	no
OG0000417	GpartN1_g4588.t1	CdcalHa5_g3072.t1, CdcalHa5_g3363.t1	CcyanHa1_g900.t1	CMQ127C	no
OG0000418	GpartN1_g2142.t1	CdcalHa5_g3077.t1, CdcalHa5_g3155.t1	CcyanHa1_g904.t1	CMQ133C	no
OG0000419	GpartN1_g6613.t1, GpartN1_g896.t1	CdcalHa5_g3088.t1	CcyanHa1_g919.t1	CMQ151C	no
OG0000420	GpartN1_g5393.t1	CdcalHa5_g3086.t1, CdcalHa5_g3087.t1	CcyanHa1_g920.t1	CMQ152C	no
OG0000421	GpartN1_g6876.t1, GpartN1_g7098.t1	CdcalHa5_g3084.t1	CcyanHa1_g922.t1	CMQ154C	no
OG0000422	GpartN1_g4201.t1, GpartN1_g4342.t1	CdcalHa5_g3100.t1	CcyanHa1_g928.t1	CMQ160C	no
OG0000423	GpartN1_g3193.t1	CdcalHa5_g2805.t1, CdcalHa5_g3108.t1	CcyanHa1_g937.t1	CMQ172C	no
OG0000424	GpartN1_g7783.t1, GpartN1_g7817.t1	CdcalHa5_g2824.t1	CcyanHa1_g951.t1	CMQ187C	no
OG0000425	GpartN1_g3346.t1, GpartN1_g838.t1	CdcalHa5_g3120.t1	CcyanHa1_g968.t1	CMQ208C	no
OG0000426	GpartN1_g1329.t1	CdcalHa5_g2736.t1, CdcalHa5_g3030.t1	CcyanHa1_g978.t1	CMQ224C	no
OG0000427	GpartN1_g6477.t1, GpartN1_g7019.t1	CdcalHa5_g3015.t1	CcyanHa1_g991.t1	CMQ240C	no
OG0000428	GpartN1_g2934.t1, GpartN1_g3360.t1	CdcalHa5_g3000.t1	CcyanHa1_g1001.t1	CMQ251C	no
OG0000429	GpartN1_g1548.t1, GpartN1_g501.t1	CdcalHa5_g3227.t1 (intron)	CcyanHa1_g1017.t1 (intron)	CMQ270C (intron)	yes
OG0000430	GpartN1_g2220.t1, GpartN1_g4489.t1	CdcalHa5_g3224.t1	CcyanHa1_g1020.t1	CMQ274C	no
OG0000431	GpartN1_g2659.t1, GpartN1_g3008.t1	CdcalHa5_g3219.t1	CcyanHa1_g1025.t1	CMQ281C	no
OG0000432	GpartN1_g157.t1, GpartN1_g3303.t1	CdcalHa5_g3214.t1	CcyanHa1_g1030.t1	CMQ286C	no
OG0000433	GpartN1_g1557.t1, GpartN1_g510.t1	CdcalHa5_g3213.t1	CcyanHa1_g1031.t1	CMQ287C	no
OG0000434	GpartN1_g1549.t1, GpartN1_g502.t1	CdcalHa5_g3209.t1	CcyanHa1_g1035.t1	CMQ291C	no
OG0000435	GpartN1_g1558.t1, GpartN1_g511.t1	CdcalHa5_g3208.t1	CcyanHa1_g1036.t1	CMQ292C	no
OG0000436	GpartN1_g1537.t1, GpartN1_g490.t1	CdcalHa5_g3207.t1	CcyanHa1_g1037.t1	CMQ293C	no
OG0000437	GpartN1_g126.t1, GpartN1_g3272.t1	CdcalHa5_g3205.t1	CcyanHa1_g1039.t1	CMQ295C	no
OG0000438	GpartN1_g5231.t1, GpartN1_g970.t1	CdcalHa5_g3200.t1	CcyanHa1_g1047.t1	CMP208C	no
OG0000439	GpartN1_g5250.t1, GpartN1_g951.t1	CdcalHa5_g3194.t1 (intron)	CcyanHa1_g1052.t1	CMP216C	yes
OG0000440	GpartN1_g4191.t1, GpartN1_g4352.t1	CdcalHa5_g3193.t1	CcyanHa1_g1053.t1	CMP217C	no
OG0000441	GpartN1_g4188.t1, GpartN1_g4355.t1	CdcalHa5_g3190.t1	CcyanHa1_g1055.t1	CMP219C	no
OG0000442	GpartN1_g4189.t1, GpartN1_g4354.t1	CdcalHa5_g3189.t1	CcyanHa1_g1056.t1	CMP220C	no
OG0000443	GpartN1_g5868.t1	CdcalHa5_g3165.t1, CdcalHa5_g4221.t1	CcyanHa1_g1076.t1	CMP249C	no
OG0000444	GpartN1_g1695.t1, GpartN1_g6282.t1	CdcalHa5_g2275.t1	CcyanHa1_g1093.t1	CMP274C	no
OG0000445	GpartN1_g1685.t1, GpartN1_g6292.t1	CdcalHa5_g2272.t1	CcyanHa1_g1095.t1	CMP277C	no
OG0000446	GpartN1_g1381.t1, GpartN1_g2517.t1	CdcalHa5_g2266.t1	CcyanHa1_g1101.t1	CMP284C	no
OG0000447	GpartN1_g5243.t1, GpartN1_g958.t1	CdcalHa5_g2265.t1	CcyanHa1_g1102.t1	CMP285C	no
OG0000448	GpartN1_g6452.t1, GpartN1_g7044.t1	CdcalHa5_g3157.t1	CcyanHa1_g1103.t1	CMP286C	no
OG0000449	GpartN1_g1696.t1, GpartN1_g6281.t1	CdcalHa5_g1721.t1	CcyanHa1_g1122.t1	CMP310C	no
OG0000450	GpartN1_g162.t1, GpartN1_g3308.t1	CdcalHa5_g1724.t1	CcyanHa1_g1124.t1	CMP312C	no
OG0000451	GpartN1_g1019.t1, GpartN1_g5181.t1	CdcalHa5_g1743.t1	CcyanHa1_g1134.t1	CMP329C	no
OG0000452	GpartN1_g213.t1, GpartN1_g863.t1	CdcalHa5_g4045.t1	CcyanHa1_g1164.t1	CME186C	no
OG0000453	GpartN1_g2579.t1, GpartN1_g5005.t1	CdcalHa5_g4053.t1	CcyanHa1_g1169.t1	CME179C	no
OG0000454	GpartN1_g4115.t1, GpartN1_g4723.t1	CdcalHa5_g4054.t1	CcyanHa1_g1170.t1	CME177C	no
OG0000455	GpartN1_g1266.t1, GpartN1_g3736.t1	CdcalHa5_g4055.t1	CcyanHa1_g1171.t1	CME176C	no
OG0000456	GpartN1_g206.t1, GpartN1_g858.t1	CdcalHa5_g4057.t1	CcyanHa1_g1173.t1	CME172C	no
OG0000457	GpartN1_g6859.t1, GpartN1_g7115.t1	CdcalHa5_g4058.t1	CcyanHa1_g1174.t1	CME171C	no
OG0000458	GpartN1_g196.t1, GpartN1_g848.t1	CdcalHa5_g4070.t1	CcyanHa1_g1185.t1	CMO012C	no
OG0000459	GpartN1_g6502.t1, GpartN1_g6994.t1	CdcalHa5_g4071.t1	CcyanHa1_g1186.t1	CMO013C	no
OG0000460	GpartN1_g1873.t1, GpartN1_g4840.t1	CdcalHa5_g4073.t1	CcyanHa1_g1188.t1	CMO018C	no
OG0000461	GpartN1_g1385.t1, GpartN1_g2513.t1	CdcalHa5_g4076.t1	CcyanHa1_g1191.t1	CMO023C	no
OG0000462	GpartN1_g201.t1, GpartN1_g853.t1	CdcalHa5_g4080.t1	CcyanHa1_g1196.t1	CMO028C	no
OG0000463	GpartN1_g199.t1, GpartN1_g851.t1	CdcalHa5_g4082.t1	CcyanHa1_g1198.t1	CMO040C	no
OG0000464	GpartN1_g2298.t1, GpartN1_g2792.t1	CdcalHa5_g4086.t1	CcyanHa1_g1202.t1	CMO034C	no
OG0000465	GpartN1_g6491.t1, GpartN1_g7005.t1	CdcalHa5_g4089.t1	CcyanHa1_g1204.t1	CMO030C	no
OG0000466	GpartN1_g6488.t1, GpartN1_g7008.t1	CdcalHa5_g4092.t1	CcyanHa1_g1207.t1	CMO044C	no
OG0000467	GpartN1_g198.t1, GpartN1_g850.t1	CdcalHa5_g4095.t1	CcyanHa1_g1209.t1	CMO046C	no
OG0000468	GpartN1_g204.t1, GpartN1_g856.t1	CdcalHa5_g4101.t1	CcyanHa1_g1214.t1	CMO053C	no
OG0000469	GpartN1_g1269.t1, GpartN1_g3733.t1	CdcalHa5_g4103.t1	CcyanHa1_g1216.t1	CMO056C	no
OG0000470	GpartN1_g1273.t1, GpartN1_g3729.t1	CdcalHa5_g4104.t1	CcyanHa1_g1217.t1	CMO058C	no
OG0000471	GpartN1_g1274.t1, GpartN1_g3728.t1	CdcalHa5_g4106.t1	CcyanHa1_g1219.t1	CMO061C	no
OG0000472	GpartN1_g2581.t1, GpartN1_g5003.t1	CdcalHa5_g4123.t1	CcyanHa1_g1235.t1	CMO101C	no
OG0000473	GpartN1_g1280.t1, GpartN1_g3722.t1	CdcalHa5_g4112.t1 (intron)	CcyanHa1_g1242.t1 (intron)	CMO094C (intron)	yes
OG0000474	GpartN1_g2962.t1, GpartN1_g3615.t1	CdcalHa5_g4127.t1	CcyanHa1_g1246.t1	CMO089C	no
OG0000475	GpartN1_g2582.t1, GpartN1_g5002.t1	CdcalHa5_g4146.t1	CcyanHa1_g1258.t1	CMO110C	no
OG0000476	-	CdcalHa5_g4154.t1, CdcalHa5_g4155.t1	CcyanHa1_g1264.t1	CMO119C, CMO120C	no
OG0000477	GpartN1_g6811.t1	CdcalHa5_g4156.t1	CcyanHa1_g1268.t1, CcyanHa1_g1273.t1	CMO125C	no
OG0000478	GpartN1_g3936.t1	CdcalHa5_g4157.t1	CcyanHa1_g1269.t1, CcyanHa1_g1274.t1	CMO126C	no
OG0000479	GpartN1_g2741.t1, GpartN1_g5627.t1	CdcalHa5_g1026.t1	CcyanHa1_g1284.t1	CMO141C	no
OG0000480	GpartN1_g2740.t1, GpartN1_g5626.t1	CdcalHa5_g1027.t1	CcyanHa1_g1285.t1	CMO142C	no
OG0000481	GpartN1_g3213.t1, GpartN1_g6035.t1	CdcalHa5_g2863.t1	CcyanHa1_g1287.t1	CMO145C	no
OG0000482	GpartN1_g6050.t1, GpartN1_g6784.t1	CdcalHa5_g2874.t1	CcyanHa1_g1296.t1	CMO155C	no
OG0000483	GpartN1_g2602.t1, GpartN1_g4982.t1	CdcalHa5_g367.t1	CcyanHa1_g1304.t1	CMO165C	no
OG0000484	-	CdcalHa5_g3359.t1, CdcalHa5_g3360.t1	CcyanHa1_g1307.t1	CMM058C, CMO170C	no
OG0000485	GpartN1_g2600.t1, GpartN1_g4984.t1	CdcalHa5_g381.t1	CcyanHa1_g1322.t1	CMO190C	no
OG0000486	GpartN1_g2599.t1, GpartN1_g4985.t1	CdcalHa5_g382.t1	CcyanHa1_g1323.t1	CMO191C	no
OG0000487	GpartN1_g2354.t1, GpartN1_g2848.t1	CdcalHa5_g384.t1	CcyanHa1_g1324.t1	CMO192C	no
OG0000488	GpartN1_g1562.t1, GpartN1_g515.t1	CdcalHa5_g387.t1	CcyanHa1_g1327.t1	CMO196C	no
OG0000489	GpartN1_g2219.t1, GpartN1_g4490.t1	CdcalHa5_g388.t1	CcyanHa1_g1328.t1	CMO197C	no
OG0000490	GpartN1_g1550.t1, GpartN1_g503.t1	CdcalHa5_g389.t1	CcyanHa1_g1329.t1	CMO200C	no
OG0000491	GpartN1_g1542.t1, GpartN1_g495.t1	CdcalHa5_g391.t1	CcyanHa1_g1331.t1	CMO202C	no
OG0000492	GpartN1_g148.t1, GpartN1_g3294.t1	CdcalHa5_g396.t1	CcyanHa1_g1337.t1	CMO207C	no
OG0000493	GpartN1_g130.t1, GpartN1_g3276.t1	CdcalHa5_g397.t1	CcyanHa1_g1338.t1	CMO208C	no
OG0000494	GpartN1_g1561.t1, GpartN1_g514.t1	CdcalHa5_g402.t1	CcyanHa1_g1340.t1	CMO210C	no
OG0000495	GpartN1_g1560.t1, GpartN1_g513.t1	CdcalHa5_g401.t1	CcyanHa1_g1341.t1	CMO211C	no
OG0000496	GpartN1_g1551.t1, GpartN1_g504.t1	CdcalHa5_g400.t1	CcyanHa1_g1342.t1	CMO212C	no
OG0000497	GpartN1_g1544.t1, GpartN1_g497.t1	CdcalHa5_g398.t1	CcyanHa1_g1344.t1	CMO215C	no
OG0000498	GpartN1_g161.t1, GpartN1_g3307.t1	CdcalHa5_g407.t1	CcyanHa1_g1346.t1	CMO219C	no
OG0000499	GpartN1_g1530.t1, GpartN1_g483.t1	CdcalHa5_g406.t1	CcyanHa1_g1347.t1	CMO218C	no
OG0000500	GpartN1_g1556.t1, GpartN1_g509.t1	CdcalHa5_g405.t1	CcyanHa1_g1348.t1	CMO220C	no
OG0000501	GpartN1_g1531.t1, GpartN1_g484.t1	CdcalHa5_g408.t1	CcyanHa1_g1350.t1	CMO222C	no
OG0000502	GpartN1_g87.t1	CdcalHa5_g1008.t1	CcyanHa1_g1362.t1, CcyanHa1_g3990.t1	CMO241C	no
OG0000503	GpartN1_g4897.t1	CdcalHa5_g1007.t1	CcyanHa1_g1363.t1, CcyanHa1_g3991.t1	CMO242C	no
OG0000504	GpartN1_g5383.t1	CdcalHa5_g1006.t1	CcyanHa1_g1364.t1, CcyanHa1_g3992.t1	CMO244C	no
OG0000505	GpartN1_g1849.t1, GpartN1_g4816.t1	CdcalHa5_g1001.t1	CcyanHa1_g1366.t1	CMO246C	no
OG0000506	GpartN1_g1848.t1, GpartN1_g4815.t1	CdcalHa5_g845.t1	CcyanHa1_g1367.t1	CMO247C	no
OG0000507	GpartN1_g2124.t1, GpartN1_g5130.t1	CdcalHa5_g1003.t1	CcyanHa1_g1369.t1	CMO249C	no
OG0000508	GpartN1_g2974.t1, GpartN1_g3627.t1	CdcalHa5_g995.t1	CcyanHa1_g1375.t1	CMO255C	no
OG0000509	GpartN1_g1851.t1, GpartN1_g4818.t1	CdcalHa5_g994.t1	CcyanHa1_g1376.t1	CMO256C	no
OG0000510	GpartN1_g6856.t1, GpartN1_g7118.t1	CdcalHa5_g4742.t1	CcyanHa1_g1384.t1	CMO266C	no
OG0000511	GpartN1_g4128.t1, GpartN1_g4736.t1	CdcalHa5_g2772.t1	CcyanHa1_g1390.t1	CMO272C	no
OG0000512	GpartN1_g5342.t1, GpartN1_g813.t1	CdcalHa5_g2480.t1	CcyanHa1_g1397.t1	CMO283C	no
OG0000513	GpartN1_g5343.t1, GpartN1_g812.t1	CdcalHa5_g2481.t1	CcyanHa1_g1398.t1	CMO284C	no
OG0000514	GpartN1_g4098.t1, GpartN1_g4706.t1	CdcalHa5_g158.t1	CcyanHa1_g1403.t1	CMO290C	no
OG0000515	GpartN1_g2660.t1, GpartN1_g3009.t1	CdcalHa5_g155.t1	CcyanHa1_g1405.t1	CMO296C	no
OG0000516	GpartN1_g4562.t1, GpartN1_g6355.t1	CdcalHa5_g2487.t1	CcyanHa1_g1410.t1	CMO303C	no
OG0000517	GpartN1_g1892.t1, GpartN1_g4859.t1	CdcalHa5_g2488.t1	CcyanHa1_g1411.t1	CMO306C	no
OG0000518	GpartN1_g1891.t1, GpartN1_g4858.t1	CdcalHa5_g2493.t1	CcyanHa1_g1415.t1	CMO308C	no
OG0000519	GpartN1_g1889.t1, GpartN1_g4856.t1	CdcalHa5_g2495.t1	CcyanHa1_g1417.t1	CMO310C	no
OG0000520	GpartN1_g4549.t1, GpartN1_g6368.t1	CdcalHa5_g2496.t1	CcyanHa1_g1418.t1	CMO311C	no
OG0000521	GpartN1_g3844.t1, GpartN1_g5521.t1	CdcalHa5_g2625.t1	CcyanHa1_g1438.t1	CMO334C	no
OG0000522	GpartN1_g7772.t1, GpartN1_g7828.t1	CdcalHa5_g2603.t1	CcyanHa1_g1444.t1	CMO345C	no
OG0000523	GpartN1_g2605.t1, GpartN1_g4979.t1	CdcalHa5_g2607.t1	CcyanHa1_g1451.t1	CMO352C	no
OG0000524	GpartN1_g6870.t1, GpartN1_g7104.t1	CdcalHa5_g2610.t1	CcyanHa1_g1453.t1	CMO357C	no
OG0000525	GpartN1_g5217.t1, GpartN1_g984.t1	CdcalHa5_g3609.t1	CcyanHa1_g1457.t1	CMP003C	no
OG0000526	GpartN1_g6437.t1, GpartN1_g7059.t1	CdcalHa5_g1476.t1	CcyanHa1_g1460.t1	CMP006C	no
OG0000527	GpartN1_g6884.t1, GpartN1_g7090.t1	CdcalHa5_g1486.t1	CcyanHa1_g1462.t1	CMP008C	no
OG0000528	GpartN1_g3203.t1, GpartN1_g5696.t1	CdcalHa5_g1483.t1	CcyanHa1_g1465.t1	CMP013C	no
OG0000529	GpartN1_g6892.t1, GpartN1_g7082.t1	CdcalHa5_g1470.t1	CcyanHa1_g1469.t1	CMP017C	no
OG0000530	GpartN1_g3208.t1, GpartN1_g5691.t1	CdcalHa5_g1471.t1	CcyanHa1_g1470.t1	CMP018C	no
OG0000531	GpartN1_g3204.t1, GpartN1_g5695.t1	CdcalHa5_g1472.t1	CcyanHa1_g1471.t1	CMP019C	no
OG0000532	GpartN1_g167.t1, GpartN1_g6121.t1	CdcalHa5_g1500.t1	CcyanHa1_g1473.t1	CMP021C	no
OG0000533	GpartN1_g6889.t1, GpartN1_g7085.t1	CdcalHa5_g1504.t1	CcyanHa1_g1477.t1	CMP030C	no
OG0000534	GpartN1_g6896.t1, GpartN1_g7078.t1	CdcalHa5_g1478.t1	CcyanHa1_g1485.t1	CMP041C	no
OG0000535	GpartN1_g6887.t1, GpartN1_g7087.t1	CdcalHa5_g1480.t1	CcyanHa1_g1487.t1	CMP043C	no
OG0000536	GpartN1_g6886.t1, GpartN1_g7088.t1	CdcalHa5_g1479.t1	CcyanHa1_g1488.t1	CMP045C	no
OG0000537	GpartN1_g3207.t1, GpartN1_g5692.t1	CdcalHa5_g1493.t1	CcyanHa1_g1489.t1	CMP046C	no
OG0000538	GpartN1_g3206.t1, GpartN1_g5693.t1	CdcalHa5_g1494.t1	CcyanHa1_g1490.t1	CMP047C	no
OG0000539	GpartN1_g4173.t1, GpartN1_g4370.t1	CdcalHa5_g1495.t1	CcyanHa1_g1491.t1	CMP049C	no
OG0000540	GpartN1_g6433.t1, GpartN1_g7063.t1	CdcalHa5_g1497.t1	CcyanHa1_g1493.t1	CMP052C	no
OG0000541	GpartN1_g3205.t1, GpartN1_g5694.t1	CdcalHa5_g1498.t1	CcyanHa1_g1495.t1	CMP054C	no
OG0000542	GpartN1_g6895.t1, GpartN1_g7079.t1	CdcalHa5_g1491.t1	CcyanHa1_g1497.t1	CMP058C	no
OG0000543	GpartN1_g6902.t1, GpartN1_g7072.t1	CdcalHa5_g1517.t1	CcyanHa1_g1499.t1	CMP062C	no
OG0000544	GpartN1_g6897.t1, GpartN1_g7077.t1	CdcalHa5_g1518.t1	CcyanHa1_g1509.t1	CMP075C	no
OG0000545	GpartN1_g6898.t1, GpartN1_g7076.t1	CdcalHa5_g1519.t1	CcyanHa1_g1511.t1	CMP078C	no
OG0000546	GpartN1_g1010.t1, GpartN1_g5190.t1	CdcalHa5_g1530.t1	CcyanHa1_g1521.t1	CMP090C	no
OG0000547	GpartN1_g5769.t1, GpartN1_g6425.t1, GpartN1_g6700.t1	-	CcyanHa1_g1525.t1	CMP096C	no
OG0000548	GpartN1_g6903.t1, GpartN1_g7071.t1	CdcalHa5_g1543.t1	CcyanHa1_g1528.t1	CMP100C	no
OG0000549	GpartN1_g6901.t1, GpartN1_g7073.t1	CdcalHa5_g1541.t1	CcyanHa1_g1530.t1	CMX142C	no
OG0000550	GpartN1_g2611.t1, GpartN1_g4973.t1	CdcalHa5_g1547.t1	CcyanHa1_g1538.t1	CMP114C	no
OG0000551	GpartN1_g2619.t1, GpartN1_g4965.t1	CdcalHa5_g1550.t1	CcyanHa1_g1541.t1	CMP118C	no
OG0000552	GpartN1_g2612.t1, GpartN1_g4972.t1	CdcalHa5_g1552.t1	CcyanHa1_g1542.t1	CMP119C	no
OG0000553	GpartN1_g3159.t1, GpartN1_g66.t1	CdcalHa5_g1560.t1	CcyanHa1_g1553.t1	CMP135C	no
OG0000554	GpartN1_g396.t1, GpartN1_g5910.t1	CdcalHa5_g1558.t1	CcyanHa1_g1555.t1	CMP137C	no
OG0000555	GpartN1_g1980.t1, GpartN1_g2881.t1	CdcalHa5_g1553.t1	CcyanHa1_g1558.t1	CMP140C	no
OG0000556	GpartN1_g6480.t1, GpartN1_g7016.t1	CdcalHa5_g1435.t1	CcyanHa1_g1569.t1	CMP159C	no
OG0000557	GpartN1_g5233.t1, GpartN1_g968.t1	CdcalHa5_g1581.t1	CcyanHa1_g1574.t1	CMP165C	no
OG0000558	GpartN1_g6842.t1, GpartN1_g7132.t1	CdcalHa5_g1583.t1	CcyanHa1_g1576.t1	CMP167C	no
OG0000559	GpartN1_g2607.t1, GpartN1_g4977.t1	CdcalHa5_g1588.t1	CcyanHa1_g1581.t1	CMP175C	no
OG0000560	GpartN1_g2606.t1, GpartN1_g4978.t1	CdcalHa5_g1595.t1	CcyanHa1_g1586.t1	CMP179C	no
OG0000561	GpartN1_g693.t1, GpartN1_g7271.t1	CdcalHa5_g4486.t1	CcyanHa1_g1590.t1	CMP187C	no
OG0000562	GpartN1_g1895.t1, GpartN1_g4862.t1	CdcalHa5_g1592.t1	CcyanHa1_g1592.t1	CMP189C	no
OG0000563	GpartN1_g1161.t1	CdcalHa5_g1603.t1, CdcalHa5_g1605.t1	CcyanHa1_g1594.t1	CMP191C	no
OG0000564	GpartN1_g2608.t1, GpartN1_g4976.t1	CdcalHa5_g1607.t1	CcyanHa1_g1596.t1	CMP193C	no
OG0000565	GpartN1_g3347.t1, GpartN1_g839.t1	CdcalHa5_g1611.t1	CcyanHa1_g1600.t1	CMP203C	no
OG0000566	GpartN1_g2573.t1, GpartN1_g5011.t1	CdcalHa5_g1614.t1	CcyanHa1_g1603.t1	CMQ308C	no
OG0000567	GpartN1_g2584.t1, GpartN1_g5000.t1	CdcalHa5_g1623.t1	CcyanHa1_g1611.t1	CMQ319C	no
OG0000568	GpartN1_g2585.t1, GpartN1_g4999.t1	CdcalHa5_g1625.t1	CcyanHa1_g1613.t1	CMQ321C	no
OG0000569	GpartN1_g141.t1, GpartN1_g3287.t1	CdcalHa5_g1630.t1	CcyanHa1_g1619.t1	CMQ330C	no
OG0000570	GpartN1_g200.t1, GpartN1_g852.t1	CdcalHa5_g1636.t1	CcyanHa1_g1623.t1	CMQ336C	no
OG0000571	GpartN1_g3354.t1, GpartN1_g846.t1	CdcalHa5_g1639.t1	CcyanHa1_g1626.t1	CMQ342C	no
OG0000572	GpartN1_g5685.t1, GpartN1_g6056.t1	CdcalHa5_g1645.t1	CcyanHa1_g1632.t1	CMQ350C	no
OG0000573	GpartN1_g2481.t1, GpartN1_g738.t1	CdcalHa5_g1666.t1	CcyanHa1_g1652.t1	CMQ374C	no
OG0000574	GpartN1_g2576.t1, GpartN1_g5008.t1	CdcalHa5_g2282.t1	CcyanHa1_g1683.t1	CMQ420C	no
OG0000575	GpartN1_g2112.t1, GpartN1_g5142.t1	CdcalHa5_g2291.t1	CcyanHa1_g1699.t1	CMQ444C	no
OG0000576	GpartN1_g2119.t1, GpartN1_g5135.t1	CdcalHa5_g2290.t1	CcyanHa1_g1700.t1	CMQ445C	no
OG0000577	GpartN1_g49.t1	CdcalHa5_g2302.t1	CcyanHa1_g1715.t1	CMQ466C, CMR117C	no
OG0000578	GpartN1_g1131.t1, GpartN1_g3452.t1	CdcalHa5_g2306.t1	CcyanHa1_g1720.t1	CMQ473C	no
OG0000579	GpartN1_g4047.t1, GpartN1_g5469.t1	CdcalHa5_g35.t1	CcyanHa1_g1722.t1	CMT635C	no
OG0000580	GpartN1_g1687.t1, GpartN1_g6290.t1	CdcalHa5_g3089.t1	CcyanHa1_g1731.t1	CMT623C	no
OG0000581	GpartN1_g1233.t1, GpartN1_g4893.t1	CdcalHa5_g33.t1	CcyanHa1_g1732.t1	CMT622C	no
OG0000582	GpartN1_g5236.t1, GpartN1_g965.t1	CdcalHa5_g826.t1	CcyanHa1_g1737.t1	CMT615C	no
OG0000583	GpartN1_g2207.t1, GpartN1_g4502.t1	CdcalHa5_g828.t1	CcyanHa1_g1739.t1	CMT613C	no
OG0000584	GpartN1_g2473.t1, GpartN1_g7477.t1	CdcalHa5_g830.t1	CcyanHa1_g1741.t1	CMT611C	no
OG0000585	GpartN1_g4124.t1, GpartN1_g4732.t1	CdcalHa5_g22.t1	CcyanHa1_g1744.t1	CMT608C	no
OG0000586	GpartN1_g2621.t1, GpartN1_g4963.t1	CdcalHa5_g338.t1	CcyanHa1_g1748.t1	CMT602C	no
OG0000587	GpartN1_g1969.t1, GpartN1_g2870.t1	CdcalHa5_g833.t1	CcyanHa1_g1755.t1	CMX227C	no
OG0000588	GpartN1_g1971.t1, GpartN1_g2872.t1	CdcalHa5_g832.t1	CcyanHa1_g1756.t1	CMT592C	no
OG0000589	GpartN1_g1972.t1, GpartN1_g2873.t1	CdcalHa5_g831.t1	CcyanHa1_g1757.t1	CMT591C	no
OG0000590	GpartN1_g1981.t1, GpartN1_g2882.t1	CdcalHa5_g846.t1	CcyanHa1_g1759.t1	CMT590C	no
OG0000591	GpartN1_g5247.t1, GpartN1_g954.t1	CdcalHa5_g849.t1	CcyanHa1_g1762.t1	CMT585C	no
OG0000592	GpartN1_g1966.t1, GpartN1_g2867.t1	CdcalHa5_g853.t1	CcyanHa1_g1765.t1	CMT582C	no
OG0000593	GpartN1_g2205.t1, GpartN1_g4504.t1	CdcalHa5_g854.t1	CcyanHa1_g1766.t1	CMT581C	no
OG0000594	GpartN1_g1984.t1, GpartN1_g2885.t1	CdcalHa5_g858.t1	CcyanHa1_g1769.t1	CMT577C	no
OG0000595	GpartN1_g1986.t1, GpartN1_g2887.t1	CdcalHa5_g861.t1	CcyanHa1_g1772.t1	CMT574C	no
OG0000596	GpartN1_g5241.t1, GpartN1_g960.t1	CdcalHa5_g863.t1	CcyanHa1_g1774.t1	CMT571C	no
OG0000597	GpartN1_g5252.t1, GpartN1_g949.t1	CdcalHa5_g865.t1	CcyanHa1_g1776.t1	CMT568C	no
OG0000598	GpartN1_g2197.t1, GpartN1_g4512.t1	CdcalHa5_g866.t1	CcyanHa1_g1777.t1	CMT566C	no
OG0000599	GpartN1_g5238.t1, GpartN1_g963.t1	CdcalHa5_g867.t1	CcyanHa1_g1778.t1	CMT565C	no
OG0000600	GpartN1_g4559.t1, GpartN1_g6358.t1	CdcalHa5_g880.t1	CcyanHa1_g1790.t1	CML027C	no
OG0000601	GpartN1_g143.t1, GpartN1_g3289.t1	CdcalHa5_g879.t1	CcyanHa1_g1791.t1	CML028C	no
OG0000602	GpartN1_g1979.t1, GpartN1_g2880.t1	CdcalHa5_g878.t1	CcyanHa1_g1792.t1	CML029C	no
OG0000603	GpartN1_g1978.t1, GpartN1_g2879.t1	CdcalHa5_g877.t1	CcyanHa1_g1793.t1	CML030C	no
OG0000604	GpartN1_g2212.t1, GpartN1_g4497.t1	CdcalHa5_g882.t1	CcyanHa1_g1794.t1	CML032C	no
OG0000605	GpartN1_g1963.t1, GpartN1_g2864.t1	CdcalHa5_g883.t1	CcyanHa1_g1795.t1	CML034C	no
OG0000606	GpartN1_g1994.t1, GpartN1_g2895.t1	CdcalHa5_g892.t1	CcyanHa1_g1798.t1	CML040C	no
OG0000607	GpartN1_g1993.t1, GpartN1_g2894.t1	CdcalHa5_g891.t1	CcyanHa1_g1799.t1	CML042C	no
OG0000608	GpartN1_g1998.t1, GpartN1_g2899.t1	CdcalHa5_g888.t1	CcyanHa1_g1802.t1	CML046C	no
OG0000609	GpartN1_g1996.t1, GpartN1_g2897.t1	CdcalHa5_g887.t1	CcyanHa1_g1806.t1	CML052C	no
OG0000610	GpartN1_g1992.t1, GpartN1_g2893.t1	CdcalHa5_g893.t1	CcyanHa1_g1807.t1	CML055C	no
OG0000611	GpartN1_g5208.t1, GpartN1_g992.t1	CdcalHa5_g895.t1	CcyanHa1_g1814.t1	CML065C	no
OG0000612	GpartN1_g1985.t1, GpartN1_g2886.t1	CdcalHa5_g906.t1	CcyanHa1_g1822.t1	CML074C	no
OG0000613	GpartN1_g1995.t1, GpartN1_g2896.t1	CdcalHa5_g908.t1	CcyanHa1_g1824.t1	CML076C	no
OG0000614	GpartN1_g2194.t1, GpartN1_g4513.t1	CdcalHa5_g911.t1	CcyanHa1_g1827.t1	CML080C	no
OG0000615	GpartN1_g6854.t1, GpartN1_g7120.t1	CdcalHa5_g916.t1	CcyanHa1_g1831.t1	CML086C	no
OG0000616	GpartN1_g6855.t1, GpartN1_g7119.t1	CdcalHa5_g918.t1	CcyanHa1_g1833.t1	CML088C	no
OG0000617	GpartN1_g1835.t1, GpartN1_g4802.t1	CdcalHa5_g922.t1	CcyanHa1_g1838.t1	CML097C	no
OG0000618	GpartN1_g1836.t1, GpartN1_g4803.t1	CdcalHa5_g923.t1	CcyanHa1_g1839.t1	CML098C	no
OG0000619	GpartN1_g6841.t1, GpartN1_g7133.t1	CdcalHa5_g925.t1	CcyanHa1_g1841.t1	CML101C	no
OG0000620	GpartN1_g154.t1, GpartN1_g3300.t1	CdcalHa5_g926.t1	CcyanHa1_g1842.t1	CML102C	no
OG0000621	GpartN1_g2746.t1, GpartN1_g5632.t1	CdcalHa5_g928.t1	CcyanHa1_g1844.t1	CML103C	no
OG0000622	GpartN1_g2747.t1, GpartN1_g5633.t1	CdcalHa5_g929.t1	CcyanHa1_g1845.t1	CML104C	no
OG0000623	GpartN1_g250.t1, GpartN1_g6787.t1	CdcalHa5_g932.t1	CcyanHa1_g1848.t1	CML108C	no
OG0000624	GpartN1_g1910.t1, GpartN1_g4877.t1	CdcalHa5_g934.t1	CcyanHa1_g1850.t1	CML111C	no
OG0000625	GpartN1_g6534.t1	CdcalHa5_g1225.t1, CdcalHa5_g936.t1	CcyanHa1_g1852.t1	CML113C	no
OG0000626	GpartN1_g6630.t1, GpartN1_g913.t1	CdcalHa5_g937.t1	CcyanHa1_g1853.t1	CML115C	no
OG0000627	GpartN1_g6651.t1, GpartN1_g934.t1	CdcalHa5_g943.t1	CcyanHa1_g1860.t1	CML122C	no
OG0000628	GpartN1_g1755.t1, GpartN1_g5789.t1	CdcalHa5_g952.t1	CcyanHa1_g1869.t1	CML133C	no
OG0000629	GpartN1_g6493.t1, GpartN1_g7003.t1	CdcalHa5_g955.t1	CcyanHa1_g1873.t1	CMX091C	no
OG0000630	GpartN1_g2649.t1, GpartN1_g2998.t1	CdcalHa5_g958.t1	CcyanHa1_g1876.t1	CML142C	no
OG0000631	GpartN1_g1823.t1, GpartN1_g4790.t1	CdcalHa5_g959.t1	CcyanHa1_g1877.t1	CML143C	no
OG0000632	GpartN1_g2231.t1, GpartN1_g4477.t1	CdcalHa5_g964.t1	CcyanHa1_g1883.t1	CML149C	no
OG0000633	GpartN1_g2628.t1, GpartN1_g2977.t1	CdcalHa5_g965.t1	CcyanHa1_g1884.t1	CML150C	no
OG0000634	GpartN1_g2630.t1, GpartN1_g2979.t1	CdcalHa5_g966.t1	CcyanHa1_g1885.t1	CML153C	no
OG0000635	GpartN1_g2629.t1, GpartN1_g2978.t1	CdcalHa5_g967.t1	CcyanHa1_g1886.t1	CML155C	no
OG0000636	GpartN1_g2637.t1, GpartN1_g2986.t1	CdcalHa5_g968.t1	CcyanHa1_g1887.t1	CML156C	no
OG0000637	GpartN1_g2638.t1, GpartN1_g2987.t1	CdcalHa5_g969.t1	CcyanHa1_g1888.t1	CML157C	no
OG0000638	GpartN1_g2636.t1, GpartN1_g2985.t1	CdcalHa5_g971.t1	CcyanHa1_g1889.t1	CML160C	no
OG0000639	GpartN1_g6857.t1, GpartN1_g7117.t1	CdcalHa5_g980.t1	CcyanHa1_g1898.t1	CMX092C	no
OG0000640	GpartN1_g2753.t1, GpartN1_g5639.t1	CdcalHa5_g981.t1	CcyanHa1_g1899.t1	CML170C	no
OG0000641	GpartN1_g2633.t1, GpartN1_g2982.t1	CdcalHa5_g983.t1	CcyanHa1_g1901.t1	CML172C	no
OG0000642	GpartN1_g6479.t1, GpartN1_g7017.t1	CdcalHa5_g2750.t1	CcyanHa1_g1905.t1	CML178C	no
OG0000643	GpartN1_g4129.t1, GpartN1_g4737.t1	CdcalHa5_g2751.t1	CcyanHa1_g1906.t1	CML175C	no
OG0000644	GpartN1_g4265.t1, GpartN1_g4278.t1	CdcalHa5_g2768.t1	CcyanHa1_g1921.t1	CML193C	no
OG0000645	GpartN1_g4607.t1	CdcalHa5_g2322.t1	CcyanHa1_g1927.t1, CcyanHa1_g4002.t1	CMN059C	no
OG0000646	GpartN1_g6260.t1	CdcalHa5_g66.t1	CcyanHa1_g1931.t1, CcyanHa1_g3675.t1	CMH266C	no
OG0000647	-	CdcalHa5_g65.t1	CcyanHa1_g1932.t1, CcyanHa1_g3676.t1	CMH268C, CMR417C	no
OG0000648	-	CdcalHa5_g64.t1	CcyanHa1_g1933.t1, CcyanHa1_g3677.t1	CMH270C, CMR418C	no
OG0000649	GpartN1_g4113.t1, GpartN1_g4721.t1	CdcalHa5_g57.t1	CcyanHa1_g1942.t1	CMR433C	no
OG0000650	GpartN1_g1681.t1, GpartN1_g6296.t1	CdcalHa5_g43.t1	CcyanHa1_g1951.t1	CMR445C	no
OG0000651	GpartN1_g1682.t1, GpartN1_g6295.t1	CdcalHa5_g44.t1	CcyanHa1_g1952.t1	CMR447C	no
OG0000652	GpartN1_g2656.t1, GpartN1_g3005.t1	CdcalHa5_g48.t1	CcyanHa1_g1955.t1	CMR452C	no
OG0000653	GpartN1_g4176.t1, GpartN1_g4367.t1	CdcalHa5_g42.t1	CcyanHa1_g1958.t1	CMR456C	no
OG0000654	GpartN1_g4181.t1, GpartN1_g4362.t1	CdcalHa5_g11.t1	CcyanHa1_g1973.t1	CMR475C	no
OG0000655	GpartN1_g549.t1, GpartN1_g793.t1	CdcalHa5_g16.t1	CcyanHa1_g1977.t1	CMR487C	no
OG0000656	GpartN1_g2209.t1, GpartN1_g4500.t1	CdcalHa5_g843.t1	CcyanHa1_g1984.t1	CMR497C	no
OG0000657	GpartN1_g2975.t1, GpartN1_g3628.t1	CdcalHa5_g1768.t1	CcyanHa1_g2004.t1	CMF163C	no
OG0000658	GpartN1_g350.t1, GpartN1_g3641.t1	CdcalHa5_g1805.t1	CcyanHa1_g2013.t1	CMF152C	no
OG0000659	GpartN1_g3176.t1, GpartN1_g5827.t1	CdcalHa5_g1790.t1	CcyanHa1_g2020.t1	CMF139C	no
OG0000660	GpartN1_g2739.t1, GpartN1_g5625.t1	CdcalHa5_g1809.t1	CcyanHa1_g2035.t1	CMF121C	no
OG0000661	GpartN1_g3087.t1, GpartN1_g423.t1	CdcalHa5_g1815.t1	CcyanHa1_g2041.t1	CMS229C	no
OG0000662	GpartN1_g7157.t1	CdcalHa5_g4611.t1	CcyanHa1_g2046.t1	CMX196C, CMX220C	no
OG0000663	GpartN1_g311.t1, GpartN1_g705.t1	CdcalHa5_g1821.t1	CcyanHa1_g2048.t1	CMS241C	no
OG0000664	GpartN1_g312.t1, GpartN1_g706.t1	CdcalHa5_g1822.t1	CcyanHa1_g2049.t1	CMS243C	no
OG0000665	GpartN1_g3839.t1, GpartN1_g5516.t1	CdcalHa5_g1829.t1	CcyanHa1_g2056.t1	CMS253C	no
OG0000666	GpartN1_g6623.t1, GpartN1_g906.t1	CdcalHa5_g1839.t1	CcyanHa1_g2066.t1	CMS269C	no
OG0000667	GpartN1_g6620.t1, GpartN1_g903.t1	CdcalHa5_g1845.t1	CcyanHa1_g2072.t1	CMS279C	no
OG0000668	GpartN1_g1674.t1, GpartN1_g6303.t1	CdcalHa5_g1846.t1	CcyanHa1_g2073.t1	CMS281C	no
OG0000669	GpartN1_g6619.t1, GpartN1_g902.t1	CdcalHa5_g1847.t1	CcyanHa1_g2074.t1	CMS282C	no
OG0000670	GpartN1_g2639.t1, GpartN1_g2988.t1	CdcalHa5_g1854.t1	CcyanHa1_g2081.t1	CMS287C	no
OG0000671	GpartN1_g2640.t1, GpartN1_g2989.t1	CdcalHa5_g1855.t1	CcyanHa1_g2082.t1	CMS289C	no
OG0000672	GpartN1_g6447.t1, GpartN1_g7049.t1	CdcalHa5_g1856.t1	CcyanHa1_g2084.t1	CMS291C	no
OG0000673	GpartN1_g3246.t1, GpartN1_g875.t1	CdcalHa5_g1867.t1	CcyanHa1_g2092.t1	CMS301C	no
OG0000674	GpartN1_g6464.t1, GpartN1_g7033.t1	CdcalHa5_g1870.t1	CcyanHa1_g2095.t1	CMS304C	no
OG0000675	GpartN1_g6463.t1, GpartN1_g7034.t1	CdcalHa5_g1873.t1	CcyanHa1_g2097.t1	CMS306C	no
OG0000676	GpartN1_g3126.t1, GpartN1_g7154.t1	CdcalHa5_g1875.t1	CcyanHa1_g2099.t1	CMS308C	no
OG0000677	GpartN1_g3156.t1	CdcalHa5_g1876.t1, CdcalHa5_g3987.t1	CcyanHa1_g2100.t1	CMS309C	no
OG0000678	GpartN1_g4248.t1, GpartN1_g4295.t1	CdcalHa5_g1885.t1	CcyanHa1_g2110.t1	CMS324C	no
OG0000679	GpartN1_g6468.t1, GpartN1_g7029.t1	CdcalHa5_g1891.t1	CcyanHa1_g2116.t1	CMS331C	no
OG0000680	GpartN1_g4207.t1, GpartN1_g4336.t1	CdcalHa5_g1892.t1	CcyanHa1_g2117.t1	CMS332C	no
OG0000681	GpartN1_g4107.t1, GpartN1_g4715.t1	CdcalHa5_g1921.t1	CcyanHa1_g2150.t1	CMS370C	no
OG0000682	GpartN1_g2969.t1, GpartN1_g3622.t1	CdcalHa5_g1928.t1	CcyanHa1_g2155.t1	CMS375C	no
OG0000683	GpartN1_g7334.t1, GpartN1_g7637.t1	CdcalHa5_g1931.t1	CcyanHa1_g2158.t1	CMS384C	no
OG0000684	GpartN1_g4241.t1, GpartN1_g4302.t1	CdcalHa5_g1951.t1	CcyanHa1_g2177.t1	CMS409C	no
OG0000685	GpartN1_g2646.t1, GpartN1_g2995.t1	CdcalHa5_g1957.t1	CcyanHa1_g2182.t1	CMS417C	no
OG0000686	GpartN1_g354.t1	CdcalHa5_g1962.t1, CdcalHa5_g1963.t1	CcyanHa1_g2188.t1	CMS425C	no
OG0000687	GpartN1_g6644.t1, GpartN1_g927.t1	CdcalHa5_g1967.t1	CcyanHa1_g2191.t1	CMS429C	no
OG0000688	GpartN1_g6635.t1, GpartN1_g918.t1	CdcalHa5_g1986.t1	CcyanHa1_g2208.t1	CMS448C	no
OG0000689	GpartN1_g2210.t1, GpartN1_g4499.t1	CdcalHa5_g2031.t1	CcyanHa1_g2224.t1	CMS471C	no
OG0000690	GpartN1_g1480.t1, GpartN1_g433.t1	CdcalHa5_g2029.t1	CcyanHa1_g2226.t1	CMS475C	no
OG0000691	GpartN1_g1259.t1, GpartN1_g3743.t1	CdcalHa5_g2009.t1	CcyanHa1_g2235.t1	CMS488C	no
OG0000692	GpartN1_g2971.t1, GpartN1_g3624.t1	CdcalHa5_g2024.t1	CcyanHa1_g2249.t1	CMS503C	no
OG0000693	GpartN1_g5057.t1	CdcalHa5_g3798.t1	CcyanHa1_g2260.t1, CcyanHa1_g4490.t1	CMQ010C	no
OG0000694	GpartN1_g5039.t1	CdcalHa5_g3797.t1	CcyanHa1_g2261.t1, CcyanHa1_g4491.t1	CMQ011C	no
OG0000695	GpartN1_g432.t1	CdcalHa5_g3820.t1	CcyanHa1_g2262.t1, CcyanHa1_g4492.t1	CMN011C	no
OG0000696	GpartN1_g2318.t1, GpartN1_g2812.t1	CdcalHa5_g2319.t1	CcyanHa1_g2274.t1	CMN027C	no
OG0000697	GpartN1_g1903.t1, GpartN1_g4870.t1	CdcalHa5_g2323.t1	CcyanHa1_g2276.t1	CMN030C	no
OG0000698	GpartN1_g7226.t1	CdcalHa5_g2327.t1	CcyanHa1_g2280.t1, CcyanHa1_g4126.t1	CMN038C	no
OG0000699	GpartN1_g1680.t1, GpartN1_g6297.t1	CdcalHa5_g2343.t1	CcyanHa1_g2284.t1	CMN043C	no
OG0000700	GpartN1_g2548.t1, GpartN1_g6226.t1	CdcalHa5_g2342.t1	CcyanHa1_g2286.t1	CMN046C	no
OG0000701	GpartN1_g1885.t1, GpartN1_g4852.t1	CdcalHa5_g2340.t1	CcyanHa1_g2287.t1	CMN048C	no
OG0000702	GpartN1_g2310.t1, GpartN1_g2804.t1	CdcalHa5_g2352.t1	CcyanHa1_g2309.t1	CMN081C	no
OG0000703	GpartN1_g1821.t1, GpartN1_g4788.t1	CdcalHa5_g3419.t1	CcyanHa1_g2311.t1	CMN082C	no
OG0000704	GpartN1_g2955.t1, GpartN1_g6140.t1	CdcalHa5_g2354.t1	CcyanHa1_g2313.t1	CMN085C	no
OG0000705	GpartN1_g4382.t1	CdcalHa5_g2363.t1	CcyanHa1_g2321.t1	CMH103C, CMN094C	no
OG0000706	GpartN1_g4908.t1	CdcalHa5_g2362.t1	CcyanHa1_g2322.t1	CMH102C, CMN095C	no
OG0000707	GpartN1_g2320.t1, GpartN1_g2814.t1	CdcalHa5_g2367.t1	CcyanHa1_g2325.t1	CMN100C	no
OG0000708	GpartN1_g2319.t1, GpartN1_g2813.t1	CdcalHa5_g2378.t1	CcyanHa1_g2333.t1	CMN110C	no
OG0000709	GpartN1_g1876.t1, GpartN1_g4843.t1	CdcalHa5_g2380.t1	CcyanHa1_g2335.t1	CMN112C	no
OG0000710	GpartN1_g1678.t1, GpartN1_g6299.t1	CdcalHa5_g4397.t1	CcyanHa1_g2344.t1	CMN125C	no
OG0000711	GpartN1_g2162.t1, GpartN1_g402.t1	CdcalHa5_g4404.t1	CcyanHa1_g2350.t1	CMN131C	no
OG0000712	GpartN1_g4114.t1, GpartN1_g4722.t1	CdcalHa5_g4410.t1	CcyanHa1_g2356.t1	CMN139C	no
OG0000713	GpartN1_g2535.t1, GpartN1_g5759.t1	CdcalHa5_g4411.t1	CcyanHa1_g2357.t1	CMN141C	no
OG0000714	GpartN1_g15.t1, GpartN1_g5589.t1	CdcalHa5_g4420.t1	CcyanHa1_g2365.t1	CMN155C	no
OG0000715	GpartN1_g5337.t1, GpartN1_g818.t1	CdcalHa5_g4469.t1	CcyanHa1_g2413.t1	CMN206C	no
OG0000716	GpartN1_g2304.t1, GpartN1_g2798.t1	CdcalHa5_g4478.t1	CcyanHa1_g2422.t1	CMN218C	no
OG0000717	GpartN1_g3267.t1	CdcalHa5_g1482.t1, CdcalHa5_g4480.t1	CcyanHa1_g2424.t1	CMN222C	no
OG0000718	GpartN1_g1416.t1, GpartN1_g5266.t1, GpartN1_g5883.t1	CdcalHa5_g4493.t1	CcyanHa1_g2437.t1	-	no
OG0000719	GpartN1_g6492.t1, GpartN1_g7004.t1	CdcalHa5_g4495.t1	CcyanHa1_g2439.t1	CMN240C	no
OG0000720	GpartN1_g5273.t1, GpartN1_g5888.t1	CdcalHa5_g4500.t1	CcyanHa1_g2452.t1	CMJ157C	no
OG0000721	GpartN1_g2029.t1, GpartN1_g5535.t1	CdcalHa5_g4514.t1	CcyanHa1_g2456.t1	CMN260C	no
OG0000722	GpartN1_g5341.t1, GpartN1_g814.t1	CdcalHa5_g4518.t1	CcyanHa1_g2462.t1	CMN266C	no
OG0000723	GpartN1_g1545.t1, GpartN1_g498.t1	CdcalHa5_g1227.t1	CcyanHa1_g2464.t1	CMN268C	no
OG0000724	GpartN1_g94.t1	CdcalHa5_g1216.t1, CdcalHa5_g1217.t1	CcyanHa1_g2483.t1	CMN295C	no
OG0000725	GpartN1_g2623.t1, GpartN1_g4961.t1	CdcalHa5_g1191.t1	CcyanHa1_g2497.t1	CMN310C	no
OG0000726	GpartN1_g2610.t1, GpartN1_g4974.t1	CdcalHa5_g1176.t1	CcyanHa1_g2505.t1	CMN320C	no
OG0000727	-	CdcalHa5_g1184.t1	CcyanHa1_g2520.t1	CMD190C, CMG217C, CMN338C	no
OG0000728	GpartN1_g7780.t1, GpartN1_g7820.t1	CdcalHa5_g2082.t1	CcyanHa1_g2539.t1	CMM019C	no
OG0000729	GpartN1_g1149.t1	CdcalHa5_g2108.t1	CcyanHa1_g2604.t1	CMH212C, CMM112C	no
OG0000730	GpartN1_g2744.t1, GpartN1_g5630.t1	CdcalHa5_g4334.t1	CcyanHa1_g2624.t1	CMM140C	no
OG0000731	GpartN1_g2378.t1, GpartN1_g5380.t1	CdcalHa5_g2146.t1	CcyanHa1_g2639.t1	CMM158C	no
OG0000732	GpartN1_g2001.t1, GpartN1_g2902.t1	CdcalHa5_g2143.t1	CcyanHa1_g2640.t1	CMM160C	no
OG0000733	GpartN1_g590.t1	CdcalHa5_g2151.t1, CdcalHa5_g2152.t1	CcyanHa1_g2646.t1	CMM167C	no
OG0000734	GpartN1_g7261.t1, GpartN1_g7263.t1	CdcalHa5_g2154.t1	CcyanHa1_g2652.t1	CMM173C	no
OG0000735	GpartN1_g1003.t1, GpartN1_g5197.t1	CdcalHa5_g2158.t1	CcyanHa1_g2656.t1	CMM177C	no
OG0000736	GpartN1_g1004.t1, GpartN1_g5196.t1	CdcalHa5_g2162.t1	CcyanHa1_g2660.t1	CMM180C	no
OG0000737	GpartN1_g5942.t1, GpartN1_g6778.t1	CdcalHa5_g2164.t1	CcyanHa1_g2662.t1	CMM184C	no
OG0000738	GpartN1_g1008.t1, GpartN1_g5192.t1	CdcalHa5_g2167.t1	CcyanHa1_g2665.t1	CMM188C	no
OG0000739	GpartN1_g1007.t1, GpartN1_g5193.t1	CdcalHa5_g2168.t1	CcyanHa1_g2666.t1	CMM189C	no
OG0000740	GpartN1_g1017.t1, GpartN1_g5183.t1	CdcalHa5_g2175.t1	CcyanHa1_g2673.t1	CMM196C	no
OG0000741	GpartN1_g6349.t1	CdcalHa5_g3734.t1	CcyanHa1_g2712.t1, CcyanHa1_g4418.t1	CMG142C	no
OG0000742	GpartN1_g2080.t1, GpartN1_g3124.t1	CdcalHa5_g2218.t1	CcyanHa1_g2720.t1	CMM258C	no
OG0000743	GpartN1_g3127.t1, GpartN1_g4932.t1	CdcalHa5_g2235.t1	CcyanHa1_g2730.t1	CMM276C	no
OG0000744	GpartN1_g2653.t1, GpartN1_g3002.t1	CdcalHa5_g2252.t1	CcyanHa1_g2753.t1	CMM305C	no
OG0000745	GpartN1_g2662.t1, GpartN1_g3011.t1	CdcalHa5_g2264.t1	CcyanHa1_g2758.t1	CMM310C	no
OG0000746	GpartN1_g3143.t1	CdcalHa5_g2263.t1	CcyanHa1_g2759.t1	CMM311C, CMS056C	no
OG0000747	GpartN1_g1309.t1, GpartN1_g3693.t1	CdcalHa5_g4827.t1	CcyanHa1_g2766.t1	CMM321C	no
OG0000748	GpartN1_g1813.t1, GpartN1_g4780.t1	CdcalHa5_g4826.t1	CcyanHa1_g2767.t1	CMM323C	no
OG0000749	GpartN1_g1386.t1, GpartN1_g2512.t1	CdcalHa5_g4824.t1	CcyanHa1_g2770.t1	CMM326C	no
OG0000750	GpartN1_g1317.t1, GpartN1_g3685.t1	CdcalHa5_g4821.t1	CcyanHa1_g2774.t1	CMM332C	no
OG0000751	GpartN1_g4229.t1, GpartN1_g4314.t1	CdcalHa5_g4817.t1	CcyanHa1_g2776.t1	CMM335C	no
OG0000752	GpartN1_g1284.t1, GpartN1_g3718.t1	CdcalHa5_g1466.t1	CcyanHa1_g2779.t1	CMK008C	no
OG0000753	-	CdcalHa5_g1447.t1, CdcalHa5_g1448.t1, CdcalHa5_g1449.t1	CcyanHa1_g2793.t1	CMK024C	no
OG0000754	GpartN1_g1292.t1, GpartN1_g3710.t1	CdcalHa5_g1445.t1	CcyanHa1_g2795.t1	CMK029C	no
OG0000755	GpartN1_g1303.t1, GpartN1_g3699.t1	CdcalHa5_g1429.t1	CcyanHa1_g2805.t1	CMK039C	no
OG0000756	GpartN1_g1307.t1, GpartN1_g3695.t1	CdcalHa5_g1433.t1	CcyanHa1_g2806.t1	CMK040C	no
OG0000757	GpartN1_g1306.t1, GpartN1_g3696.t1	CdcalHa5_g1432.t1	CcyanHa1_g2807.t1	CMK041C	no
OG0000758	GpartN1_g1304.t1, GpartN1_g3698.t1	CdcalHa5_g1430.t1	CcyanHa1_g2811.t1	CMK044C	no
OG0000759	GpartN1_g1290.t1, GpartN1_g3712.t1	CdcalHa5_g1440.t1	CcyanHa1_g2813.t1	CMO189C	no
OG0000760	GpartN1_g1291.t1, GpartN1_g3711.t1	CdcalHa5_g1439.t1	CcyanHa1_g2814.t1	CMK051C	no
OG0000761	GpartN1_g1508.t1, GpartN1_g461.t1	CdcalHa5_g1438.t1	CcyanHa1_g2815.t1	CMK050C	no
OG0000762	GpartN1_g1288.t1, GpartN1_g3714.t1	CdcalHa5_g1442.t1	CcyanHa1_g2818.t1	CMK046C	no
OG0000763	GpartN1_g1523.t1, GpartN1_g476.t1	CdcalHa5_g1418.t1	CcyanHa1_g2820.t1	CMK054C	no
OG0000764	GpartN1_g1522.t1, GpartN1_g475.t1	CdcalHa5_g1413.t1	CcyanHa1_g2823.t1	CMK058C	no
OG0000765	GpartN1_g1283.t1, GpartN1_g3719.t1	CdcalHa5_g1414.t1	CcyanHa1_g2824.t1	CMK059C	no
OG0000766	GpartN1_g219.t1, GpartN1_g7349.t1	CdcalHa5_g1409.t1	CcyanHa1_g2830.t1	CMK064C	no
OG0000767	GpartN1_g6496.t1, GpartN1_g7000.t1	CdcalHa5_g1403.t1	CcyanHa1_g2836.t1	CMK070C	no
OG0000768	GpartN1_g6865.t1, GpartN1_g7109.t1	CdcalHa5_g1400.t1	CcyanHa1_g2839.t1	CMK074C	no
OG0000769	GpartN1_g1511.t1, GpartN1_g464.t1	CdcalHa5_g1398.t1	CcyanHa1_g2841.t1	CMK076C	no
OG0000770	GpartN1_g4125.t1, GpartN1_g4733.t1	CdcalHa5_g1392.t1	CcyanHa1_g2846.t1	CMK083C	no
OG0000771	GpartN1_g4236.t1, GpartN1_g4307.t1	CdcalHa5_g1381.t1	CcyanHa1_g2855.t1	CMK096C	no
OG0000772	GpartN1_g4231.t1, GpartN1_g4312.t1	CdcalHa5_g1371.t1	CcyanHa1_g2860.t1	CMK108C	no
OG0000773	GpartN1_g4232.t1, GpartN1_g4311.t1	CdcalHa5_g1376.t1	CcyanHa1_g2865.t1	CMK112C	no
OG0000774	GpartN1_g4235.t1, GpartN1_g4308.t1	CdcalHa5_g1379.t1	CcyanHa1_g2867.t1	CMK114C	no
OG0000775	GpartN1_g4234.t1, GpartN1_g4309.t1	CdcalHa5_g1380.t1	CcyanHa1_g2868.t1	CMK115C	no
OG0000776	GpartN1_g4252.t1, GpartN1_g4291.t1	CdcalHa5_g1357.t1	CcyanHa1_g2878.t1	CMK131C	no
OG0000777	GpartN1_g1845.t1, GpartN1_g4812.t1	CdcalHa5_g1351.t1	CcyanHa1_g2884.t1	CMK259C	no
OG0000778	GpartN1_g3312.t1, GpartN1_g4064.t1, GpartN1_g4670.t1	-	CcyanHa1_g2890.t1	CMK251C	no
OG0000779	GpartN1_g1483.t1, GpartN1_g436.t1	CdcalHa5_g1344.t1	CcyanHa1_g2896.t1	CMK240C	no
OG0000780	GpartN1_g1868.t1, GpartN1_g4835.t1	CdcalHa5_g1302.t1	CcyanHa1_g2932.t1	CMK189C	no
OG0000781	GpartN1_g197.t1, GpartN1_g849.t1	CdcalHa5_g1290.t1	CcyanHa1_g2937.t1	CMK184C	no
OG0000782	GpartN1_g1691.t1, GpartN1_g6286.t1	CdcalHa5_g1291.t1	CcyanHa1_g2938.t1	CMK183C	no
OG0000783	GpartN1_g7329.t1, GpartN1_g7642.t1	CdcalHa5_g1287.t1	CcyanHa1_g2947.t1	CMK173C	no
OG0000784	GpartN1_g4194.t1, GpartN1_g4349.t1	CdcalHa5_g1238.t1	CcyanHa1_g2970.t1	CMK139C	no
OG0000785	GpartN1_g4192.t1, GpartN1_g4351.t1	CdcalHa5_g1235.t1	CcyanHa1_g2981.t1	CMK272C	no
OG0000786	GpartN1_g5339.t1, GpartN1_g816.t1	CdcalHa5_g4522.t1	CcyanHa1_g2991.t1	CMK288C	no
OG0000787	GpartN1_g4380.t1	CdcalHa5_g2351.t1, CdcalHa5_g4524.t1	CcyanHa1_g2994.t1	CMK291C	no
OG0000788	GpartN1_g5335.t1, GpartN1_g820.t1	CdcalHa5_g3231.t1	CcyanHa1_g2996.t1	CMK293C	no
OG0000789	GpartN1_g5274.t1	CdcalHa5_g3232.t1, CdcalHa5_g4525.t1	CcyanHa1_g2997.t1	CMK294C	no
OG0000790	GpartN1_g5338.t1, GpartN1_g817.t1	CdcalHa5_g4535.t1	CcyanHa1_g3007.t1	CMK307C	no
OG0000791	GpartN1_g5332.t1, GpartN1_g823.t1	CdcalHa5_g2097.t1	CcyanHa1_g3009.t1	CMK309C	no
OG0000792	GpartN1_g2545.t1, GpartN1_g3655.t1	CdcalHa5_g1775.t1	CcyanHa1_g3011.t1	CMT014C	no
OG0000793	GpartN1_g4102.t1, GpartN1_g4710.t1	CdcalHa5_g114.t1	CcyanHa1_g3016.t1	CMI026C	no
OG0000794	GpartN1_g3812.t1, GpartN1_g6827.t1	CdcalHa5_g488.t1	CcyanHa1_g3020.t1	CMI031C	no
OG0000795	GpartN1_g7205.t1, GpartN1_g7474.t1	CdcalHa5_g129.t1	CcyanHa1_g3032.t1	CMI044C	no
OG0000796	GpartN1_g6128.t1	CdcalHa5_g131.t1, CdcalHa5_g624.t1	CcyanHa1_g3034.t1	CMI048C	no
OG0000797	GpartN1_g171.t1, GpartN1_g6127.t1	CdcalHa5_g133.t1	CcyanHa1_g3035.t1	CMI049C	no
OG0000798	GpartN1_g4253.t1, GpartN1_g4290.t1	CdcalHa5_g138.t1	CcyanHa1_g3040.t1	CMI055C	no
OG0000799	GpartN1_g150.t1, GpartN1_g3296.t1	CdcalHa5_g151.t1	CcyanHa1_g3052.t1	CMI067C	no
OG0000800	GpartN1_g2335.t1, GpartN1_g2829.t1, GpartN1_g5612.t1	-	CcyanHa1_g3055.t1	CMI072C	no
OG0000801	GpartN1_g4058.t1	CdcalHa5_g173.t1	CcyanHa1_g3063.t1	CMI084C, CMT633C	no
OG0000802	GpartN1_g6467.t1, GpartN1_g7030.t1	CdcalHa5_g3942.t1	CcyanHa1_g3066.t1	CMI088C	no
OG0000803	GpartN1_g4204.t1, GpartN1_g4339.t1	CdcalHa5_g176.t1	CcyanHa1_g3070.t1	CMI095C	no
OG0000804	GpartN1_g7592.t1	CdcalHa5_g183.t1	CcyanHa1_g3076.t1	CMI103C, CMI105C	no
OG0000805	GpartN1_g6095.t1, GpartN1_g6931.t1	CdcalHa5_g197.t1	CcyanHa1_g3087.t1	CMS271C	no
OG0000806	GpartN1_g6097.t1, GpartN1_g6929.t1	CdcalHa5_g208.t1	CcyanHa1_g3099.t1	CMI128C	no
OG0000807	GpartN1_g6868.t1, GpartN1_g7106.t1	CdcalHa5_g234.t1	CcyanHa1_g3112.t1	CMI146C	no
OG0000808	GpartN1_g1314.t1, GpartN1_g3688.t1	CdcalHa5_g242.t1	CcyanHa1_g3116.t1	CMI310C	no
OG0000809	GpartN1_g1496.t1, GpartN1_g449.t1	CdcalHa5_g241.t1	CcyanHa1_g3117.t1	CMI158C	no
OG0000810	GpartN1_g4216.t1, GpartN1_g4327.t1	CdcalHa5_g240.t1	CcyanHa1_g3118.t1	CMI159C	no
OG0000811	GpartN1_g4210.t1, GpartN1_g4333.t1	CdcalHa5_g229.t1	CcyanHa1_g3124.t1	CMI156C	no
OG0000812	GpartN1_g4221.t1, GpartN1_g4322.t1	CdcalHa5_g249.t1	CcyanHa1_g3128.t1	CMI162C	no
OG0000813	GpartN1_g6100.t1, GpartN1_g6926.t1	CdcalHa5_g276.t1	CcyanHa1_g3140.t1	CMI173C	no
OG0000814	GpartN1_g2218.t1, GpartN1_g4491.t1	CdcalHa5_g285.t1	CcyanHa1_g3165.t1	CMI209C	no
OG0000815	GpartN1_g6862.t1, GpartN1_g7112.t1	CdcalHa5_g348.t1	CcyanHa1_g3211.t1	CMI262C	no
OG0000816	GpartN1_g4108.t1, GpartN1_g4716.t1	CdcalHa5_g342.t1	CcyanHa1_g3217.t1	CMI268C	no
OG0000817	GpartN1_g4545.t1, GpartN1_g6372.t1	CdcalHa5_g337.t1	CcyanHa1_g3221.t1	CMI276C	no
OG0000818	GpartN1_g1887.t1, GpartN1_g4854.t1	CdcalHa5_g329.t1	CcyanHa1_g3230.t1	CMI291C	no
OG0000819	GpartN1_g4105.t1, GpartN1_g4713.t1	CdcalHa5_g361.t1	CcyanHa1_g3239.t1	CMI301C	no
OG0000820	GpartN1_g7629.t1, GpartN1_g7669.t1	-	CcyanHa1_g3247.t1, CcyanHa1_g3471.t1	CMF073C	no
OG0000821	GpartN1_g385.t1, GpartN1_g7472.t1	CdcalHa5_g119.t1	CcyanHa1_g3249.t1	CMI013C	no
OG0000822	GpartN1_g1271.t1, GpartN1_g3731.t1	CdcalHa5_g117.t1	CcyanHa1_g3258.t1	CMI023C	no
OG0000823	GpartN1_g1970.t1, GpartN1_g2871.t1	CdcalHa5_g4677.t1	CcyanHa1_g3262.t1	CMT026C	no
OG0000824	GpartN1_g1901.t1, GpartN1_g4868.t1	CdcalHa5_g4350.t1	CcyanHa1_g3265.t1	CMT030C	no
OG0000825	GpartN1_g2594.t1, GpartN1_g4990.t1	CdcalHa5_g4356.t1	CcyanHa1_g3274.t1	CMT046C	no
OG0000826	GpartN1_g1900.t1, GpartN1_g4867.t1	CdcalHa5_g4355.t1	CcyanHa1_g3275.t1	CMT047C	no
OG0000827	GpartN1_g7322.t1, GpartN1_g7649.t1	CdcalHa5_g3413.t1	CcyanHa1_g3288.t1	CMT067C	no
OG0000828	GpartN1_g7325.t1, GpartN1_g7646.t1	CdcalHa5_g3408.t1	CcyanHa1_g3291.t1	CMT071C	no
OG0000829	GpartN1_g1538.t1, GpartN1_g491.t1	CdcalHa5_g3411.t1	CcyanHa1_g3294.t1	CMT074C	no
OG0000830	GpartN1_g7324.t1, GpartN1_g7647.t1	CdcalHa5_g3418.t1	CcyanHa1_g3295.t1	CMT075C	no
OG0000831	GpartN1_g6883.t1, GpartN1_g7091.t1	CdcalHa5_g3424.t1	CcyanHa1_g3297.t1	CMT077C	no
OG0000832	GpartN1_g4209.t1, GpartN1_g4334.t1	CdcalHa5_g3461.t1	CcyanHa1_g3303.t1	CMT083C	no
OG0000833	GpartN1_g5533.t1, GpartN1_g6307.t1	CdcalHa5_g3467.t1	CcyanHa1_g3313.t1	CMT093C	no
OG0000834	GpartN1_g1185.t1, GpartN1_g1422.t1	CdcalHa5_g3484.t1	CcyanHa1_g3331.t1	CMC018C	no
OG0000835	GpartN1_g140.t1, GpartN1_g3286.t1	CdcalHa5_g2974.t1	CcyanHa1_g3337.t1	CMC025C	no
OG0000836	GpartN1_g3509.t1, GpartN1_g6809.t1	CdcalHa5_g2976.t1	CcyanHa1_g3339.t1	CMC028C	no
OG0000837	GpartN1_g2291.t1, GpartN1_g2784.t1	CdcalHa5_g2988.t1	CcyanHa1_g3350.t1	CMC040C	no
OG0000838	GpartN1_g146.t1, GpartN1_g3292.t1	CdcalHa5_g3229.t1	CcyanHa1_g3352.t1	CMC043C	no
OG0000839	GpartN1_g1684.t1, GpartN1_g6293.t1	CdcalHa5_g2273.t1	CcyanHa1_g3353.t1	CMC044C	no
OG0000840	GpartN1_g129.t1, GpartN1_g3275.t1	CdcalHa5_g3235.t1	CcyanHa1_g3356.t1	CMC047C	no
OG0000841	GpartN1_g317.t1, GpartN1_g711.t1	CdcalHa5_g3241.t1	CcyanHa1_g3362.t1	CMC054C	no
OG0000842	GpartN1_g132.t1, GpartN1_g3278.t1	CdcalHa5_g3242.t1	CcyanHa1_g3363.t1	CMC055C	no
OG0000843	GpartN1_g139.t1, GpartN1_g3285.t1	CdcalHa5_g3258.t1	CcyanHa1_g3365.t1	CMC059C	no
OG0000844	GpartN1_g6089.t1, GpartN1_g6937.t1	CdcalHa5_g4841.t1	CcyanHa1_g3371.t1	CMC066C	no
OG0000845	GpartN1_g135.t1, GpartN1_g3281.t1	CdcalHa5_g3244.t1	CcyanHa1_g3374.t1	CMC070C	no
OG0000846	GpartN1_g160.t1, GpartN1_g3306.t1	CdcalHa5_g3245.t1	CcyanHa1_g3375.t1	CMC071C	no
OG0000847	GpartN1_g134.t1, GpartN1_g3280.t1	CdcalHa5_g3246.t1	CcyanHa1_g3376.t1	CMC072C	no
OG0000848	GpartN1_g1384.t1, GpartN1_g2514.t1	CdcalHa5_g4844.t1	CcyanHa1_g3384.t1	CMC080C	no
OG0000849	GpartN1_g1404.t1, GpartN1_g2494.t1	CdcalHa5_g4845.t1	CcyanHa1_g3385.t1	CMC082C	no
OG0000850	GpartN1_g4266.t1, GpartN1_g4277.t1	CdcalHa5_g4853.t1	CcyanHa1_g3391.t1	CMC091C	no
OG0000851	GpartN1_g6435.t1, GpartN1_g7061.t1	CdcalHa5_g4852.t1	CcyanHa1_g3392.t1	CMC092C	no
OG0000852	GpartN1_g1856.t1, GpartN1_g4823.t1	CdcalHa5_g4856.t1	CcyanHa1_g3395.t1	CMC096C	no
OG0000853	GpartN1_g1390.t1, GpartN1_g2508.t1	CdcalHa5_g4857.t1	CcyanHa1_g3396.t1	CMC098C	no
OG0000854	GpartN1_g1383.t1, GpartN1_g2515.t1	CdcalHa5_g4860.t1	CcyanHa1_g3398.t1	CMC102C	no
OG0000855	GpartN1_g3828.t1	CdcalHa5_g4036.t1, CdcalHa5_g4862.t1	CcyanHa1_g3400.t1	CMC104C	no
OG0000856	GpartN1_g1854.t1, GpartN1_g4821.t1	CdcalHa5_g4864.t1	CcyanHa1_g3402.t1	CMC106C	no
OG0000857	GpartN1_g1863.t1, GpartN1_g4830.t1	CdcalHa5_g4867.t1	CcyanHa1_g3405.t1	CMC111C	no
OG0000858	GpartN1_g1399.t1, GpartN1_g2499.t1	CdcalHa5_g4875.t1	CcyanHa1_g3408.t1	CMC124C	no
OG0000859	GpartN1_g1393.t1, GpartN1_g2505.t1	CdcalHa5_g4879.t1	CcyanHa1_g3412.t1	CMC120C	no
OG0000860	GpartN1_g351.t1, GpartN1_g600.t1	CdcalHa5_g4873.t1	CcyanHa1_g3414.t1	CMC118C	no
OG0000861	GpartN1_g7775.t1, GpartN1_g7825.t1	CdcalHa5_g4881.t1	CcyanHa1_g3419.t1	CMC133C	no
OG0000862	GpartN1_g1858.t1, GpartN1_g4825.t1	CdcalHa5_g4890.t1	CcyanHa1_g3427.t1	CMC136C	no
OG0000863	GpartN1_g1857.t1, GpartN1_g4824.t1	CdcalHa5_g4889.t1	CcyanHa1_g3428.t1	CMC137C	no
OG0000864	GpartN1_g2667.t1, GpartN1_g3016.t1	CdcalHa5_g4896.t1	CcyanHa1_g3434.t1	CMC145C	no
OG0000865	GpartN1_g2663.t1, GpartN1_g3012.t1	CdcalHa5_g4909.t1	CcyanHa1_g3435.t1	CMC146C	no
OG0000866	GpartN1_g5716.t1	CdcalHa5_g2634.t1, CdcalHa5_g4910.t1	CcyanHa1_g3437.t1	CMC148C	no
OG0000867	GpartN1_g220.t1, GpartN1_g873.t1	CdcalHa5_g4912.t1	CcyanHa1_g3438.t1	CMC149C	no
OG0000868	GpartN1_g2211.t1, GpartN1_g4498.t1	CdcalHa5_g4913.t1	CcyanHa1_g3439.t1	CMC150C	no
OG0000869	GpartN1_g2664.t1, GpartN1_g3013.t1	CdcalHa5_g4907.t1	CcyanHa1_g3440.t1	CMC151C	no
OG0000870	GpartN1_g1852.t1, GpartN1_g4819.t1	CdcalHa5_g4901.t1	CcyanHa1_g3446.t1	CMC157C	no
OG0000871	GpartN1_g2674.t1, GpartN1_g3023.t1	CdcalHa5_g4914.t1	CcyanHa1_g3453.t1	CMT043C	no
OG0000872	GpartN1_g2669.t1, GpartN1_g3018.t1	CdcalHa5_g4915.t1	CcyanHa1_g3455.t1	CMC169C	no
OG0000873	GpartN1_g1860.t1, GpartN1_g4827.t1	CdcalHa5_g4918.t1	CcyanHa1_g3458.t1	CMC172C	no
OG0000874	GpartN1_g1316.t1, GpartN1_g3686.t1	CdcalHa5_g4922.t1	CcyanHa1_g3461.t1	CMC176C	no
OG0000875	GpartN1_g3544.t1	CdcalHa5_g4814.t1 (intron)	CcyanHa1_g3468.t1 (intron), CcyanHa1_g3902.t1 (intron)	CMC008C (intron)	yes
OG0000876	GpartN1_g4110.t1, GpartN1_g4718.t1	CdcalHa5_g4682.t1	CcyanHa1_g3476.t1	CMH008C	no
OG0000877	GpartN1_g1961.t1, GpartN1_g2862.t1	CdcalHa5_g4684.t1	CcyanHa1_g3478.t1	CMH010C	no
OG0000878	GpartN1_g4394.t1	CdcalHa5_g46.t1, CdcalHa5_g4693.t1	CcyanHa1_g3487.t1	CMH019C	no
OG0000879	GpartN1_g2724.t1, GpartN1_g7171.t1	CdcalHa5_g4709.t1	CcyanHa1_g3495.t1	CMH026C	no
OG0000880	GpartN1_g2003.t1, GpartN1_g2904.t1	CdcalHa5_g4716.t1	CcyanHa1_g3512.t1	CMH046C	no
OG0000881	GpartN1_g1820.t1, GpartN1_g4787.t1	CdcalHa5_g3405.t1	CcyanHa1_g3530.t1	CMH066C	no
OG0000882	GpartN1_g2732.t1, GpartN1_g2735.t1	CdcalHa5_g4737.t1	CcyanHa1_g3537.t1	CMH075C	no
OG0000883	GpartN1_g1629.t1, GpartN1_g2721.t1	CdcalHa5_g4745.t1	CcyanHa1_g3546.t1	CMH092C	no
OG0000884	GpartN1_g1673.t1, GpartN1_g6304.t1	CdcalHa5_g4757.t1	CcyanHa1_g3559.t1	CMH117C	no
OG0000885	GpartN1_g4170.t1, GpartN1_g4373.t1	CdcalHa5_g4765.t1	CcyanHa1_g3566.t1	CMH126C	no
OG0000886	GpartN1_g6081.t1, GpartN1_g6945.t1	CdcalHa5_g4768.t1	CcyanHa1_g3568.t1	CMH128C	no
OG0000887	GpartN1_g1507.t1, GpartN1_g460.t1	CdcalHa5_g4769.t1	CcyanHa1_g3570.t1	CMH131C	no
OG0000888	GpartN1_g6673.t1, GpartN1_g6685.t1	CdcalHa5_g4571.t1	CcyanHa1_g3590.t1	CMH154C	no
OG0000889	GpartN1_g5333.t1, GpartN1_g822.t1	CdcalHa5_g4568.t1	CcyanHa1_g3593.t1	CMH157C	no
OG0000890	GpartN1_g7453.t1, GpartN1_g7595.t1	CdcalHa5_g4578.t1	CcyanHa1_g3597.t1	CMH162C	no
OG0000891	GpartN1_g6090.t1, GpartN1_g6936.t1	CdcalHa5_g4582.t1	CcyanHa1_g3601.t1	CMH166C	no
OG0000892	GpartN1_g6125.t1	CdcalHa5_g3150.t1, CdcalHa5_g4599.t1	CcyanHa1_g3617.t1	CMH189C	no
OG0000893	GpartN1_g4026.t1, GpartN1_g7487.t1	CdcalHa5_g4600.t1	CcyanHa1_g3618.t1	CMH190C	no
OG0000894	GpartN1_g1842.t1, GpartN1_g4809.t1	CdcalHa5_g2551.t1	CcyanHa1_g3624.t1	CMH199C	no
OG0000895	GpartN1_g4186.t1, GpartN1_g4357.t1	CdcalHa5_g118.t1	CcyanHa1_g3627.t1	CMH202C	no
OG0000896	GpartN1_g2244.t1	CdcalHa5_g2585.t1	CcyanHa1_g3629.t1	CMH205C, CMQ414C	no
OG0000897	GpartN1_g4552.t1, GpartN1_g6365.t1	CdcalHa5_g4370.t1	CcyanHa1_g3631.t1	CMH207C	no
OG0000898	GpartN1_g1902.t1, GpartN1_g4869.t1	CdcalHa5_g4372.t1	CcyanHa1_g3632.t1	CMH208C	no
OG0000899	GpartN1_g1814.t1, GpartN1_g4781.t1	CdcalHa5_g3369.t1	CcyanHa1_g3636.t1	CMH218C	no
OG0000900	GpartN1_g7330.t1, GpartN1_g7641.t1	CdcalHa5_g3370.t1	CcyanHa1_g3637.t1	CMH220C	no
OG0000901	GpartN1_g6871.t1, GpartN1_g7103.t1	CdcalHa5_g3395.t1	CcyanHa1_g3647.t1	CMH232C	no
OG0000902	GpartN1_g211.t1, GpartN1_g861.t1	CdcalHa5_g2034.t1	CcyanHa1_g3650.t1	CMH235C	no
OG0000903	GpartN1_g6873.t1, GpartN1_g7101.t1	CdcalHa5_g4033.t1	CcyanHa1_g3651.t1	CMH236C	no
OG0000904	GpartN1_g6472.t1, GpartN1_g7024.t1	CdcalHa5_g3007.t1	CcyanHa1_g3665.t1	CMH254C	no
OG0000905	GpartN1_g4123.t1, GpartN1_g4731.t1	CdcalHa5_g3387.t1	CcyanHa1_g3682.t1	CMH276C	no
OG0000906	GpartN1_g2334.t1, GpartN1_g2828.t1	CdcalHa5_g3805.t1	CcyanHa1_g3699.t1	CME019C	no
OG0000907	GpartN1_g6638.t1, GpartN1_g921.t1	CdcalHa5_g3831.t1	CcyanHa1_g3702.t1	CME023C	no
OG0000908	GpartN1_g6636.t1, GpartN1_g919.t1	CdcalHa5_g3841.t1	CcyanHa1_g3714.t1	CMS193C	no
OG0000909	GpartN1_g3853.t1, GpartN1_g5530.t1	CdcalHa5_g3847.t1	CcyanHa1_g3718.t1	CMS188C	no
OG0000910	GpartN1_g2202.t1, GpartN1_g4507.t1	CdcalHa5_g3864.t1	CcyanHa1_g3734.t1	CMR215C	no
OG0000911	GpartN1_g1964.t1, GpartN1_g2865.t1	CdcalHa5_g3877.t1	CcyanHa1_g3739.t1	CMR220C	no
OG0000912	GpartN1_g5239.t1, GpartN1_g962.t1	CdcalHa5_g3878.t1	CcyanHa1_g3740.t1	CMR221C	no
OG0000913	GpartN1_g2232.t1, GpartN1_g4476.t1	CdcalHa5_g3882.t1	CcyanHa1_g3743.t1	CMR224C	no
OG0000914	GpartN1_g1965.t1, GpartN1_g2866.t1	CdcalHa5_g3883.t1	CcyanHa1_g3744.t1	CMR225C	no
OG0000915	GpartN1_g1982.t1, GpartN1_g2883.t1	CdcalHa5_g3888.t1	CcyanHa1_g3750.t1	CMR231C	no
OG0000916	GpartN1_g5206.t1, GpartN1_g994.t1	CdcalHa5_g3889.t1	CcyanHa1_g3751.t1	CMR234C	no
OG0000917	GpartN1_g1871.t1, GpartN1_g4838.t1	CdcalHa5_g3898.t1	CcyanHa1_g3761.t1	CMR252C	no
OG0000918	GpartN1_g6536.t1, GpartN1_g7265.t1	CdcalHa5_g3900.t1	CcyanHa1_g3763.t1	CMR254C	no
OG0000919	GpartN1_g2575.t1, GpartN1_g5009.t1	CdcalHa5_g3905.t1	CcyanHa1_g3768.t1	CMR260C	no
OG0000920	-	CdcalHa5_g3817.t1	CcyanHa1_g3778.t1, CcyanHa1_g4494.t1	CML010C, CMR274C	no
OG0000921	-	CdcalHa5_g3816.t1	CcyanHa1_g3779.t1, CcyanHa1_g4495.t1	CML011C, CMR275C	no
OG0000922	GpartN1_g7384.t1	CdcalHa5_g3815.t1	CcyanHa1_g3780.t1, CcyanHa1_g4496.t1	CMX173C	no
OG0000923	GpartN1_g5754.t1	CdcalHa5_g4392.t1	CcyanHa1_g3792.t1, CcyanHa1_g4352.t1	CMG059C	no
OG0000924	GpartN1_g6737.t1, GpartN1_g6738.t1	CdcalHa5_g3509.t1	CcyanHa1_g3815.t1	CMT515C	no
OG0000925	GpartN1_g3337.t1, GpartN1_g829.t1	CdcalHa5_g4293.t1	CcyanHa1_g3819.t1	CMT510C	no
OG0000926	GpartN1_g1520.t1, GpartN1_g473.t1	CdcalHa5_g3513.t1	CcyanHa1_g3825.t1	CME037C	no
OG0000927	GpartN1_g3147.t1, GpartN1_g3540.t1	CdcalHa5_g3522.t1	CcyanHa1_g3834.t1	CME050C	no
OG0000928	GpartN1_g5102.t1, GpartN1_g6607.t1	CdcalHa5_g1133.t1 (intron)	CcyanHa1_g3843.t1	CME060C	yes
OG0000929	GpartN1_g4208.t1, GpartN1_g4335.t1	CdcalHa5_g3533.t1	CcyanHa1_g3847.t1	CME064C	no
OG0000930	GpartN1_g2052.t1, GpartN1_g7655.t1	CdcalHa5_g3552.t1	CcyanHa1_g3867.t1	CME088C	no
OG0000931	GpartN1_g4260.t1, GpartN1_g4283.t1	CdcalHa5_g3574.t1	CcyanHa1_g3883.t1	CME109C	no
OG0000932	GpartN1_g6485.t1, GpartN1_g7011.t1	CdcalHa5_g3584.t1	CcyanHa1_g3889.t1	CME116C	no
OG0000933	GpartN1_g4228.t1, GpartN1_g4315.t1	CdcalHa5_g4815.t1	CcyanHa1_g3901.t1	CMC009C	no
OG0000934	GpartN1_g5221.t1, GpartN1_g980.t1	CdcalHa5_g1099.t1	CcyanHa1_g3918.t1	CMD017C	no
OG0000935	GpartN1_g5215.t1, GpartN1_g986.t1	CdcalHa5_g1098.t1	CcyanHa1_g3919.t1	CMD018C	no
OG0000936	GpartN1_g4515.t1	CdcalHa5_g1097.t1, CdcalHa5_g2809.t1	CcyanHa1_g3920.t1	CMD021C	no
OG0000937	GpartN1_g2268.t1, GpartN1_g5117.t1	CdcalHa5_g1096.t1	CcyanHa1_g3921.t1	CMD023C	no
OG0000938	GpartN1_g1819.t1, GpartN1_g4786.t1	CdcalHa5_g1092.t1	CcyanHa1_g3925.t1	CMD028C	no
OG0000939	GpartN1_g2311.t1, GpartN1_g2805.t1	CdcalHa5_g3538.t1	CcyanHa1_g3928.t1	CMD031C	no
OG0000940	GpartN1_g6465.t1, GpartN1_g7032.t1	CdcalHa5_g1090.t1	CcyanHa1_g3931.t1	CMD034C	no
OG0000941	GpartN1_g3328.t1, GpartN1_g4080.t1, GpartN1_g4686.t1	-	CcyanHa1_g3935.t1	CMD041C	no
OG0000942	GpartN1_g1276.t1, GpartN1_g3726.t1	CdcalHa5_g1088.t1	CcyanHa1_g3936.t1	CMD042C	no
OG0000943	GpartN1_g791.t1, GpartN1_g874.t1	CdcalHa5_g1089.t1	CcyanHa1_g3938.t1	CMD046C	no
OG0000944	GpartN1_g5226.t1, GpartN1_g975.t1	CdcalHa5_g1082.t1	CcyanHa1_g3941.t1	CMD049C	no
OG0000945	GpartN1_g5223.t1, GpartN1_g978.t1	CdcalHa5_g1081.t1	CcyanHa1_g3942.t1	CMD050C	no
OG0000946	GpartN1_g7781.t1, GpartN1_g7819.t1	CdcalHa5_g213.t1	CcyanHa1_g3947.t1	CMD057C	no
OG0000947	GpartN1_g3340.t1, GpartN1_g832.t1	CdcalHa5_g1078.t1	CcyanHa1_g3959.t1	CMD073C	no
OG0000948	GpartN1_g4660.t1	CdcalHa5_g1060.t1, CdcalHa5_g3182.t1	CcyanHa1_g3967.t1	CMD083C	no
OG0000949	GpartN1_g1869.t1, GpartN1_g4836.t1	CdcalHa5_g1059.t1	CcyanHa1_g3968.t1	CMD084C	no
OG0000950	-	CdcalHa5_g4308.t1	CcyanHa1_g3980.t1, CcyanHa1_g4230.t1	CMD099C, CMR398C	no
OG0000951	GpartN1_g6642.t1, GpartN1_g925.t1	CdcalHa5_g1011.t1	CcyanHa1_g3987.t1	CMR400C	no
OG0000952	GpartN1_g6655.t1, GpartN1_g938.t1	CdcalHa5_g1010.t1	CcyanHa1_g3988.t1	CMO239C	no
OG0000953	GpartN1_g1264.t1, GpartN1_g3738.t1	CdcalHa5_g1280.t1	CcyanHa1_g3993.t1	CMR402C	no
OG0000954	GpartN1_g1295.t1, GpartN1_g3707.t1	CdcalHa5_g415.t1	CcyanHa1_g3999.t1	CMR410C	no
OG0000955	GpartN1_g1502.t1, GpartN1_g455.t1	CdcalHa5_g2737.t1	CcyanHa1_g4005.t1	CML200C	no
OG0000956	GpartN1_g7151.t1, GpartN1_g7228.t1	CdcalHa5_g2695.t1	CcyanHa1_g4034.t1	CML239C	no
OG0000957	GpartN1_g1595.t1, GpartN1_g7152.t1	CdcalHa5_g2696.t1	CcyanHa1_g4036.t1	CML242C	no
OG0000958	GpartN1_g3840.t1, GpartN1_g5517.t1	CdcalHa5_g2691.t1	CcyanHa1_g4053.t1	CML260C	no
OG0000959	GpartN1_g2130.t1, GpartN1_g3859.t1	CdcalHa5_g4158.t1	CcyanHa1_g4059.t1	CML267C	no
OG0000960	GpartN1_g1398.t1, GpartN1_g2500.t1	CdcalHa5_g3989.t1	CcyanHa1_g4062.t1	CML272C	no
OG0000961	GpartN1_g1501.t1, GpartN1_g454.t1	CdcalHa5_g4002.t1	CcyanHa1_g4073.t1	CML287C	no
OG0000962	GpartN1_g1397.t1, GpartN1_g2501.t1	CdcalHa5_g4014.t1	CcyanHa1_g4085.t1	CML304C	no
OG0000963	GpartN1_g1495.t1, GpartN1_g448.t1	CdcalHa5_g4021.t1	CcyanHa1_g4092.t1	CML314C	no
OG0000964	GpartN1_g4126.t1, GpartN1_g4734.t1	CdcalHa5_g4032.t1	CcyanHa1_g4097.t1	CML320C	no
OG0000965	GpartN1_g4205.t1, GpartN1_g4338.t1	CdcalHa5_g4196.t1	CcyanHa1_g4137.t1	CMS028C	no
OG0000966	GpartN1_g4122.t1, GpartN1_g4730.t1	CdcalHa5_g4178.t1	CcyanHa1_g4148.t1	CMS041C	no
OG0000967	GpartN1_g2113.t1, GpartN1_g5141.t1	CdcalHa5_g4200.t1	CcyanHa1_g4151.t1	CMS045C	no
OG0000968	GpartN1_g2590.t1, GpartN1_g4994.t1	CdcalHa5_g4212.t1	CcyanHa1_g4157.t1	CMS050C	no
OG0000969	GpartN1_g2634.t1, GpartN1_g2983.t1	CdcalHa5_g4218.t1	CcyanHa1_g4182.t1	CMS083C	no
OG0000970	GpartN1_g4119.t1, GpartN1_g4727.t1	CdcalHa5_g4253.t1	CcyanHa1_g4196.t1	CMS100C	no
OG0000971	GpartN1_g2710.t1, GpartN1_g4541.t1	CdcalHa5_g4262.t1	CcyanHa1_g4206.t1	CMR362C	no
OG0000972	GpartN1_g1578.t1, GpartN1_g4010.t1	CdcalHa5_g4282.t1	CcyanHa1_g4221.t1	CMR382C	no
OG0000973	GpartN1_g2270.t1, GpartN1_g3881.t1	CdcalHa5_g4279.t1	CcyanHa1_g4223.t1	CMR384C	no
OG0000974	GpartN1_g6484.t1, GpartN1_g7012.t1	CdcalHa5_g4296.t1	CcyanHa1_g4236.t1	CMD105C	no
OG0000975	GpartN1_g2755.t1, GpartN1_g5641.t1	CdcalHa5_g1021.t1	CcyanHa1_g4246.t1	CMD113C	no
OG0000976	GpartN1_g6637.t1, GpartN1_g920.t1	CdcalHa5_g1034.t1	CcyanHa1_g4252.t1	CMD119C	no
OG0000977	GpartN1_g1400.t1, GpartN1_g2498.t1	CdcalHa5_g1039.t1	CcyanHa1_g4257.t1	CMD127C	no
OG0000978	GpartN1_g2393.t1, GpartN1_g6677.t1	CdcalHa5_g1045.t1	CcyanHa1_g4262.t1	CMD135C	no
OG0000979	GpartN1_g6628.t1, GpartN1_g911.t1	CdcalHa5_g1044.t1	CcyanHa1_g4263.t1	CMD137C	no
OG0000980	GpartN1_g6625.t1, GpartN1_g908.t1	CdcalHa5_g1458.t1	CcyanHa1_g4265.t1	CMD140C	no
OG0000981	GpartN1_g2754.t1, GpartN1_g5640.t1	CdcalHa5_g4330.t1	CcyanHa1_g4276.t1	CMD156C	no
OG0000982	GpartN1_g2743.t1, GpartN1_g5629.t1	CdcalHa5_g4317.t1	CcyanHa1_g4278.t1	CMD159C	no
OG0000983	GpartN1_g2046.t1	CdcalHa5_g1054.t1	CcyanHa1_g4284.t1	CMD167C, CMS234C	no
OG0000984	GpartN1_g2401.t1, GpartN1_g4631.t1	CdcalHa5_g4336.t1	CcyanHa1_g4292.t1	CMD180C	no
OG0000985	GpartN1_g1319.t1	CdcalHa5_g4544.t1	CcyanHa1_g4306.t1	CME198C, CMG004C	no
OG0000986	GpartN1_g7594.t1	CdcalHa5_g4545.t1	CcyanHa1_g4307.t1	CME197C, CMG005C	no
OG0000987	GpartN1_g6088.t1, GpartN1_g6938.t1	CdcalHa5_g4543.t1	CcyanHa1_g4310.t1	CMG008C	no
OG0000988	GpartN1_g4117.t1, GpartN1_g4725.t1	CdcalHa5_g4555.t1	CcyanHa1_g4322.t1	CMG023C	no
OG0000989	GpartN1_g4546.t1, GpartN1_g6371.t1	CdcalHa5_g4374.t1	CcyanHa1_g4335.t1	CMG040C	no
OG0000990	GpartN1_g2595.t1, GpartN1_g4989.t1	CdcalHa5_g4378.t1	CcyanHa1_g4338.t1	CMG042C	no
OG0000991	GpartN1_g2616.t1, GpartN1_g4968.t1	CdcalHa5_g4389.t1	CcyanHa1_g4347.t1	CMG053C	no
OG0000992	GpartN1_g2615.t1, GpartN1_g4969.t1	CdcalHa5_g4387.t1	CcyanHa1_g4349.t1	CMG056C	no
OG0000993	GpartN1_g1371.t1, GpartN1_g5176.t1	CdcalHa5_g4391.t1	CcyanHa1_g4351.t1	CMG058C	no
OG0000994	GpartN1_g2363.t1, GpartN1_g2857.t1	CdcalHa5_g3909.t1	CcyanHa1_g4357.t1	CMG064C	no
OG0000995	GpartN1_g4544.t1, GpartN1_g6373.t1	CdcalHa5_g3923.t1	CcyanHa1_g4372.t1	CMG086C	no
OG0000996	GpartN1_g3352.t1, GpartN1_g844.t1	CdcalHa5_g3694.t1	CcyanHa1_g4381.t1	CMG096C	no
OG0000997	GpartN1_g6450.t1, GpartN1_g7046.t1	CdcalHa5_g3702.t1	CcyanHa1_g4386.t1	CMX040C	no
OG0000998	GpartN1_g6456.t1, GpartN1_g7041.t1	CdcalHa5_g3704.t1	CcyanHa1_g4389.t1	CMG105C	no
OG0000999	GpartN1_g2577.t1, GpartN1_g5007.t1	CdcalHa5_g3705.t1	CcyanHa1_g4390.t1	CMG106C	no
OG0001000	GpartN1_g1498.t1, GpartN1_g451.t1	CdcalHa5_g3712.t1	CcyanHa1_g4397.t1	CMG115C	no
OG0001001	GpartN1_g5560.t1, GpartN1_g6335.t1	CdcalHa5_g3714.t1	CcyanHa1_g4399.t1	CMG118C	no
OG0001002	GpartN1_g5552.t1, GpartN1_g6004.t1	CdcalHa5_g3719.t1	CcyanHa1_g4404.t1	CMG125C	no
OG0001003	GpartN1_g2118.t1, GpartN1_g5136.t1	CdcalHa5_g3741.t1	CcyanHa1_g4426.t1	CMG153C	no
OG0001004	GpartN1_g7219.t1	CdcalHa5_g2794.t1, CdcalHa5_g3748.t1	CcyanHa1_g4432.t1	CMG161C	no
OG0001005	GpartN1_g4061.t1, GpartN1_g7408.t1	CdcalHa5_g3751.t1	CcyanHa1_g4434.t1	CMG164C	no
OG0001006	GpartN1_g2106.t1, GpartN1_g5148.t1	CdcalHa5_g3754.t1	CcyanHa1_g4439.t1	CMG169C	no
OG0001007	GpartN1_g2107.t1, GpartN1_g5147.t1	CdcalHa5_g3755.t1	CcyanHa1_g4440.t1	CMG170C	no
OG0001008	GpartN1_g2101.t1, GpartN1_g5153.t1	CdcalHa5_g3756.t1	CcyanHa1_g4441.t1	CMG171C	no
OG0001009	GpartN1_g2102.t1, GpartN1_g5152.t1	CdcalHa5_g3765.t1	CcyanHa1_g4449.t1	CMG180C	no
OG0001010	GpartN1_g3838.t1, GpartN1_g5515.t1	CdcalHa5_g3779.t1	CcyanHa1_g4456.t1	CMG188C	no
OG0001011	GpartN1_g2120.t1, GpartN1_g5134.t1	CdcalHa5_g3778.t1	CcyanHa1_g4457.t1	CMG189C	no
OG0001012	GpartN1_g3836.t1, GpartN1_g5513.t1	CdcalHa5_g3767.t1	CcyanHa1_g4458.t1	CMG190C	no
OG0001013	GpartN1_g2115.t1, GpartN1_g5139.t1	CdcalHa5_g3769.t1	CcyanHa1_g4461.t1	CMG194C	no
OG0001014	GpartN1_g1219.t1, GpartN1_g5718.t1	CdcalHa5_g3789.t1	CcyanHa1_g4469.t1	CMG203C	no
OG0001015	GpartN1_g2116.t1, GpartN1_g5138.t1	CdcalHa5_g3787.t1	CcyanHa1_g4471.t1	CMG206C	no
OG0001016	-	-	CcyanHa1_g4473.t1, CcyanHa1_g4474.t1, CcyanHa1_g4475.t1, CcyanHa1_g4476.t1	CMX046C	no
OG0001017	GpartN1_g2104.t1, GpartN1_g5150.t1	CdcalHa5_g3784.t1	CcyanHa1_g4479.t1	CMG213C	no
OG0001018	GpartN1_g1864.t1, GpartN1_g4831.t1	CdcalHa5_g3786.t1	CcyanHa1_g4481.t1	CMG215C	no
OG0001019	GpartN1_g4561.t1, GpartN1_g6356.t1	CdcalHa5_g3957.t1	CcyanHa1_g4501.t1	CMR282C	no
OG0001020	GpartN1_g6506.t1, GpartN1_g6990.t1	CdcalHa5_g3961.t1	CcyanHa1_g4505.t1	CMR287C	no
OG0001021	GpartN1_g6505.t1, GpartN1_g6991.t1	CdcalHa5_g3978.t1 (intron)	CcyanHa1_g4507.t1 (intron)	CMR289C (intron)	yes
OG0001022	-	CdcalHa5_g3975.t1, CdcalHa5_g3976.t1	CcyanHa1_g4509.t1, CcyanHa1_g4510.t1	CMR293C	no
OG0001023	GpartN1_g1906.t1, GpartN1_g4873.t1	CdcalHa5_g3973.t1	CcyanHa1_g4513.t1	CMR298C	no
OG0001024	GpartN1_g6504.t1, GpartN1_g6992.t1	CdcalHa5_g3971.t1	CcyanHa1_g4514.t1	CMR299C	no
OG0001025	GpartN1_g2750.t1, GpartN1_g5636.t1	CdcalHa5_g3981.t1	CcyanHa1_g4524.t1	CMR311C	no
OG0001026	GpartN1_g1909.t1, GpartN1_g4876.t1	CdcalHa5_g3793.t1	CcyanHa1_g4527.t1	CMR314C	no
OG0001027	GpartN1_g1907.t1, GpartN1_g4874.t1	CdcalHa5_g3955.t1	CcyanHa1_g4529.t1	CMR315C	no
OG0001028	GpartN1_g6503.t1, GpartN1_g6993.t1	CdcalHa5_g3951.t1	CcyanHa1_g4533.t1	CMR318C	no
OG0001029	GpartN1_g2751.t1, GpartN1_g5637.t1	CdcalHa5_g3950.t1	CcyanHa1_g4535.t1	CMR320C	no
OG0001030	GpartN1_g6126.t1	CdcalHa5_g3943.t1	CcyanHa1_g4541.t1	CMR326C, CMR333C	no
OG0001031	GpartN1_g2309.t1, GpartN1_g2803.t1	CdcalHa5_g3937.t1	CcyanHa1_g4545.t1	CMR330C	no
OG0001032	GpartN1_g3135.t1	CdcalHa5_g3938.t1	CcyanHa1_g4546.t1	CMR331C, CMT052C	no
OG0001033	GpartN1_g4557.t1, GpartN1_g6360.t1	CdcalHa5_g3948.t1 (intron)	CcyanHa1_g4555.t1 (intron)	CMR350C (intron)	yes
OG0001034	GpartN1_g6094.t1, GpartN1_g6932.t1	CdcalHa5_g3690.t1	CcyanHa1_g4558.t1	CMR354C	no
OG0001035	GpartN1_g3439.t1	CdcalHa5_g3662.t1, CdcalHa5_g4638.t1	CcyanHa1_g4572.t1	CMS124C	no
OG0001036	GpartN1_g6085.t1, GpartN1_g6941.t1	CdcalHa5_g3667.t1	CcyanHa1_g4586.t1	CMS139C	no
OG0001037	GpartN1_g6866.t1, GpartN1_g7108.t1	CdcalHa5_g3635.t1	CcyanHa1_g4605.t1	CMS166C	no
OG0001038	GpartN1_g5242.t1, GpartN1_g959.t1	CdcalHa5_g3624.t1	CcyanHa1_g4617.t1	CMJ033C	no
OG0001039	GpartN1_g1529.t1, GpartN1_g482.t1	CdcalHa5_g3619.t1	CcyanHa1_g4622.t1	CMJ039C	no
OG0001040	GpartN1_g5213.t1, GpartN1_g988.t1	CdcalHa5_g3601.t1	CcyanHa1_g4633.t1	CMJ023C	no
OG0001041	GpartN1_g5642.t1	CdcalHa5_g3600.t1	CcyanHa1_g4634.t1	CMF185C, CMJ021C	no
OG0001042	GpartN1_g2002.t1, GpartN1_g2903.t1	CdcalHa5_g3597.t1	CcyanHa1_g4639.t1	CMJ016C	no
OG0001043	GpartN1_g5245.t1, GpartN1_g956.t1	CdcalHa5_g838.t1	CcyanHa1_g4640.t1	CMJ015C	no
OG0001044	GpartN1_g2647.t1, GpartN1_g2996.t1	CdcalHa5_g3607.t1	CcyanHa1_g4644.t1	CMJ011C	no
OG0001045	GpartN1_g6102.t1, GpartN1_g6924.t1	CdcalHa5_g3143.t1	CcyanHa1_g4663.t1	CMB014C	no
OG0001046	GpartN1_g1540.t1, GpartN1_g493.t1	CdcalHa5_g4832.t1	CcyanHa1_g4667.t1	CMB021C	no
OG0001047	GpartN1_g131.t1, GpartN1_g3277.t1	CdcalHa5_g4835.t1	CcyanHa1_g4671.t1	CMB027C	no
OG0001048	GpartN1_g3031.t1, GpartN1_g587.t1	CdcalHa5_g4836.t1	CcyanHa1_g4672.t1	CMB028C	no
OG0001049	GpartN1_g149.t1, GpartN1_g3295.t1	CdcalHa5_g3263.t1	CcyanHa1_g4678.t1	CMB035C	no
OG0001050	GpartN1_g1396.t1, GpartN1_g2502.t1	CdcalHa5_g3295.t1	CcyanHa1_g4692.t1	CMB077C	no
OG0001051	GpartN1_g5201.t1, GpartN1_g999.t1	CdcalHa5_g3312.t1	CcyanHa1_g4731.t1	CMB095C	no
OG0001052	GpartN1_g3343.t1, GpartN1_g835.t1	CdcalHa5_g3315.t1	CcyanHa1_g4734.t1	CMB099C	no
OG0001053	GpartN1_g2009.t1, GpartN1_g2910.t1	CdcalHa5_g3350.t1	CcyanHa1_g4748.t1	CMB118C	no
OG0001054	GpartN1_g2010.t1, GpartN1_g2911.t1	CdcalHa5_g3340.t1	CcyanHa1_g4757.t1	CMB128C	no
OG0001055	GpartN1_g6877.t1, GpartN1_g7097.t1	CdcalHa5_g3333.t1	CcyanHa1_g4769.t1	CMB146C	no
OG0001056	GpartN1_g3837.t1, GpartN1_g5514.t1	CdcalHa5_g3321.t1	CcyanHa1_g4773.t1	CMB154C	no
OG0001057	GpartN1_g1301.t1, GpartN1_g3701.t1	CdcalHa5_g4792.t1	CcyanHa1_g4785.t1	CMA007C	no
OG0001058	GpartN1_g6904.t1, GpartN1_g7070.t1	CdcalHa5_g4791.t1	CcyanHa1_g4786.t1	CMA009C	no
OG0001059	-	CdcalHa5_g2505.t1, CdcalHa5_g4799.t1	CcyanHa1_g4797.t1, CcyanHa1_g4798.t1	CMA024C	no
OG0001060	GpartN1_g1518.t1, GpartN1_g471.t1	CdcalHa5_g4802.t1	CcyanHa1_g4800.t1	CMA027C	no
OG0001061	GpartN1_g4211.t1, GpartN1_g4332.t1	CdcalHa5_g4804.t1	CcyanHa1_g4801.t1	CMA028C	no
OG0001062	GpartN1_g4240.t1, GpartN1_g4303.t1	CdcalHa5_g4641.t1	CcyanHa1_g4838.t1	CMA066C	no
OG0001063	GpartN1_g5065.t1, GpartN1_g5774.t1	CdcalHa5_g4632.t1	CcyanHa1_g4846.t1	CMA062C	no
OG0001064	GpartN1_g4263.t1, GpartN1_g4280.t1	CdcalHa5_g4631.t1	CcyanHa1_g4847.t1	CMA061C	no
OG0001065	GpartN1_g4206.t1, GpartN1_g4337.t1	CdcalHa5_g4658.t1	CcyanHa1_g4854.t1	CMA099C	no
OG0001066	GpartN1_g100.t1, GpartN1_g18.t1	CdcalHa5_g4655.t1	CcyanHa1_g4857.t1	CMA103C	no
OG0001067	GpartN1_g3999.t1, GpartN1_g7581.t1	CdcalHa5_g4660.t1	CcyanHa1_g4868.t1	CMA121C	no
OG0001068	GpartN1_g1976.t1, GpartN1_g2877.t1	CdcalHa5_g4664.t1	CcyanHa1_g4876.t1	CMA132C	no
OG0001069	-	CdcalHa5_g1201.t1, CdcalHa5_g1204.t1, CdcalHa5_g3972.t1, CdcalHa5_g4034.t1, CdcalHa5_g4575.t1	-	-	no
OG0001070	-	CdcalHa5_g2103.t1, CdcalHa5_g2309.t1, CdcalHa5_g2310.t1, CdcalHa5_g3112.t1, CdcalHa5_g4326.t1	-	-	no
OG0001071	GpartN1_g11.t1, GpartN1_g3513.t1, GpartN1_g3514.t1, GpartN1_g6510.t1, GpartN1_g6986.t1	-	-	-	no
OG0001072	GpartN1_g102.t1, GpartN1_g3091.t1, GpartN1_g4385.t1, GpartN1_g6225.t1, GpartN1_g7296.t1	-	-	-	no
OG0001073	GpartN1_g1013.t1, GpartN1_g5095.t1, GpartN1_g5187.t1, GpartN1_g6580.t1, GpartN1_g6675.t1	-	-	-	no
OG0001074	GpartN1_g2117.t1, GpartN1_g2302.t1, GpartN1_g2796.t1, GpartN1_g5137.t1, GpartN1_g6151.t1	-	-	-	no
OG0001075	GpartN1_g2312.t1, GpartN1_g2806.t1, GpartN1_g6145.t1, GpartN1_g6851.t1, GpartN1_g7123.t1	-	-	-	no
OG0001076	GpartN1_g4548.t1, GpartN1_g5084.t1, GpartN1_g5085.t1, GpartN1_g6369.t1, GpartN1_g7737.t1	-	-	-	no
OG0001077	GpartN1_g1078.t1	CdcalHa5_g471.t1	CcyanHa1_g6.t1	CMO006C	no
OG0001078	GpartN1_g7555.t1	CdcalHa5_g468.t1	CcyanHa1_g8.t1	CMO008C	no
OG0001079	GpartN1_g277.t1	CdcalHa5_g467.t1	CcyanHa1_g9.t1	CMO009C	no
OG0001080	-	CdcalHa5_g4065.t1	CcyanHa1_g11.t1, CcyanHa1_g1182.t1	CME159C	no
OG0001081	GpartN1_g5452.t1	CdcalHa5_g464.t1	CcyanHa1_g17.t1	CME151C	no
OG0001082	GpartN1_g2021.t1	CdcalHa5_g429.t1	CcyanHa1_g25.t1	CME142C	no
OG0001083	GpartN1_g7248.t1	CdcalHa5_g431.t1	CcyanHa1_g27.t1	CME139C	no
OG0001084	-	CdcalHa5_g436.t1, CdcalHa5_g819.t1	CcyanHa1_g30.t1	CME135C	no
OG0001085	GpartN1_g653.t1	CdcalHa5_g438.t1	CcyanHa1_g34.t1	CME130C	no
OG0001086	GpartN1_g1074.t1	CdcalHa5_g3803.t1	CcyanHa1_g41.t1	CMT118C	no
OG0001087	GpartN1_g2765.t1	CdcalHa5_g442.t1	CcyanHa1_g42.t1	CMT119C	no
OG0001088	GpartN1_g6072.t1	CdcalHa5_g446.t1	CcyanHa1_g46.t1	CMX210C	no
OG0001089	GpartN1_g2756.t1	CdcalHa5_g447.t1	CcyanHa1_g47.t1	CMT122C	no
OG0001090	GpartN1_g6951.t1	CdcalHa5_g449.t1	CcyanHa1_g49.t1	CMT127C	no
OG0001091	GpartN1_g6808.t1	CdcalHa5_g451.t1	CcyanHa1_g51.t1	CMT130C	no
OG0001092	GpartN1_g6176.t1	CdcalHa5_g452.t1	CcyanHa1_g52.t1	CMT131C	no
OG0001093	GpartN1_g642.t1	CdcalHa5_g456.t1	CcyanHa1_g55.t1	CMT140C	no
OG0001094	GpartN1_g6806.t1	CdcalHa5_g453.t1	CcyanHa1_g57.t1	CMT137C	no
OG0001095	GpartN1_g5458.t1	CdcalHa5_g426.t1	CcyanHa1_g58.t1	CMT143C	no
OG0001096	GpartN1_g7480.t1	CdcalHa5_g422.t1	CcyanHa1_g61.t1	CMT154C	no
OG0001097	GpartN1_g2444.t1	CdcalHa5_g411.t1	CcyanHa1_g67.t1	CMT160C	no
OG0001098	GpartN1_g3109.t1	CdcalHa5_g69.t1	CcyanHa1_g73.t1	CMT167C	no
OG0001099	GpartN1_g6384.t1	CdcalHa5_g70.t1	CcyanHa1_g74.t1	CMT168C	no
OG0001100	GpartN1_g5292.t1	CdcalHa5_g71.t1	CcyanHa1_g75.t1	CMT169C	no
OG0001101	GpartN1_g3542.t1	CdcalHa5_g74.t1	CcyanHa1_g78.t1	CMT172C	no
OG0001102	GpartN1_g1452.t1	CdcalHa5_g75.t1	CcyanHa1_g79.t1	CMT173C	no
OG0001103	GpartN1_g245.t1	CdcalHa5_g76.t1	CcyanHa1_g80.t1	CMT174C	no
OG0001104	GpartN1_g1444.t1	CdcalHa5_g109.t1	CcyanHa1_g82.t1	CMT210C	no
OG0001105	GpartN1_g297.t1	CdcalHa5_g102.t1	CcyanHa1_g85.t1	CMT205C	no
OG0001106	GpartN1_g5539.t1	CdcalHa5_g100.t1	CcyanHa1_g88.t1	CMT202C	no
OG0001107	GpartN1_g7283.t1	CdcalHa5_g96.t1	CcyanHa1_g91.t1	CMT198C	no
OG0001108	GpartN1_g7282.t1	CdcalHa5_g95.t1	CcyanHa1_g92.t1	CMT197C	no
OG0001109	GpartN1_g3559.t1	CdcalHa5_g94.t1	CcyanHa1_g93.t1	CMT196C	no
OG0001110	GpartN1_g6317.t1	CdcalHa5_g93.t1	CcyanHa1_g94.t1	CMT195C	no
OG0001111	GpartN1_g6321.t1	CdcalHa5_g92.t1	CcyanHa1_g95.t1	CMT194C	no
OG0001112	GpartN1_g7447.t1	CdcalHa5_g91.t1	CcyanHa1_g96.t1	CMT193C	no
OG0001113	GpartN1_g6158.t1	CdcalHa5_g88.t1	CcyanHa1_g99.t1	CMT190C	no
OG0001114	GpartN1_g5123.t1	CdcalHa5_g87.t1	CcyanHa1_g100.t1	CMT188C	no
OG0001115	GpartN1_g2770.t1	CdcalHa5_g84.t1	CcyanHa1_g103.t1	CMT183C	no
OG0001116	GpartN1_g2771.t1	CdcalHa5_g83.t1	CcyanHa1_g104.t1	CMT182C	no
OG0001117	GpartN1_g2143.t1	CdcalHa5_g81.t1	CcyanHa1_g106.t1	CMT180C	no
OG0001118	GpartN1_g2153.t1	CdcalHa5_g78.t1	CcyanHa1_g108.t1	CMT177C	no
OG0001119	GpartN1_g4543.t1	CdcalHa5_g79.t1	CcyanHa1_g109.t1	CMT176C	no
OG0001120	GpartN1_g647.t1	CdcalHa5_g110.t1	CcyanHa1_g110.t1	CMT211C	no
OG0001121	GpartN1_g2924.t1	CdcalHa5_g491.t1	CcyanHa1_g114.t1	CMT215C	no
OG0001122	GpartN1_g1747.t1	CdcalHa5_g501.t1	CcyanHa1_g115.t1	CMT216C	no
OG0001123	GpartN1_g6047.t1	CdcalHa5_g3290.t1	CcyanHa1_g117.t1	CMT218C	no
OG0001124	GpartN1_g386.t1	CdcalHa5_g495.t1	CcyanHa1_g118.t1	CMT220C	no
OG0001125	GpartN1_g3988.t1	CdcalHa5_g496.t1 (intron)	CcyanHa1_g119.t1 (intron)	CMT222C (intron)	yes
OG0001126	GpartN1_g5922.t1	CdcalHa5_g497.t1	CcyanHa1_g120.t1	CMT223C	no
OG0001127	GpartN1_g6587.t1	CdcalHa5_g500.t1	CcyanHa1_g121.t1	CMT224C	no
OG0001128	GpartN1_g5923.t1	CdcalHa5_g506.t1	CcyanHa1_g125.t1	CMT232C	no
OG0001129	GpartN1_g2531.t1	CdcalHa5_g529.t1	CcyanHa1_g130.t1	CMT239C	no
OG0001130	GpartN1_g2532.t1	CdcalHa5_g522.t1	CcyanHa1_g132.t1	CMT241C	no
OG0001131	GpartN1_g4567.t1	CdcalHa5_g520.t1	CcyanHa1_g134.t1	CMT246C	no
OG0001132	GpartN1_g5822.t1	CdcalHa5_g532.t1	CcyanHa1_g136.t1	CMT249C	no
OG0001133	GpartN1_g2181.t1	CdcalHa5_g2801.t1	CcyanHa1_g137.t1	CMT251C	no
OG0001134	GpartN1_g4656.t1	CdcalHa5_g2800.t1	CcyanHa1_g138.t1	CMT252C	no
OG0001135	GpartN1_g3766.t1	CdcalHa5_g516.t1	CcyanHa1_g140.t1	CMT254C	no
OG0001136	GpartN1_g3185.t1	CdcalHa5_g519.t1	CcyanHa1_g142.t1	CMT257C	no
OG0001137	GpartN1_g3184.t1	CdcalHa5_g576.t1	CcyanHa1_g144.t1	CMT286C	no
OG0001138	GpartN1_g5479.t1	CdcalHa5_g577.t1	CcyanHa1_g145.t1	CMT285C	no
OG0001139	GpartN1_g2485.t1	CdcalHa5_g540.t1	CcyanHa1_g147.t1	CMT282C	no
OG0001140	GpartN1_g7316.t1	CdcalHa5_g536.t1	CcyanHa1_g148.t1	CMT281C	no
OG0001141	GpartN1_g5957.t1	CdcalHa5_g537.t1	CcyanHa1_g149.t1	CMT280C	no
OG0001142	GpartN1_g7446.t1	CdcalHa5_g539.t1	CcyanHa1_g151.t1	CMT278C	no
OG0001143	GpartN1_g4466.t1	CdcalHa5_g535.t1	CcyanHa1_g152.t1	CMT277C	no
OG0001144	GpartN1_g7272.t1	CdcalHa5_g492.t1	CcyanHa1_g165.t1	CMT264C	no
OG0001145	GpartN1_g3992.t1	CdcalHa5_g494.t1	CcyanHa1_g166.t1	CMT262C	no
OG0001146	GpartN1_g343.t1	CdcalHa5_g493.t1	CcyanHa1_g167.t1	CMT261C	no
OG0001147	GpartN1_g289.t1	CdcalHa5_g574.t1	CcyanHa1_g170.t1	CMT288C	no
OG0001148	GpartN1_g7170.t1	CdcalHa5_g573.t1	CcyanHa1_g171.t1	CMT289C	no
OG0001149	GpartN1_g239.t1	CdcalHa5_g571.t1	CcyanHa1_g173.t1	CMT290C	no
OG0001150	GpartN1_g1787.t1	CdcalHa5_g570.t1	CcyanHa1_g174.t1	CMT291C	no
OG0001151	GpartN1_g6329.t1	CdcalHa5_g565.t1	CcyanHa1_g179.t1	CMT300C	no
OG0001152	GpartN1_g3189.t1	CdcalHa5_g556.t1	CcyanHa1_g182.t1	CMT305C	no
OG0001153	GpartN1_g6717.t1	CdcalHa5_g555.t1	CcyanHa1_g188.t1	CMT314C	no
OG0001154	GpartN1_g6063.t1	CdcalHa5_g553.t1	CcyanHa1_g190.t1	CMT316C	no
OG0001155	GpartN1_g6061.t1	CdcalHa5_g545.t1	CcyanHa1_g191.t1	CMT317C	no
OG0001156	GpartN1_g1722.t1	CdcalHa5_g546.t1	CcyanHa1_g192.t1	CMT318C	no
OG0001157	GpartN1_g287.t1	CdcalHa5_g547.t1	CcyanHa1_g193.t1	CMT321C	no
OG0001158	GpartN1_g6062.t1	CdcalHa5_g548.t1	CcyanHa1_g194.t1	CMT322C	no
OG0001159	GpartN1_g3249.t1	CdcalHa5_g551.t1	CcyanHa1_g196.t1	CMT325C	no
OG0001160	GpartN1_g1721.t1	CdcalHa5_g552.t1	CcyanHa1_g197.t1	CMT328C	no
OG0001161	GpartN1_g6006.t1	CdcalHa5_g542.t1	CcyanHa1_g199.t1	CMT330C	no
OG0001162	GpartN1_g3037.t1	CdcalHa5_g543.t1	CcyanHa1_g200.t1	CMT331C	no
OG0001163	GpartN1_g6309.t1	CdcalHa5_g579.t1	CcyanHa1_g203.t1	CMT336C	no
OG0001164	GpartN1_g286.t1	CdcalHa5_g583.t1	CcyanHa1_g207.t1	CMT341C	no
OG0001165	GpartN1_g6523.t1	CdcalHa5_g585.t1	CcyanHa1_g209.t1	CMT343C	no
OG0001166	GpartN1_g288.t1	CdcalHa5_g588.t1	CcyanHa1_g210.t1	CMT344C	no
OG0001167	GpartN1_g3674.t1	CdcalHa5_g590.t1	CcyanHa1_g212.t1	CMX218C	no
OG0001168	GpartN1_g5848.t1	CdcalHa5_g591.t1	CcyanHa1_g213.t1	CMT350C	no
OG0001169	GpartN1_g3150.t1	CdcalHa5_g592.t1	CcyanHa1_g214.t1	CMT351C	no
OG0001170	GpartN1_g5849.t1	CdcalHa5_g594.t1	CcyanHa1_g216.t1	CMT354C	no
OG0001171	GpartN1_g1724.t1	CdcalHa5_g597.t1	CcyanHa1_g217.t1	CMT356C	no
OG0001172	GpartN1_g3671.t1	CdcalHa5_g596.t1	CcyanHa1_g218.t1	CMT357C	no
OG0001173	GpartN1_g3152.t1	CdcalHa5_g595.t1	CcyanHa1_g219.t1	CMT358C	no
OG0001174	GpartN1_g6417.t1	CdcalHa5_g600.t1	CcyanHa1_g222.t1	CMT362C	no
OG0001175	GpartN1_g6350.t1	CdcalHa5_g602.t1	CcyanHa1_g224.t1	CMT366C	no
OG0001176	GpartN1_g6330.t1	CdcalHa5_g607.t1	CcyanHa1_g228.t1	CMT371C	no
OG0001177	GpartN1_g1790.t1	CdcalHa5_g609.t1	CcyanHa1_g230.t1	CMT373C	no
OG0001178	GpartN1_g7345.t1	CdcalHa5_g610.t1	CcyanHa1_g231.t1	CMT374C	no
OG0001179	GpartN1_g5855.t1	CdcalHa5_g611.t1	CcyanHa1_g232.t1	CMT375C	no
OG0001180	GpartN1_g5856.t1	CdcalHa5_g612.t1	CcyanHa1_g233.t1	CMT376C	no
OG0001181	GpartN1_g1467.t1	CdcalHa5_g613.t1	CcyanHa1_g234.t1	CMT377C	no
OG0001182	GpartN1_g4624.t1	CdcalHa5_g614.t1	CcyanHa1_g235.t1	CMT378C	no
OG0001183	GpartN1_g3486.t1	CdcalHa5_g615.t1	CcyanHa1_g236.t1	CMT379C	no
OG0001184	GpartN1_g6708.t1	CdcalHa5_g617.t1	CcyanHa1_g238.t1	CMT381C	no
OG0001185	GpartN1_g6709.t1	CdcalHa5_g618.t1	CcyanHa1_g239.t1	CMT382C	no
OG0001186	GpartN1_g4927.t1	CdcalHa5_g619.t1	CcyanHa1_g240.t1	CMT383C	no
OG0001187	GpartN1_g3048.t1	CdcalHa5_g620.t1	CcyanHa1_g241.t1	CMT384C	no
OG0001188	GpartN1_g655.t1	CdcalHa5_g621.t1	CcyanHa1_g242.t1	CMT386C	no
OG0001189	GpartN1_g30.t1	CdcalHa5_g623.t1	CcyanHa1_g244.t1	CMT388C	no
OG0001190	GpartN1_g4928.t1	CdcalHa5_g625.t1	CcyanHa1_g245.t1	CMT389C	no
OG0001191	GpartN1_g5568.t1	CdcalHa5_g629.t1	CcyanHa1_g249.t1	CMT393C	no
OG0001192	GpartN1_g1342.t1	CdcalHa5_g630.t1	CcyanHa1_g250.t1	CMT394C	no
OG0001193	GpartN1_g263.t1	CdcalHa5_g631.t1	CcyanHa1_g251.t1	CMT395C	no
OG0001194	GpartN1_g265.t1	CdcalHa5_g635.t1	CcyanHa1_g254.t1	CMT398C	no
OG0001195	GpartN1_g1150.t1	CdcalHa5_g638.t1	CcyanHa1_g257.t1	CMT402C	no
OG0001196	GpartN1_g270.t1	CdcalHa5_g639.t1	CcyanHa1_g258.t1	CMT405C	no
OG0001197	GpartN1_g7764.t1	CdcalHa5_g640.t1	CcyanHa1_g259.t1	CMT406C	no
OG0001198	GpartN1_g273.t1	CdcalHa5_g643.t1	CcyanHa1_g262.t1	CMT410C	no
OG0001199	GpartN1_g6244.t1	CdcalHa5_g644.t1	CcyanHa1_g264.t1	CMT412C	no
OG0001200	GpartN1_g595.t1	CdcalHa5_g646.t1	CcyanHa1_g265.t1	CMT414C	no
OG0001201	GpartN1_g1469.t1	CdcalHa5_g651.t1	CcyanHa1_g270.t1	CMT419C	no
OG0001202	GpartN1_g2455.t1	CdcalHa5_g652.t1	CcyanHa1_g271.t1	CMT420C	no
OG0001203	GpartN1_g7237.t1	CdcalHa5_g654.t1	CcyanHa1_g273.t1	CMT423C	no
OG0001204	GpartN1_g528.t1	CdcalHa5_g655.t1	CcyanHa1_g274.t1	CMT424C	no
OG0001205	GpartN1_g529.t1	CdcalHa5_g656.t1	CcyanHa1_g275.t1	CMT426C	no
OG0001206	GpartN1_g2462.t1	CdcalHa5_g657.t1	CcyanHa1_g276.t1	CMT427C	no
OG0001207	GpartN1_g632.t1	CdcalHa5_g659.t1	CcyanHa1_g278.t1	CMT431C	no
OG0001208	GpartN1_g558.t1	CdcalHa5_g661.t1	CcyanHa1_g280.t1	CMT433C	no
OG0001209	GpartN1_g639.t1	CdcalHa5_g662.t1	CcyanHa1_g281.t1	CMT434C	no
OG0001210	GpartN1_g6595.t1	CdcalHa5_g663.t1	CcyanHa1_g282.t1	CMT435C	no
OG0001211	GpartN1_g3484.t1	CdcalHa5_g665.t1	CcyanHa1_g284.t1	CMT439C	no
OG0001212	GpartN1_g1154.t1	CdcalHa5_g671.t1	CcyanHa1_g289.t1	CMT444C	no
OG0001213	GpartN1_g1156.t1	CdcalHa5_g670.t1	CcyanHa1_g290.t1	CMT445C	no
OG0001214	GpartN1_g637.t1	CdcalHa5_g674.t1	CcyanHa1_g293.t1	CMT450C	no
OG0001215	GpartN1_g754.t1	CdcalHa5_g675.t1	CcyanHa1_g294.t1	CMT451C	no
OG0001216	GpartN1_g640.t1	CdcalHa5_g676.t1	CcyanHa1_g295.t1	CMT452C	no
OG0001217	GpartN1_g5017.t1	CdcalHa5_g677.t1	CcyanHa1_g296.t1	CMT453C	no
OG0001218	GpartN1_g5857.t1	CdcalHa5_g682.t1	CcyanHa1_g299.t1	CMT459C	no
OG0001219	GpartN1_g6193.t1	CdcalHa5_g683.t1	CcyanHa1_g301.t1	CMT461C	no
OG0001220	GpartN1_g2190.t1	CdcalHa5_g686.t1	CcyanHa1_g302.t1	CMT462C	no
OG0001221	GpartN1_g638.t1	CdcalHa5_g685.t1	CcyanHa1_g303.t1	CMT463C	no
OG0001222	GpartN1_g5708.t1	CdcalHa5_g687.t1	CcyanHa1_g305.t1	CMT466C	no
OG0001223	GpartN1_g4909.t1	CdcalHa5_g689.t1	CcyanHa1_g307.t1	CMT469C	no
OG0001224	GpartN1_g3145.t1	CdcalHa5_g692.t1	CcyanHa1_g310.t1	CMT472C	no
OG0001225	GpartN1_g5980.t1	CdcalHa5_g693.t1	CcyanHa1_g311.t1	CMT477C	no
OG0001226	GpartN1_g3027.t1	CdcalHa5_g1178.t1	CcyanHa1_g315.t1	CMT478C	no
OG0001227	GpartN1_g1153.t1	CdcalHa5_g694.t1	CcyanHa1_g316.t1	CMT479C	no
OG0001228	GpartN1_g7289.t1	CdcalHa5_g1725.t1	CcyanHa1_g318.t1	CMT481C	no
OG0001229	GpartN1_g6568.t1	CdcalHa5_g798.t1	CcyanHa1_g321.t1	CMT484C	no
OG0001230	GpartN1_g6569.t1	CdcalHa5_g797.t1	CcyanHa1_g322.t1	CMT485C	no
OG0001231	GpartN1_g735.t1	CdcalHa5_g796.t1	CcyanHa1_g323.t1	CMT486C	no
OG0001232	GpartN1_g6570.t1	CdcalHa5_g795.t1	CcyanHa1_g324.t1	CMT487C	no
OG0001233	GpartN1_g6571.t1	CdcalHa5_g792.t1	CcyanHa1_g327.t1	CMT491C	no
OG0001234	GpartN1_g7376.t1	CdcalHa5_g791.t1	CcyanHa1_g328.t1	CMT492C	no
OG0001235	GpartN1_g7179.t1	CdcalHa5_g787.t1	CcyanHa1_g333.t1	CMT497C	no
OG0001236	GpartN1_g5723.t1	CdcalHa5_g785.t1	CcyanHa1_g335.t1	CMT499C	no
OG0001237	GpartN1_g6577.t1	CdcalHa5_g777.t1	CcyanHa1_g341.t1	CMT504C	no
OG0001238	GpartN1_g5933.t1	CdcalHa5_g776.t1	CcyanHa1_g343.t1	CME030C	no
OG0001239	GpartN1_g216.t1	CdcalHa5_g774.t1	CcyanHa1_g344.t1	CME029C	no
OG0001240	GpartN1_g1182.t1	CdcalHa5_g773.t1	CcyanHa1_g345.t1	CMS208C	no
OG0001241	GpartN1_g520.t1	CdcalHa5_g772.t1	CcyanHa1_g346.t1	CMS209C	no
OG0001242	GpartN1_g7556.t1	CdcalHa5_g767.t1	CcyanHa1_g350.t1	CMS215C	no
OG0001243	GpartN1_g6612.t1	CdcalHa5_g766.t1	CcyanHa1_g351.t1	CMS217C	no
OG0001244	GpartN1_g5173.t1	CdcalHa5_g764.t1	CcyanHa1_g353.t1	CMS219C	no
OG0001245	GpartN1_g6572.t1	CdcalHa5_g761.t1	CcyanHa1_g356.t1	CMS223C	no
OG0001246	GpartN1_g7253.t1	CdcalHa5_g760.t1	CcyanHa1_g357.t1	CMS224C	no
OG0001247	GpartN1_g6.t1	CdcalHa5_g755.t1	CcyanHa1_g361.t1	CMF116C	no
OG0001248	GpartN1_g6715.t1	CdcalHa5_g751.t1	CcyanHa1_g365.t1	CMF110C	no
OG0001249	GpartN1_g6714.t1	CdcalHa5_g750.t1	CcyanHa1_g366.t1	CMF111C	no
OG0001250	GpartN1_g692.t1	CdcalHa5_g748.t1	CcyanHa1_g368.t1	CMF107C	no
OG0001251	GpartN1_g7274.t1	CdcalHa5_g747.t1	CcyanHa1_g369.t1	CMF105C	no
OG0001252	GpartN1_g6578.t1	CdcalHa5_g744.t1	CcyanHa1_g372.t1	CMF102C	no
OG0001253	GpartN1_g3570.t1	CdcalHa5_g741.t1	CcyanHa1_g376.t1	CMF097C	no
OG0001254	GpartN1_g7180.t1	CdcalHa5_g738.t1	CcyanHa1_g377.t1	CMF095C	no
OG0001255	GpartN1_g1082.t1	CdcalHa5_g737.t1	CcyanHa1_g378.t1	CMF094C	no
OG0001256	GpartN1_g5611.t1	CdcalHa5_g736.t1	CcyanHa1_g379.t1	CMF092C	no
OG0001257	GpartN1_g6691.t1	CdcalHa5_g735.t1	CcyanHa1_g380.t1	CMF090C	no
OG0001258	GpartN1_g6576.t1	CdcalHa5_g734.t1	CcyanHa1_g381.t1	CMF089C	no
OG0001259	GpartN1_g5613.t1	CdcalHa5_g498.t1	CcyanHa1_g382.t1	CMF088C	no
OG0001260	GpartN1_g6693.t1	CdcalHa5_g733.t1	CcyanHa1_g384.t1	CMF086C	no
OG0001261	GpartN1_g6556.t1	CdcalHa5_g724.t1	CcyanHa1_g385.t1	CMF084C	no
OG0001262	GpartN1_g6558.t1	CdcalHa5_g726.t1	CcyanHa1_g387.t1	CMF082C	no
OG0001263	GpartN1_g722.t1	CdcalHa5_g727.t1	CcyanHa1_g388.t1	CMF081C	no
OG0001264	GpartN1_g5022.t1	CdcalHa5_g730.t1	CcyanHa1_g391.t1	CMF079C	no
OG0001265	GpartN1_g7380.t1	CdcalHa5_g723.t1	CcyanHa1_g394.t1	CMF075C	no
OG0001266	GpartN1_g1750.t1	CdcalHa5_g722.t1 (intron)	CcyanHa1_g395.t1 (intron)	CMF072C (intron)	yes
OG0001267	GpartN1_g3811.t1	CdcalHa5_g717.t1	CcyanHa1_g400.t1	CMF065C	no
OG0001268	GpartN1_g724.t1	CdcalHa5_g713.t1	CcyanHa1_g404.t1	CMF060C	no
OG0001269	GpartN1_g3489.t1	CdcalHa5_g708.t1	CcyanHa1_g408.t1	CMF057C	no
OG0001270	GpartN1_g6555.t1	CdcalHa5_g707.t1	CcyanHa1_g409.t1	CMF056C	no
OG0001271	GpartN1_g2419.t1	CdcalHa5_g706.t1	CcyanHa1_g410.t1	CMF055C	no
OG0001272	GpartN1_g7435.t1	CdcalHa5_g704.t1	CcyanHa1_g412.t1	CMF052C	no
OG0001273	GpartN1_g5109.t1	CdcalHa5_g702.t1	CcyanHa1_g414.t1	CMF051C	no
OG0001274	GpartN1_g7378.t1	CdcalHa5_g699.t1	CcyanHa1_g417.t1	CMF047C	no
OG0001275	GpartN1_g191.t1	CdcalHa5_g800.t1	CcyanHa1_g421.t1	CMF045C	no
OG0001276	GpartN1_g2522.t1	CdcalHa5_g807.t1	CcyanHa1_g423.t1	CMF042C	no
OG0001277	GpartN1_g684.t1	CdcalHa5_g805.t1	CcyanHa1_g425.t1	CMF039C	no
OG0001278	GpartN1_g674.t1	CdcalHa5_g803.t1	CcyanHa1_g427.t1	CMF035C	no
OG0001279	GpartN1_g734.t1	CdcalHa5_g801.t1	CcyanHa1_g428.t1	CMF033C	no
OG0001280	-	CdcalHa5_g3846.t1, CdcalHa5_g815.t1	CcyanHa1_g432.t1	CMT151C	no
OG0001281	GpartN1_g7383.t1	CdcalHa5_g818.t1	CcyanHa1_g435.t1	CMF024C	no
OG0001282	GpartN1_g5385.t1	CdcalHa5_g812.t1	CcyanHa1_g436.t1	CMF022C	no
OG0001283	GpartN1_g6561.t1	CdcalHa5_g814.t1	CcyanHa1_g438.t1	CMF020C	no
OG0001284	GpartN1_g355.t1	CdcalHa5_g821.t1	CcyanHa1_g441.t1	CMF016C	no
OG0001285	GpartN1_g6574.t1	CdcalHa5_g3294.t1	CcyanHa1_g444.t1	CMF012C	no
OG0001286	GpartN1_g4049.t1	CdcalHa5_g2892.t1	CcyanHa1_g452.t1	CMR011C	no
OG0001287	GpartN1_g616.t1	CdcalHa5_g2883.t1	CcyanHa1_g457.t1	CMR018C	no
OG0001288	GpartN1_g6436.t1, GpartN1_g7060.t1	-	CcyanHa1_g458.t1	CMR019C	no
OG0001289	GpartN1_g4060.t1	CdcalHa5_g2882.t1	CcyanHa1_g459.t1	CMR021C	no
OG0001290	GpartN1_g1658.t1	CdcalHa5_g2899.t1	CcyanHa1_g460.t1	CMR024C	no
OG0001291	GpartN1_g1737.t1	CdcalHa5_g2895.t1	CcyanHa1_g463.t1	CMR028C	no
OG0001292	GpartN1_g6525.t1	CdcalHa5_g2901.t1	CcyanHa1_g466.t1	CMR032C	no
OG0001293	GpartN1_g792.t1	CdcalHa5_g2903.t1	CcyanHa1_g468.t1	CMR036C	no
OG0001294	GpartN1_g7310.t1	CdcalHa5_g2914.t1	CcyanHa1_g476.t1	CMR049C	no
OG0001295	GpartN1_g4390.t1	CdcalHa5_g2912.t1	CcyanHa1_g478.t1	CMR052C	no
OG0001296	GpartN1_g4933.t1	CdcalHa5_g2910.t1	CcyanHa1_g480.t1	CMR054C	no
OG0001297	GpartN1_g1668.t1	CdcalHa5_g2909.t1	CcyanHa1_g481.t1	CMR055C	no
OG0001298	GpartN1_g6720.t1	CdcalHa5_g2923.t1	CcyanHa1_g486.t1	CMR064C	no
OG0001299	GpartN1_g5742.t1	CdcalHa5_g2934.t1	CcyanHa1_g488.t1	CMR066C	no
OG0001300	GpartN1_g4046.t1	CdcalHa5_g2933.t1	CcyanHa1_g489.t1	CMR067C	no
OG0001301	GpartN1_g1646.t1	CdcalHa5_g2931.t1	CcyanHa1_g490.t1	CMR069C	no
OG0001302	GpartN1_g7389.t1	CdcalHa5_g2927.t1	CcyanHa1_g494.t1	CMR075C	no
OG0001303	GpartN1_g5736.t1	CdcalHa5_g2926.t1	CcyanHa1_g495.t1	CMR076C	no
OG0001304	GpartN1_g3191.t1	CdcalHa5_g2925.t1	CcyanHa1_g496.t1	CMR077C	no
OG0001305	GpartN1_g1647.t1	CdcalHa5_g2938.t1	CcyanHa1_g500.t1	CMR083C	no
OG0001306	GpartN1_g7606.t1	CdcalHa5_g2941.t1	CcyanHa1_g503.t1	CMR086C	no
OG0001307	GpartN1_g7754.t1	CdcalHa5_g2942.t1	CcyanHa1_g504.t1	CMR087C	no
OG0001308	GpartN1_g384.t1	CdcalHa5_g2943.t1	CcyanHa1_g505.t1	CMR088C	no
OG0001309	GpartN1_g7269.t1	CdcalHa5_g2944.t1	CcyanHa1_g506.t1	CMR089C	no
OG0001310	GpartN1_g7605.t1	CdcalHa5_g2947.t1	CcyanHa1_g508.t1	CMR091C	no
OG0001311	GpartN1_g7553.t1	CdcalHa5_g2948.t1	CcyanHa1_g509.t1	CMR092C	no
OG0001312	GpartN1_g3566.t1	CdcalHa5_g2949.t1	CcyanHa1_g510.t1	CMR093C	no
OG0001313	GpartN1_g4600.t1	CdcalHa5_g1925.t1	CcyanHa1_g511.t1	CMR095C	no
OG0001314	GpartN1_g4590.t1	CdcalHa5_g1924.t1	CcyanHa1_g512.t1	CMR096C	no
OG0001315	GpartN1_g7563.t1	CdcalHa5_g2950.t1	CcyanHa1_g513.t1	CMR098C	no
OG0001316	GpartN1_g3915.t1	CdcalHa5_g2954.t1	CcyanHa1_g518.t1	CMR106C	no
OG0001317	GpartN1_g7235.t1	CdcalHa5_g2957.t1	CcyanHa1_g522.t1	CMR112C	no
OG0001318	GpartN1_g7215.t1	CdcalHa5_g2958.t1	CcyanHa1_g523.t1	CMR113C	no
OG0001319	GpartN1_g4593.t1	CdcalHa5_g2962.t1	CcyanHa1_g527.t1	CMR121C	no
OG0001320	GpartN1_g5488.t1	CdcalHa5_g2963.t1	CcyanHa1_g528.t1	CMR122C	no
OG0001321	GpartN1_g6038.t1	CdcalHa5_g2964.t1	CcyanHa1_g529.t1	CMR123C	no
OG0001322	GpartN1_g7565.t1	CdcalHa5_g2966.t1	CcyanHa1_g531.t1	CMR125C	no
OG0001323	GpartN1_g2940.t1	CdcalHa5_g2967.t1	CcyanHa1_g532.t1	CMR126C	no
OG0001324	GpartN1_g5036.t1	CdcalHa5_g2968.t1	CcyanHa1_g533.t1	CMR127C	no
OG0001325	GpartN1_g3548.t1	CdcalHa5_g2969.t1	CcyanHa1_g534.t1	CMR129C	no
OG0001326	GpartN1_g2489.t1	CdcalHa5_g2970.t1	CcyanHa1_g535.t1	CMR130C	no
OG0001327	GpartN1_g5035.t1	CdcalHa5_g2971.t1	CcyanHa1_g536.t1	CMR131C	no
OG0001328	GpartN1_g6764.t1	CdcalHa5_g2395.t1	CcyanHa1_g538.t1	CMR135C	no
OG0001329	GpartN1_g3483.t1	CdcalHa5_g2399.t1	CcyanHa1_g542.t1	CMR140C	no
OG0001330	GpartN1_g6597.t1	CdcalHa5_g2401.t1	CcyanHa1_g544.t1	CMR143C	no
OG0001331	GpartN1_g7317.t1	CdcalHa5_g2402.t1	CcyanHa1_g545.t1	CMR144C	no
OG0001332	GpartN1_g5027.t1	CdcalHa5_g2404.t1	CcyanHa1_g547.t1	CMR147C	no
OG0001333	GpartN1_g3491.t1	CdcalHa5_g2405.t1	CcyanHa1_g548.t1	CMR148C	no
OG0001334	GpartN1_g5026.t1	CdcalHa5_g2406.t1	CcyanHa1_g549.t1	CMR150C	no
OG0001335	GpartN1_g3492.t1	CdcalHa5_g2409.t1	CcyanHa1_g552.t1	CMR153C	no
OG0001336	GpartN1_g1160.t1	CdcalHa5_g2411.t1	CcyanHa1_g554.t1	CMR158C	no
OG0001337	GpartN1_g43.t1	CdcalHa5_g2412.t1	CcyanHa1_g555.t1	CMR159C	no
OG0001338	GpartN1_g5021.t1	CdcalHa5_g2413.t1	CcyanHa1_g556.t1	CMR160C	no
OG0001339	GpartN1_g6178.t1	CdcalHa5_g2414.t1	CcyanHa1_g558.t1	CMR162C	no
OG0001340	GpartN1_g48.t1	CdcalHa5_g2415.t1	CcyanHa1_g559.t1	CMR165C	no
OG0001341	GpartN1_g5963.t1	CdcalHa5_g2418.t1	CcyanHa1_g562.t1	CMR169C	no
OG0001342	GpartN1_g548.t1	CdcalHa5_g2419.t1	CcyanHa1_g563.t1	CMR172C	no
OG0001343	GpartN1_g6599.t1	CdcalHa5_g2423.t1	CcyanHa1_g565.t1	CMR176C	no
OG0001344	GpartN1_g7687.t1	CdcalHa5_g2425.t1	CcyanHa1_g567.t1	CMR177C	no
OG0001345	GpartN1_g2563.t1	CdcalHa5_g2426.t1	CcyanHa1_g568.t1	CMR178C	no
OG0001346	GpartN1_g2562.t1	CdcalHa5_g2427.t1	CcyanHa1_g569.t1	CMR179C	no
OG0001347	GpartN1_g4584.t1	CdcalHa5_g2434.t1	CcyanHa1_g576.t1	CMR188C	no
OG0001348	GpartN1_g235.t1	CdcalHa5_g2435.t1	CcyanHa1_g577.t1	CMR190C	no
OG0001349	GpartN1_g7425.t1	CdcalHa5_g2436.t1	CcyanHa1_g578.t1	CMR191C	no
OG0001350	GpartN1_g1263.t1, GpartN1_g3739.t1	-	CcyanHa1_g579.t1	CMR509C	no
OG0001351	GpartN1_g2013.t1	CdcalHa5_g2439.t1	CcyanHa1_g580.t1	CMR193C	no
OG0001352	GpartN1_g1208.t1	CdcalHa5_g2443.t1	CcyanHa1_g583.t1	CMR196C	no
OG0001353	GpartN1_g1753.t1	CdcalHa5_g2445.t1	CcyanHa1_g585.t1	CMR198C	no
OG0001354	GpartN1_g2167.t1	CdcalHa5_g2447.t1	CcyanHa1_g587.t1	CMR200C	no
OG0001355	GpartN1_g3819.t1	CdcalHa5_g2450.t1	CcyanHa1_g590.t1	CMR204C	no
OG0001356	GpartN1_g3818.t1	CdcalHa5_g2451.t1	CcyanHa1_g591.t1	CMR205C	no
OG0001357	GpartN1_g3594.t1	CdcalHa5_g2456.t1	CcyanHa1_g595.t1	CMJ050C	no
OG0001358	GpartN1_g1622.t1	CdcalHa5_g2457.t1	CcyanHa1_g596.t1	CMJ051C	no
OG0001359	GpartN1_g1212.t1	CdcalHa5_g2461.t1	CcyanHa1_g597.t1	CMJ052C	no
OG0001360	GpartN1_g4644.t1	CdcalHa5_g2464.t1	CcyanHa1_g599.t1	CMJ054C	no
OG0001361	GpartN1_g4645.t1	CdcalHa5_g2465.t1	CcyanHa1_g600.t1	CMJ057C	no
OG0001362	GpartN1_g4423.t1	CdcalHa5_g4186.t1	CcyanHa1_g603.t1	CMJ060C	no
OG0001363	GpartN1_g4605.t1	CdcalHa5_g2459.t1	CcyanHa1_g605.t1	CMJ062C	no
OG0001364	GpartN1_g1199.t1	CdcalHa5_g2466.t1	CcyanHa1_g606.t1	CMJ070C	no
OG0001365	GpartN1_g5170.t1	CdcalHa5_g2470.t1	CcyanHa1_g607.t1	CMJ069C	no
OG0001366	GpartN1_g4937.t1	CdcalHa5_g2469.t1	CcyanHa1_g609.t1	CMJ067C	no
OG0001367	GpartN1_g5597.t1	CdcalHa5_g2468.t1	CcyanHa1_g610.t1	CMJ066C	no
OG0001368	GpartN1_g5171.t1	CdcalHa5_g2467.t1	CcyanHa1_g611.t1	CMJ065C	no
OG0001369	GpartN1_g22.t1	CdcalHa5_g2471.t1	CcyanHa1_g612.t1	CMJ064C	no
OG0001370	GpartN1_g1366.t1	CdcalHa5_g531.t1	CcyanHa1_g615.t1	CMJ074C	no
OG0001371	GpartN1_g3175.t1	CdcalHa5_g2774.t1	CcyanHa1_g616.t1	CMJ076C	no
OG0001372	GpartN1_g5353.t1	CdcalHa5_g2775.t1	CcyanHa1_g617.t1	CMJ077C	no
OG0001373	GpartN1_g1197.t1	CdcalHa5_g2777.t1	CcyanHa1_g618.t1	CMJ078C	no
OG0001374	GpartN1_g1100.t1	CdcalHa5_g2788.t1	CcyanHa1_g620.t1	CMJ080C	no
OG0001375	GpartN1_g2407.t1	CdcalHa5_g2786.t1	CcyanHa1_g621.t1	CMJ081C	no
OG0001376	GpartN1_g5598.t1	CdcalHa5_g2785.t1	CcyanHa1_g622.t1	CMX075C	no
OG0001377	GpartN1_g4936.t1	CdcalHa5_g2783.t1	CcyanHa1_g624.t1	CMJ083C	no
OG0001378	GpartN1_g7705.t1	CdcalHa5_g2779.t1	CcyanHa1_g628.t1	CMJ087C	no
OG0001379	GpartN1_g6516.t1	CdcalHa5_g2778.t1	CcyanHa1_g629.t1	CMJ088C	no
OG0001380	GpartN1_g3635.t1	CdcalHa5_g2796.t1	CcyanHa1_g631.t1	CMJ090C	no
OG0001381	GpartN1_g2017.t1	CdcalHa5_g2792.t1	CcyanHa1_g633.t1	CMJ093C	no
OG0001382	GpartN1_g2015.t1	CdcalHa5_g2790.t1	CcyanHa1_g634.t1	CMJ095C	no
OG0001383	GpartN1_g2014.t1	CdcalHa5_g2789.t1	CcyanHa1_g635.t1	CMJ096C	no
OG0001384	GpartN1_g4648.t1	CdcalHa5_g2793.t1	CcyanHa1_g637.t1	CMJ098C	no
OG0001385	GpartN1_g4653.t1	CdcalHa5_g3111.t1	CcyanHa1_g638.t1	CMJ099C	no
OG0001386	GpartN1_g4651.t1	CdcalHa5_g2567.t1	CcyanHa1_g641.t1	CMJ102C	no
OG0001387	GpartN1_g6238.t1	CdcalHa5_g3116.t1	CcyanHa1_g643.t1	CMJ330C	no
OG0001388	GpartN1_g4649.t1	CdcalHa5_g3117.t1	CcyanHa1_g644.t1	CMJ331C	no
OG0001389	GpartN1_g1204.t1	CdcalHa5_g3119.t1	CcyanHa1_g645.t1	CMJ105C	no
OG0001390	GpartN1_g4918.t1	CdcalHa5_g2849.t1 (intron)	CcyanHa1_g650.t1 (intron)	CMJ116C (intron)	yes
OG0001391	GpartN1_g6408.t1	CdcalHa5_g2848.t1	CcyanHa1_g651.t1	CMJ115C	no
OG0001392	GpartN1_g1050.t1	CdcalHa5_g2847.t1	CcyanHa1_g652.t1	CMJ114C	no
OG0001393	GpartN1_g1712.t1	CdcalHa5_g2846.t1	CcyanHa1_g653.t1	CMJ112C	no
OG0001394	GpartN1_g1479.t1	CdcalHa5_g2845.t1	CcyanHa1_g654.t1	CMJ111C	no
OG0001395	GpartN1_g6409.t1	CdcalHa5_g2844.t1	CcyanHa1_g655.t1	CMJ110C	no
OG0001396	GpartN1_g6410.t1	CdcalHa5_g2843.t1	CcyanHa1_g656.t1	CMJ109C	no
OG0001397	GpartN1_g2247.t1	CdcalHa5_g2683.t1	CcyanHa1_g662.t1	CMJ128C	no
OG0001398	GpartN1_g109.t1	CdcalHa5_g2680.t1 (intron)	CcyanHa1_g665.t1 (intron)	CMJ129C (intron)	yes
OG0001399	GpartN1_g106.t1	CdcalHa5_g2679.t1	CcyanHa1_g666.t1	CMJ130C	no
OG0001400	GpartN1_g5847.t1	CdcalHa5_g2671.t1	CcyanHa1_g672.t1	CMJ135C	no
OG0001401	GpartN1_g6405.t1	CdcalHa5_g2669.t1	CcyanHa1_g674.t1	CMJ137C	no
OG0001402	GpartN1_g7442.t1	CdcalHa5_g2664.t1	CcyanHa1_g681.t1	CMJ144C	no
OG0001403	GpartN1_g7543.t1	CdcalHa5_g2663.t1	CcyanHa1_g682.t1	CMJ145C	no
OG0001404	GpartN1_g7609.t1	CdcalHa5_g2662.t1	CcyanHa1_g683.t1	CMJ146C	no
OG0001405	GpartN1_g6030.t1	CdcalHa5_g2660.t1	CcyanHa1_g685.t1	CMJ149C	no
OG0001406	GpartN1_g4455.t1	CdcalHa5_g2655.t1	CcyanHa1_g690.t1	CMJ156C	no
OG0001407	GpartN1_g2434.t1	CdcalHa5_g2654.t1	CcyanHa1_g691.t1	CMJ159C	no
OG0001408	GpartN1_g1590.t1	CdcalHa5_g2653.t1	CcyanHa1_g692.t1	CMJ160C	no
OG0001409	GpartN1_g3485.t1	CdcalHa5_g2652.t1	CcyanHa1_g693.t1	CMJ161C	no
OG0001410	GpartN1_g276.t1	CdcalHa5_g2651.t1	CcyanHa1_g695.t1	CMJ163C	no
OG0001411	GpartN1_g6054.t1	CdcalHa5_g2650.t1	CcyanHa1_g696.t1	CMJ164C	no
OG0001412	GpartN1_g6053.t1	CdcalHa5_g2649.t1	CcyanHa1_g697.t1	CMJ165C	no
OG0001413	GpartN1_g5958.t1	CdcalHa5_g2648.t1	CcyanHa1_g698.t1	CMJ167C	no
OG0001414	GpartN1_g5302.t1	CdcalHa5_g2647.t1	CcyanHa1_g699.t1	CMJ168C	no
OG0001415	GpartN1_g83.t1	CdcalHa5_g2646.t1	CcyanHa1_g700.t1	CMJ169C	no
OG0001416	GpartN1_g5301.t1	CdcalHa5_g2645.t1	CcyanHa1_g701.t1	CMJ170C	no
OG0001417	GpartN1_g103.t1	CdcalHa5_g2643.t1	CcyanHa1_g702.t1	CMJ171C	no
OG0001418	GpartN1_g4386.t1	CdcalHa5_g2642.t1	CcyanHa1_g703.t1	CMJ172C	no
OG0001419	GpartN1_g1597.t1	CdcalHa5_g2614.t1	CcyanHa1_g705.t1	CMJ174C	no
OG0001420	GpartN1_g5966.t1	CdcalHa5_g2616.t1	CcyanHa1_g707.t1	CMJ177C	no
OG0001421	GpartN1_g278.t1	CdcalHa5_g2617.t1	CcyanHa1_g708.t1	CMJ178C	no
OG0001422	GpartN1_g7504.t1	CdcalHa5_g2620.t1	CcyanHa1_g709.t1	CMJ179C	no
OG0001423	GpartN1_g6699.t1	CdcalHa5_g2632.t1	CcyanHa1_g714.t1	CMJ185C	no
OG0001424	GpartN1_g5989.t1	CdcalHa5_g2630.t1	CcyanHa1_g715.t1	CMJ186C	no
OG0001425	GpartN1_g7371.t1	CdcalHa5_g2507.t1	CcyanHa1_g716.t1	CMJ188C	no
OG0001426	GpartN1_g3358.t1	CdcalHa5_g2508.t1	CcyanHa1_g717.t1	CMJ189C	no
OG0001427	GpartN1_g7584.t1	CdcalHa5_g2509.t1	CcyanHa1_g718.t1	CMJ191C	no
OG0001428	GpartN1_g189.t1	CdcalHa5_g2512.t1	CcyanHa1_g724.t1	CMJ200C	no
OG0001429	GpartN1_g188.t1	CdcalHa5_g2511.t1	CcyanHa1_g725.t1	CMJ201C	no
OG0001430	GpartN1_g7557.t1	CdcalHa5_g3783.t1	CcyanHa1_g726.t1	CMJ202C	no
OG0001431	GpartN1_g4626.t1	CdcalHa5_g2521.t1	CcyanHa1_g730.t1	CMJ208C	no
OG0001432	GpartN1_g5471.t1	CdcalHa5_g2522.t1	CcyanHa1_g731.t1	CMJ210C	no
OG0001433	GpartN1_g392.t1	CdcalHa5_g2523.t1	CcyanHa1_g732.t1	CMJ211C	no
OG0001434	GpartN1_g7742.t1	CdcalHa5_g2525.t1 (intron)	CcyanHa1_g734.t1	CMJ212C	yes
OG0001435	GpartN1_g557.t1	CdcalHa5_g2530.t1	CcyanHa1_g738.t1	CMJ217C	no
OG0001436	GpartN1_g6411.t1	CdcalHa5_g2532.t1	CcyanHa1_g740.t1	CMJ219C	no
OG0001437	GpartN1_g5435.t1	CdcalHa5_g2533.t1	CcyanHa1_g741.t1	CMJ221C	no
OG0001438	GpartN1_g5864.t1	CdcalHa5_g2535.t1	CcyanHa1_g745.t1	CMJ226C	no
OG0001439	GpartN1_g5994.t1	CdcalHa5_g2537.t1	CcyanHa1_g747.t1	CMJ229C	no
OG0001440	GpartN1_g5110.t1	CdcalHa5_g2553.t1	CcyanHa1_g755.t1	CMJ238C	no
OG0001441	GpartN1_g7365.t1	CdcalHa5_g2556.t1	CcyanHa1_g758.t1	CMJ241C	no
OG0001442	GpartN1_g7576.t1	CdcalHa5_g2558.t1	CcyanHa1_g760.t1	CMJ244C	no
OG0001443	GpartN1_g688.t1	CdcalHa5_g2560.t1	CcyanHa1_g762.t1	CMJ246C	no
OG0001444	GpartN1_g1206.t1	CdcalHa5_g2563.t1	CcyanHa1_g771.t1	CMJ260C	no
OG0001445	GpartN1_g4446.t1	CdcalHa5_g2575.t1	CcyanHa1_g773.t1	CMJ262C	no
OG0001446	GpartN1_g7759.t1	CdcalHa5_g2576.t1	CcyanHa1_g774.t1	CMJ263C	no
OG0001447	GpartN1_g1718.t1	CdcalHa5_g2579.t1	CcyanHa1_g777.t1	CMJ266C	no
OG0001448	GpartN1_g2262.t1	CdcalHa5_g2599.t1	CcyanHa1_g783.t1	CMJ277C	no
OG0001449	GpartN1_g4443.t1	CdcalHa5_g2582.t1	CcyanHa1_g786.t1	CMJ269C	no
OG0001450	GpartN1_g65.t1	CdcalHa5_g3746.t1	CcyanHa1_g788.t1	CMJ285C	no
OG0001451	GpartN1_g6724.t1	CdcalHa5_g2590.t1	CcyanHa1_g789.t1	CMJ286C	no
OG0001452	GpartN1_g6605.t1	CdcalHa5_g2592.t1	CcyanHa1_g791.t1	CMJ289C	no
OG0001453	GpartN1_g5397.t1	CdcalHa5_g2594.t1	CcyanHa1_g793.t1	CMJ294C	no
OG0001454	GpartN1_g394.t1, GpartN1_g6690.t1	-	CcyanHa1_g798.t1	CMJ301C	no
OG0001455	GpartN1_g2953.t1	CdcalHa5_g4042.t1	CcyanHa1_g800.t1	CMJ303C	no
OG0001456	GpartN1_g6604.t1	CdcalHa5_g2588.t1	CcyanHa1_g801.t1	CMJ305C	no
OG0001457	GpartN1_g3891.t1	CdcalHa5_g2589.t1	CcyanHa1_g802.t1	CMJ306C	no
OG0001458	GpartN1_g6003.t1	CdcalHa5_g3427.t1	CcyanHa1_g811.t1	CMQ016C	no
OG0001459	GpartN1_g7184.t1	CdcalHa5_g1138.t1	CcyanHa1_g814.t1	CMQ019C	no
OG0001460	GpartN1_g5081.t1	CdcalHa5_g1139.t1	CcyanHa1_g815.t1	CMQ020C	no
OG0001461	GpartN1_g5295.t1	CdcalHa5_g1140.t1	CcyanHa1_g816.t1	CMQ021C	no
OG0001462	GpartN1_g1033.t1	CdcalHa5_g1142.t1	CcyanHa1_g818.t1	CMQ023C	no
OG0001463	GpartN1_g7765.t1	CdcalHa5_g1150.t1	CcyanHa1_g820.t1	CMQ026C	no
OG0001464	GpartN1_g6591.t1	CdcalHa5_g1151.t1	CcyanHa1_g821.t1	CMX150C	no
OG0001465	GpartN1_g6308.t1	CdcalHa5_g1141.t1	CcyanHa1_g822.t1	CMQ028C	no
OG0001466	GpartN1_g4608.t1	CdcalHa5_g1148.t1	CcyanHa1_g823.t1	CMQ029C	no
OG0001467	GpartN1_g1323.t1	CdcalHa5_g1146.t1	CcyanHa1_g824.t1	CMQ030C	no
OG0001468	GpartN1_g5359.t1	CdcalHa5_g1163.t1	CcyanHa1_g827.t1	CMQ033C	no
OG0001469	GpartN1_g2243.t1	CdcalHa5_g1164.t1	CcyanHa1_g828.t1	CMQ035C	no
OG0001470	GpartN1_g3986.t1	CdcalHa5_g1154.t1	CcyanHa1_g832.t1	CMQ040C	no
OG0001471	GpartN1_g5296.t1	CdcalHa5_g1153.t1	CcyanHa1_g833.t1	CMQ041C	no
OG0001472	GpartN1_g3872.t1	CdcalHa5_g1152.t1	CcyanHa1_g834.t1	CMQ042C	no
OG0001473	GpartN1_g292.t1	CdcalHa5_g1159.t1	CcyanHa1_g836.t1	CMQ045C	no
OG0001474	GpartN1_g1230.t1	CdcalHa5_g1128.t1	CcyanHa1_g838.t1	CMQ050C	no
OG0001475	GpartN1_g7535.t1	CdcalHa5_g1127.t1	CcyanHa1_g839.t1	CMQ051C	no
OG0001476	GpartN1_g1612.t1	CdcalHa5_g1125.t1	CcyanHa1_g841.t1	CMQ053C	no
OG0001477	GpartN1_g6173.t1	CdcalHa5_g1124.t1	CcyanHa1_g842.t1	CMQ054C	no
OG0001478	GpartN1_g1615.t1	CdcalHa5_g1123.t1	CcyanHa1_g843.t1	CMQ056C	no
OG0001479	GpartN1_g7608.t1	CdcalHa5_g1122.t1	CcyanHa1_g844.t1	CMQ057C	no
OG0001480	GpartN1_g3366.t1	CdcalHa5_g1121.t1	CcyanHa1_g845.t1	CMQ058C	no
OG0001481	GpartN1_g3365.t1	CdcalHa5_g1120.t1	CcyanHa1_g846.t1	CMQ059C	no
OG0001482	GpartN1_g7300.t1	CdcalHa5_g1118.t1	CcyanHa1_g848.t1	CMQ062C	no
OG0001483	GpartN1_g7281.t1	CdcalHa5_g1117.t1	CcyanHa1_g849.t1	CMQ063C	no
OG0001484	GpartN1_g1472.t1	CdcalHa5_g1115.t1	CcyanHa1_g851.t1	CMQ065C	no
OG0001485	GpartN1_g1231.t1	CdcalHa5_g1114.t1	CcyanHa1_g852.t1	CMQ066C	no
OG0001486	GpartN1_g3873.t1	CdcalHa5_g1113.t1	CcyanHa1_g853.t1	CMQ067C	no
OG0001487	GpartN1_g2944.t1	CdcalHa5_g1112.t1	CcyanHa1_g854.t1	CMQ068C	no
OG0001488	GpartN1_g6388.t1	CdcalHa5_g1108.t1	CcyanHa1_g858.t1	CMQ073C	no
OG0001489	GpartN1_g3096.t1	CdcalHa5_g1104.t1	CcyanHa1_g861.t1	CMQ077C	no
OG0001490	GpartN1_g6387.t1	CdcalHa5_g1105.t1	CcyanHa1_g862.t1	CMQ078C	no
OG0001491	GpartN1_g3998.t1	CdcalHa5_g1106.t1	CcyanHa1_g863.t1	CMQ079C	no
OG0001492	GpartN1_g4640.t1	CdcalHa5_g4319.t1	CcyanHa1_g864.t1	CMQ081C	no
OG0001493	GpartN1_g2255.t1	CdcalHa5_g1102.t1	CcyanHa1_g865.t1	CMQ082C	no
OG0001494	GpartN1_g78.t1	CdcalHa5_g3039.t1	CcyanHa1_g866.t1	CMX155C	no
OG0001495	GpartN1_g7559.t1	CdcalHa5_g3041.t1	CcyanHa1_g868.t1	CMQ086C	no
OG0001496	GpartN1_g4580.t1	CdcalHa5_g3042.t1	CcyanHa1_g869.t1	CMQ087C	no
OG0001497	GpartN1_g2702.t1	CdcalHa5_g3043.t1	CcyanHa1_g870.t1	CMQ088C	no
OG0001498	GpartN1_g2701.t1	CdcalHa5_g3044.t1	CcyanHa1_g871.t1	CMQ089C	no
OG0001499	GpartN1_g5049.t1	CdcalHa5_g3046.t1	CcyanHa1_g873.t1	CMQ093C	no
OG0001500	GpartN1_g5046.t1	CdcalHa5_g3050.t1	CcyanHa1_g875.t1	CMQ096C	no
OG0001501	GpartN1_g3498.t1	CdcalHa5_g3049.t1	CcyanHa1_g876.t1	CMQ097C	no
OG0001502	GpartN1_g609.t1	CdcalHa5_g3048.t1	CcyanHa1_g877.t1	CMQ098C	no
OG0001503	GpartN1_g630.t1	CdcalHa5_g3051.t1	CcyanHa1_g878.t1	CMQ101C	no
OG0001504	GpartN1_g5960.t1	CdcalHa5_g3053.t1	CcyanHa1_g880.t1	CMQ102C	no
OG0001505	GpartN1_g5055.t1	CdcalHa5_g3056.t1	CcyanHa1_g883.t1	CMQ106C	no
OG0001506	GpartN1_g5060.t1	CdcalHa5_g3058.t1	CcyanHa1_g885.t1	CMQ107C	no
OG0001507	GpartN1_g729.t1	CdcalHa5_g3061.t1	CcyanHa1_g887.t1	CMQ111C	no
OG0001508	GpartN1_g7723.t1	CdcalHa5_g3059.t1	CcyanHa1_g889.t1	CMQ113C	no
OG0001509	GpartN1_g7720.t1	CdcalHa5_g3062.t1	CcyanHa1_g890.t1	CMQ116C	no
OG0001510	GpartN1_g5312.t1	CdcalHa5_g3063.t1 (intron)	CcyanHa1_g891.t1 (intron)	CMQ117C (intron)	yes
OG0001511	GpartN1_g2139.t1	CdcalHa5_g3064.t1	CcyanHa1_g892.t1	CMQ118C	no
OG0001512	GpartN1_g5307.t1	CdcalHa5_g3070.t1	CcyanHa1_g898.t1	CMQ124C	no
OG0001513	GpartN1_g5308.t1	CdcalHa5_g3071.t1	CcyanHa1_g899.t1	CMQ125C	no
OG0001514	GpartN1_g2283.t1	CdcalHa5_g3073.t1	CcyanHa1_g901.t1	CMQ128C	no
OG0001515	GpartN1_g5313.t1	CdcalHa5_g3074.t1	CcyanHa1_g902.t1	CMQ129C	no
OG0001516	GpartN1_g5073.t1	CdcalHa5_g3076.t1	CcyanHa1_g903.t1	CMQ132C	no
OG0001517	GpartN1_g6183.t1	CdcalHa5_g3078.t1	CcyanHa1_g905.t1	CMQ134C	no
OG0001518	GpartN1_g894.t1	CdcalHa5_g3080.t1	CcyanHa1_g906.t1	CMQ136C	no
OG0001519	GpartN1_g5297.t1	CdcalHa5_g3103.t1	CcyanHa1_g909.t1	CMQ146C	no
OG0001520	GpartN1_g7668.t1	CdcalHa5_g3098.t1	CcyanHa1_g912.t1	CMQ139C	no
OG0001521	GpartN1_g6611.t1	CdcalHa5_g3094.t1	CcyanHa1_g913.t1	CMQ141C	no
OG0001522	GpartN1_g6382.t1	CdcalHa5_g3093.t1	CcyanHa1_g914.t1	CMQ142C	no
OG0001523	GpartN1_g4388.t1	CdcalHa5_g1206.t1	CcyanHa1_g915.t1	CMQ148C	no
OG0001524	GpartN1_g2155.t1	CdcalHa5_g3085.t1	CcyanHa1_g921.t1	CMQ153C	no
OG0001525	GpartN1_g1237.t1	CdcalHa5_g3081.t1	CcyanHa1_g925.t1	CMQ156C	no
OG0001526	GpartN1_g892.t1	CdcalHa5_g3101.t1	CcyanHa1_g927.t1	CMQ159C	no
OG0001527	GpartN1_g90.t1	CdcalHa5_g3106.t1	CcyanHa1_g930.t1	CMQ162C	no
OG0001528	GpartN1_g415.t1	CdcalHa5_g3107.t1 (intron)	CcyanHa1_g931.t1 (intron)	CMX159C (intron)	yes
OG0001529	GpartN1_g6203.t1	CdcalHa5_g3109.t1	CcyanHa1_g933.t1	CMQ168C	no
OG0001530	GpartN1_g2265.t1	CdcalHa5_g2803.t1	CcyanHa1_g935.t1	CMQ170C	no
OG0001531	GpartN1_g3865.t1	CdcalHa5_g2804.t1	CcyanHa1_g936.t1	CMQ171C	no
OG0001532	GpartN1_g3247.t1	CdcalHa5_g2807.t1	CcyanHa1_g938.t1	CMQ173C	no
OG0001533	GpartN1_g411.t1	CdcalHa5_g2808.t1	CcyanHa1_g939.t1	CMQ174C	no
OG0001534	GpartN1_g414.t1	CdcalHa5_g2810.t1	CcyanHa1_g940.t1	CMQ175C	no
OG0001535	GpartN1_g4054.t1	CdcalHa5_g2811.t1	CcyanHa1_g941.t1	CMQ176C	no
OG0001536	GpartN1_g2163.t1	CdcalHa5_g2812.t1	CcyanHa1_g942.t1	CMQ177C	no
OG0001537	GpartN1_g3110.t1	CdcalHa5_g2813.t1	CcyanHa1_g943.t1	CMQ178C	no
OG0001538	GpartN1_g2394.t1	CdcalHa5_g2815.t1	CcyanHa1_g945.t1	CMQ181C	no
OG0001539	GpartN1_g7727.t1	CdcalHa5_g2818.t1	CcyanHa1_g948.t1	CMQ184C	no
OG0001540	GpartN1_g2246.t1	CdcalHa5_g2819.t1	CcyanHa1_g949.t1	CMQ185C	no
OG0001541	GpartN1_g6381.t1	CdcalHa5_g2825.t1	CcyanHa1_g953.t1	CMQ190C	no
OG0001542	GpartN1_g3084.t1	CdcalHa5_g2827.t1	CcyanHa1_g954.t1	CMQ191C	no
OG0001543	GpartN1_g3099.t1	CdcalHa5_g2828.t1	CcyanHa1_g955.t1	CMQ192C	no
OG0001544	GpartN1_g3083.t1	CdcalHa5_g2829.t1	CcyanHa1_g956.t1	CMQ194C	no
OG0001545	GpartN1_g3098.t1	CdcalHa5_g2830.t1	CcyanHa1_g957.t1	CMQ195C	no
OG0001546	GpartN1_g1249.t1	CdcalHa5_g2833.t1	CcyanHa1_g959.t1	CMQ197C	no
OG0001547	GpartN1_g6385.t1	CdcalHa5_g2834.t1	CcyanHa1_g960.t1	CMQ198C	no
OG0001548	GpartN1_g3097.t1	CdcalHa5_g2835.t1	CcyanHa1_g961.t1	CMQ199C	no
OG0001549	GpartN1_g6386.t1	CdcalHa5_g2836.t1	CcyanHa1_g962.t1	CMQ200C	no
OG0001550	GpartN1_g328.t1	CdcalHa5_g2837.t1	CcyanHa1_g963.t1	CMQ478C	no
OG0001551	GpartN1_g2950.t1	CdcalHa5_g2838.t1	CcyanHa1_g964.t1	CMQ201C	no
OG0001552	GpartN1_g2931.t1	CdcalHa5_g2854.t1	CcyanHa1_g966.t1	CMQ204C	no
OG0001553	GpartN1_g5903.t1	CdcalHa5_g3121.t1	CcyanHa1_g969.t1	CMQ209C	no
OG0001554	GpartN1_g1607.t1	CdcalHa5_g3038.t1	CcyanHa1_g970.t1	CMQ210C	no
OG0001555	GpartN1_g5034.t1	CdcalHa5_g3037.t1	CcyanHa1_g971.t1	CMQ211C	no
OG0001556	GpartN1_g5054.t1	CdcalHa5_g3036.t1	CcyanHa1_g972.t1	CMQ213C	no
OG0001557	GpartN1_g5033.t1	CdcalHa5_g3034.t1	CcyanHa1_g974.t1	CMQ215C	no
OG0001558	GpartN1_g7558.t1	CdcalHa5_g3033.t1	CcyanHa1_g975.t1	CMQ219C	no
OG0001559	GpartN1_g4582.t1	CdcalHa5_g3032.t1	CcyanHa1_g976.t1	CMQ221C	no
OG0001560	GpartN1_g1605.t1	CdcalHa5_g3031.t1	CcyanHa1_g977.t1	CMQ222C	no
OG0001561	GpartN1_g1727.t1	CdcalHa5_g3029.t1	CcyanHa1_g979.t1	CMQ225C	no
OG0001562	GpartN1_g1245.t1	CdcalHa5_g3079.t1	CcyanHa1_g983.t1	CMQ230C	no
OG0001563	GpartN1_g3235.t1	CdcalHa5_g3024.t1	CcyanHa1_g984.t1	CMQ232C	no
OG0001564	GpartN1_g7744.t1	CdcalHa5_g3022.t1	CcyanHa1_g986.t1	CMQ234C	no
OG0001565	GpartN1_g3379.t1	CdcalHa5_g3014.t1	CcyanHa1_g992.t1	CMQ241C	no
OG0001566	GpartN1_g3376.t1	CdcalHa5_g3012.t1	CcyanHa1_g994.t1	CMQ243C	no
OG0001567	GpartN1_g3380.t1	CdcalHa5_g3005.t1	CcyanHa1_g998.t1	CMQ247C	no
OG0001568	GpartN1_g3377.t1	CdcalHa5_g3004.t1	CcyanHa1_g999.t1	CMQ249C	no
OG0001569	GpartN1_g4577.t1	CdcalHa5_g2999.t1	CcyanHa1_g1002.t1	CMQ252C	no
OG0001570	GpartN1_g3807.t1	CdcalHa5_g2997.t1	CcyanHa1_g1004.t1	CMQ253C	no
OG0001571	GpartN1_g7301.t1	CdcalHa5_g2995.t1	CcyanHa1_g1007.t1	CMQ256C	no
OG0001572	GpartN1_g4595.t1	CdcalHa5_g2994.t1	CcyanHa1_g1008.t1	CMQ257C	no
OG0001573	GpartN1_g6527.t1	CdcalHa5_g2993.t1	CcyanHa1_g1009.t1	CMQ258C	no
OG0001574	GpartN1_g4596.t1	CdcalHa5_g2991.t1	CcyanHa1_g1011.t1	CMQ260C	no
OG0001575	GpartN1_g2700.t1	CdcalHa5_g2990.t1	CcyanHa1_g1012.t1	CMQ261C	no
OG0001576	GpartN1_g7607.t1	CdcalHa5_g2989.t1	CcyanHa1_g1013.t1	CMQ264C	no
OG0001577	GpartN1_g1642.t1	CdcalHa5_g3226.t1	CcyanHa1_g1018.t1	CMQ271C	no
OG0001578	GpartN1_g1429.t1	CdcalHa5_g3225.t1	CcyanHa1_g1019.t1	CMQ272C	no
OG0001579	GpartN1_g3443.t1	CdcalHa5_g3223.t1	CcyanHa1_g1021.t1	CMQ275C	no
OG0001580	GpartN1_g1328.t1	CdcalHa5_g3221.t1	CcyanHa1_g1023.t1	CMQ278C	no
OG0001581	GpartN1_g7670.t1	CdcalHa5_g3220.t1	CcyanHa1_g1024.t1	CMQ279C	no
OG0001582	GpartN1_g7232.t1	CdcalHa5_g3218.t1	CcyanHa1_g1026.t1	CMQ282C	no
OG0001583	GpartN1_g3931.t1	CdcalHa5_g3217.t1	CcyanHa1_g1027.t1	CMQ283C	no
OG0001584	GpartN1_g3908.t1	CdcalHa5_g3216.t1	CcyanHa1_g1028.t1	CMQ284C	no
OG0001585	GpartN1_g3269.t1	CdcalHa5_g3215.t1	CcyanHa1_g1029.t1	CMQ285C	no
OG0001586	GpartN1_g2687.t1	CdcalHa5_g3212.t1	CcyanHa1_g1032.t1	CMQ289C	no
OG0001587	-	CdcalHa5_g3211.t1, CdcalHa5_g3344.t1	CcyanHa1_g1033.t1	CMX163C	no
OG0001588	GpartN1_g551.t1	CdcalHa5_g3210.t1	CcyanHa1_g1034.t1	CMQ290C	no
OG0001589	GpartN1_g7313.t1	CdcalHa5_g2904.t1	CcyanHa1_g1043.t1	CMQ301C	no
OG0001590	GpartN1_g3663.t1	CdcalHa5_g3203.t1	CcyanHa1_g1044.t1	CMP205C	no
OG0001591	GpartN1_g2371.t1	CdcalHa5_g3202.t1	CcyanHa1_g1045.t1	CMP206C	no
OG0001592	GpartN1_g3481.t1	CdcalHa5_g3198.t1	CcyanHa1_g1048.t1	CMP210C	no
OG0001593	GpartN1_g3817.t1	CdcalHa5_g3197.t1	CcyanHa1_g1049.t1	CMP212C	no
OG0001594	GpartN1_g2373.t1	CdcalHa5_g3196.t1	CcyanHa1_g1050.t1	CMP214C	no
OG0001595	GpartN1_g7725.t1	CdcalHa5_g3195.t1	CcyanHa1_g1051.t1	CMP215C	no
OG0001596	GpartN1_g4885.t1	CdcalHa5_g3186.t1	CcyanHa1_g1059.t1	CMP223C	no
OG0001597	GpartN1_g2374.t1	CdcalHa5_g3184.t1	CcyanHa1_g1060.t1	CMP225C	no
OG0001598	GpartN1_g6065.t1	CdcalHa5_g3183.t1	CcyanHa1_g1061.t1	CMP227C	no
OG0001599	GpartN1_g3770.t1	CdcalHa5_g3181.t1	CcyanHa1_g1062.t1	CMP228C	no
OG0001600	GpartN1_g108.t1	CdcalHa5_g3180.t1	CcyanHa1_g1063.t1	CMP229C	no
OG0001601	GpartN1_g5954.t1	CdcalHa5_g3179.t1	CcyanHa1_g1064.t1	CMP230C	no
OG0001602	GpartN1_g2536.t1	CdcalHa5_g3168.t1	CcyanHa1_g1065.t1	CMP231C	no
OG0001603	GpartN1_g3968.t1	CdcalHa5_g3170.t1	CcyanHa1_g1067.t1	CMP233C	no
OG0001604	GpartN1_g3772.t1	CdcalHa5_g3172.t1	CcyanHa1_g1068.t1	CMP234C	no
OG0001605	GpartN1_g5434.t1	CdcalHa5_g3173.t1	CcyanHa1_g1069.t1	CMP235C	no
OG0001606	GpartN1_g603.t1	CdcalHa5_g3176.t1	CcyanHa1_g1073.t1	CMP244C	no
OG0001607	GpartN1_g1364.t1	CdcalHa5_g3167.t1	CcyanHa1_g1074.t1	CMP246C	no
OG0001608	GpartN1_g4004.t1	CdcalHa5_g3166.t1	CcyanHa1_g1075.t1	CMP247C	no
OG0001609	GpartN1_g3562.t1	CdcalHa5_g3164.t1	CcyanHa1_g1077.t1	CMP251C	no
OG0001610	GpartN1_g3050.t1	CdcalHa5_g1705.t1	CcyanHa1_g1084.t1	CMP261C	no
OG0001611	GpartN1_g3049.t1	CdcalHa5_g2280.t1	CcyanHa1_g1087.t1	CMP265C	no
OG0001612	GpartN1_g7217.t1	CdcalHa5_g2279.t1	CcyanHa1_g1089.t1	CMP269C	no
OG0001613	GpartN1_g7661.t1	CdcalHa5_g2274.t1	CcyanHa1_g1094.t1	CMP275C	no
OG0001614	GpartN1_g3579.t1	CdcalHa5_g2271.t1	CcyanHa1_g1096.t1	CMP278C	no
OG0001615	GpartN1_g6828.t1	CdcalHa5_g2270.t1	CcyanHa1_g1097.t1	CMP280C	no
OG0001616	GpartN1_g5466.t1	CdcalHa5_g2269.t1	CcyanHa1_g1098.t1	CMP281C	no
OG0001617	GpartN1_g895.t1	CdcalHa5_g3158.t1	CcyanHa1_g1104.t1	CMP287C	no
OG0001618	GpartN1_g2059.t1	CdcalHa5_g1707.t1	CcyanHa1_g1105.t1	CMP288C	no
OG0001619	GpartN1_g5681.t1	CdcalHa5_g1710.t1	CcyanHa1_g1109.t1	CMP292C	no
OG0001620	GpartN1_g3578.t1	CdcalHa5_g1711.t1	CcyanHa1_g1110.t1	CMP293C	no
OG0001621	GpartN1_g5740.t1	CdcalHa5_g1712.t1	CcyanHa1_g1111.t1	CMP294C	no
OG0001622	GpartN1_g1760.t1	CdcalHa5_g1713.t1	CcyanHa1_g1112.t1	CMP295C	no
OG0001623	GpartN1_g5282.t1	CdcalHa5_g1714.t1	CcyanHa1_g1113.t1	CMP297C	no
OG0001624	GpartN1_g5290.t1	CdcalHa5_g1715.t1	CcyanHa1_g1115.t1	CMP301C	no
OG0001625	GpartN1_g7697.t1	CdcalHa5_g1717.t1	CcyanHa1_g1117.t1	CMP303C	no
OG0001626	GpartN1_g5283.t1	CdcalHa5_g1718.t1	CcyanHa1_g1118.t1	CMP304C	no
OG0001627	GpartN1_g3863.t1	CdcalHa5_g1719.t1	CcyanHa1_g1120.t1	CMP308C	no
OG0001628	GpartN1_g5737.t1	CdcalHa5_g1723.t1	CcyanHa1_g1123.t1	CMP311C	no
OG0001629	GpartN1_g3046.t1	CdcalHa5_g1732.t1	CcyanHa1_g1125.t1	CMP314C	no
OG0001630	GpartN1_g1060.t1	CdcalHa5_g1731.t1	CcyanHa1_g1126.t1	CMP315C	no
OG0001631	GpartN1_g6790.t1	CdcalHa5_g1726.t1	CcyanHa1_g1127.t1	CMP318C	no
OG0001632	GpartN1_g5738.t1	CdcalHa5_g1728.t1	CcyanHa1_g1129.t1	CMP321C	no
OG0001633	GpartN1_g7173.t1	CdcalHa5_g1747.t1	CcyanHa1_g1130.t1	CMP323C	no
OG0001634	GpartN1_g7502.t1	CdcalHa5_g1744.t1	CcyanHa1_g1133.t1	CMP328C	no
OG0001635	GpartN1_g7368.t1	CdcalHa5_g1740.t1	CcyanHa1_g1137.t1	CMP332C	no
OG0001636	GpartN1_g3867.t1	CdcalHa5_g1738.t1	CcyanHa1_g1139.t1	CMP333C	no
OG0001637	GpartN1_g3053.t1	CdcalHa5_g1737.t1	CcyanHa1_g1140.t1	CMP334C	no
OG0001638	GpartN1_g3052.t1	CdcalHa5_g1736.t1	CcyanHa1_g1141.t1	CMP335C	no
OG0001639	GpartN1_g1748.t1	CdcalHa5_g1756.t1	CcyanHa1_g1142.t1	CMP337C	no
OG0001640	GpartN1_g5279.t1	CdcalHa5_g1755.t1	CcyanHa1_g1143.t1	CMP339C	no
OG0001641	GpartN1_g2036.t1	CdcalHa5_g1754.t1	CcyanHa1_g1144.t1	CMP340C	no
OG0001642	GpartN1_g3793.t1	CdcalHa5_g1734.t1	CcyanHa1_g1147.t1	CMP345C	no
OG0001643	GpartN1_g4888.t1	CdcalHa5_g842.t1	CcyanHa1_g1148.t1	CMP346C	no
OG0001644	GpartN1_g7696.t1	CdcalHa5_g1757.t1	CcyanHa1_g1151.t1	CMP351C	no
OG0001645	GpartN1_g7498.t1	CdcalHa5_g1758.t1	CcyanHa1_g1152.t1	CMP352C	no
OG0001646	GpartN1_g3047.t1	CdcalHa5_g1753.t1	CcyanHa1_g1153.t1	CMP354C	no
OG0001647	GpartN1_g3864.t1	CdcalHa5_g1752.t1	CcyanHa1_g1154.t1	CMP355C	no
OG0001648	GpartN1_g3797.t1	CdcalHa5_g1750.t1	CcyanHa1_g1156.t1	CMP356C	no
OG0001649	GpartN1_g3370.t1	CdcalHa5_g4037.t1	CcyanHa1_g1158.t1	CME194C	no
OG0001650	GpartN1_g769.t1	CdcalHa5_g4039.t1	CcyanHa1_g1160.t1	CME192C	no
OG0001651	GpartN1_g6313.t1	CdcalHa5_g4041.t1	CcyanHa1_g1162.t1	CME190C	no
OG0001652	GpartN1_g3369.t1	CdcalHa5_g4044.t1	CcyanHa1_g1163.t1	CME188C	no
OG0001653	GpartN1_g7302.t1	CdcalHa5_g4046.t1	CcyanHa1_g1165.t1	CME185C	no
OG0001654	-	CdcalHa5_g4048.t1, CdcalHa5_g4049.t1	CcyanHa1_g1166.t1	CME183C	no
OG0001655	GpartN1_g865.t1	CdcalHa5_g4051.t1	CcyanHa1_g1167.t1	CME181C	no
OG0001656	GpartN1_g867.t1	CdcalHa5_g4052.t1	CcyanHa1_g1168.t1	CME180C	no
OG0001657	GpartN1_g3070.t1	CdcalHa5_g4056.t1	CcyanHa1_g1172.t1	CME175C	no
OG0001658	GpartN1_g3610.t1	CdcalHa5_g4059.t1	CcyanHa1_g1176.t1	CME168C	no
OG0001659	GpartN1_g2076.t1	CdcalHa5_g4064.t1	CcyanHa1_g1177.t1	CME167C	no
OG0001660	GpartN1_g6742.t1	CdcalHa5_g4062.t1	CcyanHa1_g1179.t1	CME165C	no
OG0001661	GpartN1_g6325.t1	CdcalHa5_g4074.t1	CcyanHa1_g1189.t1	CMO019C	no
OG0001662	GpartN1_g679.t1	CdcalHa5_g4075.t1	CcyanHa1_g1190.t1	CMO020C	no
OG0001663	GpartN1_g209.t1	CdcalHa5_g4077.t1	CcyanHa1_g1192.t1	CMO024C	no
OG0001664	GpartN1_g1155.t1	CdcalHa5_g4081.t1	CcyanHa1_g1197.t1	CMO029C	no
OG0001665	GpartN1_g3508.t1	CdcalHa5_g4085.t1	CcyanHa1_g1201.t1	CMO036C	no
OG0001666	GpartN1_g3361.t1	CdcalHa5_g4088.t1	CcyanHa1_g1203.t1	CMO032C	no
OG0001667	GpartN1_g4438.t1	CdcalHa5_g4100.t1	CcyanHa1_g1213.t1	CMX133C	no
OG0001668	GpartN1_g2067.t1	CdcalHa5_g4102.t1	CcyanHa1_g1215.t1	CMO055C	no
OG0001669	GpartN1_g210.t1	CdcalHa5_g4105.t1	CcyanHa1_g1218.t1	CMO059C	no
OG0001670	GpartN1_g3469.t1	CdcalHa5_g4107.t1	CcyanHa1_g1221.t1	CMO063C	no
OG0001671	GpartN1_g7663.t1	CdcalHa5_g4108.t1	CcyanHa1_g1222.t1	CMO068C	no
OG0001672	GpartN1_g3065.t1	CdcalHa5_g4110.t1	CcyanHa1_g1224.t1	CMO070C	no
OG0001673	GpartN1_g1112.t1	CdcalHa5_g4111.t1	CcyanHa1_g1225.t1	CMO071C	no
OG0001674	GpartN1_g3604.t1	CdcalHa5_g4117.t1	CcyanHa1_g1229.t1	CMO077C	no
OG0001675	GpartN1_g6324.t1	CdcalHa5_g4118.t1	CcyanHa1_g1230.t1	CMO078C	no
OG0001676	GpartN1_g3599.t1	CdcalHa5_g4120.t1	CcyanHa1_g1232.t1	CMO080C	no
OG0001677	GpartN1_g3957.t1	CdcalHa5_g4121.t1	CcyanHa1_g1233.t1	CMO082C	no
OG0001678	GpartN1_g7292.t1	CdcalHa5_g4134.t1	CcyanHa1_g1238.t1	CMO099C	no
OG0001679	GpartN1_g7366.t1	CdcalHa5_g4133.t1	CcyanHa1_g1239.t1	CMO098C	no
OG0001680	GpartN1_g1036.t1	CdcalHa5_g4132.t1	CcyanHa1_g1240.t1	CMO097C	no
OG0001681	GpartN1_g3924.t1	CdcalHa5_g4131.t1	CcyanHa1_g1241.t1	CMO096C	no
OG0001682	GpartN1_g3921.t1	CdcalHa5_g4130.t1	CcyanHa1_g1243.t1	CMO092C	no
OG0001683	GpartN1_g6162.t1	CdcalHa5_g4128.t1	CcyanHa1_g1245.t1	CMO090C	no
OG0001684	GpartN1_g771.t1	CdcalHa5_g4126.t1	CcyanHa1_g1247.t1	CMO088C	no
OG0001685	GpartN1_g6171.t1	CdcalHa5_g4136.t1	CcyanHa1_g1250.t1	CMO084C	no
OG0001686	GpartN1_g3958.t1	CdcalHa5_g4138.t1	CcyanHa1_g1251.t1	CMO102C	no
OG0001687	GpartN1_g782.t1	CdcalHa5_g4141.t1	CcyanHa1_g1252.t1	CMO104C	no
OG0001688	GpartN1_g5450.t1	CdcalHa5_g4140.t1	CcyanHa1_g1253.t1	CMO105C	no
OG0001689	GpartN1_g1751.t1	CdcalHa5_g4143.t1	CcyanHa1_g1255.t1	CMO107C	no
OG0001690	GpartN1_g7460.t1	CdcalHa5_g4145.t1	CcyanHa1_g1257.t1	CMO109C	no
OG0001691	GpartN1_g1570.t1	CdcalHa5_g4147.t1	CcyanHa1_g1259.t1	CMO111C	no
OG0001692	GpartN1_g3569.t1	CdcalHa5_g4148.t1	CcyanHa1_g1260.t1	CMO114C	no
OG0001693	GpartN1_g701.t1	CdcalHa5_g4150.t1	CcyanHa1_g1262.t1	CMO116C	no
OG0001694	GpartN1_g2173.t1	CdcalHa5_g4151.t1	CcyanHa1_g1263.t1	CMO117C	no
OG0001695	GpartN1_g4392.t1	CdcalHa5_g2858.t1	CcyanHa1_g1277.t1	CMO132C	no
OG0001696	GpartN1_g3577.t1	CdcalHa5_g2859.t1	CcyanHa1_g1278.t1	CMO135C	no
OG0001697	GpartN1_g3576.t1	CdcalHa5_g2860.t1	CcyanHa1_g1279.t1	CMO136C	no
OG0001698	GpartN1_g1118.t1	CdcalHa5_g2861.t1	CcyanHa1_g1280.t1	CMO137C	no
OG0001699	GpartN1_g2144.t1	CdcalHa5_g1023.t1	CcyanHa1_g1282.t1	CMO139C	no
OG0001700	GpartN1_g1076.t1	CdcalHa5_g2862.t1	CcyanHa1_g1286.t1	CMO144C	no
OG0001701	GpartN1_g3975.t1	CdcalHa5_g2866.t1	CcyanHa1_g1290.t1	CMO149C	no
OG0001702	GpartN1_g3129.t1	CdcalHa5_g2869.t1	CcyanHa1_g1291.t1	CMO150C	no
OG0001703	GpartN1_g1731.t1	CdcalHa5_g2871.t1	CcyanHa1_g1294.t1	CMO152C	no
OG0001704	GpartN1_g1477.t1	CdcalHa5_g2875.t1 (intron)	CcyanHa1_g1297.t1 (intron)	CMO159C (intron)	yes
OG0001705	GpartN1_g1478.t1	CdcalHa5_g2876.t1	CcyanHa1_g1298.t1	CMO160C	no
OG0001706	GpartN1_g5556.t1	CdcalHa5_g2877.t1	CcyanHa1_g1299.t1	CMO161C	no
OG0001707	GpartN1_g1742.t1	CdcalHa5_g2878.t1	CcyanHa1_g1300.t1	CMO365C	no
OG0001708	GpartN1_g2186.t1	CdcalHa5_g366.t1	CcyanHa1_g1305.t1	CMO167C	no
OG0001709	GpartN1_g6322.t1	CdcalHa5_g368.t1	CcyanHa1_g1309.t1	CMO173C	no
OG0001710	GpartN1_g393.t1	CdcalHa5_g370.t1	CcyanHa1_g1311.t1	CMO175C	no
OG0001711	GpartN1_g779.t1	CdcalHa5_g371.t1	CcyanHa1_g1312.t1	CMO177C	no
OG0001712	-	CdcalHa5_g372.t1	CcyanHa1_g1313.t1	CMG116C, CMO178C	no
OG0001713	GpartN1_g3565.t1	CdcalHa5_g373.t1	CcyanHa1_g1314.t1	CMT294C	no
OG0001714	GpartN1_g5713.t1	CdcalHa5_g375.t1	CcyanHa1_g1316.t1	CMO181C	no
OG0001715	GpartN1_g3868.t1	CdcalHa5_g376.t1	CcyanHa1_g1317.t1	CMO183C	no
OG0001716	GpartN1_g117.t1	CdcalHa5_g379.t1	CcyanHa1_g1320.t1	CMO186C	no
OG0001717	GpartN1_g5496.t1	CdcalHa5_g385.t1	CcyanHa1_g1325.t1	CMO193C	no
OG0001718	GpartN1_g6549.t1	CdcalHa5_g386.t1	CcyanHa1_g1326.t1	CMO369C	no
OG0001719	GpartN1_g1539.t1, GpartN1_g492.t1	CdcalHa5_g394.t1	CcyanHa1_g1335.t1	-	no
OG0001720	GpartN1_g6416.t1	CdcalHa5_g403.t1	CcyanHa1_g1339.t1	CMO209C	no
OG0001721	GpartN1_g1543.t1, GpartN1_g496.t1	-	CcyanHa1_g1343.t1	CMO214C	no
OG0001722	GpartN1_g5802.t1	CdcalHa5_g1272.t1	CcyanHa1_g1353.t1	CMO226C	no
OG0001723	GpartN1_g5803.t1	CdcalHa5_g1270.t1	CcyanHa1_g1355.t1	CMO229C	no
OG0001724	GpartN1_g5094.t1	CdcalHa5_g1285.t1	CcyanHa1_g1357.t1	CMO233C	no
OG0001725	GpartN1_g7421.t1	CdcalHa5_g1283.t1	CcyanHa1_g1359.t1	CMO235C	no
OG0001726	GpartN1_g7686.t1	CdcalHa5_g1282.t1	CcyanHa1_g1360.t1	CMO236C	no
OG0001727	GpartN1_g5814.t1	CdcalHa5_g1281.t1	CcyanHa1_g1361.t1	CMO238C	no
OG0001728	GpartN1_g35.t1	CdcalHa5_g1005.t1	CcyanHa1_g1365.t1	CMO245C	no
OG0001729	GpartN1_g1759.t1	CdcalHa5_g1000.t1	CcyanHa1_g1371.t1	CMO250C	no
OG0001730	GpartN1_g4404.t1	CdcalHa5_g997.t1	CcyanHa1_g1374.t1	CMF166C	no
OG0001731	GpartN1_g7753.t1	CdcalHa5_g992.t1	CcyanHa1_g1378.t1	CMO258C	no
OG0001732	GpartN1_g1761.t1	CdcalHa5_g990.t1	CcyanHa1_g1380.t1	CMO260C	no
OG0001733	GpartN1_g5657.t1	CdcalHa5_g988.t1	CcyanHa1_g1382.t1	CMO263C	no
OG0001734	GpartN1_g6736.t1	CdcalHa5_g984.t1	CcyanHa1_g1387.t1	CMO269C	no
OG0001735	GpartN1_g578.t1	CdcalHa5_g2475.t1	CcyanHa1_g1392.t1	CMO274C	no
OG0001736	GpartN1_g6273.t1	CdcalHa5_g2476.t1	CcyanHa1_g1393.t1	CMO275C	no
OG0001737	GpartN1_g581.t1	CdcalHa5_g2477.t1	CcyanHa1_g1394.t1	CMO276C	no
OG0001738	GpartN1_g7390.t1	CdcalHa5_g2478.t1	CcyanHa1_g1395.t1	CMO278C	no
OG0001739	GpartN1_g3181.t1	CdcalHa5_g2479.t1	CcyanHa1_g1396.t1	CMO281C	no
OG0001740	GpartN1_g6272.t1	CdcalHa5_g2482.t1	CcyanHa1_g1399.t1	CMO285C	no
OG0001741	GpartN1_g3632.t1	CdcalHa5_g2485.t1	CcyanHa1_g1400.t1	CMO287C	no
OG0001742	GpartN1_g6032.t1	CdcalHa5_g160.t1	CcyanHa1_g1401.t1	CMO288C	no
OG0001743	GpartN1_g6019.t1	CdcalHa5_g157.t1	CcyanHa1_g1404.t1	CMO291C	no
OG0001744	GpartN1_g1069.t1	CdcalHa5_g154.t1	CcyanHa1_g1407.t1	CMO298C	no
OG0001745	GpartN1_g3630.t1	CdcalHa5_g2486.t1	CcyanHa1_g1409.t1	CMO302C	no
OG0001746	GpartN1_g5169.t1	CdcalHa5_g2490.t1	CcyanHa1_g1413.t1	CMO304C	no
OG0001747	GpartN1_g7230.t1	CdcalHa5_g2497.t1	CcyanHa1_g1419.t1	CMO312C	no
OG0001748	GpartN1_g3144.t1	CdcalHa5_g1634.t1	CcyanHa1_g1420.t1	CMO313C	no
OG0001749	GpartN1_g5121.t1	CdcalHa5_g1635.t1	CcyanHa1_g1421.t1	CMO314C	no
OG0001750	GpartN1_g5676.t1	CdcalHa5_g2501.t1	CcyanHa1_g1424.t1	CMO317C	no
OG0001751	GpartN1_g388.t1	CdcalHa5_g3439.t1	CcyanHa1_g1428.t1	CMO322C	no
OG0001752	GpartN1_g4944.t1	CdcalHa5_g3437.t1	CcyanHa1_g1430.t1	CMO324C	no
OG0001753	GpartN1_g7574.t1	CdcalHa5_g2506.t1	CcyanHa1_g1433.t1	CMO328C	no
OG0001754	GpartN1_g111.t1	CdcalHa5_g2629.t1	CcyanHa1_g1434.t1	CMO331C	no
OG0001755	GpartN1_g3822.t1	CdcalHa5_g2627.t1	CcyanHa1_g1436.t1	CMO332C	no
OG0001756	GpartN1_g772.t1	CdcalHa5_g2626.t1	CcyanHa1_g1437.t1	CMO333C	no
OG0001757	GpartN1_g110.t1	CdcalHa5_g2624.t1	CcyanHa1_g1439.t1	CMO337C	no
OG0001758	GpartN1_g281.t1	CdcalHa5_g2636.t1	CcyanHa1_g1441.t1	CMO340C	no
OG0001759	GpartN1_g4456.t1	CdcalHa5_g2602.t1	CcyanHa1_g1445.t1	CMO346C	no
OG0001760	GpartN1_g3773.t1	CdcalHa5_g2601.t1	CcyanHa1_g1446.t1	CMO347C	no
OG0001761	GpartN1_g1709.t1	CdcalHa5_g1759.t1	CcyanHa1_g1447.t1	CMO348C	no
OG0001762	GpartN1_g5953.t1	CdcalHa5_g2605.t1	CcyanHa1_g1449.t1	CMO350C	no
OG0001763	GpartN1_g5959.t1	CdcalHa5_g2608.t1	CcyanHa1_g1452.t1	CMO355C	no
OG0001764	GpartN1_g5932.t1	CdcalHa5_g3610.t1	CcyanHa1_g1458.t1	CMP004C	no
OG0001765	GpartN1_g190.t1	CdcalHa5_g1475.t1	CcyanHa1_g1461.t1	CMP007C	no
OG0001766	GpartN1_g3966.t1	CdcalHa5_g1485.t1	CcyanHa1_g1463.t1	CMP010C	no
OG0001767	GpartN1_g3967.t1	CdcalHa5_g1484.t1	CcyanHa1_g1464.t1	CMP012C	no
OG0001768	GpartN1_g3982.t1	CdcalHa5_g1487.t1	CcyanHa1_g1466.t1	CMP014C	no
OG0001769	GpartN1_g1087.t1	CdcalHa5_g1468.t1	CcyanHa1_g1467.t1	CMP015C	no
OG0001770	GpartN1_g4005.t1	CdcalHa5_g1473.t1	CcyanHa1_g1472.t1	CMX140C	no
OG0001771	GpartN1_g5780.t1	CdcalHa5_g1502.t1	CcyanHa1_g1475.t1	CMP026C	no
OG0001772	GpartN1_g1200.t1	CdcalHa5_g1503.t1	CcyanHa1_g1476.t1	CMP028C	no
OG0001773	GpartN1_g405.t1	CdcalHa5_g1505.t1	CcyanHa1_g1478.t1	CMX141C	no
OG0001774	GpartN1_g1111.t1	CdcalHa5_g1506.t1	CcyanHa1_g1479.t1	CMP031C	no
OG0001775	GpartN1_g6217.t1	CdcalHa5_g1507.t1	CcyanHa1_g1480.t1	CMP032C	no
OG0001776	GpartN1_g605.t1	CdcalHa5_g462.t1	CcyanHa1_g1483.t1	CMP037C	no
OG0001777	GpartN1_g1085.t1	CdcalHa5_g1481.t1	CcyanHa1_g1486.t1	CMP042C	no
OG0001778	GpartN1_g5859.t1	CdcalHa5_g1499.t1	CcyanHa1_g1494.t1	CMP053C	no
OG0001779	GpartN1_g5285.t1	CdcalHa5_g2440.t1	CcyanHa1_g1498.t1	CMP061C	no
OG0001780	GpartN1_g6218.t1	CdcalHa5_g1515.t1	CcyanHa1_g1500.t1	CMP064C	no
OG0001781	GpartN1_g6265.t1	CdcalHa5_g1514.t1	CcyanHa1_g1501.t1	CMP065C	no
OG0001782	GpartN1_g1740.t1	CdcalHa5_g1513.t1	CcyanHa1_g1502.t1	CMP066C	no
OG0001783	GpartN1_g6266.t1	CdcalHa5_g1512.t1	CcyanHa1_g1503.t1	CMP067C	no
OG0001784	GpartN1_g1736.t1	CdcalHa5_g1510.t1	CcyanHa1_g1505.t1	CMP069C	no
OG0001785	GpartN1_g1475.t1	CdcalHa5_g1509.t1	CcyanHa1_g1506.t1	CMP070C	no
OG0001786	GpartN1_g759.t1	CdcalHa5_g1489.t1	CcyanHa1_g1507.t1	CMP072C	no
OG0001787	GpartN1_g7632.t1	CdcalHa5_g1490.t1	CcyanHa1_g1508.t1	CMP074C	no
OG0001788	-	CdcalHa5_g3191.t1, CdcalHa5_g3992.t1	CcyanHa1_g1510.t1	CMP077C	no
OG0001789	GpartN1_g1253.t1	CdcalHa5_g1521.t1	CcyanHa1_g1513.t1	CMP081C	no
OG0001790	GpartN1_g2245.t1	CdcalHa5_g1525.t1	CcyanHa1_g1518.t1	CMP087C	no
OG0001791	GpartN1_g7344.t1	CdcalHa5_g1528.t1	CcyanHa1_g1520.t1	CMP089C	no
OG0001792	GpartN1_g6397.t1	CdcalHa5_g1531.t1	CcyanHa1_g1522.t1	CMP091C	no
OG0001793	GpartN1_g4387.t1	CdcalHa5_g1535.t1	CcyanHa1_g1526.t1	CMP098C	no
OG0001794	GpartN1_g3981.t1	CdcalHa5_g1539.t1	CcyanHa1_g1532.t1	CMP106C	no
OG0001795	-	CdcalHa5_g1537.t1, CdcalHa5_g1599.t1	CcyanHa1_g1534.t1	CMP110C	no
OG0001796	GpartN1_g293.t1	CdcalHa5_g1536.t1	CcyanHa1_g1535.t1	CMP111C	no
OG0001797	GpartN1_g404.t1	CdcalHa5_g1545.t1	CcyanHa1_g1536.t1	CMP112C	no
OG0001798	GpartN1_g7353.t1	CdcalHa5_g1548.t1	CcyanHa1_g1539.t1	CMP115C	no
OG0001799	GpartN1_g81.t1	CdcalHa5_g1549.t1	CcyanHa1_g1540.t1	CMP117C	no
OG0001800	GpartN1_g4912.t1	CdcalHa5_g1554.t1	CcyanHa1_g1544.t1	CMP123C	no
OG0001801	GpartN1_g7225.t1	CdcalHa5_g1568.t1	CcyanHa1_g1546.t1	CMP126C	no
OG0001802	GpartN1_g4539.t1	CdcalHa5_g1565.t1	CcyanHa1_g1548.t1	CMP128C	no
OG0001803	GpartN1_g2041.t1	CdcalHa5_g1564.t1	CcyanHa1_g1549.t1	CMP129C	no
OG0001804	GpartN1_g7571.t1	CdcalHa5_g1563.t1	CcyanHa1_g1550.t1	CMP130C	no
OG0001805	GpartN1_g7511.t1	CdcalHa5_g1562.t1	CcyanHa1_g1551.t1	CMP133C	no
OG0001806	GpartN1_g7188.t1	CdcalHa5_g1561.t1	CcyanHa1_g1552.t1	CMP134C	no
OG0001807	GpartN1_g395.t1	CdcalHa5_g1559.t1	CcyanHa1_g1554.t1	CMP136C	no
OG0001808	GpartN1_g4437.t1	CdcalHa5_g1557.t1	CcyanHa1_g1556.t1	CMP138C	no
OG0001809	GpartN1_g5837.t1	CdcalHa5_g1569.t1	CcyanHa1_g1559.t1	CMP142C	no
OG0001810	GpartN1_g63.t1	CdcalHa5_g1572.t1	CcyanHa1_g1562.t1	CMP149C	no
OG0001811	GpartN1_g2137.t1	CdcalHa5_g1574.t1	CcyanHa1_g1564.t1	CMP152C	no
OG0001812	GpartN1_g2138.t1	CdcalHa5_g1575.t1	CcyanHa1_g1565.t1	CMP154C	no
OG0001813	GpartN1_g3791.t1	CdcalHa5_g1578.t1	CcyanHa1_g1568.t1	CMP158C	no
OG0001814	GpartN1_g3043.t1	CdcalHa5_g1579.t1	CcyanHa1_g1572.t1	CMP162C	no
OG0001815	GpartN1_g2396.t1	CdcalHa5_g1584.t1	CcyanHa1_g1575.t1	CMP166C	no
OG0001816	GpartN1_g3786.t1	CdcalHa5_g1582.t1	CcyanHa1_g1577.t1	CMP169C	no
OG0001817	GpartN1_g5038.t1	CdcalHa5_g1585.t1	CcyanHa1_g1578.t1	CMP170C	no
OG0001818	GpartN1_g406.t1	CdcalHa5_g1586.t1	CcyanHa1_g1580.t1	CMP173C	no
OG0001819	GpartN1_g3038.t1	CdcalHa5_g1589.t1	CcyanHa1_g1582.t1	CMP176C	no
OG0001820	GpartN1_g7573.t1	CdcalHa5_g1594.t1	CcyanHa1_g1585.t1	CMP178C	no
OG0001821	GpartN1_g2558.t1	CdcalHa5_g1600.t1	CcyanHa1_g1587.t1	CMP184C	no
OG0001822	GpartN1_g3167.t1	CdcalHa5_g1601.t1	CcyanHa1_g1588.t1	CMP183C	no
OG0001823	GpartN1_g3788.t1	CdcalHa5_g1593.t1	CcyanHa1_g1591.t1	CMP188C	no
OG0001824	GpartN1_g3166.t1	CdcalHa5_g1602.t1	CcyanHa1_g1593.t1	CMP190C	no
OG0001825	GpartN1_g6207.t1	CdcalHa5_g1612.t1	CcyanHa1_g1601.t1	CMP201C	no
OG0001826	GpartN1_g5567.t1	CdcalHa5_g1613.t1	CcyanHa1_g1602.t1	CMQ306C	no
OG0001827	GpartN1_g7490.t1	CdcalHa5_g1620.t1	CcyanHa1_g1608.t1	CMQ316C	no
OG0001828	GpartN1_g7214.t1	CdcalHa5_g1621.t1	CcyanHa1_g1609.t1	CMQ317C	no
OG0001829	GpartN1_g3602.t1	CdcalHa5_g1622.t1	CcyanHa1_g1610.t1	CMQ318C	no
OG0001830	GpartN1_g67.t1	CdcalHa5_g1626.t1	CcyanHa1_g1614.t1	CMQ323C	no
OG0001831	GpartN1_g3063.t1	CdcalHa5_g1627.t1	CcyanHa1_g1615.t1	CMQ324C	no
OG0001832	GpartN1_g1052.t1	CdcalHa5_g1631.t1	CcyanHa1_g1620.t1	CMQ331C	no
OG0001833	GpartN1_g1454.t1	CdcalHa5_g1633.t1	CcyanHa1_g1622.t1	CMQ334C	no
OG0001834	GpartN1_g6743.t1	CdcalHa5_g1637.t1	CcyanHa1_g1624.t1	CMQ337C	no
OG0001835	GpartN1_g3055.t1	CdcalHa5_g1641.t1	CcyanHa1_g1628.t1	CMQ345C	no
OG0001836	GpartN1_g4948.t1	CdcalHa5_g1642.t1	CcyanHa1_g1629.t1	CMQ347C	no
OG0001837	GpartN1_g3137.t1	CdcalHa5_g1643.t1	CcyanHa1_g1630.t1	CMQ348C	no
OG0001838	GpartN1_g6749.t1	CdcalHa5_g1646.t1	CcyanHa1_g1633.t1	CMQ351C	no
OG0001839	GpartN1_g2022.t1	CdcalHa5_g1647.t1	CcyanHa1_g1634.t1	CMQ352C	no
OG0001840	GpartN1_g6748.t1	CdcalHa5_g1648.t1	CcyanHa1_g1635.t1	CMQ353C	no
OG0001841	GpartN1_g1190.t1	CdcalHa5_g1649.t1	CcyanHa1_g1636.t1	CMQ354C	no
OG0001842	GpartN1_g2025.t1	CdcalHa5_g1653.t1	CcyanHa1_g1639.t1	CMQ358C	no
OG0001843	GpartN1_g4949.t1	CdcalHa5_g1654.t1	CcyanHa1_g1640.t1	CMQ359C	no
OG0001844	GpartN1_g4950.t1	CdcalHa5_g1657.t1	CcyanHa1_g1644.t1	CMQ363C	no
OG0001845	GpartN1_g4954.t1	CdcalHa5_g1656.t1	CcyanHa1_g1645.t1	CMQ364C	no
OG0001846	GpartN1_g6248.t1	CdcalHa5_g1663.t1	CcyanHa1_g1646.t1	CMQ365C	no
OG0001847	GpartN1_g6563.t1	CdcalHa5_g1661.t1	CcyanHa1_g1648.t1	CMQ368C	no
OG0001848	GpartN1_g5083.t1	CdcalHa5_g1664.t1	CcyanHa1_g1650.t1	CMQ371C	no
OG0001849	GpartN1_g1132.t1	CdcalHa5_g1665.t1	CcyanHa1_g1651.t1	CMQ373C	no
OG0001850	GpartN1_g6242.t1	CdcalHa5_g1668.t1	CcyanHa1_g1654.t1	CMQ376C	no
OG0001851	GpartN1_g6253.t1	CdcalHa5_g1669.t1	CcyanHa1_g1655.t1	CMQ378C	no
OG0001852	GpartN1_g4462.t1	CdcalHa5_g1671.t1	CcyanHa1_g1657.t1	CMQ380C	no
OG0001853	GpartN1_g6234.t1	CdcalHa5_g1672.t1	CcyanHa1_g1658.t1	CMQ381C	no
OG0001854	GpartN1_g2476.t1	CdcalHa5_g1673.t1 (intron)	CcyanHa1_g1659.t1 (intron)	CMQ382C (intron)	yes
OG0001855	GpartN1_g757.t1	CdcalHa5_g1674.t1	CcyanHa1_g1660.t1	CMQ383C	no
OG0001856	GpartN1_g6211.t1	CdcalHa5_g1676.t1	CcyanHa1_g1662.t1	CMQ386C	no
OG0001857	GpartN1_g72.t1	CdcalHa5_g1677.t1	CcyanHa1_g1663.t1	CMQ388C	no
OG0001858	GpartN1_g7208.t1	CdcalHa5_g1678.t1	CcyanHa1_g1664.t1	CMQ389C	no
OG0001859	GpartN1_g1116.t1	CdcalHa5_g1681.t1	CcyanHa1_g1667.t1	CMQ391C	no
OG0001860	GpartN1_g20.t1	CdcalHa5_g1683.t1	CcyanHa1_g1668.t1	CMQ390C	no
OG0001861	GpartN1_g5724.t1	CdcalHa5_g1684.t1	CcyanHa1_g1669.t1	CMQ392C	no
OG0001862	GpartN1_g5938.t1	CdcalHa5_g1685.t1	CcyanHa1_g1670.t1	CMQ393C	no
OG0001863	GpartN1_g7207.t1	CdcalHa5_g1686.t1	CcyanHa1_g1671.t1	CMQ394C	no
OG0001864	GpartN1_g1114.t1	CdcalHa5_g1687.t1	CcyanHa1_g1672.t1	CMQ395C	no
OG0001865	GpartN1_g7707.t1	CdcalHa5_g1689.t1	CcyanHa1_g1674.t1	CMQ397C	no
OG0001866	GpartN1_g6755.t1	CdcalHa5_g1696.t1	CcyanHa1_g1675.t1	CMQ399C	no
OG0001867	GpartN1_g2469.t1	CdcalHa5_g1695.t1	CcyanHa1_g1676.t1	CMQ405C	no
OG0001868	GpartN1_g753.t1	CdcalHa5_g1694.t1	CcyanHa1_g1677.t1	CMQ406C	no
OG0001869	GpartN1_g5602.t1	CdcalHa5_g1697.t1	CcyanHa1_g1681.t1	CMQ410C	no
OG0001870	GpartN1_g7319.t1	CdcalHa5_g1699.t1	CcyanHa1_g1682.t1	CMQ412C	no
OG0001871	GpartN1_g172.t1	CdcalHa5_g1704.t1	CcyanHa1_g1684.t1	CMQ421C	no
OG0001872	GpartN1_g1029.t1	CdcalHa5_g1702.t1	CcyanHa1_g1686.t1	CMQ424C	no
OG0001873	GpartN1_g7356.t1	CdcalHa5_g1701.t1	CcyanHa1_g1687.t1	CMQ426C	no
OG0001874	GpartN1_g2720.t1	CdcalHa5_g3153.t1	CcyanHa1_g1689.t1	CMQ429C	no
OG0001875	GpartN1_g7700.t1	CdcalHa5_g2296.t1	CcyanHa1_g1694.t1	CMQ436C	no
OG0001876	GpartN1_g752.t1	CdcalHa5_g2295.t1	CcyanHa1_g1695.t1	CMQ438C	no
OG0001877	GpartN1_g6250.t1	CdcalHa5_g2292.t1	CcyanHa1_g1697.t1	CMQ442C	no
OG0001878	GpartN1_g5504.t1	CdcalHa5_g2285.t1	CcyanHa1_g1704.t1	CMQ451C	no
OG0001879	GpartN1_g6245.t1	CdcalHa5_g2284.t1	CcyanHa1_g1707.t1	CMQ456C	no
OG0001880	GpartN1_g3067.t1	CdcalHa5_g2283.t1	CcyanHa1_g1708.t1	CMQ457C	no
OG0001881	GpartN1_g889.t1	CdcalHa5_g2304.t1	CcyanHa1_g1709.t1	CMQ459C	no
OG0001882	GpartN1_g6746.t1	CdcalHa5_g2308.t1	CcyanHa1_g1710.t1	CMQ461C	no
OG0001883	GpartN1_g3138.t1	CdcalHa5_g2307.t1	CcyanHa1_g1711.t1	CMQ462C	no
OG0001884	GpartN1_g5600.t1	CdcalHa5_g2299.t1	CcyanHa1_g1712.t1	CMQ463C	no
OG0001885	GpartN1_g2479.t1	CdcalHa5_g2305.t1	CcyanHa1_g1718.t1	CMQ471C	no
OG0001886	GpartN1_g6701.t1	CdcalHa5_g2604.t1	CcyanHa1_g1719.t1	CMQ472C	no
OG0001887	GpartN1_g5543.t1	CdcalHa5_g30.t1	CcyanHa1_g1725.t1	CMT630C	no
OG0001888	GpartN1_g2069.t1	CdcalHa5_g28.t1	CcyanHa1_g1727.t1	CMT628C	no
OG0001889	GpartN1_g2565.t1	CdcalHa5_g27.t1	CcyanHa1_g1728.t1	CMT627C	no
OG0001890	GpartN1_g6590.t1	CdcalHa5_g26.t1	CcyanHa1_g1729.t1	CMT626C	no
OG0001891	GpartN1_g410.t1	CdcalHa5_g32.t1	CcyanHa1_g1733.t1	CMT620C	no
OG0001892	GpartN1_g2917.t1	CdcalHa5_g4704.t1	CcyanHa1_g1735.t1	CMT617C	no
OG0001893	GpartN1_g1353.t1	CdcalHa5_g24.t1	CcyanHa1_g1742.t1	CMT610C	no
OG0001894	GpartN1_g3809.t1	CdcalHa5_g21.t1	CcyanHa1_g1745.t1	CMT606C	no
OG0001895	GpartN1_g4619.t1	CdcalHa5_g25.t1	CcyanHa1_g1746.t1	CMT605C	no
OG0001896	GpartN1_g5926.t1	CdcalHa5_g824.t1	CcyanHa1_g1750.t1	CMT600C	no
OG0001897	GpartN1_g661.t1	CdcalHa5_g847.t1	CcyanHa1_g1760.t1	CMT588C	no
OG0001898	GpartN1_g5299.t1	CdcalHa5_g848.t1	CcyanHa1_g1761.t1	CMT586C	no
OG0001899	GpartN1_g2089.t1	CdcalHa5_g850.t1	CcyanHa1_g1763.t1	CMT584C	no
OG0001900	GpartN1_g6208.t1	CdcalHa5_g856.t1	CcyanHa1_g1768.t1	CMT578C	no
OG0001901	GpartN1_g179.t1	CdcalHa5_g860.t1	CcyanHa1_g1771.t1	CMT575C	no
OG0001902	GpartN1_g6696.t1	CdcalHa5_g864.t1 (intron)	CcyanHa1_g1775.t1 (intron)	CMT570C (intron)	yes
OG0001903	GpartN1_g783.t1	CdcalHa5_g870.t1	CcyanHa1_g1782.t1	CMT562C	no
OG0001904	GpartN1_g1585.t1	CdcalHa5_g871.t1	CcyanHa1_g1783.t1	CMT561C	no
OG0001905	GpartN1_g1582.t1	CdcalHa5_g872.t1	CcyanHa1_g1784.t1	CMT560C	no
OG0001906	GpartN1_g5436.t1	CdcalHa5_g873.t1 (intron)	CcyanHa1_g1785.t1	CMT559C	yes
OG0001907	GpartN1_g3929.t1	CdcalHa5_g874.t1	CcyanHa1_g1786.t1	CMT558C	no
OG0001908	GpartN1_g6537.t1	CdcalHa5_g876.t1	CcyanHa1_g1788.t1	CML023C	no
OG0001909	GpartN1_g2544.t1	CdcalHa5_g881.t1	CcyanHa1_g1789.t1	CML025C	no
OG0001910	GpartN1_g2417.t1	CdcalHa5_g884.t1	CcyanHa1_g1796.t1	CML035C	no
OG0001911	GpartN1_g5534.t1	CdcalHa5_g3833.t1	CcyanHa1_g1803.t1	CML047C	no
OG0001912	GpartN1_g5592.t1	CdcalHa5_g3834.t1 (intron)	CcyanHa1_g1804.t1 (intron)	CML049C (intron)	yes
OG0001913	GpartN1_g4518.t1	CdcalHa5_g899.t1	CcyanHa1_g1808.t1	CML057C	no
OG0001914	GpartN1_g4519.t1	CdcalHa5_g894.t1	CcyanHa1_g1815.t1	CML066C	no
OG0001915	GpartN1_g5576.t1	CdcalHa5_g900.t1	CcyanHa1_g1816.t1	CML067C	no
OG0001916	GpartN1_g4465.t1	CdcalHa5_g909.t1	CcyanHa1_g1825.t1	CML077C	no
OG0001917	GpartN1_g382.t1	CdcalHa5_g914.t1	CcyanHa1_g1829.t1	CML083C	no
OG0001918	-	CdcalHa5_g1516.t1, CdcalHa5_g915.t1	CcyanHa1_g1830.t1	CML085C	no
OG0001919	GpartN1_g7177.t1	CdcalHa5_g919.t1	CcyanHa1_g1834.t1	CML090C	no
OG0001920	GpartN1_g7159.t1	CdcalHa5_g924.t1	CcyanHa1_g1840.t1	CML100C	no
OG0001921	GpartN1_g6786.t1	CdcalHa5_g930.t1	CcyanHa1_g1846.t1	CML106C	no
OG0001922	GpartN1_g261.t1	CdcalHa5_g931.t1	CcyanHa1_g1847.t1	CML107C	no
OG0001923	-	CdcalHa5_g3649.t1, CdcalHa5_g3650.t1	CcyanHa1_g1856.t1	CML118C	no
OG0001924	GpartN1_g6732.t1	CdcalHa5_g3651.t1	CcyanHa1_g1857.t1	CML119C	no
OG0001925	GpartN1_g4406.t1	CdcalHa5_g946.t1	CcyanHa1_g1863.t1	CML126C	no
OG0001926	GpartN1_g4628.t1	CdcalHa5_g947.t1	CcyanHa1_g1864.t1	CML127C	no
OG0001927	GpartN1_g260.t1	CdcalHa5_g948.t1	CcyanHa1_g1865.t1	CML128C	no
OG0001928	GpartN1_g5388.t1	CdcalHa5_g949.t1	CcyanHa1_g1866.t1	CML129C	no
OG0001929	GpartN1_g5389.t1	CdcalHa5_g950.t1	CcyanHa1_g1867.t1	CML130C	no
OG0001930	GpartN1_g4405.t1	CdcalHa5_g951.t1	CcyanHa1_g1868.t1	CML131C	no
OG0001931	GpartN1_g1756.t1	CdcalHa5_g953.t1	CcyanHa1_g1870.t1	CML135C	no
OG0001932	GpartN1_g658.t1	CdcalHa5_g954.t1	CcyanHa1_g1872.t1	CML137C	no
OG0001933	GpartN1_g2070.t1	CdcalHa5_g956.t1	CcyanHa1_g1874.t1	CML138C	no
OG0001934	GpartN1_g5654.t1	CdcalHa5_g957.t1	CcyanHa1_g1875.t1	CML140C	no
OG0001935	GpartN1_g1203.t1	CdcalHa5_g960.t1	CcyanHa1_g1878.t1	CML144C	no
OG0001936	GpartN1_g3944.t1	CdcalHa5_g961.t1	CcyanHa1_g1879.t1	CML145C	no
OG0001937	GpartN1_g5056.t1	CdcalHa5_g962.t1	CcyanHa1_g1880.t1	CML146C	no
OG0001938	-	CdcalHa5_g739.t1, CdcalHa5_g974.t1	CcyanHa1_g1891.t1	CML162C	no
OG0001939	GpartN1_g3997.t1	CdcalHa5_g975.t1	CcyanHa1_g1893.t1	CML164C	no
OG0001940	GpartN1_g6968.t1	CdcalHa5_g977.t1	CcyanHa1_g1895.t1	CML166C	no
OG0001941	GpartN1_g6788.t1	CdcalHa5_g978.t1	CcyanHa1_g1896.t1	CML167C	no
OG0001942	GpartN1_g5041.t1	CdcalHa5_g979.t1	CcyanHa1_g1897.t1	CML168C	no
OG0001943	GpartN1_g6969.t1	CdcalHa5_g982.t1	CcyanHa1_g1900.t1	CML171C	no
OG0001944	GpartN1_g5399.t1	CdcalHa5_g2746.t1	CcyanHa1_g1902.t1	CML173C	no
OG0001945	GpartN1_g3160.t1	CdcalHa5_g2754.t1	CcyanHa1_g1910.t1	CML183C	no
OG0001946	GpartN1_g5975.t1	CdcalHa5_g2762.t1	CcyanHa1_g1913.t1	CML185C	no
OG0001947	GpartN1_g4043.t1	CdcalHa5_g2759.t1	CcyanHa1_g1916.t1	CML188C	no
OG0001948	GpartN1_g5970.t1	CdcalHa5_g2766.t1	CcyanHa1_g1919.t1	CML191C	no
OG0001949	GpartN1_g2273.t1	CdcalHa5_g2745.t1	CcyanHa1_g1923.t1	CML194C	no
OG0001950	GpartN1_g3194.t1	CdcalHa5_g2743.t1	CcyanHa1_g1925.t1	CML196C	no
OG0001951	GpartN1_g1048.t1	CdcalHa5_g2742.t1	CcyanHa1_g1926.t1	CML197C	no
OG0001952	GpartN1_g2918.t1	CdcalHa5_g2422.t1	CcyanHa1_g1929.t1	CMR413C	no
OG0001953	GpartN1_g5544.t1	CdcalHa5_g68.t1	CcyanHa1_g1930.t1	CMR415C	no
OG0001954	GpartN1_g4616.t1	CdcalHa5_g62.t1	CcyanHa1_g1935.t1	CMR421C	no
OG0001955	GpartN1_g5541.t1	CdcalHa5_g61.t1	CcyanHa1_g1936.t1	CMR423C	no
OG0001956	GpartN1_g5372.t1	CdcalHa5_g56.t1	CcyanHa1_g1943.t1	CMR435C	no
OG0001957	GpartN1_g1352.t1	CdcalHa5_g55.t1	CcyanHa1_g1944.t1	CMR438C	no
OG0001958	GpartN1_g2453.t1	CdcalHa5_g53.t1	CcyanHa1_g1946.t1	CMR440C	no
OG0001959	GpartN1_g3236.t1	CdcalHa5_g52.t1	CcyanHa1_g1947.t1	CMR441C	no
OG0001960	GpartN1_g1686.t1, GpartN1_g6291.t1	-	CcyanHa1_g1949.t1	CMR443C	no
OG0001961	GpartN1_g6262.t1	CdcalHa5_g51.t1	CcyanHa1_g1950.t1	CMX182C	no
OG0001962	GpartN1_g1351.t1	CdcalHa5_g45.t1	CcyanHa1_g1953.t1	CME054C	no
OG0001963	GpartN1_g535.t1	CdcalHa5_g40.t1	CcyanHa1_g1960.t1	CMR459C	no
OG0001964	GpartN1_g6258.t1	CdcalHa5_g39.t1	CcyanHa1_g1961.t1	CMR460C	no
OG0001965	GpartN1_g6259.t1	CdcalHa5_g37.t1	CcyanHa1_g1962.t1	CMR461C	no
OG0001966	GpartN1_g7709.t1	CdcalHa5_g38.t1	CcyanHa1_g1963.t1	CMR462C	no
OG0001967	GpartN1_g7726.t1	CdcalHa5_g5.t1	CcyanHa1_g1964.t1	CMR463C	no
OG0001968	GpartN1_g88.t1	CdcalHa5_g7.t1	CcyanHa1_g1967.t1	CMR469C	no
OG0001969	GpartN1_g1354.t1	CdcalHa5_g8.t1	CcyanHa1_g1968.t1	CMR470C	no
OG0001970	GpartN1_g1232.t1	CdcalHa5_g4.t1	CcyanHa1_g1971.t1	CMR473C	no
OG0001971	GpartN1_g4615.t1	CdcalHa5_g3.t1	CcyanHa1_g1972.t1	CMR474C	no
OG0001972	GpartN1_g4889.t1	CdcalHa5_g12.t1	CcyanHa1_g1974.t1	CMR478C	no
OG0001973	GpartN1_g4618.t1	CdcalHa5_g13.t1	CcyanHa1_g1975.t1	CMR479C	no
OG0001974	GpartN1_g6261.t1	CdcalHa5_g15.t1	CcyanHa1_g1976.t1	CMR484C	no
OG0001975	GpartN1_g7762.t1	CdcalHa5_g17.t1	CcyanHa1_g1978.t1	CMR488C	no
OG0001976	GpartN1_g1084.t1	CdcalHa5_g841.t1	CcyanHa1_g1985.t1	CMR500C	no
OG0001977	GpartN1_g5655.t1	CdcalHa5_g1169.t1	CcyanHa1_g1992.t1	CMF182C	no
OG0001978	GpartN1_g3656.t1	CdcalHa5_g1773.t1	CcyanHa1_g1993.t1	CMF181C	no
OG0001979	GpartN1_g4647.t1	CdcalHa5_g1772.t1	CcyanHa1_g1994.t1	CMF180C	no
OG0001980	GpartN1_g7341.t1	CdcalHa5_g1771.t1	CcyanHa1_g1996.t1	CMF178C	no
OG0001981	GpartN1_g3543.t1	CdcalHa5_g4291.t1	CcyanHa1_g1998.t1	CMF177C	no
OG0001982	GpartN1_g2935.t1	CdcalHa5_g1777.t1	CcyanHa1_g1999.t1	CMF176C	no
OG0001983	GpartN1_g3651.t1	CdcalHa5_g1778.t1	CcyanHa1_g2000.t1	CMF174C	no
OG0001984	GpartN1_g3648.t1	CdcalHa5_g1776.t1	CcyanHa1_g2001.t1	CMF173C	no
OG0001985	GpartN1_g230.t1	CdcalHa5_g1765.t1	CcyanHa1_g2002.t1	CMF161C	no
OG0001986	GpartN1_g694.t1	CdcalHa5_g1764.t1	CcyanHa1_g2003.t1	CMF162C	no
OG0001987	GpartN1_g698.t1	CdcalHa5_g1769.t1	CcyanHa1_g2005.t1	CMF168C	no
OG0001988	GpartN1_g4432.t1	CdcalHa5_g1770.t1	CcyanHa1_g2006.t1	CMF170C	no
OG0001989	GpartN1_g3115.t1	CdcalHa5_g1763.t1	CcyanHa1_g2007.t1	CMX037C	no
OG0001990	GpartN1_g349.t1	CdcalHa5_g1762.t1	CcyanHa1_g2008.t1	CMF159C	no
OG0001991	GpartN1_g1796.t1	CdcalHa5_g1761.t1	CcyanHa1_g2009.t1	CMF158C	no
OG0001992	GpartN1_g352.t1	CdcalHa5_g1783.t1	CcyanHa1_g2010.t1	CMF157C	no
OG0001993	GpartN1_g3646.t1	CdcalHa5_g1784.t1	CcyanHa1_g2011.t1	CMF156C	no
OG0001994	GpartN1_g2152.t1	CdcalHa5_g1785.t1	CcyanHa1_g2012.t1	CMF155C	no
OG0001995	GpartN1_g391.t1	CdcalHa5_g1806.t1	CcyanHa1_g2014.t1	CMF150C	no
OG0001996	GpartN1_g226.t1	CdcalHa5_g1795.t1	CcyanHa1_g2015.t1	CMF148C	no
OG0001997	GpartN1_g1234.t1	CdcalHa5_g1793.t1	CcyanHa1_g2017.t1	CMF146C	no
OG0001998	GpartN1_g3121.t1	CdcalHa5_g1792.t1	CcyanHa1_g2018.t1	CMF144C	no
OG0001999	GpartN1_g44.t1	CdcalHa5_g1791.t1	CcyanHa1_g2019.t1	CMF141C	no
OG0002000	GpartN1_g5725.t1	CdcalHa5_g1789.t1	CcyanHa1_g2021.t1	CMF138C	no
OG0002001	GpartN1_g5978.t1	CdcalHa5_g1788.t1 (intron)	CcyanHa1_g2022.t1 (intron)	CMF136C (intron)	yes
OG0002002	GpartN1_g5441.t1	CdcalHa5_g1786.t1	CcyanHa1_g2024.t1	CMF133C	no
OG0002003	GpartN1_g5866.t1	CdcalHa5_g1798.t1	CcyanHa1_g2027.t1	CMF129C	no
OG0002004	GpartN1_g3642.t1	CdcalHa5_g1799.t1	CcyanHa1_g2028.t1	CMF128C	no
OG0002005	GpartN1_g3643.t1	CdcalHa5_g1800.t1	CcyanHa1_g2029.t1	CMF127C	no
OG0002006	GpartN1_g3658.t1	CdcalHa5_g1801.t1	CcyanHa1_g2030.t1	CMF125C	no
OG0002007	GpartN1_g231.t1	CdcalHa5_g1797.t1	CcyanHa1_g2032.t1	CMF124C	no
OG0002008	GpartN1_g2179.t1	CdcalHa5_g1796.t1	CcyanHa1_g2033.t1	CMF123C	no
OG0002009	GpartN1_g4433.t1	CdcalHa5_g1808.t1	CcyanHa1_g2034.t1	CMF122C	no
OG0002010	GpartN1_g5286.t1	CdcalHa5_g1811.t1	CcyanHa1_g2037.t1	CMS225C	no
OG0002011	GpartN1_g24.t1	CdcalHa5_g1813.t1	CcyanHa1_g2039.t1	CMS227C	no
OG0002012	GpartN1_g5281.t1	CdcalHa5_g1814.t1	CcyanHa1_g2040.t1	CMS228C	no
OG0002013	GpartN1_g3645.t1	CdcalHa5_g1816.t1	CcyanHa1_g2042.t1	CMS231C	no
OG0002014	GpartN1_g601.t1	CdcalHa5_g1817.t1	CcyanHa1_g2043.t1	CMS232C	no
OG0002015	GpartN1_g1730.t1	CdcalHa5_g1819.t1	CcyanHa1_g2045.t1	CMS236C	no
OG0002016	GpartN1_g4426.t1	CdcalHa5_g1820.t1	CcyanHa1_g2047.t1	CMS239C	no
OG0002017	GpartN1_g4416.t1	CdcalHa5_g1823.t1	CcyanHa1_g2050.t1	CMS245C	no
OG0002018	GpartN1_g2376.t1	CdcalHa5_g1824.t1	CcyanHa1_g2051.t1	CMS246C	no
OG0002019	GpartN1_g2159.t1	CdcalHa5_g1826.t1	CcyanHa1_g2053.t1	CMS248C	no
OG0002020	GpartN1_g2175.t1	CdcalHa5_g1827.t1	CcyanHa1_g2054.t1	CMS249C	no
OG0002021	GpartN1_g6564.t1	CdcalHa5_g1828.t1	CcyanHa1_g2055.t1	CMS251C	no
OG0002022	-	CdcalHa5_g1048.t1, CdcalHa5_g1830.t1	CcyanHa1_g2057.t1	CMS254C	no
OG0002023	GpartN1_g599.t1	CdcalHa5_g1831.t1	CcyanHa1_g2058.t1	CMS255C	no
OG0002024	GpartN1_g309.t1	CdcalHa5_g1832.t1	CcyanHa1_g2059.t1	CMS256C	no
OG0002025	GpartN1_g6594.t1	CdcalHa5_g1833.t1	CcyanHa1_g2060.t1	CMS257C	no
OG0002026	GpartN1_g4430.t1	CdcalHa5_g1835.t1 (intron)	CcyanHa1_g2062.t1 (intron)	CMS262C (intron)	yes
OG0002027	GpartN1_g781.t1	CdcalHa5_g1836.t1	CcyanHa1_g2063.t1	CMS263C	no
OG0002028	GpartN1_g3824.t1	CdcalHa5_g1837.t1	CcyanHa1_g2064.t1	CMS264C	no
OG0002029	GpartN1_g2158.t1	CdcalHa5_g1838.t1	CcyanHa1_g2065.t1	CMS267C	no
OG0002030	GpartN1_g3117.t1	CdcalHa5_g1840.t1 (intron)	CcyanHa1_g2067.t1 (intron)	CMS270C (intron)	yes
OG0002031	GpartN1_g3118.t1	CdcalHa5_g1842.t1	CcyanHa1_g2069.t1	CMS275C	no
OG0002032	GpartN1_g323.t1	CdcalHa5_g1843.t1	CcyanHa1_g2070.t1	CMS276C	no
OG0002033	GpartN1_g5315.t1	CdcalHa5_g1849.t1 (intron)	CcyanHa1_g2076.t1	CMS284C	yes
OG0002034	GpartN1_g2156.t1	CdcalHa5_g1850.t1	CcyanHa1_g2077.t1	CMS285C	no
OG0002035	GpartN1_g5314.t1	CdcalHa5_g1851.t1	CcyanHa1_g2078.t1	CMX197C	no
OG0002036	GpartN1_g227.t1	CdcalHa5_g1857.t1	CcyanHa1_g2083.t1	CMS290C	no
OG0002037	GpartN1_g3119.t1	CdcalHa5_g1860.t1	CcyanHa1_g2087.t1	CMS295C	no
OG0002038	GpartN1_g561.t1	CdcalHa5_g1861.t1	CcyanHa1_g2088.t1	CMS296C	no
OG0002039	GpartN1_g1102.t1	CdcalHa5_g1863.t1	CcyanHa1_g2089.t1	CMS297C	no
OG0002040	GpartN1_g3234.t1	CdcalHa5_g1866.t1	CcyanHa1_g2091.t1	CMS299C	no
OG0002041	GpartN1_g7721.t1	CdcalHa5_g1868.t1	CcyanHa1_g2093.t1	CMS302C	no
OG0002042	GpartN1_g2387.t1	CdcalHa5_g1869.t1	CcyanHa1_g2094.t1	CMS303C	no
OG0002043	GpartN1_g6016.t1	CdcalHa5_g1874.t1	CcyanHa1_g2098.t1	CMS307C	no
OG0002044	GpartN1_g1235.t1	CdcalHa5_g1878.t1 (intron)	CcyanHa1_g2103.t1 (intron)	CMS315C (intron)	yes
OG0002045	GpartN1_g2154.t1	CdcalHa5_g1879.t1	CcyanHa1_g2104.t1	CMS316C	no
OG0002046	GpartN1_g1201.t1	CdcalHa5_g1881.t1	CcyanHa1_g2106.t1	CMS319C	no
OG0002047	GpartN1_g223.t1	CdcalHa5_g1883.t1	CcyanHa1_g2108.t1	CMS321C	no
OG0002048	GpartN1_g6163.t1	CdcalHa5_g1884.t1	CcyanHa1_g2109.t1	CMS323C	no
OG0002049	GpartN1_g879.t1	CdcalHa5_g1886.t1	CcyanHa1_g2111.t1	CMS326C	no
OG0002050	GpartN1_g4576.t1	CdcalHa5_g1887.t1	CcyanHa1_g2112.t1	CMS327C	no
OG0002051	GpartN1_g3178.t1	CdcalHa5_g1889.t1	CcyanHa1_g2114.t1	CMS329C	no
OG0002052	GpartN1_g5825.t1	CdcalHa5_g1890.t1	CcyanHa1_g2115.t1	CMS330C	no
OG0002053	GpartN1_g1634.t1	CdcalHa5_g1895.t1	CcyanHa1_g2121.t1	CMS337C	no
OG0002054	GpartN1_g3650.t1	CdcalHa5_g1897.t1	CcyanHa1_g2123.t1	CMS339C	no
OG0002055	GpartN1_g4427.t1	CdcalHa5_g1898.t1	CcyanHa1_g2124.t1	CMS341C	no
OG0002056	GpartN1_g3649.t1	CdcalHa5_g1899.t1 (intron)	CcyanHa1_g2125.t1 (intron)	CMS342C (intron)	yes
OG0002057	GpartN1_g3659.t1	CdcalHa5_g1900.t1	CcyanHa1_g2126.t1	CMS343C	no
OG0002058	GpartN1_g3660.t1	CdcalHa5_g1901.t1	CcyanHa1_g2127.t1	CMS344C	no
OG0002059	GpartN1_g2160.t1	CdcalHa5_g1902.t1	CcyanHa1_g2128.t1	CMS345C	no
OG0002060	GpartN1_g5750.t1	CdcalHa5_g1903.t1	CcyanHa1_g2129.t1	CMS346C	no
OG0002061	GpartN1_g303.t1	CdcalHa5_g1904.t1	CcyanHa1_g2131.t1	CMS348C	no
OG0002062	GpartN1_g2172.t1	CdcalHa5_g1905.t1	CcyanHa1_g2133.t1	CMS351C	no
OG0002063	GpartN1_g302.t1	CdcalHa5_g1906.t1	CcyanHa1_g2134.t1	CMS352C	no
OG0002064	GpartN1_g5751.t1	CdcalHa5_g1907.t1	CcyanHa1_g2135.t1	CMS353C	no
OG0002065	GpartN1_g304.t1	CdcalHa5_g1908.t1	CcyanHa1_g2136.t1	CMS354C	no
OG0002066	GpartN1_g5752.t1	CdcalHa5_g1911.t1	CcyanHa1_g2140.t1	CMS358C	no
OG0002067	GpartN1_g306.t1	CdcalHa5_g1912.t1	CcyanHa1_g2141.t1	CMS359C	no
OG0002068	GpartN1_g7507.t1	CdcalHa5_g1916.t1	CcyanHa1_g2144.t1	CMS362C	no
OG0002069	GpartN1_g3637.t1	CdcalHa5_g1917.t1	CcyanHa1_g2145.t1	CMS364C	no
OG0002070	GpartN1_g3088.t1	CdcalHa5_g1918.t1	CcyanHa1_g2147.t1	CMX199C	no
OG0002071	GpartN1_g339.t1	CdcalHa5_g1919.t1	CcyanHa1_g2148.t1	CMS368C	no
OG0002072	GpartN1_g337.t1	CdcalHa5_g1920.t1	CcyanHa1_g2149.t1	CMS369C	no
OG0002073	GpartN1_g2180.t1	CdcalHa5_g1923.t1	CcyanHa1_g2152.t1	CMS372C	no
OG0002074	GpartN1_g3101.t1	CdcalHa5_g1927.t1	CcyanHa1_g2154.t1	CMX201C	no
OG0002075	GpartN1_g682.t1	CdcalHa5_g1929.t1	CcyanHa1_g2156.t1	CMS377C	no
OG0002076	GpartN1_g7486.t1	CdcalHa5_g1934.t1	CcyanHa1_g2160.t1	CMS387C	no
OG0002077	GpartN1_g6247.t1	CdcalHa5_g1935.t1	CcyanHa1_g2161.t1	CMS388C	no
OG0002078	GpartN1_g2428.t1	CdcalHa5_g1936.t1	CcyanHa1_g2162.t1	CMS389C	no
OG0002079	GpartN1_g2429.t1	CdcalHa5_g1937.t1	CcyanHa1_g2163.t1	CMS390C	no
OG0002080	GpartN1_g3448.t1	CdcalHa5_g1940.t1	CcyanHa1_g2166.t1	CMS394C	no
OG0002081	GpartN1_g1575.t1	CdcalHa5_g1941.t1	CcyanHa1_g2167.t1	CMS395C	no
OG0002082	GpartN1_g1745.t1	CdcalHa5_g1943.t1	CcyanHa1_g2169.t1	CMS398C	no
OG0002083	GpartN1_g1660.t1	CdcalHa5_g1944.t1	CcyanHa1_g2170.t1	CMS400C	no
OG0002084	GpartN1_g1659.t1	CdcalHa5_g1945.t1	CcyanHa1_g2171.t1	CMS401C	no
OG0002085	GpartN1_g1125.t1	CdcalHa5_g1946.t1	CcyanHa1_g2172.t1	CMS402C	no
OG0002086	GpartN1_g1610.t1	CdcalHa5_g1948.t1	CcyanHa1_g2174.t1	CMS406C	no
OG0002087	GpartN1_g1609.t1	CdcalHa5_g1949.t1	CcyanHa1_g2175.t1	CMS407C	no
OG0002088	GpartN1_g7494.t1	CdcalHa5_g1954.t1	CcyanHa1_g2180.t1	CMS413C	no
OG0002089	GpartN1_g5671.t1	CdcalHa5_g1955.t1	CcyanHa1_g2181.t1	CMS416C	no
OG0002090	GpartN1_g356.t1	CdcalHa5_g1956.t1	CcyanHa1_g2183.t1	CMS418C	no
OG0002091	GpartN1_g6251.t1	CdcalHa5_g1958.t1	CcyanHa1_g2184.t1	CMS420C	no
OG0002092	GpartN1_g1363.t1	CdcalHa5_g1960.t1	CcyanHa1_g2186.t1	CMS422C	no
OG0002093	GpartN1_g1115.t1	CdcalHa5_g1961.t1	CcyanHa1_g2187.t1	CMS424C	no
OG0002094	GpartN1_g6973.t1	CdcalHa5_g1964.t1	CcyanHa1_g2189.t1	CMS426C	no
OG0002095	GpartN1_g3069.t1	CdcalHa5_g1966.t1	CcyanHa1_g2190.t1	CMS428C	no
OG0002096	GpartN1_g2528.t1	CdcalHa5_g1968.t1	CcyanHa1_g2192.t1	CMS430C	no
OG0002097	GpartN1_g2431.t1	CdcalHa5_g1970.t1	CcyanHa1_g2193.t1	CMS432C	no
OG0002098	GpartN1_g6254.t1	CdcalHa5_g1974.t1	CcyanHa1_g2196.t1	CMS436C	no
OG0002099	GpartN1_g7672.t1	CdcalHa5_g1975.t1	CcyanHa1_g2197.t1	CMS437C	no
OG0002100	GpartN1_g1094.t1	CdcalHa5_g1978.t1	CcyanHa1_g2200.t1	CMS440C	no
OG0002101	GpartN1_g4951.t1	CdcalHa5_g1979.t1	CcyanHa1_g2201.t1	CMS441C	no
OG0002102	GpartN1_g331.t1	CdcalHa5_g1981.t1	CcyanHa1_g2203.t1	CMS442C	no
OG0002103	GpartN1_g3887.t1	CdcalHa5_g1982.t1	CcyanHa1_g2204.t1	CMS444C	no
OG0002104	GpartN1_g357.t1	CdcalHa5_g1983.t1	CcyanHa1_g2205.t1	CMS445C	no
OG0002105	GpartN1_g5174.t1	CdcalHa5_g1985.t1	CcyanHa1_g2207.t1	CMS447C	no
OG0002106	GpartN1_g7506.t1	CdcalHa5_g1987.t1	CcyanHa1_g2209.t1	CMS449C	no
OG0002107	GpartN1_g3061.t1	CdcalHa5_g1988.t1	CcyanHa1_g2210.t1	CMS452C	no
OG0002108	GpartN1_g7497.t1	CdcalHa5_g1990.t1	CcyanHa1_g2211.t1	CMS453C	no
OG0002109	GpartN1_g301.t1	CdcalHa5_g1994.t1	CcyanHa1_g2215.t1	CMS459C	no
OG0002110	GpartN1_g704.t1	CdcalHa5_g1997.t1	CcyanHa1_g2217.t1	CMS460C	no
OG0002111	GpartN1_g1045.t1	CdcalHa5_g1999.t1	CcyanHa1_g2218.t1	CMS462C	no
OG0002112	GpartN1_g699.t1	CdcalHa5_g2001.t1	CcyanHa1_g2220.t1	CMS464C	no
OG0002113	GpartN1_g6716.t1	CdcalHa5_g2032.t1	CcyanHa1_g2223.t1	CMS469C	no
OG0002114	GpartN1_g6831.t1	CdcalHa5_g2006.t1	CcyanHa1_g2227.t1	CMS476C	no
OG0002115	GpartN1_g282.t1	CdcalHa5_g2007.t1	CcyanHa1_g2228.t1	CMS480C	no
OG0002116	GpartN1_g683.t1	CdcalHa5_g2025.t1	CcyanHa1_g2229.t1	CMS482C	no
OG0002117	GpartN1_g308.t1	CdcalHa5_g2026.t1	CcyanHa1_g2230.t1	CMS483C	no
OG0002118	GpartN1_g677.t1	CdcalHa5_g2005.t1	CcyanHa1_g2233.t1	CMS486C	no
OG0002119	-	CdcalHa5_g1533.t1, CdcalHa5_g2008.t1	CcyanHa1_g2234.t1	CMS487C	no
OG0002120	GpartN1_g2725.t1	CdcalHa5_g3614.t1	CcyanHa1_g2237.t1	CMS490C	no
OG0002121	GpartN1_g675.t1	CdcalHa5_g2012.t1	CcyanHa1_g2238.t1	CMS492C	no
OG0002122	GpartN1_g2769.t1	CdcalHa5_g2013.t1	CcyanHa1_g2239.t1	CMS493C	no
OG0002123	GpartN1_g4599.t1	CdcalHa5_g2015.t1	CcyanHa1_g2241.t1	CMS495C	no
OG0002124	GpartN1_g345.t1	CdcalHa5_g2019.t1	CcyanHa1_g2244.t1	CMS498C	no
OG0002125	GpartN1_g3501.t1	CdcalHa5_g2020.t1	CcyanHa1_g2245.t1	CMS499C	no
OG0002126	GpartN1_g678.t1	CdcalHa5_g2021.t1	CcyanHa1_g2246.t1	CMS500C	no
OG0002127	GpartN1_g676.t1	CdcalHa5_g2022.t1	CcyanHa1_g2247.t1	CMS501C	no
OG0002128	GpartN1_g6707.t1	CdcalHa5_g2023.t1	CcyanHa1_g2248.t1	CMS502C	no
OG0002129	-	-	CcyanHa1_g2258.t1, CcyanHa1_g4488.t1	CMQ008C, CMX081C	no
OG0002130	GpartN1_g5547.t1	CdcalHa5_g2311.t1	CcyanHa1_g2264.t1	CMN014C	no
OG0002131	GpartN1_g2148.t1	CdcalHa5_g2313.t1	CcyanHa1_g2266.t1	CMN017C	no
OG0002132	GpartN1_g1025.t1	CdcalHa5_g2314.t1	CcyanHa1_g2267.t1	CMN018C	no
OG0002133	GpartN1_g3955.t1	CdcalHa5_g2317.t1	CcyanHa1_g2269.t1	CMN021C	no
OG0002134	GpartN1_g2083.t1	CdcalHa5_g2316.t1	CcyanHa1_g2270.t1	CMN022C	no
OG0002135	GpartN1_g5023.t1	CdcalHa5_g2315.t1	CcyanHa1_g2271.t1	CMN023C	no
OG0002136	GpartN1_g801.t1	CdcalHa5_g2328.t1	CcyanHa1_g2281.t1	CMN039C	no
OG0002137	GpartN1_g5114.t1	CdcalHa5_g2335.t1	CcyanHa1_g2289.t1	CMN050C	no
OG0002138	GpartN1_g1357.t1	CdcalHa5_g2336.t1	CcyanHa1_g2290.t1	CMN051C	no
OG0002139	GpartN1_g5720.t1	CdcalHa5_g3871.t1	CcyanHa1_g2291.t1	CMN053C	no
OG0002140	GpartN1_g6766.t1	CdcalHa5_g3873.t1	CcyanHa1_g2292.t1	CMN054C	no
OG0002141	GpartN1_g7422.t1	CdcalHa5_g1995.t1	CcyanHa1_g2297.t1	CMN062C	no
OG0002142	GpartN1_g1216.t1	CdcalHa5_g2334.t1	CcyanHa1_g2298.t1	CMN061C	no
OG0002143	GpartN1_g3752.t1	CdcalHa5_g2333.t1	CcyanHa1_g2299.t1	CMN066C	no
OG0002144	GpartN1_g1346.t1	CdcalHa5_g2332.t1	CcyanHa1_g2300.t1	CMN068C	no
OG0002145	GpartN1_g4606.t1	CdcalHa5_g2331.t1	CcyanHa1_g2301.t1	CMN069C	no
OG0002146	GpartN1_g2549.t1	CdcalHa5_g2344.t1	CcyanHa1_g2302.t1	CMN072C	no
OG0002147	GpartN1_g4907.t1	CdcalHa5_g2346.t1	CcyanHa1_g2304.t1	CMN074C	no
OG0002148	GpartN1_g6224.t1	CdcalHa5_g2347.t1	CcyanHa1_g2305.t1	CMN075C	no
OG0002149	GpartN1_g7231.t1	CdcalHa5_g2349.t1	CcyanHa1_g2307.t1	CMN078C	no
OG0002150	GpartN1_g3757.t1	CdcalHa5_g2350.t1	CcyanHa1_g2308.t1	CMN079C	no
OG0002151	GpartN1_g6167.t1	CdcalHa5_g2353.t1 (intron)	CcyanHa1_g2312.t1	CMN084C	yes
OG0002152	GpartN1_g718.t1	CdcalHa5_g2357.t1	CcyanHa1_g2315.t1	CMN090C	no
OG0002153	GpartN1_g7513.t1	CdcalHa5_g2359.t1	CcyanHa1_g2317.t1	CMN088C	no
OG0002154	GpartN1_g2242.t1	CdcalHa5_g2365.t1	CcyanHa1_g2319.t1	CMN091C	no
OG0002155	GpartN1_g5457.t1	CdcalHa5_g2364.t1	CcyanHa1_g2320.t1	CMN092C	no
OG0002156	GpartN1_g6138.t1	CdcalHa5_g2374.t1	CcyanHa1_g2329.t1	CMN105C	no
OG0002157	GpartN1_g7377.t1	CdcalHa5_g2376.t1	CcyanHa1_g2331.t1	CMN108C	no
OG0002158	GpartN1_g5569.t1	CdcalHa5_g2379.t1	CcyanHa1_g2334.t1	CMN111C	no
OG0002159	GpartN1_g7229.t1	CdcalHa5_g2381.t1	CcyanHa1_g2336.t1	CMN113C	no
OG0002160	GpartN1_g2552.t1	CdcalHa5_g2382.t1	CcyanHa1_g2337.t1	CMN115C	no
OG0002161	GpartN1_g7413.t1	CdcalHa5_g2386.t1	CcyanHa1_g2338.t1	CMN116C	no
OG0002162	GpartN1_g4454.t1	CdcalHa5_g2388.t1	CcyanHa1_g2340.t1	CMN120C	no
OG0002163	GpartN1_g6147.t1	CdcalHa5_g2393.t1	CcyanHa1_g2342.t1	CMN123C	no
OG0002164	GpartN1_g342.t1	CdcalHa5_g4396.t1	CcyanHa1_g2345.t1	CMN126C	no
OG0002165	GpartN1_g5756.t1	CdcalHa5_g4398.t1	CcyanHa1_g2346.t1	CMN127C	no
OG0002166	GpartN1_g5374.t1	CdcalHa5_g4401.t1	CcyanHa1_g2347.t1	CMN128C	no
OG0002167	GpartN1_g6149.t1	CdcalHa5_g4402.t1	CcyanHa1_g2348.t1	CMN129C	no
OG0002168	GpartN1_g5162.t1	CdcalHa5_g4403.t1	CcyanHa1_g2349.t1	CMN130C	no
OG0002169	GpartN1_g695.t1	CdcalHa5_g4405.t1	CcyanHa1_g2351.t1	CMN132C	no
OG0002170	GpartN1_g5753.t1	CdcalHa5_g4407.t1	CcyanHa1_g2353.t1	CMN136C	no
OG0002171	GpartN1_g3368.t1	CdcalHa5_g4409.t1	CcyanHa1_g2355.t1	CMN138C	no
OG0002172	GpartN1_g6141.t1	CdcalHa5_g4413.t1	CcyanHa1_g2358.t1	CMN143C	no
OG0002173	-	CdcalHa5_g4414.t1, CdcalHa5_g4415.t1	CcyanHa1_g2359.t1	CMN144C	no
OG0002174	GpartN1_g524.t1	CdcalHa5_g4416.t1	CcyanHa1_g2361.t1	CMN150C	no
OG0002175	GpartN1_g7560.t1	CdcalHa5_g4423.t1	CcyanHa1_g2368.t1	CMN158C	no
OG0002176	GpartN1_g3230.t1	CdcalHa5_g4426.t1	CcyanHa1_g2371.t1	CMN161C	no
OG0002177	GpartN1_g4414.t1	CdcalHa5_g4427.t1	CcyanHa1_g2372.t1	CMN162C	no
OG0002178	GpartN1_g1210.t1	CdcalHa5_g4429.t1	CcyanHa1_g2374.t1	CMN164C	no
OG0002179	GpartN1_g5585.t1	CdcalHa5_g4436.t1	CcyanHa1_g2379.t1	CMN146C	no
OG0002180	GpartN1_g4533.t1	CdcalHa5_g4435.t1	CcyanHa1_g2380.t1	CMN147C	no
OG0002181	GpartN1_g5586.t1	CdcalHa5_g4433.t1	CcyanHa1_g2382.t1	CMN148C	no
OG0002182	GpartN1_g2193.t1	CdcalHa5_g4432.t1	CcyanHa1_g2383.t1	CMN167C	no
OG0002183	GpartN1_g3032.t1	CdcalHa5_g4443.t1	CcyanHa1_g2388.t1	CMN175C	no
OG0002184	GpartN1_g3226.t1	CdcalHa5_g4445.t1	CcyanHa1_g2390.t1	CMN177C	no
OG0002185	GpartN1_g5031.t1	CdcalHa5_g4446.t1	CcyanHa1_g2391.t1	CMN178C	no
OG0002186	GpartN1_g3225.t1	CdcalHa5_g4447.t1	CcyanHa1_g2392.t1	CMN179C	no
OG0002187	GpartN1_g4413.t1	CdcalHa5_g4448.t1	CcyanHa1_g2393.t1	CMN180C	no
OG0002188	GpartN1_g3224.t1	CdcalHa5_g4449.t1	CcyanHa1_g2394.t1	CMN181C	no
OG0002189	GpartN1_g4528.t1	CdcalHa5_g4450.t1	CcyanHa1_g2395.t1	CMN182C	no
OG0002190	GpartN1_g3223.t1	CdcalHa5_g4452.t1	CcyanHa1_g2398.t1	CMN188C	no
OG0002191	GpartN1_g57.t1	CdcalHa5_g4454.t1	CcyanHa1_g2399.t1	CMN192C	no
OG0002192	GpartN1_g5499.t1	CdcalHa5_g4456.t1	CcyanHa1_g2402.t1	CMN195C	no
OG0002193	GpartN1_g5500.t1	CdcalHa5_g4457.t1	CcyanHa1_g2403.t1	CMN196C	no
OG0002194	GpartN1_g3219.t1	CdcalHa5_g4461.t1	CcyanHa1_g2405.t1	CMN198C	no
OG0002195	GpartN1_g4417.t1	CdcalHa5_g4462.t1	CcyanHa1_g2406.t1	CMN199C	no
OG0002196	GpartN1_g1023.t1	CdcalHa5_g4463.t1	CcyanHa1_g2407.t1	CMN200C	no
OG0002197	GpartN1_g4421.t1	CdcalHa5_g4464.t1	CcyanHa1_g2408.t1	CMN201C	no
OG0002198	GpartN1_g5382.t1	CdcalHa5_g4465.t1	CcyanHa1_g2409.t1	CMN202C	no
OG0002199	GpartN1_g6041.t1	CdcalHa5_g4466.t1	CcyanHa1_g2410.t1	CMN203C	no
OG0002200	GpartN1_g6153.t1	CdcalHa5_g4467.t1	CcyanHa1_g2411.t1	CMN204C	no
OG0002201	GpartN1_g5271.t1	CdcalHa5_g4470.t1	CcyanHa1_g2414.t1	CMN207C	no
OG0002202	GpartN1_g55.t1	CdcalHa5_g4471.t1	CcyanHa1_g2415.t1	CMN208C	no
OG0002203	GpartN1_g54.t1	CdcalHa5_g4472.t1	CcyanHa1_g2416.t1	CMN210C	no
OG0002204	GpartN1_g56.t1	CdcalHa5_g4474.t1	CcyanHa1_g2418.t1	CMN212C	no
OG0002205	GpartN1_g6042.t1	CdcalHa5_g4475.t1	CcyanHa1_g2419.t1	CMN213C	no
OG0002206	GpartN1_g4410.t1	CdcalHa5_g4476.t1	CcyanHa1_g2420.t1	CMN215C	no
OG0002207	GpartN1_g5378.t1	CdcalHa5_g4479.t1	CcyanHa1_g2423.t1	CMN219C	no
OG0002208	GpartN1_g6046.t1	CdcalHa5_g4481.t1	CcyanHa1_g2425.t1	CMN223C	no
OG0002209	GpartN1_g51.t1	CdcalHa5_g4485.t1	CcyanHa1_g2429.t1	CMN226C	no
OG0002210	GpartN1_g1774.t1	CdcalHa5_g4488.t1	CcyanHa1_g2431.t1	CMN228C	no
OG0002211	GpartN1_g1592.t1	CdcalHa5_g4489.t1	CcyanHa1_g2433.t1	CMN231C	no
OG0002212	GpartN1_g2379.t1	CdcalHa5_g4491.t1	CcyanHa1_g2435.t1	CMN233C	no
OG0002213	GpartN1_g5934.t1	CdcalHa5_g4494.t1	CcyanHa1_g2438.t1	CMN237C	no
OG0002214	GpartN1_g5860.t1	CdcalHa5_g4496.t1	CcyanHa1_g2442.t1	CMN243C	no
OG0002215	GpartN1_g4030.t1	CdcalHa5_g4511.t1	CcyanHa1_g2443.t1	CMN245C	no
OG0002216	GpartN1_g3134.t1	CdcalHa5_g4507.t1	CcyanHa1_g2445.t1	CMN247C	no
OG0002217	GpartN1_g5614.t1	CdcalHa5_g4505.t1	CcyanHa1_g2447.t1	CMN250C	no
OG0002218	GpartN1_g7461.t1	CdcalHa5_g4502.t1	CcyanHa1_g2450.t1	CMN252C	no
OG0002219	GpartN1_g2436.t1	CdcalHa5_g4499.t1	CcyanHa1_g2453.t1	CMN257C	no
OG0002220	GpartN1_g3517.t1	CdcalHa5_g4517.t1	CcyanHa1_g2459.t1	CMN264C	no
OG0002221	GpartN1_g4053.t1	CdcalHa5_g4519.t1	CcyanHa1_g2463.t1	CMN267C	no
OG0002222	GpartN1_g2316.t1, GpartN1_g2810.t1	CdcalHa5_g1224.t1 (intron)	CcyanHa1_g2466.t1	-	yes
OG0002223	GpartN1_g2685.t1	CdcalHa5_g1223.t1	CcyanHa1_g2467.t1	CMN273C	no
OG0002224	GpartN1_g7564.t1	CdcalHa5_g1221.t1	CcyanHa1_g2468.t1	CMN275C	no
OG0002225	GpartN1_g2547.t1	CdcalHa5_g1200.t1	CcyanHa1_g2470.t1	CMN279C	no
OG0002226	GpartN1_g6735.t1	CdcalHa5_g1207.t1 (intron)	CcyanHa1_g2474.t1 (intron)	CMN285C (intron)	yes
OG0002227	GpartN1_g3034.t1	CdcalHa5_g1208.t1	CcyanHa1_g2475.t1	CMN286C	no
OG0002228	GpartN1_g112.t1	CdcalHa5_g1210.t1	CcyanHa1_g2477.t1	CMN288C	no
OG0002229	GpartN1_g7146.t1	CdcalHa5_g1211.t1	CcyanHa1_g2478.t1	CMX128C	no
OG0002230	GpartN1_g6585.t1	CdcalHa5_g1212.t1	CcyanHa1_g2479.t1	CMN290C	no
OG0002231	GpartN1_g2263.t1	CdcalHa5_g1213.t1	CcyanHa1_g2480.t1	CMN291C	no
OG0002232	GpartN1_g25.t1	CdcalHa5_g1199.t1	CcyanHa1_g2489.t1	CMN301C	no
OG0002233	GpartN1_g6586.t1	CdcalHa5_g1198.t1	CcyanHa1_g2490.t1	CMN302C	no
OG0002234	GpartN1_g2252.t1	CdcalHa5_g1197.t1	CcyanHa1_g2491.t1	CMN304C	no
OG0002235	GpartN1_g5862.t1	CdcalHa5_g1196.t1	CcyanHa1_g2492.t1	CMN305C	no
OG0002236	GpartN1_g3906.t1	CdcalHa5_g1195.t1	CcyanHa1_g2493.t1	CMN306C	no
OG0002237	GpartN1_g5412.t1	CdcalHa5_g1194.t1	CcyanHa1_g2494.t1	CMN307C	no
OG0002238	GpartN1_g5419.t1	CdcalHa5_g1188.t1	CcyanHa1_g2500.t1	CMN315C	no
OG0002239	GpartN1_g2136.t1	CdcalHa5_g1170.t1	CcyanHa1_g2501.t1	CMN316C	no
OG0002240	GpartN1_g101.t1	CdcalHa5_g1175.t1	CcyanHa1_g2506.t1	CMN321C	no
OG0002241	GpartN1_g4436.t1	CdcalHa5_g1180.t1	CcyanHa1_g2509.t1	CMN323C	no
OG0002242	GpartN1_g425.t1	CdcalHa5_g1181.t1	CcyanHa1_g2510.t1	CMN324C	no
OG0002243	GpartN1_g3041.t1	CdcalHa5_g1183.t1	CcyanHa1_g2511.t1	CMN325C	no
OG0002244	GpartN1_g6327.t1	CdcalHa5_g1182.t1	CcyanHa1_g2512.t1	CMN326C	no
OG0002245	GpartN1_g5902.t1	CdcalHa5_g1186.t1	CcyanHa1_g2514.t1	CMN328C	no
OG0002246	GpartN1_g3909.t1	CdcalHa5_g1185.t1	CcyanHa1_g2515.t1	CMN330C	no
OG0002247	GpartN1_g5426.t1	CdcalHa5_g1167.t1	CcyanHa1_g2517.t1	CMN333C	no
OG0002248	-	CdcalHa5_g364.t1	CcyanHa1_g2524.t1, CcyanHa1_g3242.t1	CMM002C	no
OG0002249	GpartN1_g3454.t1	CdcalHa5_g2294.t1	CcyanHa1_g2525.t1	CMM003C	no
OG0002250	GpartN1_g5163.t1	CdcalHa5_g2056.t1	CcyanHa1_g2526.t1	CMM004C	no
OG0002251	GpartN1_g795.t1	CdcalHa5_g2055.t1	CcyanHa1_g2527.t1	CMM005C	no
OG0002252	GpartN1_g2129.t1	CdcalHa5_g2053.t1	CcyanHa1_g2529.t1	CMM006C	no
OG0002253	GpartN1_g796.t1	CdcalHa5_g2052.t1	CcyanHa1_g2530.t1	CMM007C	no
OG0002254	GpartN1_g1672.t1	CdcalHa5_g2051.t1	CcyanHa1_g2531.t1	CMM009C	no
OG0002255	GpartN1_g6230.t1	CdcalHa5_g2057.t1	CcyanHa1_g2532.t1	CMM010C	no
OG0002256	GpartN1_g5832.t1	CdcalHa5_g2058.t1	CcyanHa1_g2533.t1	CMM011C	no
OG0002257	GpartN1_g387.t1	CdcalHa5_g3460.t1	CcyanHa1_g2534.t1	CMM012C	no
OG0002258	GpartN1_g2418.t1	CdcalHa5_g3459.t1	CcyanHa1_g2535.t1	CMM013C	no
OG0002259	GpartN1_g521.t1	CdcalHa5_g2073.t1	CcyanHa1_g2536.t1	CMM014C	no
OG0002260	GpartN1_g1196.t1	CdcalHa5_g2071.t1	CcyanHa1_g2538.t1	CMM016C	no
OG0002261	GpartN1_g592.t1	CdcalHa5_g2081.t1	CcyanHa1_g2540.t1	CMM020C	no
OG0002262	GpartN1_g1648.t1	CdcalHa5_g2079.t1	CcyanHa1_g2542.t1	CMM024C	no
OG0002263	GpartN1_g5370.t1	CdcalHa5_g168.t1	CcyanHa1_g2543.t1	CMM026C	no
OG0002264	GpartN1_g537.t1	CdcalHa5_g2074.t1	CcyanHa1_g2544.t1	CMM028C	no
OG0002265	GpartN1_g1106.t1	CdcalHa5_g2075.t1	CcyanHa1_g2545.t1	CMM029C	no
OG0002266	GpartN1_g571.t1	CdcalHa5_g2077.t1	CcyanHa1_g2546.t1	CMM030C	no
OG0002267	-	CdcalHa5_g2076.t1, CdcalHa5_g2078.t1	CcyanHa1_g2547.t1	CMM031C	no
OG0002268	GpartN1_g5790.t1	CdcalHa5_g2061.t1	CcyanHa1_g2548.t1	CMM034C	no
OG0002269	GpartN1_g7478.t1	CdcalHa5_g2063.t1	CcyanHa1_g2549.t1	CMM036C	no
OG0002270	GpartN1_g541.t1	CdcalHa5_g2065.t1	CcyanHa1_g2551.t1	CMM039C	no
OG0002271	GpartN1_g583.t1	CdcalHa5_g2066.t1	CcyanHa1_g2552.t1	CMM040C	no
OG0002272	GpartN1_g2404.t1	CdcalHa5_g2068.t1	CcyanHa1_g2554.t1	CMM042C	no
OG0002273	GpartN1_g3108.t1	CdcalHa5_g2083.t1	CcyanHa1_g2555.t1	CMM044C	no
OG0002274	GpartN1_g1142.t1	CdcalHa5_g2084.t1	CcyanHa1_g2556.t1	CMM045C	no
OG0002275	GpartN1_g546.t1	CdcalHa5_g2049.t1	CcyanHa1_g2558.t1	CMM049C	no
OG0002276	GpartN1_g7187.t1	CdcalHa5_g2060.t1	CcyanHa1_g2560.t1	CMM052C	no
OG0002277	GpartN1_g4663.t1	CdcalHa5_g2043.t1	CcyanHa1_g2567.t1	CMM062C	no
OG0002278	GpartN1_g5361.t1	CdcalHa5_g3017.t1	CcyanHa1_g2568.t1	CMM065C	no
OG0002279	GpartN1_g1031.t1	CdcalHa5_g2042.t1	CcyanHa1_g2569.t1	CMM066C	no
OG0002280	GpartN1_g7748.t1	CdcalHa5_g2041.t1	CcyanHa1_g2570.t1	CMM067C	no
OG0002281	GpartN1_g23.t1	CdcalHa5_g2037.t1	CcyanHa1_g2572.t1	CMM068C	no
OG0002282	GpartN1_g570.t1	CdcalHa5_g2040.t1	CcyanHa1_g2574.t1	CMM070C	no
OG0002283	GpartN1_g2170.t1	CdcalHa5_g2089.t1	CcyanHa1_g2576.t1	CMM072C	no
OG0002284	GpartN1_g3472.t1	CdcalHa5_g2087.t1	CcyanHa1_g2579.t1	CMM076C	no
OG0002285	GpartN1_g3103.t1	CdcalHa5_g2091.t1	CcyanHa1_g2580.t1	CMM078C	no
OG0002286	GpartN1_g3681.t1	CdcalHa5_g2093.t1	CcyanHa1_g2583.t1	CMM081C	no
OG0002287	GpartN1_g1105.t1	CdcalHa5_g2094.t1	CcyanHa1_g2584.t1	CMM082C	no
OG0002288	GpartN1_g290.t1	CdcalHa5_g2095.t1	CcyanHa1_g2585.t1	CMM086C	no
OG0002289	GpartN1_g6593.t1	CdcalHa5_g2096.t1	CcyanHa1_g2586.t1	CMM087C	no
OG0002290	GpartN1_g3081.t1	CdcalHa5_g2098.t1	CcyanHa1_g2587.t1	CMM088C	no
OG0002291	GpartN1_g256.t1	CdcalHa5_g2099.t1	CcyanHa1_g2590.t1	CMM093C	no
OG0002292	GpartN1_g3082.t1	CdcalHa5_g2100.t1	CcyanHa1_g2591.t1	CMM094C	no
OG0002293	GpartN1_g3478.t1	CdcalHa5_g2102.t1	CcyanHa1_g2593.t1	CMM098C	no
OG0002294	GpartN1_g6239.t1	CdcalHa5_g2105.t1	CcyanHa1_g2595.t1	CMM102C	no
OG0002295	GpartN1_g7423.t1	CdcalHa5_g2114.t1	CcyanHa1_g2597.t1	CMM104C	no
OG0002296	GpartN1_g1148.t1	CdcalHa5_g2112.t1	CcyanHa1_g2600.t1	CMA030C	no
OG0002297	GpartN1_g5575.t1	CdcalHa5_g2109.t1	CcyanHa1_g2603.t1	CMM111C	no
OG0002298	GpartN1_g7280.t1	CdcalHa5_g782.t1	CcyanHa1_g2612.t1	CMM121C	no
OG0002299	GpartN1_g3502.t1	CdcalHa5_g783.t1	CcyanHa1_g2613.t1	CMM122C	no
OG0002300	GpartN1_g5097.t1	CdcalHa5_g2125.t1	CcyanHa1_g2614.t1	CMM125C	no
OG0002301	GpartN1_g7367.t1	CdcalHa5_g2127.t1	CcyanHa1_g2615.t1	CMM126C	no
OG0002302	GpartN1_g1147.t1	CdcalHa5_g2128.t1	CcyanHa1_g2616.t1	CMM127C	no
OG0002303	GpartN1_g5577.t1	CdcalHa5_g2131.t1	CcyanHa1_g2618.t1	CMM130C	no
OG0002304	GpartN1_g7278.t1	CdcalHa5_g2132.t1	CcyanHa1_g2619.t1	CMM132C	no
OG0002305	GpartN1_g3462.t1	CdcalHa5_g2133.t1	CcyanHa1_g2620.t1	CMM134C	no
OG0002306	GpartN1_g3463.t1	CdcalHa5_g2134.t1	CcyanHa1_g2621.t1	CMM136C	no
OG0002307	GpartN1_g2044.t1	CdcalHa5_g4335.t1	CcyanHa1_g2623.t1	CMM139C	no
OG0002308	GpartN1_g2675.t1	CdcalHa5_g2136.t1	CcyanHa1_g2625.t1	CMM141C	no
OG0002309	GpartN1_g3460.t1	CdcalHa5_g2137.t1	CcyanHa1_g2626.t1	CMM143C	no
OG0002310	GpartN1_g7619.t1	CdcalHa5_g2138.t1	CcyanHa1_g2627.t1	CMM145C	no
OG0002311	GpartN1_g576.t1	CdcalHa5_g2139.t1	CcyanHa1_g2628.t1	CMM146C	no
OG0002312	GpartN1_g573.t1	CdcalHa5_g2141.t1	CcyanHa1_g2630.t1	CMX103C	no
OG0002313	GpartN1_g5842.t1	CdcalHa5_g458.t1	CcyanHa1_g2632.t1	CMM151C	no
OG0002314	GpartN1_g4440.t1	CdcalHa5_g3149.t1	CcyanHa1_g2633.t1	CMM152C	no
OG0002315	GpartN1_g7467.t1	CdcalHa5_g3147.t1	CcyanHa1_g2635.t1	CMM154C	no
OG0002316	GpartN1_g2484.t1	CdcalHa5_g3146.t1	CcyanHa1_g2636.t1	CMM155C	no
OG0002317	GpartN1_g1710.t1	CdcalHa5_g4047.t1	CcyanHa1_g2638.t1	CMM157C	no
OG0002318	GpartN1_g2928.t1	CdcalHa5_g2142.t1	CcyanHa1_g2641.t1	CMM162C	no
OG0002319	GpartN1_g7162.t1	CdcalHa5_g2147.t1	CcyanHa1_g2642.t1	CMM163C	no
OG0002320	GpartN1_g62.t1	CdcalHa5_g2149.t1	CcyanHa1_g2644.t1	CMM165C	no
OG0002321	GpartN1_g5358.t1	CdcalHa5_g2150.t1	CcyanHa1_g2645.t1	CMM166C	no
OG0002322	GpartN1_g3522.t1	CdcalHa5_g2153.t1	CcyanHa1_g2651.t1	CMM172C	no
OG0002323	GpartN1_g3107.t1	CdcalHa5_g2156.t1 (intron)	CcyanHa1_g2654.t1 (intron)	CMM175C (intron)	yes
OG0002324	GpartN1_g5794.t1	CdcalHa5_g2157.t1	CcyanHa1_g2655.t1	CMM176C	no
OG0002325	GpartN1_g3467.t1	CdcalHa5_g2159.t1	CcyanHa1_g2657.t1	CMM178C	no
OG0002326	GpartN1_g3468.t1	CdcalHa5_g2160.t1	CcyanHa1_g2658.t1	CMX104C	no
OG0002327	GpartN1_g3471.t1	CdcalHa5_g2163.t1	CcyanHa1_g2661.t1	CMM182C	no
OG0002328	GpartN1_g1104.t1	CdcalHa5_g2165.t1	CcyanHa1_g2663.t1	CMM185C	no
OG0002329	GpartN1_g6064.t1	CdcalHa5_g2166.t1	CcyanHa1_g2664.t1	CMM186C	no
OG0002330	GpartN1_g2182.t1	CdcalHa5_g2169.t1	CcyanHa1_g2667.t1	CMM190C	no
OG0002331	GpartN1_g580.t1	CdcalHa5_g2171.t1	CcyanHa1_g2669.t1	CMM192C	no
OG0002332	GpartN1_g1141.t1	CdcalHa5_g2172.t1	CcyanHa1_g2670.t1	CMM193C	no
OG0002333	GpartN1_g1137.t1	CdcalHa5_g2174.t1	CcyanHa1_g2672.t1	CMM195C	no
OG0002334	GpartN1_g4391.t1	CdcalHa5_g2820.t1	CcyanHa1_g2675.t1	CMM199C	no
OG0002335	GpartN1_g5413.t1	CdcalHa5_g2177.t1	CcyanHa1_g2676.t1	CMM200C	no
OG0002336	GpartN1_g2541.t1	CdcalHa5_g2178.t1	CcyanHa1_g2677.t1	CMM201C	no
OG0002337	GpartN1_g2525.t1	CdcalHa5_g2181.t1	CcyanHa1_g2680.t1	CMX105C	no
OG0002338	GpartN1_g4393.t1	CdcalHa5_g2185.t1	CcyanHa1_g2683.t1	CMM209C	no
OG0002339	GpartN1_g1661.t1	CdcalHa5_g2186.t1	CcyanHa1_g2684.t1	CMM211C	no
OG0002340	GpartN1_g344.t1	CdcalHa5_g2187.t1	CcyanHa1_g2685.t1	CMM212C	no
OG0002341	GpartN1_g5549.t1	CdcalHa5_g2189.t1	CcyanHa1_g2687.t1	CMM215C	no
OG0002342	GpartN1_g3487.t1	CdcalHa5_g2192.t1	CcyanHa1_g2690.t1	CMM220C	no
OG0002343	GpartN1_g2133.t1	CdcalHa5_g2195.t1	CcyanHa1_g2691.t1	CMM222C	no
OG0002344	GpartN1_g2526.t1	CdcalHa5_g2194.t1	CcyanHa1_g2692.t1	CMM223C	no
OG0002345	GpartN1_g2134.t1	CdcalHa5_g2193.t1	CcyanHa1_g2693.t1	CMM224C	no
OG0002346	GpartN1_g1373.t1	CdcalHa5_g2196.t1	CcyanHa1_g2694.t1	CMM226C	no
OG0002347	GpartN1_g5787.t1	CdcalHa5_g2199.t1	CcyanHa1_g2697.t1	CMM229C	no
OG0002348	GpartN1_g2923.t1	CdcalHa5_g2204.t1	CcyanHa1_g2701.t1	CMM239C	no
OG0002349	GpartN1_g5784.t1	CdcalHa5_g2205.t1	CcyanHa1_g2702.t1	CMM240C	no
OG0002350	GpartN1_g7583.t1	CdcalHa5_g2206.t1	CcyanHa1_g2703.t1	CMM241C	no
OG0002351	GpartN1_g556.t1	CdcalHa5_g2209.t1	CcyanHa1_g2705.t1	CMM243C	no
OG0002352	GpartN1_g1207.t1	CdcalHa5_g2210.t1	CcyanHa1_g2706.t1	CMM245C	no
OG0002353	GpartN1_g7464.t1	CdcalHa5_g2211.t1	CcyanHa1_g2707.t1	CMM247C	no
OG0002354	GpartN1_g7443.t1	CdcalHa5_g2212.t1	CcyanHa1_g2708.t1	CMM253C	no
OG0002355	GpartN1_g6219.t1	CdcalHa5_g2214.t1	CcyanHa1_g2710.t1	CMM250C	no
OG0002356	GpartN1_g2081.t1	CdcalHa5_g2215.t1	CcyanHa1_g2711.t1	CMM249C	no
OG0002357	GpartN1_g5665.t1	CdcalHa5_g2216.t1	CcyanHa1_g2713.t1	CMM273C	no
OG0002358	GpartN1_g1163.t1	CdcalHa5_g2219.t1	CcyanHa1_g2714.t1	CMM260C	no
OG0002359	GpartN1_g4930.t1	CdcalHa5_g2220.t1	CcyanHa1_g2715.t1	CMM261C	no
OG0002360	GpartN1_g2084.t1	CdcalHa5_g2221.t1	CcyanHa1_g2717.t1	CMM263C	no
OG0002361	GpartN1_g428.t1	CdcalHa5_g2526.t1	CcyanHa1_g2719.t1	CMM259C	no
OG0002362	GpartN1_g5658.t1	CdcalHa5_g2222.t1	CcyanHa1_g2722.t1	CMM256C	no
OG0002363	GpartN1_g5662.t1	CdcalHa5_g2229.t1	CcyanHa1_g2723.t1	CMM271C	no
OG0002364	GpartN1_g2077.t1	CdcalHa5_g2228.t1	CcyanHa1_g2724.t1	CMM270C	no
OG0002365	GpartN1_g3130.t1	CdcalHa5_g2227.t1	CcyanHa1_g2725.t1	CMM269C	no
OG0002366	GpartN1_g4451.t1	CdcalHa5_g2226.t1	CcyanHa1_g2726.t1	CMM267C	no
OG0002367	GpartN1_g5668.t1	CdcalHa5_g2225.t1	CcyanHa1_g2727.t1	CMM265C	no
OG0002368	GpartN1_g5660.t1	CdcalHa5_g2224.t1	CcyanHa1_g2728.t1	CMM274C	no
OG0002369	GpartN1_g7374.t1	CdcalHa5_g2231.t1	CcyanHa1_g2731.t1	CMM277C	no
OG0002370	GpartN1_g4931.t1	CdcalHa5_g2232.t1	CcyanHa1_g2732.t1	CMM279C	no
OG0002371	GpartN1_g2079.t1	CdcalHa5_g2233.t1	CcyanHa1_g2733.t1	CMM280C	no
OG0002372	GpartN1_g6240.t1	CdcalHa5_g2234.t1	CcyanHa1_g2735.t1	CMM282C	no
OG0002373	GpartN1_g3128.t1	CdcalHa5_g2236.t1	CcyanHa1_g2736.t1	CMM284C	no
OG0002374	GpartN1_g5661.t1	CdcalHa5_g2237.t1	CcyanHa1_g2737.t1	CMM285C	no
OG0002375	GpartN1_g2078.t1	CdcalHa5_g2238.t1	CcyanHa1_g2738.t1	CMM286C	no
OG0002376	-	CdcalHa5_g2239.t1, CdcalHa5_g2499.t1	CcyanHa1_g2739.t1	CMM287C	no
OG0002377	GpartN1_g6228.t1	CdcalHa5_g2241.t1	CcyanHa1_g2741.t1	CMM289C	no
OG0002378	GpartN1_g5096.t1	CdcalHa5_g2243.t1	CcyanHa1_g2743.t1	CMM291C	no
OG0002379	GpartN1_g6205.t1	CdcalHa5_g2244.t1	CcyanHa1_g2745.t1	CMM292C	no
OG0002380	GpartN1_g526.t1	CdcalHa5_g2246.t1	CcyanHa1_g2747.t1	CMM294C	no
OG0002381	GpartN1_g4444.t1	CdcalHa5_g2249.t1	CcyanHa1_g2750.t1	CMM298C	no
OG0002382	GpartN1_g269.t1	CdcalHa5_g2250.t1	CcyanHa1_g2751.t1	CMM299C	no
OG0002383	GpartN1_g648.t1	CdcalHa5_g2251.t1	CcyanHa1_g2752.t1	CMM300C	no
OG0002384	GpartN1_g1639.t1	CdcalHa5_g2257.t1	CcyanHa1_g2755.t1	CMM307C	no
OG0002385	GpartN1_g1051.t1	CdcalHa5_g2262.t1	CcyanHa1_g2760.t1	CMM314C	no
OG0002386	GpartN1_g6232.t1	CdcalHa5_g2261.t1	CcyanHa1_g2761.t1	CMM315C	no
OG0002387	GpartN1_g5092.t1	CdcalHa5_g2260.t1	CcyanHa1_g2762.t1	CMM316C	no
OG0002388	GpartN1_g2058.t1	CdcalHa5_g2259.t1	CcyanHa1_g2763.t1	CMM317C	no
OG0002389	GpartN1_g7760.t1	CdcalHa5_g3156.t1	CcyanHa1_g2764.t1	CMM318C	no
OG0002390	GpartN1_g7538.t1	CdcalHa5_g4825.t1	CcyanHa1_g2769.t1	CMM325C	no
OG0002391	GpartN1_g5858.t1	CdcalHa5_g4823.t1	CcyanHa1_g2771.t1	CMM328C	no
OG0002392	GpartN1_g5570.t1	CdcalHa5_g4819.t1	CcyanHa1_g2773.t1	CMM331C	no
OG0002393	GpartN1_g6757.t1	CdcalHa5_g2394.t1	CcyanHa1_g2775.t1	CMM334C	no
OG0002394	GpartN1_g625.t1	CdcalHa5_g1465.t1	CcyanHa1_g2780.t1	CMK009C	no
OG0002395	GpartN1_g3755.t1	CdcalHa5_g1462.t1	CcyanHa1_g2782.t1	CMK011C	no
OG0002396	GpartN1_g5680.t1	CdcalHa5_g1461.t1	CcyanHa1_g2783.t1	CMK012C	no
OG0002397	-	CdcalHa5_g1459.t1, CdcalHa5_g1460.t1	CcyanHa1_g2785.t1	CMX082C	no
OG0002398	GpartN1_g5475.t1	CdcalHa5_g1452.t1	CcyanHa1_g2787.t1	CMK016C	no
OG0002399	-	CdcalHa5_g1277.t1, CdcalHa5_g1450.t1	CcyanHa1_g2789.t1	CMK019C	no
OG0002400	GpartN1_g1459.t1	CdcalHa5_g1455.t1	CcyanHa1_g2790.t1	CMK020C	no
OG0002401	GpartN1_g1460.t1	CdcalHa5_g1454.t1	CcyanHa1_g2792.t1	CMK023C	no
OG0002402	GpartN1_g624.t1	CdcalHa5_g1446.t1	CcyanHa1_g2794.t1	CMK028C	no
OG0002403	GpartN1_g5365.t1	CdcalHa5_g1444.t1	CcyanHa1_g2796.t1	CMK030C	no
OG0002404	GpartN1_g5748.t1	CdcalHa5_g1443.t1	CcyanHa1_g2797.t1	CMK031C	no
OG0002405	GpartN1_g5897.t1	CdcalHa5_g1426.t1	CcyanHa1_g2803.t1	CMK037C	no
OG0002406	GpartN1_g869.t1	CdcalHa5_g1428.t1	CcyanHa1_g2804.t1	CMK038C	no
OG0002407	GpartN1_g5454.t1	CdcalHa5_g1431.t1	CcyanHa1_g2812.t1	CMK045C	no
OG0002408	GpartN1_g7596.t1	CdcalHa5_g1441.t1	CcyanHa1_g2817.t1	CMK047C	no
OG0002409	GpartN1_g623.t1	CdcalHa5_g1417.t1	CcyanHa1_g2821.t1	CMK055C	no
OG0002410	GpartN1_g622.t1	CdcalHa5_g1416.t1	CcyanHa1_g2822.t1	CMK056C	no
OG0002411	GpartN1_g1260.t1, GpartN1_g3742.t1	-	CcyanHa1_g2826.t1	CMK061C	no
OG0002412	GpartN1_g218.t1	CdcalHa5_g1411.t1	CcyanHa1_g2828.t1	CMK063C	no
OG0002413	GpartN1_g1510.t1, GpartN1_g463.t1	-	CcyanHa1_g2837.t1	CMK072C	no
OG0002414	GpartN1_g3375.t1	CdcalHa5_g1402.t1	CcyanHa1_g2838.t1	CMK073C	no
OG0002415	GpartN1_g3373.t1	CdcalHa5_g1397.t1	CcyanHa1_g2842.t1	CMK078C	no
OG0002416	GpartN1_g4661.t1	CdcalHa5_g1395.t1	CcyanHa1_g2844.t1	CMK081C	no
OG0002417	GpartN1_g5048.t1	CdcalHa5_g1391.t1	CcyanHa1_g2847.t1	CMK085C	no
OG0002418	GpartN1_g3362.t1	CdcalHa5_g1389.t1	CcyanHa1_g2849.t1	CMK087C	no
OG0002419	GpartN1_g3363.t1	CdcalHa5_g1385.t1	CcyanHa1_g2852.t1	CMK090C	no
OG0002420	GpartN1_g7694.t1	CdcalHa5_g1367.t1	CcyanHa1_g2856.t1	CMK097C	no
OG0002421	GpartN1_g7209.t1	CdcalHa5_g1370.t1	CcyanHa1_g2859.t1	CMK102C	no
OG0002422	GpartN1_g539.t1	CdcalHa5_g1372.t1	CcyanHa1_g2861.t1	CMK106C	no
OG0002423	GpartN1_g6801.t1	CdcalHa5_g1373.t1	CcyanHa1_g2862.t1	CMK105C	no
OG0002424	GpartN1_g5455.t1	CdcalHa5_g1378.t1	CcyanHa1_g2866.t1	CMK113C	no
OG0002425	GpartN1_g1732.t1	CdcalHa5_g1366.t1	CcyanHa1_g2869.t1	CMK117C	no
OG0002426	GpartN1_g6404.t1	CdcalHa5_g1365.t1	CcyanHa1_g2870.t1	CMK118C	no
OG0002427	GpartN1_g3898.t1	CdcalHa5_g1363.t1	CcyanHa1_g2872.t1	CMK120C	no
OG0002428	GpartN1_g318.t1	CdcalHa5_g1362.t1	CcyanHa1_g2873.t1	CMK122C	no
OG0002429	GpartN1_g714.t1	CdcalHa5_g1361.t1	CcyanHa1_g2874.t1	CMK124C	no
OG0002430	GpartN1_g4913.t1	CdcalHa5_g1359.t1	CcyanHa1_g2876.t1	CMK128C	no
OG0002431	GpartN1_g7650.t1	CdcalHa5_g1358.t1	CcyanHa1_g2877.t1	CMK129C	no
OG0002432	GpartN1_g7212.t1	CdcalHa5_g1356.t1	CcyanHa1_g2879.t1	CMK132C	no
OG0002433	GpartN1_g3759.t1	CdcalHa5_g1355.t1	CcyanHa1_g2880.t1	CMK133C	no
OG0002434	GpartN1_g6554.t1	CdcalHa5_g1352.t1	CcyanHa1_g2883.t1	CMK136C	no
OG0002435	GpartN1_g7426.t1	CdcalHa5_g1347.t1	CcyanHa1_g2886.t1	CMK256C	no
OG0002436	GpartN1_g2551.t1	CdcalHa5_g1348.t1	CcyanHa1_g2887.t1	CMK254C	no
OG0002437	GpartN1_g6552.t1	CdcalHa5_g1349.t1	CcyanHa1_g2888.t1	CMK253C	no
OG0002438	GpartN1_g3518.t1	CdcalHa5_g1339.t1	CcyanHa1_g2891.t1	CMK248C	no
OG0002439	GpartN1_g2188.t1	CdcalHa5_g1341.t1 (intron)	CcyanHa1_g2893.t1 (intron)	CMK245C (intron)	yes
OG0002440	GpartN1_g3777.t1	CdcalHa5_g1342.t1	CcyanHa1_g2894.t1	CMK243C	no
OG0002441	GpartN1_g3112.t1	CdcalHa5_g1343.t1	CcyanHa1_g2895.t1	CMK242C	no
OG0002442	GpartN1_g2184.t1	CdcalHa5_g1346.t1	CcyanHa1_g2898.t1	CMK238C	no
OG0002443	GpartN1_g5422.t1	CdcalHa5_g1336.t1	CcyanHa1_g2900.t1	CMK236C	no
OG0002444	GpartN1_g1599.t1	CdcalHa5_g1335.t1	CcyanHa1_g2901.t1	CMK235C	no
OG0002445	GpartN1_g543.t1	CdcalHa5_g1332.t1	CcyanHa1_g2903.t1	CMK232C	no
OG0002446	GpartN1_g4658.t1	CdcalHa5_g1329.t1	CcyanHa1_g2906.t1	CMK228C	no
OG0002447	GpartN1_g584.t1	CdcalHa5_g1327.t1	CcyanHa1_g2908.t1	CMK223C	no
OG0002448	GpartN1_g585.t1	CdcalHa5_g1326.t1	CcyanHa1_g2909.t1	CMK224C	no
OG0002449	GpartN1_g6214.t1	CdcalHa5_g1322.t1	CcyanHa1_g2912.t1	CMK220C	no
OG0002450	GpartN1_g5165.t1	CdcalHa5_g1321.t1	CcyanHa1_g2914.t1	CMK217C	no
OG0002451	GpartN1_g1728.t1	CdcalHa5_g1319.t1	CcyanHa1_g2916.t1	CMK212C	no
OG0002452	GpartN1_g3575.t1	CdcalHa5_g1318.t1	CcyanHa1_g2917.t1	CMK211C	no
OG0002453	GpartN1_g6721.t1	CdcalHa5_g1315.t1	CcyanHa1_g2920.t1	CMK207C	no
OG0002454	GpartN1_g50.t1	CdcalHa5_g1313.t1	CcyanHa1_g2922.t1	CMK205C	no
OG0002455	GpartN1_g7689.t1	CdcalHa5_g1312.t1	CcyanHa1_g2923.t1	CMK204C	no
OG0002456	GpartN1_g4917.t1	CdcalHa5_g1310.t1	CcyanHa1_g2924.t1	CMK200C	no
OG0002457	GpartN1_g7244.t1	CdcalHa5_g1309.t1	CcyanHa1_g2925.t1	CMK199C	no
OG0002458	GpartN1_g1083.t1	CdcalHa5_g1308.t1	CcyanHa1_g2926.t1	CMK197C	no
OG0002459	GpartN1_g5811.t1	CdcalHa5_g1305.t1	CcyanHa1_g2929.t1	CMK193C	no
OG0002460	GpartN1_g2916.t1	CdcalHa5_g1304.t1	CcyanHa1_g2930.t1	CMK192C	no
OG0002461	GpartN1_g645.t1	CdcalHa5_g1301.t1	CcyanHa1_g2933.t1	CMK188C	no
OG0002462	GpartN1_g4629.t1	CdcalHa5_g1300.t1	CcyanHa1_g2934.t1	CMK187C	no
OG0002463	GpartN1_g6977.t1	CdcalHa5_g1289.t1	CcyanHa1_g2935.t1	CMK186C	no
OG0002464	GpartN1_g7666.t1	CdcalHa5_g1294.t1	CcyanHa1_g2941.t1	CMK180C	no
OG0002465	GpartN1_g2922.t1	CdcalHa5_g1295.t1	CcyanHa1_g2942.t1	CMK179C	no
OG0002466	GpartN1_g259.t1	CdcalHa5_g1296.t1	CcyanHa1_g2943.t1	CMK178C	no
OG0002467	GpartN1_g5813.t1	CdcalHa5_g1297.t1	CcyanHa1_g2944.t1	CMK176C	no
OG0002468	GpartN1_g6520.t1	CdcalHa5_g1288.t1	CcyanHa1_g2946.t1	CMK174C	no
OG0002469	GpartN1_g7415.t1	CdcalHa5_g1286.t1	CcyanHa1_g2948.t1	CMK172C	no
OG0002470	GpartN1_g589.t1	CdcalHa5_g1258.t1	CcyanHa1_g2951.t1	CMK166C	no
OG0002471	GpartN1_g5806.t1	CdcalHa5_g1259.t1	CcyanHa1_g2952.t1	CMK164C	no
OG0002472	GpartN1_g7684.t1	CdcalHa5_g1260.t1	CcyanHa1_g2953.t1	CMK163C	no
OG0002473	GpartN1_g5804.t1	CdcalHa5_g1264.t1	CcyanHa1_g2957.t1	CMK156C	no
OG0002474	GpartN1_g7419.t1	CdcalHa5_g1269.t1	CcyanHa1_g2959.t1	CMK154C	no
OG0002475	GpartN1_g6978.t1	CdcalHa5_g1254.t1	CcyanHa1_g2962.t1	CMK151C	no
OG0002476	GpartN1_g5367.t1	CdcalHa5_g1253.t1	CcyanHa1_g2963.t1	CMK150C	no
OG0002477	GpartN1_g716.t1	CdcalHa5_g1252.t1	CcyanHa1_g2964.t1	CMK149C	no
OG0002478	GpartN1_g4659.t1	CdcalHa5_g1251.t1	CcyanHa1_g2965.t1	CMK147C	no
OG0002479	GpartN1_g1030.t1	CdcalHa5_g1248.t1	CcyanHa1_g2967.t1	CMK144C	no
OG0002480	GpartN1_g890.t1	CdcalHa5_g1247.t1	CcyanHa1_g2968.t1	CMK141C	no
OG0002481	GpartN1_g5741.t1	CdcalHa5_g1240.t1	CcyanHa1_g2972.t1	CMK137C	no
OG0002482	GpartN1_g1066.t1	CdcalHa5_g1241.t1 (intron)	CcyanHa1_g2973.t1 (intron)	CMK260C (intron)	yes
OG0002483	GpartN1_g5997.t1	CdcalHa5_g1242.t1	CcyanHa1_g2974.t1	CMK262C	no
OG0002484	GpartN1_g893.t1	CdcalHa5_g1243.t1	CcyanHa1_g2975.t1	CMK263C	no
OG0002485	GpartN1_g607.t1	CdcalHa5_g1245.t1	CcyanHa1_g2977.t1	CMK267C	no
OG0002486	GpartN1_g1028.t1	CdcalHa5_g1246.t1	CcyanHa1_g2978.t1	CMK268C	no
OG0002487	GpartN1_g891.t1	CdcalHa5_g1237.t1	CcyanHa1_g2979.t1	CMK269C	no
OG0002488	GpartN1_g1247.t1	CdcalHa5_g1234.t1	CcyanHa1_g2982.t1	CMK273C	no
OG0002489	GpartN1_g1248.t1	CdcalHa5_g1233.t1	CcyanHa1_g2983.t1	CMK274C	no
OG0002490	GpartN1_g1242.t1	CdcalHa5_g1232.t1	CcyanHa1_g2984.t1	CMK275C	no
OG0002491	GpartN1_g2035.t1	CdcalHa5_g4520.t1	CcyanHa1_g2989.t1	CMK284C	no
OG0002492	GpartN1_g5895.t1	CdcalHa5_g4521.t1	CcyanHa1_g2990.t1	CMK285C	no
OG0002493	GpartN1_g5276.t1	CdcalHa5_g4523.t1	CcyanHa1_g2992.t1	CMK289C	no
OG0002494	GpartN1_g5889.t1	CdcalHa5_g3230.t1	CcyanHa1_g2995.t1	CMK292C	no
OG0002495	GpartN1_g5891.t1	CdcalHa5_g4528.t1	CcyanHa1_g3000.t1	CMK299C	no
OG0002496	GpartN1_g1348.t1	CdcalHa5_g4529.t1	CcyanHa1_g3001.t1	CMK301C	no
OG0002497	GpartN1_g2030.t1	CdcalHa5_g4531.t1	CcyanHa1_g3003.t1	CMK303C	no
OG0002498	GpartN1_g5890.t1	CdcalHa5_g4532.t1	CcyanHa1_g3004.t1	CMK304C	no
OG0002499	GpartN1_g2031.t1	CdcalHa5_g4533.t1	CcyanHa1_g3005.t1	CMK305C	no
OG0002500	GpartN1_g5376.t1	CdcalHa5_g167.t1	CcyanHa1_g3008.t1	CMK308C	no
OG0002501	GpartN1_g7305.t1	CdcalHa5_g3426.t1	CcyanHa1_g3010.t1	CMT012C	no
OG0002502	GpartN1_g5757.t1	CdcalHa5_g4349.t1	CcyanHa1_g3012.t1	CMT018C	no
OG0002503	GpartN1_g7204.t1	CdcalHa5_g478.t1	CcyanHa1_g3014.t1	CMT021C	no
OG0002504	GpartN1_g5733.t1	CdcalHa5_g113.t1	CcyanHa1_g3017.t1	CMI027C	no
OG0002505	GpartN1_g3983.t1	CdcalHa5_g112.t1	CcyanHa1_g3018.t1	CMI029C	no
OG0002506	GpartN1_g5044.t1	CdcalHa5_g482.t1	CcyanHa1_g3023.t1	CMI035C	no
OG0002507	GpartN1_g5280.t1	CdcalHa5_g485.t1	CcyanHa1_g3026.t1	CMI038C	no
OG0002508	GpartN1_g3984.t1	CdcalHa5_g476.t1	CcyanHa1_g3027.t1	CMI040C	no
OG0002509	GpartN1_g3963.t1	CdcalHa5_g128.t1	CcyanHa1_g3031.t1	CMI043C	no
OG0002510	GpartN1_g784.t1	CdcalHa5_g134.t1	CcyanHa1_g3036.t1	CMI050C	no
OG0002511	GpartN1_g5745.t1	CdcalHa5_g140.t1	CcyanHa1_g3042.t1	CMI058C	no
OG0002512	GpartN1_g3768.t1	CdcalHa5_g142.t1	CcyanHa1_g3043.t1	CMI059C	no
OG0002513	-	CdcalHa5_g143.t1, CdcalHa5_g144.t1	CcyanHa1_g3045.t1	CMX063C	no
OG0002514	GpartN1_g5850.t1	CdcalHa5_g145.t1	CcyanHa1_g3046.t1	CMI061C	no
OG0002515	GpartN1_g787.t1	CdcalHa5_g146.t1	CcyanHa1_g3047.t1	CMI062C	no
OG0002516	GpartN1_g6129.t1	CdcalHa5_g147.t1	CcyanHa1_g3048.t1	CMI063C	no
OG0002517	GpartN1_g7475.t1	CdcalHa5_g149.t1	CcyanHa1_g3050.t1	CMI065C	no
OG0002518	GpartN1_g6131.t1	CdcalHa5_g162.t1	CcyanHa1_g3056.t1	CMI073C	no
OG0002519	GpartN1_g4056.t1	CdcalHa5_g163.t1	CcyanHa1_g3057.t1	CMI076C	no
OG0002520	GpartN1_g2380.t1	CdcalHa5_g164.t1	CcyanHa1_g3058.t1	CMI077C	no
OG0002521	GpartN1_g96.t1	CdcalHa5_g169.t1	CcyanHa1_g3061.t1	CMI082C	no
OG0002522	GpartN1_g3535.t1	CdcalHa5_g170.t1	CcyanHa1_g3062.t1	CMX065C	no
OG0002523	GpartN1_g6075.t1	CdcalHa5_g216.t1	CcyanHa1_g3064.t1	CMI086C	no
OG0002524	GpartN1_g3564.t1	CdcalHa5_g1748.t1	CcyanHa1_g3069.t1	CMI094C	no
OG0002525	GpartN1_g2776.t1	CdcalHa5_g178.t1	CcyanHa1_g3072.t1	CMI098C	no
OG0002526	GpartN1_g7361.t1	CdcalHa5_g179.t1	CcyanHa1_g3073.t1	CMI099C	no
OG0002527	GpartN1_g5555.t1	CdcalHa5_g181.t1	CcyanHa1_g3074.t1	CMI101C	no
OG0002528	GpartN1_g7591.t1	CdcalHa5_g184.t1	CcyanHa1_g3077.t1	CMI106C	no
OG0002529	GpartN1_g249.t1	CdcalHa5_g192.t1	CcyanHa1_g3081.t1	CMI110C	no
OG0002530	GpartN1_g7250.t1	CdcalHa5_g196.t1	CcyanHa1_g3085.t1	CMI114C	no
OG0002531	GpartN1_g7183.t1	CdcalHa5_g198.t1	CcyanHa1_g3086.t1	CMS272C	no
OG0002532	GpartN1_g3549.t1	CdcalHa5_g199.t1	CcyanHa1_g3088.t1	CMI117C	no
OG0002533	GpartN1_g7247.t1	CdcalHa5_g200.t1	CcyanHa1_g3089.t1	CMI118C	no
OG0002534	GpartN1_g5460.t1	CdcalHa5_g202.t1	CcyanHa1_g3091.t1	CMI121C	no
OG0002535	GpartN1_g4055.t1	CdcalHa5_g203.t1	CcyanHa1_g3093.t1	CMI122C	no
OG0002536	GpartN1_g5414.t1	CdcalHa5_g204.t1	CcyanHa1_g3094.t1	CMI123C	no
OG0002537	GpartN1_g5564.t1	CdcalHa5_g206.t1	CcyanHa1_g3096.t1	CMI125C	no
OG0002538	GpartN1_g1336.t1	CdcalHa5_g207.t1	CcyanHa1_g3098.t1	CMI127C	no
OG0002539	GpartN1_g5565.t1	CdcalHa5_g215.t1	CcyanHa1_g3102.t1	CMI136C	no
OG0002540	GpartN1_g2758.t1	CdcalHa5_g218.t1	CcyanHa1_g3103.t1	CMI135C	no
OG0002541	GpartN1_g1434.t1	CdcalHa5_g221.t1	CcyanHa1_g3105.t1	CMI138C	no
OG0002542	GpartN1_g1049.t1	CdcalHa5_g222.t1	CcyanHa1_g3106.t1	CMI139C	no
OG0002543	GpartN1_g173.t1	CdcalHa5_g223.t1	CcyanHa1_g3107.t1	CMI140C	no
OG0002544	GpartN1_g7309.t1	CdcalHa5_g224.t1	CcyanHa1_g3108.t1	CMI142C	no
OG0002545	GpartN1_g2051.t1	CdcalHa5_g236.t1	CcyanHa1_g3110.t1	CMI144C	no
OG0002546	GpartN1_g3187.t1	CdcalHa5_g235.t1	CcyanHa1_g3111.t1	CMI145C	no
OG0002547	GpartN1_g7552.t1	CdcalHa5_g244.t1	CcyanHa1_g3114.t1	CMI148C	no
OG0002548	GpartN1_g7515.t1	CdcalHa5_g239.t1	CcyanHa1_g3119.t1	CMI160C	no
OG0002549	GpartN1_g7603.t1	CdcalHa5_g225.t1	CcyanHa1_g3120.t1	CMI151C	no
OG0002550	GpartN1_g2762.t1	CdcalHa5_g231.t1	CcyanHa1_g3126.t1	CMI157C	no
OG0002551	GpartN1_g4591.t1	CdcalHa5_g250.t1	CcyanHa1_g3129.t1	CMI163C	no
OG0002552	GpartN1_g5115.t1	CdcalHa5_g251.t1	CcyanHa1_g3130.t1	CMI164C	no
OG0002553	GpartN1_g6794.t1	CdcalHa5_g252.t1	CcyanHa1_g3131.t1	CMI165C	no
OG0002554	GpartN1_g2760.t1	CdcalHa5_g258.t1	CcyanHa1_g3135.t1	CMI169C	no
OG0002555	GpartN1_g4015.t1	CdcalHa5_g275.t1	CcyanHa1_g3141.t1	CMI176C	no
OG0002556	GpartN1_g6741.t1	CdcalHa5_g271.t1	CcyanHa1_g3146.t1	CMI184C	no
OG0002557	GpartN1_g4458.t1	CdcalHa5_g269.t1	CcyanHa1_g3148.t1	CMI186C	no
OG0002558	GpartN1_g4002.t1	CdcalHa5_g268.t1	CcyanHa1_g3149.t1	CMI187C	no
OG0002559	GpartN1_g7546.t1	CdcalHa5_g267.t1	CcyanHa1_g3150.t1	CMI192C	no
OG0002560	GpartN1_g5572.t1	CdcalHa5_g266.t1	CcyanHa1_g3151.t1	CMI194C	no
OG0002561	GpartN1_g182.t1	CdcalHa5_g264.t1	CcyanHa1_g3153.t1	CMI196C	no
OG0002562	GpartN1_g7604.t1	CdcalHa5_g260.t1	CcyanHa1_g3156.t1	CMI198C	no
OG0002563	GpartN1_g540.t1	CdcalHa5_g277.t1	CcyanHa1_g3157.t1	CMI199C	no
OG0002564	GpartN1_g662.t1	CdcalHa5_g278.t1	CcyanHa1_g3158.t1	CMI200C	no
OG0002565	GpartN1_g1093.t1	CdcalHa5_g279.t1	CcyanHa1_g3159.t1	CMI201C	no
OG0002566	GpartN1_g4012.t1	CdcalHa5_g280.t1	CcyanHa1_g3160.t1	CMI202C	no
OG0002567	GpartN1_g3769.t1	CdcalHa5_g283.t1	CcyanHa1_g3163.t1	CMI205C	no
OG0002568	GpartN1_g4016.t1	CdcalHa5_g288.t1	CcyanHa1_g3170.t1	CMI213C	no
OG0002569	GpartN1_g1577.t1	CdcalHa5_g292.t1	CcyanHa1_g3172.t1	CMI216C	no
OG0002570	GpartN1_g214.t1	CdcalHa5_g294.t1	CcyanHa1_g3175.t1	CMI219C	no
OG0002571	GpartN1_g1140.t1	CdcalHa5_g296.t1	CcyanHa1_g3177.t1	CMI221C	no
OG0002572	GpartN1_g649.t1	CdcalHa5_g297.t1	CcyanHa1_g3178.t1	CMI224C	no
OG0002573	GpartN1_g6768.t1	CdcalHa5_g298.t1	CcyanHa1_g3179.t1	CMI225C	no
OG0002574	-	CdcalHa5_g2886.t1, CdcalHa5_g299.t1	CcyanHa1_g3180.t1	CMI226C	no
OG0002575	GpartN1_g1574.t1	CdcalHa5_g300.t1	CcyanHa1_g3181.t1	CMI227C	no
OG0002576	GpartN1_g4460.t1	CdcalHa5_g301.t1	CcyanHa1_g3182.t1	CMI229C	no
OG0002577	GpartN1_g3157.t1	CdcalHa5_g308.t1	CcyanHa1_g3183.t1	CMI230C	no
OG0002578	GpartN1_g7483.t1	CdcalHa5_g307.t1	CcyanHa1_g3184.t1	CMI231C	no
OG0002579	GpartN1_g7484.t1	CdcalHa5_g305.t1	CcyanHa1_g3186.t1	CMI317C	no
OG0002580	GpartN1_g6005.t1	CdcalHa5_g304.t1	CcyanHa1_g3187.t1	CMI233C	no
OG0002581	GpartN1_g1098.t1	CdcalHa5_g303.t1	CcyanHa1_g3188.t1	CMI234C	no
OG0002582	GpartN1_g4459.t1	CdcalHa5_g302.t1	CcyanHa1_g3189.t1	CMI236C	no
OG0002583	GpartN1_g1598.t1	CdcalHa5_g310.t1	CcyanHa1_g3191.t1	CMI238C	no
OG0002584	GpartN1_g751.t1	CdcalHa5_g316.t1	CcyanHa1_g3197.t1	CMI245C	no
OG0002585	GpartN1_g6698.t1	CdcalHa5_g318.t1	CcyanHa1_g3198.t1	CMX069C	no
OG0002586	GpartN1_g371.t1	CdcalHa5_g320.t1	CcyanHa1_g3199.t1	CMI248C	no
OG0002587	GpartN1_g3675.t1	CdcalHa5_g322.t1	CcyanHa1_g3201.t1	CMI250C	no
OG0002588	GpartN1_g1596.t1	CdcalHa5_g358.t1	CcyanHa1_g3202.t1	CMI251C	no
OG0002589	GpartN1_g2074.t1	CdcalHa5_g357.t1	CcyanHa1_g3203.t1	CMI252C	no
OG0002590	GpartN1_g5967.t1	CdcalHa5_g354.t1	CcyanHa1_g3206.t1	CMI255C	no
OG0002591	GpartN1_g555.t1	CdcalHa5_g351.t1	CcyanHa1_g3208.t1	CMI258C	no
OG0002592	GpartN1_g749.t1	CdcalHa5_g349.t1	CcyanHa1_g3210.t1	CMI261C	no
OG0002593	GpartN1_g747.t1	CdcalHa5_g347.t1	CcyanHa1_g3212.t1	CMI263C	no
OG0002594	GpartN1_g280.t1	CdcalHa5_g346.t1	CcyanHa1_g3213.t1	CMI264C	no
OG0002595	GpartN1_g6132.t1	CdcalHa5_g345.t1	CcyanHa1_g3214.t1	CMI266C	no
OG0002596	GpartN1_g1714.t1	CdcalHa5_g343.t1	CcyanHa1_g3216.t1	CMI267C	no
OG0002597	GpartN1_g4620.t1	CdcalHa5_g341.t1	CcyanHa1_g3218.t1	CMI271C	no
OG0002598	GpartN1_g6400.t1	CdcalHa5_g340.t1	CcyanHa1_g3219.t1	CMI273C	no
OG0002599	GpartN1_g1611.t1	CdcalHa5_g332.t1	CcyanHa1_g3226.t1	CMI284C	no
OG0002600	GpartN1_g373.t1	CdcalHa5_g330.t1	CcyanHa1_g3229.t1	CMI290C	no
OG0002601	GpartN1_g4383.t1	CdcalHa5_g328.t1	CcyanHa1_g3231.t1	CMI292C	no
OG0002602	GpartN1_g746.t1	CdcalHa5_g327.t1	CcyanHa1_g3232.t1	CMI293C	no
OG0002603	GpartN1_g2071.t1	CdcalHa5_g325.t1	CcyanHa1_g3234.t1	CMI295C	no
OG0002604	GpartN1_g5984.t1	CdcalHa5_g323.t1	CcyanHa1_g3236.t1	CMI298C	no
OG0002605	GpartN1_g6237.t1	CdcalHa5_g359.t1	CcyanHa1_g3237.t1	CMI299C	no
OG0002606	GpartN1_g6210.t1	CdcalHa5_g360.t1	CcyanHa1_g3238.t1	CMI300C	no
OG0002607	GpartN1_g6399.t1	CdcalHa5_g362.t1	CcyanHa1_g3240.t1	CMI302C	no
OG0002608	GpartN1_g6055.t1	CdcalHa5_g363.t1	CcyanHa1_g3241.t1	CMI304C	no
OG0002609	GpartN1_g7473.t1	CdcalHa5_g120.t1	CcyanHa1_g3250.t1	CMI014C	no
OG0002610	GpartN1_g6319.t1	CdcalHa5_g127.t1	CcyanHa1_g3251.t1	CMI015C	no
OG0002611	GpartN1_g3554.t1	CdcalHa5_g126.t1	CcyanHa1_g3252.t1	CMI016C	no
OG0002612	GpartN1_g4637.t1	CdcalHa5_g125.t1	CcyanHa1_g3253.t1	CMI017C	no
OG0002613	GpartN1_g7242.t1	CdcalHa5_g124.t1	CcyanHa1_g3254.t1	CMI018C	no
OG0002614	GpartN1_g2775.t1	CdcalHa5_g123.t1	CcyanHa1_g3255.t1	CMI020C	no
OG0002615	GpartN1_g2280.t1	CdcalHa5_g121.t1	CcyanHa1_g3257.t1	CMI022C	no
OG0002616	GpartN1_g3173.t1	CdcalHa5_g4351.t1	CcyanHa1_g3264.t1	CMT029C	no
OG0002617	GpartN1_g6144.t1	CdcalHa5_g4354.t1	CcyanHa1_g3266.t1	CMT031C	no
OG0002618	GpartN1_g5743.t1	CdcalHa5_g4353.t1	CcyanHa1_g3267.t1	CMT032C	no
OG0002619	GpartN1_g2443.t1	CdcalHa5_g4366.t1	CcyanHa1_g3268.t1	CMT034C	no
OG0002620	GpartN1_g1108.t1	CdcalHa5_g4365.t1	CcyanHa1_g3269.t1	CMT035C	no
OG0002621	GpartN1_g3431.t1	CdcalHa5_g4362.t1	CcyanHa1_g3271.t1	CMT038C	no
OG0002622	GpartN1_g4952.t1	CdcalHa5_g4363.t1	CcyanHa1_g3272.t1	CMT041C	no
OG0002623	GpartN1_g5760.t1	CdcalHa5_g4364.t1	CcyanHa1_g3273.t1	CMT045C	no
OG0002624	GpartN1_g1447.t1	CdcalHa5_g4358.t1	CcyanHa1_g3278.t1	CMT050C	no
OG0002625	GpartN1_g1180.t1	CdcalHa5_g4359.t1	CcyanHa1_g3279.t1	CMT054C	no
OG0002626	GpartN1_g522.t1	CdcalHa5_g4360.t1	CcyanHa1_g3280.t1	CMT055C	no
OG0002627	GpartN1_g7501.t1	CdcalHa5_g3006.t1	CcyanHa1_g3282.t1	CMT057C	no
OG0002628	GpartN1_g3106.t1	CdcalHa5_g3414.t1	CcyanHa1_g3283.t1	CMT058C	no
OG0002629	GpartN1_g5728.t1	CdcalHa5_g3416.t1	CcyanHa1_g3285.t1	CMT061C	no
OG0002630	GpartN1_g3188.t1	CdcalHa5_g3417.t1	CcyanHa1_g3286.t1	CMT063C	no
OG0002631	GpartN1_g3095.t1	CdcalHa5_g3420.t1	CcyanHa1_g3287.t1	CMT066C	no
OG0002632	GpartN1_g4904.t1	CdcalHa5_g3409.t1	CcyanHa1_g3292.t1	CMT072C	no
OG0002633	GpartN1_g268.t1	CdcalHa5_g3465.t1	CcyanHa1_g3299.t1	CMT079C	no
OG0002634	GpartN1_g5607.t1	CdcalHa5_g3464.t1	CcyanHa1_g3300.t1	CMT080C	no
OG0002635	GpartN1_g2414.t1	CdcalHa5_g3456.t1	CcyanHa1_g3304.t1	CMT084C	no
OG0002636	GpartN1_g2415.t1	CdcalHa5_g3453.t1	CcyanHa1_g3308.t1	CMT087C	no
OG0002637	GpartN1_g2416.t1	CdcalHa5_g3447.t1	CcyanHa1_g3310.t1	CMT089C	no
OG0002638	GpartN1_g4941.t1	CdcalHa5_g3446.t1	CcyanHa1_g3311.t1	CMT090C	no
OG0002639	GpartN1_g1793.t1	CdcalHa5_g3468.t1	CcyanHa1_g3314.t1	CMT094C	no
OG0002640	GpartN1_g5608.t1	CdcalHa5_g3469.t1	CcyanHa1_g3315.t1	CMT096C	no
OG0002641	GpartN1_g5609.t1	CdcalHa5_g3470.t1	CcyanHa1_g3316.t1	CMT097C	no
OG0002642	GpartN1_g2420.t1	CdcalHa5_g3473.t1	CcyanHa1_g3319.t1	CMT098C	no
OG0002643	-	CdcalHa5_g3475.t1, CdcalHa5_g3476.t1	CcyanHa1_g3321.t1	CMT103C	no
OG0002644	GpartN1_g5599.t1	CdcalHa5_g3477.t1	CcyanHa1_g3322.t1	CMT104C	no
OG0002645	GpartN1_g2026.t1	CdcalHa5_g3478.t1	CcyanHa1_g3323.t1	CMT105C	no
OG0002646	GpartN1_g5472.t1	CdcalHa5_g3471.t1	CcyanHa1_g3324.t1	CMT106C	no
OG0002647	GpartN1_g5939.t1	CdcalHa5_g3480.t1	CcyanHa1_g3326.t1	CMT109C	no
OG0002648	GpartN1_g1188.t1	CdcalHa5_g3482.t1	CcyanHa1_g3328.t1	CMC015C	no
OG0002649	GpartN1_g1186.t1	CdcalHa5_g3483.t1	CcyanHa1_g3330.t1	CMC017C	no
OG0002650	GpartN1_g1424.t1	CdcalHa5_g3485.t1	CcyanHa1_g3332.t1	CMC019C	no
OG0002651	GpartN1_g383.t1	CdcalHa5_g3486.t1	CcyanHa1_g3333.t1	CMC020C	no
OG0002652	GpartN1_g1441.t1	CdcalHa5_g3488.t1	CcyanHa1_g3335.t1	CMC022C	no
OG0002653	GpartN1_g181.t1	CdcalHa5_g2973.t1	CcyanHa1_g3336.t1	CMC024C	no
OG0002654	GpartN1_g669.t1	CdcalHa5_g2975.t1	CcyanHa1_g3338.t1	CMC027C	no
OG0002655	GpartN1_g4622.t1	CdcalHa5_g2979.t1	CcyanHa1_g3341.t1	CMC030C	no
OG0002656	GpartN1_g7582.t1	CdcalHa5_g2983.t1	CcyanHa1_g3345.t1	CMC034C	no
OG0002657	GpartN1_g3972.t1	CdcalHa5_g2986.t1	CcyanHa1_g3348.t1	CMC037C	no
OG0002658	GpartN1_g120.t1	CdcalHa5_g3237.t1	CcyanHa1_g3358.t1	CMC049C	no
OG0002659	GpartN1_g4040.t1	CdcalHa5_g3238.t1	CcyanHa1_g3359.t1	CMC051C	no
OG0002660	GpartN1_g3802.t1	CdcalHa5_g3240.t1 (intron)	CcyanHa1_g3361.t1 (intron)	CMC053C (intron)	yes
OG0002661	GpartN1_g121.t1	CdcalHa5_g3257.t1	CcyanHa1_g3366.t1	CMC060C	no
OG0002662	GpartN1_g4033.t1	CdcalHa5_g3254.t1	CcyanHa1_g3368.t1	CMC063C	no
OG0002663	GpartN1_g4034.t1	CdcalHa5_g3253.t1	CcyanHa1_g3369.t1	CMC064C	no
OG0002664	GpartN1_g1334.t1	CdcalHa5_g4840.t1	CcyanHa1_g3372.t1	CMC067C	no
OG0002665	GpartN1_g6753.t1	CdcalHa5_g3249.t1	CcyanHa1_g3379.t1	CMC076C	no
OG0002666	GpartN1_g6048.t1	CdcalHa5_g3252.t1	CcyanHa1_g3382.t1	CMC078C	no
OG0002667	GpartN1_g4051.t1	CdcalHa5_g4846.t1	CcyanHa1_g3386.t1	CMC083C	no
OG0002668	GpartN1_g588.t1	CdcalHa5_g4847.t1	CcyanHa1_g3387.t1	CMC085C	no
OG0002669	GpartN1_g1657.t1	CdcalHa5_g4848.t1	CcyanHa1_g3388.t1	CMC088C	no
OG0002670	GpartN1_g5834.t1	CdcalHa5_g4849.t1	CcyanHa1_g3389.t1	CMC089C	no
OG0002671	GpartN1_g3168.t1	CdcalHa5_g4850.t1	CcyanHa1_g3390.t1	CMC090C	no
OG0002672	GpartN1_g3901.t1	CdcalHa5_g4858.t1	CcyanHa1_g3397.t1	CMC099C	no
OG0002673	GpartN1_g3644.t1	CdcalHa5_g4872.t1	CcyanHa1_g3406.t1	CMC134C	no
OG0002674	GpartN1_g1075.t1	CdcalHa5_g4874.t1	CcyanHa1_g3407.t1	CMC125C	no
OG0002675	GpartN1_g2734.t1	CdcalHa5_g4876.t1	CcyanHa1_g3409.t1	CMC123C	no
OG0002676	GpartN1_g2737.t1	CdcalHa5_g857.t1	CcyanHa1_g3415.t1	CMC117C	no
OG0002677	GpartN1_g4603.t1	CdcalHa5_g4869.t1	CcyanHa1_g3417.t1	CMC114C	no
OG0002678	GpartN1_g1377.t1	CdcalHa5_g4882.t1	CcyanHa1_g3420.t1	CMC132C	no
OG0002679	GpartN1_g3903.t1	CdcalHa5_g4885.t1	CcyanHa1_g3423.t1	CMC129C	no
OG0002680	GpartN1_g3611.t1	CdcalHa5_g4886.t1	CcyanHa1_g3424.t1	CMC127C	no
OG0002681	GpartN1_g6159.t1	CdcalHa5_g4887.t1	CcyanHa1_g3425.t1	CMC126C	no
OG0002682	GpartN1_g6966.t1	CdcalHa5_g4891.t1	CcyanHa1_g3426.t1	CMC135C	no
OG0002683	GpartN1_g6962.t1	CdcalHa5_g4888.t1	CcyanHa1_g3429.t1	CMC138C	no
OG0002684	GpartN1_g1376.t1	CdcalHa5_g4893.t1	CcyanHa1_g3431.t1	CMC141C	no
OG0002685	GpartN1_g2727.t1	CdcalHa5_g4906.t1	CcyanHa1_g3441.t1	CMC152C	no
OG0002686	GpartN1_g5854.t1	CdcalHa5_g4904.t1	CcyanHa1_g3442.t1	CMC155C	no
OG0002687	GpartN1_g2729.t1	CdcalHa5_g4903.t1	CcyanHa1_g3444.t1	CMC159C	no
OG0002688	GpartN1_g399.t1	CdcalHa5_g4902.t1	CcyanHa1_g3445.t1	CMC158C	no
OG0002689	GpartN1_g3945.t1	CdcalHa5_g4899.t1	CcyanHa1_g3448.t1	CMC162C	no
OG0002690	-	CdcalHa5_g4298.t1	CcyanHa1_g3451.t1	CMC165C, CMS381C	no
OG0002691	-	CdcalHa5_g4916.t1	CcyanHa1_g3454.t1	CMC168C, CMT042C	no
OG0002692	GpartN1_g1374.t1	CdcalHa5_g4921.t1	CcyanHa1_g3460.t1	CMX022C	no
OG0002693	GpartN1_g85.t1	CdcalHa5_g4923.t1	CcyanHa1_g3462.t1	CMC177C	no
OG0002694	GpartN1_g6963.t1	CdcalHa5_g4927.t1	CcyanHa1_g3464.t1	CMC180C	no
OG0002695	GpartN1_g2524.t1	CdcalHa5_g4928.t1	CcyanHa1_g3465.t1	CMC181C	no
OG0002696	GpartN1_g7456.t1	CdcalHa5_g4816.t1	CcyanHa1_g3467.t1	CMC183C	no
OG0002697	GpartN1_g1579.t1	CdcalHa5_g4680.t1	CcyanHa1_g3474.t1	CMH006C	no
OG0002698	GpartN1_g6059.t1	CdcalHa5_g4685.t1	CcyanHa1_g3479.t1	CMH011C	no
OG0002699	GpartN1_g1641.t1	CdcalHa5_g4687.t1	CcyanHa1_g3481.t1	CMH013C	no
OG0002700	GpartN1_g2703.t1	CdcalHa5_g4688.t1	CcyanHa1_g3482.t1	CMH017C	no
OG0002701	GpartN1_g5492.t1	CdcalHa5_g4689.t1	CcyanHa1_g3483.t1	CMH016C	no
OG0002702	GpartN1_g4003.t1	CdcalHa5_g4691.t1	CcyanHa1_g3485.t1	CMH014C	no
OG0002703	GpartN1_g778.t1	CdcalHa5_g4692.t1	CcyanHa1_g3486.t1	CMH018C	no
OG0002704	GpartN1_g1654.t1	CdcalHa5_g4694.t1	CcyanHa1_g3488.t1	CMR476C	no
OG0002705	GpartN1_g7286.t1	CdcalHa5_g4696.t1	CcyanHa1_g3490.t1	CMH020C	no
OG0002706	GpartN1_g5935.t1	CdcalHa5_g4698.t1	CcyanHa1_g3492.t1	CMH024C	no
OG0002707	GpartN1_g7690.t1	CdcalHa5_g4700.t1	CcyanHa1_g3494.t1	CMH022C	no
OG0002708	GpartN1_g3102.t1	CdcalHa5_g4707.t1	CcyanHa1_g3497.t1	CMH028C	no
OG0002709	GpartN1_g2168.t1	CdcalHa5_g4706.t1	CcyanHa1_g3498.t1	CMX048C	no
OG0002710	GpartN1_g4939.t1	CdcalHa5_g3443.t1	CcyanHa1_g3501.t1	CMH034C	no
OG0002711	GpartN1_g1056.t1	CdcalHa5_g4703.t1	CcyanHa1_g3506.t1	CMH039C	no
OG0002712	GpartN1_g4900.t1	CdcalHa5_g4702.t1	CcyanHa1_g3507.t1	CMH040C	no
OG0002713	GpartN1_g5494.t1	CdcalHa5_g4710.t1	CcyanHa1_g3508.t1	CMH042C	no
OG0002714	GpartN1_g5495.t1	CdcalHa5_g4715.t1	CcyanHa1_g3513.t1	CMH047C	no
OG0002715	GpartN1_g7685.t1	CdcalHa5_g4714.t1	CcyanHa1_g3514.t1	CMH048C	no
OG0002716	GpartN1_g1157.t1	CdcalHa5_g4713.t1	CcyanHa1_g3515.t1	CMH049C	no
OG0002717	GpartN1_g1344.t1	CdcalHa5_g4712.t1	CcyanHa1_g3516.t1	CMH050C	no
OG0002718	GpartN1_g3488.t1	CdcalHa5_g4711.t1	CcyanHa1_g3517.t1	CMH052C	no
OG0002719	GpartN1_g5573.t1	CdcalHa5_g4719.t1	CcyanHa1_g3518.t1	CMH055C	no
OG0002720	GpartN1_g4396.t1	CdcalHa5_g4720.t1	CcyanHa1_g3519.t1	CMH056C	no
OG0002721	GpartN1_g6672.t1	CdcalHa5_g4721.t1	CcyanHa1_g3520.t1	CMH057C	no
OG0002722	GpartN1_g6332.t1	CdcalHa5_g4722.t1	CcyanHa1_g3521.t1	CMH058C	no
OG0002723	GpartN1_g413.t1	CdcalHa5_g4723.t1	CcyanHa1_g3522.t1	CMH059C	no
OG0002724	GpartN1_g3601.t1	CdcalHa5_g4724.t1	CcyanHa1_g3523.t1	CMH060C	no
OG0002725	GpartN1_g3956.t1	CdcalHa5_g4725.t1	CcyanHa1_g3524.t1	CMH061C	no
OG0002726	GpartN1_g3869.t1	CdcalHa5_g4733.t1	CcyanHa1_g3532.t1	CMH069C	no
OG0002727	GpartN1_g1628.t1	CdcalHa5_g4734.t1	CcyanHa1_g3533.t1	CMH071C	no
OG0002728	GpartN1_g785.t1	CdcalHa5_g4736.t1	CcyanHa1_g3536.t1	CMH074C	no
OG0002729	-	CdcalHa5_g3178.t1, CdcalHa5_g4738.t1	CcyanHa1_g3538.t1	CMH076C	no
OG0002730	GpartN1_g3521.t1	CdcalHa5_g4739.t1	CcyanHa1_g3539.t1	CMH078C	no
OG0002731	GpartN1_g6823.t1	CdcalHa5_g4740.t1	CcyanHa1_g3541.t1	CMH082C	no
OG0002732	GpartN1_g798.t1	CdcalHa5_g4741.t1	CcyanHa1_g3542.t1	CMH083C	no
OG0002733	GpartN1_g799.t1	CdcalHa5_g4743.t1	CcyanHa1_g3544.t1	CMH090C	no
OG0002734	GpartN1_g2722.t1	CdcalHa5_g4746.t1	CcyanHa1_g3547.t1	CMH095C	no
OG0002735	GpartN1_g1632.t1	CdcalHa5_g4748.t1	CcyanHa1_g3550.t1	CMH105C	no
OG0002736	GpartN1_g3504.t1	CdcalHa5_g4749.t1	CcyanHa1_g3551.t1	CMH106C	no
OG0002737	GpartN1_g2454.t1	CdcalHa5_g4751.t1	CcyanHa1_g3553.t1	CMH109C	no
OG0002738	GpartN1_g5998.t1	CdcalHa5_g4752.t1	CcyanHa1_g3554.t1	CMH110C	no
OG0002739	GpartN1_g427.t1	CdcalHa5_g4753.t1	CcyanHa1_g3556.t1	CMH114C	no
OG0002740	GpartN1_g6011.t1	CdcalHa5_g4754.t1	CcyanHa1_g3557.t1	CMH115C	no
OG0002741	GpartN1_g6305.t1	CdcalHa5_g4755.t1	CcyanHa1_g3558.t1	CMH116C	no
OG0002742	GpartN1_g763.t1	CdcalHa5_g4758.t1	CcyanHa1_g3560.t1	CMH119C	no
OG0002743	GpartN1_g3497.t1	CdcalHa5_g4759.t1	CcyanHa1_g3561.t1	CMH120C	no
OG0002744	GpartN1_g3801.t1	CdcalHa5_g4760.t1	CcyanHa1_g3562.t1	CMH121C	no
OG0002745	GpartN1_g764.t1	CdcalHa5_g4770.t1	CcyanHa1_g3571.t1	CMH132C	no
OG0002746	GpartN1_g1627.t1	CdcalHa5_g4771.t1	CcyanHa1_g3572.t1	CMH133C	no
OG0002747	GpartN1_g3254.t1	CdcalHa5_g4775.t1	CcyanHa1_g3576.t1	CMH138C	no
OG0002748	GpartN1_g7412.t1	CdcalHa5_g4776.t1	CcyanHa1_g3577.t1	CMH139C	no
OG0002749	GpartN1_g378.t1	CdcalHa5_g4777.t1	CcyanHa1_g3578.t1	CMH285C	no
OG0002750	GpartN1_g4887.t1	CdcalHa5_g4780.t1	CcyanHa1_g3581.t1	CMH144C	no
OG0002751	GpartN1_g6803.t1	CdcalHa5_g4781.t1	CcyanHa1_g3582.t1	CMH286C	no
OG0002752	GpartN1_g5403.t1	CdcalHa5_g4564.t1	CcyanHa1_g3584.t1	CMH146C	no
OG0002753	GpartN1_g3073.t1	CdcalHa5_g4572.t1	CcyanHa1_g3589.t1	CMH153C	no
OG0002754	GpartN1_g5907.t1	CdcalHa5_g4569.t1	CcyanHa1_g3592.t1	CMH156C	no
OG0002755	GpartN1_g4532.t1	CdcalHa5_g4566.t1	CcyanHa1_g3595.t1	CMH159C	no
OG0002756	GpartN1_g1589.t1	CdcalHa5_g4583.t1	CcyanHa1_g3602.t1	CMH168C	no
OG0002757	GpartN1_g7141.t1	CdcalHa5_g4584.t1	CcyanHa1_g3603.t1	CMH170C	no
OG0002758	GpartN1_g1341.t1	CdcalHa5_g4585.t1	CcyanHa1_g3604.t1	CMH172C	no
OG0002759	GpartN1_g7539.t1	CdcalHa5_g4587.t1	CcyanHa1_g3606.t1	CMH174C	no
OG0002760	GpartN1_g5906.t1	CdcalHa5_g4590.t1	CcyanHa1_g3609.t1	CMH178C	no
OG0002761	GpartN1_g5904.t1	CdcalHa5_g4591.t1	CcyanHa1_g3610.t1	CMH179C	no
OG0002762	GpartN1_g1340.t1	CdcalHa5_g4592.t1	CcyanHa1_g3611.t1	CMH182C	no
OG0002763	GpartN1_g4399.t1	CdcalHa5_g4593.t1	CcyanHa1_g3612.t1	CMH183C	no
OG0002764	GpartN1_g4397.t1	CdcalHa5_g4598.t1	CcyanHa1_g3616.t1	CMH188C	no
OG0002765	GpartN1_g5405.t1	CdcalHa5_g4602.t1	CcyanHa1_g3620.t1	CMH194C	no
OG0002766	GpartN1_g7455.t1	CdcalHa5_g4603.t1	CcyanHa1_g3621.t1	CMH195C	no
OG0002767	GpartN1_g5755.t1	CdcalHa5_g4367.t1	CcyanHa1_g3622.t1	CMH197C	no
OG0002768	GpartN1_g7362.t1	CdcalHa5_g4368.t1	CcyanHa1_g3623.t1	CMH198C	no
OG0002769	-	CdcalHa5_g2584.t1	CcyanHa1_g3628.t1	CMH204C, CMQ413C	no
OG0002770	GpartN1_g3581.t1	CdcalHa5_g3367.t1	CcyanHa1_g3634.t1	CMH209C	no
OG0002771	GpartN1_g3991.t1	CdcalHa5_g3371.t1	CcyanHa1_g3638.t1	CMH221C	no
OG0002772	GpartN1_g6017.t1	CdcalHa5_g3372.t1	CcyanHa1_g3639.t1	CMH222C	no
OG0002773	GpartN1_g6190.t1	CdcalHa5_g3638.t1	CcyanHa1_g3641.t1	CMH224C	no
OG0002774	GpartN1_g3586.t1	CdcalHa5_g3400.t1	CcyanHa1_g3642.t1	CMH226C	no
OG0002775	-	CdcalHa5_g3398.t1	CcyanHa1_g3644.t1	CMH229C, CMI052C	no
OG0002776	GpartN1_g3592.t1	CdcalHa5_g3397.t1	CcyanHa1_g3645.t1	CMH230C	no
OG0002777	GpartN1_g5841.t1	CdcalHa5_g3396.t1	CcyanHa1_g3646.t1	CMH231C	no
OG0002778	GpartN1_g3665.t1	CdcalHa5_g3394.t1	CcyanHa1_g3648.t1	CMH233C	no
OG0002779	GpartN1_g3990.t1	CdcalHa5_g3375.t1	CcyanHa1_g3655.t1	CMH241C	no
OG0002780	GpartN1_g3989.t1	CdcalHa5_g3376.t1	CcyanHa1_g3656.t1	CMH242C	no
OG0002781	GpartN1_g3591.t1	CdcalHa5_g3377.t1	CcyanHa1_g3657.t1	CMH245C	no
OG0002782	GpartN1_g6519.t1	CdcalHa5_g3378.t1	CcyanHa1_g3658.t1	CMH246C	no
OG0002783	GpartN1_g7306.t1	CdcalHa5_g3382.t1	CcyanHa1_g3661.t1	CMH250C	no
OG0002784	GpartN1_g3585.t1	CdcalHa5_g3383.t1	CcyanHa1_g3662.t1	CMH251C	no
OG0002785	GpartN1_g5289.t1	CdcalHa5_g3384.t1	CcyanHa1_g3663.t1	CMH252C	no
OG0002786	GpartN1_g3164.t1	CdcalHa5_g1596.t1	CcyanHa1_g3666.t1	CMH255C	no
OG0002787	GpartN1_g3165.t1	CdcalHa5_g1597.t1	CcyanHa1_g3667.t1	CMH256C	no
OG0002788	GpartN1_g3588.t1	CdcalHa5_g3401.t1	CcyanHa1_g3670.t1	CMH261C	no
OG0002789	GpartN1_g1068.t1	CdcalHa5_g3402.t1	CcyanHa1_g3671.t1	CMH262C	no
OG0002790	GpartN1_g3442.t1	CdcalHa5_g3392.t1	CcyanHa1_g3673.t1	CMH264C	no
OG0002791	GpartN1_g3583.t1	CdcalHa5_g3391.t1	CcyanHa1_g3679.t1	CMH273C	no
OG0002792	GpartN1_g3584.t1	CdcalHa5_g3390.t1	CcyanHa1_g3681.t1	CMH275C	no
OG0002793	GpartN1_g5726.t1	CdcalHa5_g3388.t1	CcyanHa1_g3683.t1	CMH277C	no
OG0002794	GpartN1_g4646.t1	CdcalHa5_g1782.t1	CcyanHa1_g3684.t1	CMH278C	no
OG0002795	GpartN1_g726.t1	CdcalHa5_g3812.t1	CcyanHa1_g3688.t1	CME004C	no
OG0002796	-	CdcalHa5_g3813.t1	CcyanHa1_g3689.t1	CME005C, CME006C	no
OG0002797	GpartN1_g6566.t1	CdcalHa5_g3814.t1	CcyanHa1_g3690.t1	CME008C	no
OG0002798	GpartN1_g5482.t1	CdcalHa5_g3811.t1	CcyanHa1_g3691.t1	CME009C	no
OG0002799	GpartN1_g7463.t1	CdcalHa5_g3809.t1	CcyanHa1_g3693.t1	CME013C	no
OG0002800	GpartN1_g1213.t1	CdcalHa5_g3808.t1	CcyanHa1_g3694.t1	CME014C	no
OG0002801	GpartN1_g6767.t1	CdcalHa5_g3807.t1	CcyanHa1_g3695.t1	CME015C	no
OG0002802	GpartN1_g7388.t1	CdcalHa5_g3806.t1	CcyanHa1_g3696.t1	CME016C	no
OG0002803	GpartN1_g5678.t1	CdcalHa5_g4527.t1	CcyanHa1_g3697.t1	CME017C	no
OG0002804	GpartN1_g5099.t1	CdcalHa5_g3145.t1	CcyanHa1_g3698.t1	CME018C	no
OG0002805	GpartN1_g6575.t1	CdcalHa5_g3804.t1	CcyanHa1_g3700.t1	CME020C	no
OG0002806	GpartN1_g361.t1	CdcalHa5_g3832.t1	CcyanHa1_g3701.t1	CME022C	no
OG0002807	GpartN1_g7493.t1	CdcalHa5_g3829.t1	CcyanHa1_g3703.t1	CME024C	no
OG0002808	GpartN1_g745.t1	CdcalHa5_g3828.t1	CcyanHa1_g3704.t1	CME025C	no
OG0002809	GpartN1_g7702.t1	CdcalHa5_g3827.t1	CcyanHa1_g3705.t1	CMS207C	no
OG0002810	GpartN1_g3447.t1	CdcalHa5_g3824.t1	CcyanHa1_g3708.t1	CMS203C	no
OG0002811	GpartN1_g5088.t1	CdcalHa5_g3836.t1	CcyanHa1_g3709.t1	CMS202C	no
OG0002812	GpartN1_g1126.t1	CdcalHa5_g3837.t1	CcyanHa1_g3710.t1	CMS199C	no
OG0002813	GpartN1_g743.t1	CdcalHa5_g3838.t1	CcyanHa1_g3711.t1	CMS197C	no
OG0002814	GpartN1_g1716.t1	CdcalHa5_g3839.t1	CcyanHa1_g3712.t1	CMS195C	no
OG0002815	GpartN1_g1719.t1	CdcalHa5_g3840.t1	CcyanHa1_g3713.t1	CMS194C	no
OG0002816	GpartN1_g3942.t1	CdcalHa5_g3842.t1	CcyanHa1_g3715.t1	CMS192C	no
OG0002817	GpartN1_g3609.t1	CdcalHa5_g3844.t1	CcyanHa1_g3716.t1	CMS191C	no
OG0002818	GpartN1_g4007.t1	CdcalHa5_g3848.t1	CcyanHa1_g3719.t1	CMS189C	no
OG0002819	GpartN1_g1122.t1	CdcalHa5_g3859.t1	CcyanHa1_g3726.t1	CMS181C	no
OG0002820	GpartN1_g533.t1	CdcalHa5_g3860.t1	CcyanHa1_g3727.t1	CMS180C	no
OG0002821	GpartN1_g3943.t1	CdcalHa5_g3861.t1	CcyanHa1_g3728.t1	CMS179C	no
OG0002822	GpartN1_g568.t1	CdcalHa5_g3866.t1	CcyanHa1_g3732.t1	CMR212C	no
OG0002823	GpartN1_g2427.t1	CdcalHa5_g3865.t1	CcyanHa1_g3733.t1	CMR213C	no
OG0002824	GpartN1_g4581.t1	CdcalHa5_g3863.t1	CcyanHa1_g3735.t1	CMR216C	no
OG0002825	GpartN1_g7307.t1	CdcalHa5_g3879.t1	CcyanHa1_g3741.t1	CMR222C	no
OG0002826	GpartN1_g7489.t1	CdcalHa5_g3887.t1	CcyanHa1_g3749.t1	CMR232C	no
OG0002827	GpartN1_g5300.t1	CdcalHa5_g3891.t1	CcyanHa1_g3753.t1	CMR237C	no
OG0002828	GpartN1_g883.t1	CdcalHa5_g3892.t1	CcyanHa1_g3754.t1	CMR238C	no
OG0002829	GpartN1_g6976.t1	CdcalHa5_g3893.t1	CcyanHa1_g3755.t1	CMR240C	no
OG0002830	GpartN1_g2392.t1	CdcalHa5_g3894.t1	CcyanHa1_g3756.t1	CMR244C	no
OG0002831	GpartN1_g567.t1	CdcalHa5_g4087.t1	CcyanHa1_g3759.t1	CMR248C	no
OG0002832	GpartN1_g5087.t1	CdcalHa5_g3901.t1	CcyanHa1_g3764.t1	CMR255C	no
OG0002833	GpartN1_g1123.t1	CdcalHa5_g3902.t1	CcyanHa1_g3765.t1	CMR256C	no
OG0002834	GpartN1_g538.t1	CdcalHa5_g3904.t1	CcyanHa1_g3767.t1	CMR259C	no
OG0002835	GpartN1_g721.t1	CdcalHa5_g3854.t1	CcyanHa1_g3769.t1	CMR262C	no
OG0002836	GpartN1_g1734.t1	CdcalHa5_g3853.t1	CcyanHa1_g3770.t1	CMR264C	no
OG0002837	GpartN1_g5594.t1	CdcalHa5_g3852.t1	CcyanHa1_g3771.t1	CMR267C	no
OG0002838	GpartN1_g6002.t1	CdcalHa5_g3428.t1	CcyanHa1_g3772.t1	CMR268C	no
OG0002839	GpartN1_g2530.t1	CdcalHa5_g3429.t1	CcyanHa1_g3773.t1	CMR269C	no
OG0002840	GpartN1_g1217.t1	CdcalHa5_g3430.t1	CcyanHa1_g3774.t1	CMR270C	no
OG0002841	GpartN1_g1602.t1	CdcalHa5_g189.t1	CcyanHa1_g3784.t1	CML016C	no
OG0002842	-	CdcalHa5_g3432.t1	CcyanHa1_g3785.t1	CML020C, CMT553C	no
OG0002843	GpartN1_g2553.t1	CdcalHa5_g3434.t1	CcyanHa1_g3787.t1	CMT551C	no
OG0002844	GpartN1_g4537.t1	CdcalHa5_g3906.t1	CcyanHa1_g3790.t1	CMT548C	no
OG0002845	GpartN1_g878.t1	CdcalHa5_g1780.t1	CcyanHa1_g3796.t1	CMT543C	no
OG0002846	GpartN1_g1177.t1	CdcalHa5_g3492.t1	CcyanHa1_g3799.t1	CMT538C	no
OG0002847	GpartN1_g274.t1	CdcalHa5_g3493.t1	CcyanHa1_g3800.t1	CMT537C	no
OG0002848	GpartN1_g1053.t1	CdcalHa5_g3498.t1	CcyanHa1_g3805.t1	CMT530C	no
OG0002849	GpartN1_g6813.t1	CdcalHa5_g3505.t1	CcyanHa1_g3811.t1	CMT523C	no
OG0002850	GpartN1_g6601.t1	CdcalHa5_g3507.t1	CcyanHa1_g3813.t1	CMT520C	no
OG0002851	GpartN1_g3890.t1	CdcalHa5_g3508.t1	CcyanHa1_g3814.t1	CMT518C	no
OG0002852	GpartN1_g2264.t1	CdcalHa5_g4292.t1	CcyanHa1_g3818.t1	CMT511C	no
OG0002853	GpartN1_g1333.t1	CdcalHa5_g4286.t1	CcyanHa1_g3822.t1	CME033C	no
OG0002854	GpartN1_g7677.t1	CdcalHa5_g3511.t1	CcyanHa1_g3824.t1	CME036C	no
OG0002855	GpartN1_g7657.t1	CdcalHa5_g3514.t1	CcyanHa1_g3826.t1	CME041C	no
OG0002856	GpartN1_g2061.t1	CdcalHa5_g3515.t1	CcyanHa1_g3827.t1	CME040C	no
OG0002857	GpartN1_g2063.t1	CdcalHa5_g3518.t1	CcyanHa1_g3830.t1	CME044C	no
OG0002858	GpartN1_g3539.t1	CdcalHa5_g3520.t1	CcyanHa1_g3832.t1	CME046C	no
OG0002859	GpartN1_g6227.t1	CdcalHa5_g3521.t1	CcyanHa1_g3833.t1	CME047C	no
OG0002860	GpartN1_g6725.t1	CdcalHa5_g3524.t1	CcyanHa1_g3836.t1	CME052C	no
OG0002861	GpartN1_g7741.t1	CdcalHa5_g3525.t1	CcyanHa1_g3838.t1	CME055C	no
OG0002862	GpartN1_g1055.t1	CdcalHa5_g3528.t1	CcyanHa1_g3839.t1	CME059C	no
OG0002863	GpartN1_g3123.t1	CdcalHa5_g3530.t1	CcyanHa1_g3841.t1	CME057C	no
OG0002864	GpartN1_g61.t1	CdcalHa5_g1132.t1	CcyanHa1_g3842.t1	CME058C	no
OG0002865	GpartN1_g6727.t1	CdcalHa5_g1134.t1	CcyanHa1_g3844.t1	CME063C	no
OG0002866	GpartN1_g3905.t1	CdcalHa5_g3532.t1	CcyanHa1_g3845.t1	CME062C	no
OG0002867	GpartN1_g2164.t1	CdcalHa5_g3531.t1	CcyanHa1_g3846.t1	CME061C	no
OG0002868	GpartN1_g2400.t1	CdcalHa5_g3535.t1	CcyanHa1_g3848.t1	CME065C	no
OG0002869	GpartN1_g31.t1	CdcalHa5_g3534.t1	CcyanHa1_g3850.t1	CME067C	no
OG0002870	GpartN1_g2157.t1	CdcalHa5_g3541.t1	CcyanHa1_g3851.t1	CME068C	no
OG0002871	GpartN1_g635.t1	CdcalHa5_g3546.t1	CcyanHa1_g3856.t1	CME073C	no
OG0002872	GpartN1_g3356.t1	CdcalHa5_g3547.t1	CcyanHa1_g3857.t1	CME075C	no
OG0002873	GpartN1_g5105.t1	CdcalHa5_g3549.t1	CcyanHa1_g3859.t1	CME079C	no
OG0002874	GpartN1_g7169.t1	CdcalHa5_g3550.t1	CcyanHa1_g3860.t1	CME080C	no
OG0002875	GpartN1_g7688.t1	CdcalHa5_g3557.t1	CcyanHa1_g3862.t1	CME082C	no
OG0002876	GpartN1_g7381.t1	CdcalHa5_g3555.t1	CcyanHa1_g3864.t1	CME085C	no
OG0002877	GpartN1_g7756.t1	CdcalHa5_g3559.t1	CcyanHa1_g3868.t1	CME089C	no
OG0002878	GpartN1_g5869.t1	CdcalHa5_g3560.t1	CcyanHa1_g3870.t1	CME091C	no
OG0002879	GpartN1_g4447.t1	CdcalHa5_g3563.t1	CcyanHa1_g3873.t1	CME095C	no
OG0002880	GpartN1_g1426.t1	CdcalHa5_g3564.t1	CcyanHa1_g3874.t1	CME096C	no
OG0002881	GpartN1_g6819.t1	CdcalHa5_g3566.t1	CcyanHa1_g3876.t1	CME100C	no
OG0002882	GpartN1_g6967.t1	CdcalHa5_g3567.t1	CcyanHa1_g3877.t1	CME101C	no
OG0002883	GpartN1_g2409.t1	CdcalHa5_g3571.t1	CcyanHa1_g3879.t1	CME103C	no
OG0002884	GpartN1_g4609.t1	CdcalHa5_g3569.t1	CcyanHa1_g3881.t1	CME106C	no
OG0002885	GpartN1_g6596.t1	CdcalHa5_g3588.t1	CcyanHa1_g3885.t1	CME111C	no
OG0002886	GpartN1_g2467.t1	CdcalHa5_g3586.t1	CcyanHa1_g3887.t1	CME113C	no
OG0002887	GpartN1_g2056.t1	CdcalHa5_g3583.t1	CcyanHa1_g3890.t1	CME117C	no
OG0002888	GpartN1_g6223.t1	CdcalHa5_g3581.t1	CcyanHa1_g3892.t1	CME119C	no
OG0002889	GpartN1_g3560.t1	CdcalHa5_g3575.t1	CcyanHa1_g3893.t1	CME120C	no
OG0002890	GpartN1_g703.t1	CdcalHa5_g3592.t1	CcyanHa1_g3894.t1	CME121C	no
OG0002891	GpartN1_g5536.t1	CdcalHa5_g3590.t1	CcyanHa1_g3896.t1	CME124C	no
OG0002892	GpartN1_g1440.t1	CdcalHa5_g3589.t1	CcyanHa1_g3897.t1	CMT113C	no
OG0002893	GpartN1_g4450.t1	CdcalHa5_g3448.t1	CcyanHa1_g3898.t1	CMC013C	no
OG0002894	GpartN1_g6545.t1	CdcalHa5_g3450.t1	CcyanHa1_g3899.t1	CMC011C	no
OG0002895	GpartN1_g5670.t1	CdcalHa5_g3451.t1	CcyanHa1_g3900.t1	CMC010C	no
OG0002896	-	CdcalHa5_g3791.t1	CcyanHa1_g3907.t1, CcyanHa1_g4467.t1	CMG201C	no
OG0002897	GpartN1_g6810.t1	CdcalHa5_g3130.t1	CcyanHa1_g3909.t1	CMD006C	no
OG0002898	GpartN1_g6535.t1	CdcalHa5_g3129.t1	CcyanHa1_g3910.t1	CMD007C	no
OG0002899	GpartN1_g651.t1	CdcalHa5_g3127.t1	CcyanHa1_g3912.t1	CMD010C	no
OG0002900	GpartN1_g6202.t1	CdcalHa5_g3122.t1	CcyanHa1_g3913.t1	CMD011C	no
OG0002901	GpartN1_g5052.t1	CdcalHa5_g3123.t1	CcyanHa1_g3914.t1	CMD012C	no
OG0002902	GpartN1_g5461.t1	CdcalHa5_g1101.t1	CcyanHa1_g3917.t1	CMD016C	no
OG0002903	GpartN1_g2278.t1	CdcalHa5_g1095.t1	CcyanHa1_g3922.t1	CMD024C	no
OG0002904	GpartN1_g650.t1	CdcalHa5_g1094.t1	CcyanHa1_g3923.t1	CMD025C	no
OG0002905	GpartN1_g7429.t1	CdcalHa5_g1093.t1	CcyanHa1_g3924.t1	CMD026C	no
OG0002906	GpartN1_g3060.t1	CdcalHa5_g1091.t1	CcyanHa1_g3926.t1	CMD029C	no
OG0002907	GpartN1_g6374.t1	CdcalHa5_g3537.t1	CcyanHa1_g3927.t1	CMD030C	no
OG0002908	GpartN1_g6376.t1	CdcalHa5_g3539.t1	CcyanHa1_g3929.t1	CMD032C	no
OG0002909	GpartN1_g6222.t1	CdcalHa5_g3540.t1	CcyanHa1_g3930.t1	CMD033C	no
OG0002910	GpartN1_g4042.t1	CdcalHa5_g1085.t1	CcyanHa1_g3932.t1	CMD036C	no
OG0002911	GpartN1_g2189.t1	CdcalHa5_g1086.t1	CcyanHa1_g3933.t1	CMD037C	no
OG0002912	GpartN1_g4527.t1	CdcalHa5_g1083.t1	CcyanHa1_g3940.t1	CMD048C	no
OG0002913	GpartN1_g7711.t1	CdcalHa5_g4185.t1	CcyanHa1_g3943.t1	CMD051C	no
OG0002914	GpartN1_g5711.t1	CdcalHa5_g1080.t1	CcyanHa1_g3946.t1	CMD055C	no
OG0002915	GpartN1_g2466.t1	CdcalHa5_g212.t1	CcyanHa1_g3948.t1	CMD058C	no
OG0002916	GpartN1_g3140.t1	CdcalHa5_g211.t1	CcyanHa1_g3949.t1	CMD060C	no
OG0002917	GpartN1_g3139.t1	CdcalHa5_g210.t1	CcyanHa1_g3950.t1	CMD061C	no
OG0002918	GpartN1_g1439.t1	CdcalHa5_g1071.t1	CcyanHa1_g3951.t1	CMD062C	no
OG0002919	GpartN1_g634.t1	CdcalHa5_g1074.t1	CcyanHa1_g3955.t1	CMD068C	no
OG0002920	GpartN1_g329.t1	CdcalHa5_g1075.t1	CcyanHa1_g3956.t1	CMD070C	no
OG0002921	GpartN1_g5368.t1	CdcalHa5_g1062.t1	CcyanHa1_g3965.t1	CMD080C	no
OG0002922	GpartN1_g5369.t1	CdcalHa5_g1061.t1	CcyanHa1_g3966.t1	CMD081C	no
OG0002923	GpartN1_g6608.t1	CdcalHa5_g1065.t1	CcyanHa1_g3971.t1	CMD090C	no
OG0002924	GpartN1_g5098.t1	CdcalHa5_g1066.t1	CcyanHa1_g3972.t1	CMD091C	no
OG0002925	GpartN1_g3563.t1	CdcalHa5_g4275.t1	CcyanHa1_g3976.t1	CMD095C	no
OG0002926	GpartN1_g6401.t1	CdcalHa5_g4281.t1	CcyanHa1_g3977.t1	CMD096C	no
OG0002927	GpartN1_g3866.t1	CdcalHa5_g1057.t1	CcyanHa1_g3979.t1	CMD098C	no
OG0002928	-	CdcalHa5_g586.t1	CcyanHa1_g3981.t1, CcyanHa1_g4241.t1	CMR397C	no
OG0002929	GpartN1_g6830.t1	CdcalHa5_g1012.t1	CcyanHa1_g3986.t1	CMR399C	no
OG0002930	GpartN1_g5384.t1	CdcalHa5_g1009.t1	CcyanHa1_g3989.t1	CMO240C	no
OG0002931	GpartN1_g4569.t1	CdcalHa5_g1279.t1	CcyanHa1_g3994.t1	CMR404C	no
OG0002932	GpartN1_g7418.t1	CdcalHa5_g1275.t1	CcyanHa1_g3996.t1	CMR406C	no
OG0002933	GpartN1_g7420.t1	CdcalHa5_g1274.t1	CcyanHa1_g3997.t1	CMR407C	no
OG0002934	GpartN1_g1463.t1	CdcalHa5_g416.t1	CcyanHa1_g3998.t1	CMR409C	no
OG0002935	GpartN1_g3028.t1	CdcalHa5_g2738.t1	CcyanHa1_g4006.t1	CML201C	no
OG0002936	GpartN1_g3918.t1	CdcalHa5_g2739.t1	CcyanHa1_g4007.t1	CML202C	no
OG0002937	GpartN1_g6390.t1	CdcalHa5_g2735.t1	CcyanHa1_g4008.t1	CML203C	no
OG0002938	GpartN1_g228.t1	CdcalHa5_g2734.t1	CcyanHa1_g4009.t1	CML204C	no
OG0002939	GpartN1_g6795.t1	CdcalHa5_g2733.t1	CcyanHa1_g4010.t1	CML205C	no
OG0002940	GpartN1_g4572.t1	CdcalHa5_g2732.t1	CcyanHa1_g4011.t1	CML209C	no
OG0002941	GpartN1_g3238.t1	CdcalHa5_g2731.t1	CcyanHa1_g4012.t1	CML210C	no
OG0002942	GpartN1_g4571.t1	CdcalHa5_g2730.t1	CcyanHa1_g4013.t1	CML211C	no
OG0002943	GpartN1_g6588.t1	CdcalHa5_g2721.t1	CcyanHa1_g4015.t1	CML214C	no
OG0002944	GpartN1_g3232.t1	CdcalHa5_g2723.t1	CcyanHa1_g4017.t1	CML217C	no
OG0002945	GpartN1_g4574.t1	CdcalHa5_g2722.t1	CcyanHa1_g4018.t1	CML218C	no
OG0002946	GpartN1_g5468.t1	CdcalHa5_g2725.t1	CcyanHa1_g4020.t1	CML221C	no
OG0002947	GpartN1_g3231.t1	CdcalHa5_g2726.t1	CcyanHa1_g4021.t1	CML222C	no
OG0002948	GpartN1_g4570.t1	CdcalHa5_g2727.t1	CcyanHa1_g4022.t1	CML223C	no
OG0002949	GpartN1_g1026.t1	CdcalHa5_g2729.t1	CcyanHa1_g4024.t1	CML225C	no
OG0002950	GpartN1_g3239.t1	CdcalHa5_g2719.t1	CcyanHa1_g4025.t1	CML226C	no
OG0002951	GpartN1_g3241.t1	CdcalHa5_g2715.t1	CcyanHa1_g4029.t1	CML231C	no
OG0002952	GpartN1_g1205.t1	CdcalHa5_g2694.t1	CcyanHa1_g4033.t1	CML237C	no
OG0002953	GpartN1_g7693.t1	CdcalHa5_g2697.t1	CcyanHa1_g4037.t1	CML243C	no
OG0002954	GpartN1_g7153.t1	CdcalHa5_g2698.t1	CcyanHa1_g4038.t1	CML244C	no
OG0002955	GpartN1_g1583.t1	CdcalHa5_g2703.t1	CcyanHa1_g4042.t1	CML247C	no
OG0002956	GpartN1_g3244.t1	CdcalHa5_g2707.t1	CcyanHa1_g4044.t1	CML250C	no
OG0002957	GpartN1_g4568.t1	CdcalHa5_g2708.t1	CcyanHa1_g4045.t1	CML252C	no
OG0002958	GpartN1_g6799.t1	CdcalHa5_g2711.t1	CcyanHa1_g4048.t1	CML255C	no
OG0002959	GpartN1_g3242.t1	CdcalHa5_g2712.t1	CcyanHa1_g4049.t1	CML256C	no
OG0002960	GpartN1_g876.t1	CdcalHa5_g2713.t1	CcyanHa1_g4050.t1	CML257C	no
OG0002961	GpartN1_g346.t1, GpartN1_g3862.t1	-	CcyanHa1_g4054.t1	CML262C	no
OG0002962	GpartN1_g1713.t1	CdcalHa5_g2842.t1	CcyanHa1_g4055.t1	CML264C	no
OG0002963	GpartN1_g1708.t1	CdcalHa5_g2841.t1	CcyanHa1_g4056.t1	CML263C	no
OG0002964	GpartN1_g6782.t1	CdcalHa5_g2840.t1	CcyanHa1_g4057.t1	CML265C	no
OG0002965	GpartN1_g4020.t1	CdcalHa5_g2839.t1	CcyanHa1_g4058.t1	CML266C	no
OG0002966	GpartN1_g3939.t1	CdcalHa5_g3990.t1	CcyanHa1_g4063.t1	CML273C	no
OG0002967	GpartN1_g3938.t1	CdcalHa5_g3991.t1	CcyanHa1_g4064.t1	CML274C	no
OG0002968	GpartN1_g1063.t1	CdcalHa5_g3993.t1	CcyanHa1_g4065.t1	CML276C	no
OG0002969	GpartN1_g6818.t1	CdcalHa5_g3994.t1	CcyanHa1_g4066.t1	CML277C	no
OG0002970	GpartN1_g330.t1	CdcalHa5_g3996.t1	CcyanHa1_g4068.t1	CML280C	no
OG0002971	GpartN1_g3951.t1	CdcalHa5_g3998.t1	CcyanHa1_g4070.t1	CML284C	no
OG0002972	GpartN1_g1065.t1	CdcalHa5_g3999.t1	CcyanHa1_g4071.t1	CMI132C	no
OG0002973	GpartN1_g6822.t1	CdcalHa5_g4003.t1	CcyanHa1_g4074.t1	CMX096C	no
OG0002974	GpartN1_g1034.t1	CdcalHa5_g4004.t1	CcyanHa1_g4075.t1	CML289C	no
OG0002975	GpartN1_g4598.t1	CdcalHa5_g4007.t1	CcyanHa1_g4078.t1	CML293C	no
OG0002976	GpartN1_g4468.t1	CdcalHa5_g4008.t1	CcyanHa1_g4079.t1	CML294C	no
OG0002977	GpartN1_g3441.t1	CdcalHa5_g4010.t1	CcyanHa1_g4080.t1	CML296C	no
OG0002978	GpartN1_g5977.t1	CdcalHa5_g4015.t1	CcyanHa1_g4086.t1	CML305C	no
OG0002979	GpartN1_g1046.t1	CdcalHa5_g4016.t1	CcyanHa1_g4087.t1	CML307C	no
OG0002980	GpartN1_g3920.t1	CdcalHa5_g4017.t1	CcyanHa1_g4088.t1	CML309C	no
OG0002981	GpartN1_g5433.t1	CdcalHa5_g4018.t1	CcyanHa1_g4089.t1	CML310C	no
OG0002982	GpartN1_g5566.t1	CdcalHa5_g4019.t1	CcyanHa1_g4090.t1	CML311C	no
OG0002983	GpartN1_g5447.t1	CdcalHa5_g4020.t1	CcyanHa1_g4091.t1	CML313C	no
OG0002984	GpartN1_g3568.t1	CdcalHa5_g3985.t1	CcyanHa1_g4094.t1	CML317C	no
OG0002985	GpartN1_g5924.t1	CdcalHa5_g3986.t1	CcyanHa1_g4096.t1	CML319C	no
OG0002986	GpartN1_g3374.t1	CdcalHa5_g4031.t1	CcyanHa1_g4098.t1	CML322C	no
OG0002987	GpartN1_g3933.t1	CdcalHa5_g4030.t1	CcyanHa1_g4099.t1	CML323C	no
OG0002988	GpartN1_g5929.t1	CdcalHa5_g4029.t1	CcyanHa1_g4100.t1	CML324C	no
OG0002989	GpartN1_g5445.t1	CdcalHa5_g4025.t1	CcyanHa1_g4101.t1	CML325C	no
OG0002990	GpartN1_g6043.t1	CdcalHa5_g2611.t1	CcyanHa1_g4102.t1	CML326C	no
OG0002991	GpartN1_g5438.t1	CdcalHa5_g4027.t1	CcyanHa1_g4104.t1	CML329C	no
OG0002992	GpartN1_g2680.t1	CdcalHa5_g4022.t1	CcyanHa1_g4106.t1	CML332C	no
OG0002993	GpartN1_g4921.t1	CdcalHa5_g4023.t1	CcyanHa1_g4107.t1	CML334C	no
OG0002994	GpartN1_g7234.t1	CdcalHa5_g4674.t1	CcyanHa1_g4108.t1	CML338C	no
OG0002995	GpartN1_g6175.t1	CdcalHa5_g4675.t1	CcyanHa1_g4109.t1	CML336C	no
OG0002996	GpartN1_g3512.t1	CdcalHa5_g4165.t1	CcyanHa1_g4113.t1	CMS004C	no
OG0002997	GpartN1_g1614.t1	CdcalHa5_g4166.t1	CcyanHa1_g4114.t1	CMS005C	no
OG0002998	GpartN1_g2474.t1	CdcalHa5_g4167.t1	CcyanHa1_g4115.t1	CMS007C	no
OG0002999	GpartN1_g597.t1	CdcalHa5_g4168.t1	CcyanHa1_g4116.t1	CMS008C	no
OG0003000	GpartN1_g3516.t1	CdcalHa5_g4169.t1	CcyanHa1_g4117.t1	CMS009C	no
OG0003001	GpartN1_g5493.t1	CdcalHa5_g4171.t1	CcyanHa1_g4119.t1	CMS011C	no
OG0003002	GpartN1_g3252.t1	CdcalHa5_g4172.t1	CcyanHa1_g4120.t1	CMS012C	no
OG0003003	GpartN1_g2279.t1	CdcalHa5_g4174.t1	CcyanHa1_g4122.t1	CMS014C	no
OG0003004	GpartN1_g7712.t1	CdcalHa5_g4175.t1	CcyanHa1_g4123.t1	CMS015C	no
OG0003005	-	CdcalHa5_g4177.t1	CcyanHa1_g4125.t1	CMN035C, CMX183C	no
OG0003006	GpartN1_g1786.t1	CdcalHa5_g4208.t1	CcyanHa1_g4132.t1	CMS023C	no
OG0003007	GpartN1_g1608.t1	CdcalHa5_g4207.t1	CcyanHa1_g4133.t1	CMS024C	no
OG0003008	GpartN1_g765.t1	CdcalHa5_g4206.t1	CcyanHa1_g4134.t1	CMS025C	no
OG0003009	GpartN1_g3364.t1	CdcalHa5_g4204.t1	CcyanHa1_g4139.t1	CMS030C	no
OG0003010	GpartN1_g241.t1	CdcalHa5_g4192.t1	CcyanHa1_g4140.t1	CMS031C	no
OG0003011	GpartN1_g6402.t1	CdcalHa5_g4189.t1	CcyanHa1_g4143.t1	CMS034C	no
OG0003012	GpartN1_g7706.t1	CdcalHa5_g4190.t1	CcyanHa1_g4144.t1	CMS035C	no
OG0003013	GpartN1_g5867.t1	CdcalHa5_g4191.t1	CcyanHa1_g4145.t1	CMS036C	no
OG0003014	GpartN1_g3506.t1	CdcalHa5_g4182.t1	CcyanHa1_g4146.t1	CMS037C	no
OG0003015	GpartN1_g1450.t1	CdcalHa5_g4181.t1	CcyanHa1_g4147.t1	CMS040C	no
OG0003016	GpartN1_g4575.t1	CdcalHa5_g4202.t1	CcyanHa1_g4153.t1	CMS046C	no
OG0003017	GpartN1_g3979.t1	CdcalHa5_g4203.t1	CcyanHa1_g4154.t1	CMS047C	no
OG0003018	GpartN1_g5440.t1	CdcalHa5_g4210.t1	CcyanHa1_g4155.t1	CMS048C	no
OG0003019	GpartN1_g7357.t1	CdcalHa5_g3676.t1	CcyanHa1_g4159.t1	CMS052C	no
OG0003020	GpartN1_g1782.t1	CdcalHa5_g4214.t1	CcyanHa1_g4160.t1	CMS053C	no
OG0003021	GpartN1_g1619.t1	CdcalHa5_g4216.t1	CcyanHa1_g4162.t1	CMS057C	no
OG0003022	GpartN1_g4540.t1	CdcalHa5_g4217.t1	CcyanHa1_g4163.t1	CMS058C	no
OG0003023	GpartN1_g338.t1	CdcalHa5_g4237.t1	CcyanHa1_g4164.t1	CMS059C	no
OG0003024	GpartN1_g74.t1	CdcalHa5_g4236.t1	CcyanHa1_g4165.t1	CMS060C	no
OG0003025	GpartN1_g593.t1	CdcalHa5_g3697.t1	CcyanHa1_g4167.t1	CMS062C	no
OG0003026	GpartN1_g5303.t1	CdcalHa5_g4235.t1	CcyanHa1_g4168.t1	CMS064C	no
OG0003027	GpartN1_g715.t1	CdcalHa5_g4233.t1	CcyanHa1_g4170.t1	CMS068C	no
OG0003028	GpartN1_g6573.t1	CdcalHa5_g4231.t1	CcyanHa1_g4173.t1	CMS075C	no
OG0003029	GpartN1_g728.t1	CdcalHa5_g4230.t1	CcyanHa1_g4174.t1	CMS076C	no
OG0003030	GpartN1_g2150.t1	CdcalHa5_g4229.t1	CcyanHa1_g4175.t1	CMS077C	no
OG0003031	GpartN1_g620.t1	CdcalHa5_g4228.t1	CcyanHa1_g4176.t1	CMS078C	no
OG0003032	GpartN1_g1781.t1	CdcalHa5_g4225.t1	CcyanHa1_g4179.t1	CMS080C	no
OG0003033	GpartN1_g412.t1	CdcalHa5_g4222.t1	CcyanHa1_g4180.t1	CMS081C	no
OG0003034	GpartN1_g300.t1	CdcalHa5_g4220.t1	CcyanHa1_g4181.t1	CMS082C	no
OG0003035	GpartN1_g5799.t1	CdcalHa5_g4238.t1	CcyanHa1_g4184.t1	CMS086C	no
OG0003036	GpartN1_g1464.t1	CdcalHa5_g4239.t1	CcyanHa1_g4185.t1	CMS088C	no
OG0003037	GpartN1_g628.t1	CdcalHa5_g4240.t1	CcyanHa1_g4186.t1	CMS089C	no
OG0003038	GpartN1_g3507.t1	CdcalHa5_g4242.t1	CcyanHa1_g4187.t1	CMS090C	no
OG0003039	GpartN1_g3561.t1	CdcalHa5_g4246.t1	CcyanHa1_g4192.t1	CMS095C	no
OG0003040	GpartN1_g5446.t1	CdcalHa5_g4247.t1	CcyanHa1_g4193.t1	CMS096C	no
OG0003041	GpartN1_g1616.t1	CdcalHa5_g4248.t1	CcyanHa1_g4194.t1	CMS097C	no
OG0003042	-	CdcalHa5_g4249.t1, CdcalHa5_g4251.t1	CcyanHa1_g4195.t1	CMS099C	no
OG0003043	GpartN1_g5821.t1	CdcalHa5_g4254.t1	CcyanHa1_g4197.t1	CMS101C	no
OG0003044	GpartN1_g2272.t1	CdcalHa5_g4255.t1	CcyanHa1_g4198.t1	CMS102C	no
OG0003045	GpartN1_g2711.t1	CdcalHa5_g4261.t1	CcyanHa1_g4204.t1	CMR360C	no
OG0003046	GpartN1_g116.t1	CdcalHa5_g4265.t1	CcyanHa1_g4209.t1	CMR372C	no
OG0003047	GpartN1_g6544.t1	CdcalHa5_g4268.t1	CcyanHa1_g4212.t1	CMR370C	no
OG0003048	GpartN1_g41.t1	CdcalHa5_g4270.t1	CcyanHa1_g4214.t1	CMR366C	no
OG0003049	GpartN1_g39.t1	CdcalHa5_g4271.t1	CcyanHa1_g4215.t1	CMR368C	no
OG0003050	GpartN1_g6542.t1	CdcalHa5_g4273.t1	CcyanHa1_g4216.t1	CMR374C	no
OG0003051	GpartN1_g7186.t1	CdcalHa5_g4277.t1	CcyanHa1_g4218.t1	CMR377C	no
OG0003052	GpartN1_g1332.t1	CdcalHa5_g4283.t1	CcyanHa1_g4220.t1	CMR380C	no
OG0003053	GpartN1_g7414.t1	CdcalHa5_g1067.t1	CcyanHa1_g4225.t1	CMR388C	no
OG0003054	GpartN1_g420.t1	CdcalHa5_g4302.t1	CcyanHa1_g4226.t1	CMR389C	no
OG0003055	GpartN1_g6783.t1	CdcalHa5_g4303.t1	CcyanHa1_g4227.t1	CMR390C	no
OG0003056	GpartN1_g2388.t1	CdcalHa5_g4304.t1	CcyanHa1_g4228.t1	CMR391C	no
OG0003057	GpartN1_g418.t1	CdcalHa5_g4307.t1	CcyanHa1_g4229.t1	CMR392C	no
OG0003058	GpartN1_g6157.t1	CdcalHa5_g4309.t1	CcyanHa1_g4231.t1	CMD100C	no
OG0003059	GpartN1_g2390.t1	CdcalHa5_g4311.t1	CcyanHa1_g4232.t1	CMD101C	no
OG0003060	GpartN1_g6209.t1	CdcalHa5_g1055.t1	CcyanHa1_g4233.t1	CMD102C	no
OG0003061	GpartN1_g3250.t1	CdcalHa5_g1056.t1	CcyanHa1_g4234.t1	CMD103C	no
OG0003062	GpartN1_g7163.t1	CdcalHa5_g4299.t1	CcyanHa1_g4235.t1	CMD104C	no
OG0003063	GpartN1_g1758.t1	CdcalHa5_g1017.t1	CcyanHa1_g4243.t1	CMD110C	no
OG0003064	GpartN1_g7299.t1	CdcalHa5_g1020.t1	CcyanHa1_g4245.t1	CMD112C	no
OG0003065	GpartN1_g1443.t1	CdcalHa5_g1028.t1	CcyanHa1_g4249.t1	CMD115C	no
OG0003066	GpartN1_g6733.t1	CdcalHa5_g1030.t1	CcyanHa1_g4250.t1	CMD117C	no
OG0003067	GpartN1_g365.t1	CdcalHa5_g1032.t1	CcyanHa1_g4251.t1	CMD118C	no
OG0003068	GpartN1_g364.t1	CdcalHa5_g1033.t1	CcyanHa1_g4253.t1	CMD121C	no
OG0003069	GpartN1_g3036.t1	CdcalHa5_g1038.t1	CcyanHa1_g4256.t1	CMD125C	no
OG0003070	GpartN1_g5386.t1	CdcalHa5_g1041.t1	CcyanHa1_g4258.t1	CMD129C	no
OG0003071	GpartN1_g2047.t1	CdcalHa5_g1042.t1	CcyanHa1_g4259.t1	CMD131C	no
OG0003072	GpartN1_g7372.t1	CdcalHa5_g1043.t1	CcyanHa1_g4260.t1	CMD133C	no
OG0003073	GpartN1_g3089.t1	CdcalHa5_g1046.t1	CcyanHa1_g4261.t1	CMD134C	no
OG0003074	GpartN1_g1350.t1	CdcalHa5_g1047.t1	CcyanHa1_g4264.t1	CMD139C	no
OG0003075	GpartN1_g7298.t1	CdcalHa5_g4320.t1	CcyanHa1_g4268.t1	CMD143C	no
OG0003076	GpartN1_g2402.t1	CdcalHa5_g4321.t1	CcyanHa1_g4269.t1	CMD144C	no
OG0003077	GpartN1_g4633.t1	CdcalHa5_g4323.t1	CcyanHa1_g4271.t1	CMD146C	no
OG0003078	GpartN1_g4632.t1	CdcalHa5_g4324.t1	CcyanHa1_g4272.t1	CMD148C	no
OG0003079	GpartN1_g4634.t1	CdcalHa5_g4325.t1	CcyanHa1_g4273.t1	CMD151C	no
OG0003080	GpartN1_g7370.t1	CdcalHa5_g4327.t1	CcyanHa1_g4274.t1	CMD152C	no
OG0003081	GpartN1_g7701.t1	CdcalHa5_g4331.t1	CcyanHa1_g4277.t1	CMD157C	no
OG0003082	GpartN1_g6695.t1	CdcalHa5_g1053.t1	CcyanHa1_g4285.t1	CMD168C	no
OG0003083	GpartN1_g6694.t1	CdcalHa5_g1051.t1	CcyanHa1_g4287.t1	CMD171C	no
OG0003084	GpartN1_g6734.t1	CdcalHa5_g1049.t1	CcyanHa1_g4289.t1	CMD174C	no
OG0003085	GpartN1_g3893.t1	CdcalHa5_g1456.t1	CcyanHa1_g4290.t1	CMD175C	no
OG0003086	GpartN1_g5644.t1	CdcalHa5_g4337.t1	CcyanHa1_g4293.t1	CMD181C	no
OG0003087	GpartN1_g5101.t1	CdcalHa5_g4813.t1	CcyanHa1_g4295.t1	CMD183C	no
OG0003088	GpartN1_g7297.t1	CdcalHa5_g4341.t1	CcyanHa1_g4296.t1	CMD184C	no
OG0003089	GpartN1_g1113.t1	CdcalHa5_g4340.t1	CcyanHa1_g4297.t1	CMD185C	no
OG0003090	GpartN1_g5650.t1	CdcalHa5_g4339.t1	CcyanHa1_g4298.t1	CMD186C	no
OG0003091	-	CdcalHa5_g4546.t1	CcyanHa1_g4308.t1	CME196C, CMG006C	no
OG0003092	GpartN1_g5709.t1	CdcalHa5_g4547.t1	CcyanHa1_g4309.t1	CMG007C	no
OG0003093	GpartN1_g1318.t1	CdcalHa5_g4542.t1	CcyanHa1_g4311.t1	CMG009C	no
OG0003094	GpartN1_g7599.t1	CdcalHa5_g4539.t1	CcyanHa1_g4313.t1	CMG010C	no
OG0003095	GpartN1_g7457.t1	CdcalHa5_g4549.t1	CcyanHa1_g4316.t1	CMG014C	no
OG0003096	GpartN1_g7458.t1	CdcalHa5_g4550.t1	CcyanHa1_g4317.t1	CMG015C	no
OG0003097	GpartN1_g3858.t1	CdcalHa5_g4552.t1	CcyanHa1_g4319.t1	CMG018C	no
OG0003098	-	CdcalHa5_g3931.t1, CdcalHa5_g4553.t1	CcyanHa1_g4320.t1	CMG019C	no
OG0003099	GpartN1_g1326.t1	CdcalHa5_g4558.t1	CcyanHa1_g4325.t1	CMG027C	no
OG0003100	GpartN1_g7450.t1	CdcalHa5_g4559.t1	CcyanHa1_g4326.t1	CMG028C	no
OG0003101	GpartN1_g7451.t1	CdcalHa5_g4560.t1	CcyanHa1_g4328.t1	CMG031C	no
OG0003102	GpartN1_g5710.t1	CdcalHa5_g4562.t1	CcyanHa1_g4330.t1	CMG033C	no
OG0003103	GpartN1_g7143.t1	CdcalHa5_g4576.t1	CcyanHa1_g4331.t1	CMG035C	no
OG0003104	GpartN1_g1327.t1	CdcalHa5_g4577.t1	CcyanHa1_g4332.t1	CMG036C	no
OG0003105	GpartN1_g1792.t1	CdcalHa5_g4911.t1	CcyanHa1_g4333.t1	CMG037C	no
OG0003106	GpartN1_g4884.t1	CdcalHa5_g4375.t1	CcyanHa1_g4336.t1	CMX039C	no
OG0003107	GpartN1_g2384.t1	CdcalHa5_g4376.t1	CcyanHa1_g4337.t1	CMG041C	no
OG0003108	GpartN1_g6142.t1	CdcalHa5_g4379.t1	CcyanHa1_g4339.t1	CMG043C	no
OG0003109	GpartN1_g563.t1	CdcalHa5_g4381.t1	CcyanHa1_g4341.t1	CMG045C	no
OG0003110	GpartN1_g2460.t1	CdcalHa5_g4382.t1	CcyanHa1_g4342.t1	CMG046C	no
OG0003111	GpartN1_g5744.t1	CdcalHa5_g4383.t1	CcyanHa1_g4343.t1	CMG048C	no
OG0003112	GpartN1_g6761.t1	CdcalHa5_g4384.t1	CcyanHa1_g4344.t1	CMG050C	no
OG0003113	GpartN1_g7386.t1	CdcalHa5_g4385.t1	CcyanHa1_g4345.t1	CMG051C	no
OG0003114	GpartN1_g3662.t1	CdcalHa5_g4386.t1	CcyanHa1_g4350.t1	CMG057C	no
OG0003115	GpartN1_g3767.t1	CdcalHa5_g3908.t1	CcyanHa1_g4356.t1	CMG063C	no
OG0003116	GpartN1_g4621.t1	CdcalHa5_g3912.t1	CcyanHa1_g4359.t1	CMG066C	no
OG0003117	GpartN1_g1741.t1	CdcalHa5_g3911.t1	CcyanHa1_g4360.t1	CMG067C	no
OG0003118	GpartN1_g4538.t1	CdcalHa5_g3922.t1	CcyanHa1_g4365.t1	CMG078C	no
OG0003119	GpartN1_g6551.t1	CdcalHa5_g3920.t1	CcyanHa1_g4367.t1	CMG079C	no
OG0003120	GpartN1_g7569.t1	CdcalHa5_g3918.t1	CcyanHa1_g4369.t1	CMG083C	no
OG0003121	GpartN1_g5051.t1	CdcalHa5_g3916.t1	CcyanHa1_g4371.t1	CMG085C	no
OG0003122	GpartN1_g1448.t1	CdcalHa5_g3924.t1	CcyanHa1_g4373.t1	CMG087C	no
OG0003123	GpartN1_g523.t1	CdcalHa5_g3685.t1	CcyanHa1_g4377.t1	CMG090C	no
OG0003124	GpartN1_g6826.t1	CdcalHa5_g3691.t1	CcyanHa1_g4378.t1	CMG093C	no
OG0003125	GpartN1_g7348.t1	CdcalHa5_g3692.t1	CcyanHa1_g4379.t1	CMG094C	no
OG0003126	GpartN1_g7287.t1	CdcalHa5_g3693.t1	CcyanHa1_g4380.t1	CMG095C	no
OG0003127	GpartN1_g5462.t1	CdcalHa5_g3695.t1	CcyanHa1_g4382.t1	CMG097C	no
OG0003128	GpartN1_g2403.t1	CdcalHa5_g3699.t1	CcyanHa1_g4384.t1	CMG099C	no
OG0003129	GpartN1_g6195.t1	CdcalHa5_g3703.t1	CcyanHa1_g4388.t1	CMG103C	no
OG0003130	GpartN1_g6331.t1	CdcalHa5_g3707.t1	CcyanHa1_g4392.t1	CMG109C	no
OG0003131	GpartN1_g7359.t1	CdcalHa5_g3709.t1	CcyanHa1_g4394.t1	CMG111C	no
OG0003132	GpartN1_g1773.t1	CdcalHa5_g3710.t1	CcyanHa1_g4395.t1	CMG113C	no
OG0003133	GpartN1_g5551.t1	CdcalHa5_g3717.t1	CcyanHa1_g4402.t1	CMG123C	no
OG0003134	GpartN1_g1776.t1	CdcalHa5_g3718.t1	CcyanHa1_g4403.t1	CMG124C	no
OG0003135	GpartN1_g2715.t1	CdcalHa5_g3723.t1	CcyanHa1_g4409.t1	CMG132C	no
OG0003136	GpartN1_g802.t1	CdcalHa5_g3725.t1 (intron)	CcyanHa1_g4411.t1 (intron)	CMG136C (intron)	yes
OG0003137	GpartN1_g6344.t1	CdcalHa5_g3726.t1	CcyanHa1_g4412.t1	CMG137C	no
OG0003138	GpartN1_g6345.t1	CdcalHa5_g3727.t1	CcyanHa1_g4413.t1	CMG139C	no
OG0003139	GpartN1_g6347.t1	CdcalHa5_g3729.t1	CcyanHa1_g4415.t1	CMG141C	no
OG0003140	GpartN1_g5553.t1	CdcalHa5_g3732.t1	CcyanHa1_g4419.t1	CMG143C	no
OG0003141	GpartN1_g2717.t1	CdcalHa5_g3731.t1	CcyanHa1_g4420.t1	CMG145C	no
OG0003142	GpartN1_g2718.t1	CdcalHa5_g3736.t1	CcyanHa1_g4421.t1	CMG146C	no
OG0003143	GpartN1_g6391.t1	CdcalHa5_g3738.t1	CcyanHa1_g4423.t1	CMG148C	no
OG0003144	GpartN1_g7165.t1	CdcalHa5_g3744.t1	CcyanHa1_g4429.t1	CMG156C	no
OG0003145	GpartN1_g64.t1	CdcalHa5_g3745.t1	CcyanHa1_g4430.t1	CMG157C	no
OG0003146	GpartN1_g7224.t1	CdcalHa5_g3752.t1	CcyanHa1_g4433.t1	CMG162C	no
OG0003147	GpartN1_g768.t1	CdcalHa5_g3750.t1	CcyanHa1_g4435.t1	CMG165C	no
OG0003148	GpartN1_g881.t1	CdcalHa5_g3749.t1	CcyanHa1_g4436.t1	CMG166C	no
OG0003149	GpartN1_g3827.t1	CdcalHa5_g3753.t1	CcyanHa1_g4437.t1	CMG167C	no
OG0003150	GpartN1_g104.t1	CdcalHa5_g3759.t1	CcyanHa1_g4443.t1	CMG174C	no
OG0003151	GpartN1_g7223.t1	CdcalHa5_g3762.t1	CcyanHa1_g4445.t1	CMG177C	no
OG0003152	GpartN1_g2432.t1	CdcalHa5_g3763.t1	CcyanHa1_g4446.t1	CMG178C	no
OG0003153	GpartN1_g565.t1	CdcalHa5_g3766.t1	CcyanHa1_g4448.t1	CMG179C	no
OG0003154	GpartN1_g6040.t1	CdcalHa5_g3774.t1	CcyanHa1_g4450.t1	CMG182C	no
OG0003155	GpartN1_g2408.t1	CdcalHa5_g3580.t1	CcyanHa1_g4454.t1	CMG186C	no
OG0003156	GpartN1_g3954.t1	CdcalHa5_g3579.t1	CcyanHa1_g4455.t1	CMG187C	no
OG0003157	GpartN1_g7615.t1	CdcalHa5_g3770.t1	CcyanHa1_g4462.t1	CMG195C	no
OG0003158	GpartN1_g564.t1	CdcalHa5_g3771.t1	CcyanHa1_g4463.t1	CMG196C	no
OG0003159	GpartN1_g5120.t1	CdcalHa5_g3576.t1	CcyanHa1_g4464.t1	CMG198C	no
OG0003160	GpartN1_g5988.t1	CdcalHa5_g1145.t1	CcyanHa1_g4466.t1	CMG200C	no
OG0003161	GpartN1_g767.t1	CdcalHa5_g3790.t1	CcyanHa1_g4468.t1	CMG202C	no
OG0003162	GpartN1_g6722.t1	CdcalHa5_g3782.t1	CcyanHa1_g4477.t1	CMG211C	no
OG0003163	GpartN1_g3652.t1	CdcalHa5_g3780.t1	CcyanHa1_g4478.t1	CMG212C	no
OG0003164	GpartN1_g6231.t1	CdcalHa5_g3969.t1	CcyanHa1_g4500.t1	CMR280C	no
OG0003165	GpartN1_g5078.t1	CdcalHa5_g3958.t1	CcyanHa1_g4502.t1	CMR284C	no
OG0003166	GpartN1_g7729.t1	CdcalHa5_g3959.t1	CcyanHa1_g4503.t1	CMR285C	no
OG0003167	GpartN1_g5077.t1	CdcalHa5_g3960.t1	CcyanHa1_g4506.t1	CMR288C	no
OG0003168	GpartN1_g3949.t1	CdcalHa5_g3968.t1	CcyanHa1_g4516.t1	CMR302C	no
OG0003169	GpartN1_g3794.t1	CdcalHa5_g3965.t1	CcyanHa1_g4519.t1	CMR306C	no
OG0003170	GpartN1_g2068.t1	CdcalHa5_g3979.t1	CcyanHa1_g4522.t1	CMR309C	no
OG0003171	GpartN1_g370.t1	CdcalHa5_g3982.t1	CcyanHa1_g4525.t1	CMR312C	no
OG0003172	GpartN1_g294.t1	CdcalHa5_g1420.t1	CcyanHa1_g4534.t1	CMR319C	no
OG0003173	GpartN1_g4439.t1	CdcalHa5_g3939.t1	CcyanHa1_g4544.t1	CMR329C	no
OG0003174	GpartN1_g4535.t1	CdcalHa5_g3936.t1	CcyanHa1_g4547.t1	CMR335C	no
OG0003175	GpartN1_g28.t1	CdcalHa5_g3930.t1	CcyanHa1_g4549.t1	CMR339C	no
OG0003176	GpartN1_g5593.t1	CdcalHa5_g3932.t1	CcyanHa1_g4550.t1	CMR340C	no
OG0003177	GpartN1_g4536.t1	CdcalHa5_g3933.t1	CcyanHa1_g4551.t1	CMR341C	no
OG0003178	GpartN1_g4419.t1	CdcalHa5_g3934.t1	CcyanHa1_g4552.t1	CMR344C	no
OG0003179	GpartN1_g611.t1	CdcalHa5_g3928.t1	CcyanHa1_g4554.t1	CMR349C	no
OG0003180	GpartN1_g7347.t1	CdcalHa5_g3689.t1	CcyanHa1_g4559.t1	CMS109C	no
OG0003181	GpartN1_g6196.t1	CdcalHa5_g3687.t1	CcyanHa1_g4561.t1	CMS112C	no
OG0003182	GpartN1_g2451.t1	CdcalHa5_g3683.t1	CcyanHa1_g4563.t1	CMS114C	no
OG0003183	GpartN1_g6197.t1	CdcalHa5_g3682.t1	CcyanHa1_g4564.t1	CMS115C	no
OG0003184	GpartN1_g3532.t1	CdcalHa5_g3681.t1	CcyanHa1_g4565.t1	CMS116C	no
OG0003185	GpartN1_g2538.t1	CdcalHa5_g3680.t1	CcyanHa1_g4566.t1	CMS117C	no
OG0003186	GpartN1_g6186.t1	CdcalHa5_g3678.t1	CcyanHa1_g4568.t1	CMS119C	no
OG0003187	GpartN1_g3434.t1	CdcalHa5_g3677.t1	CcyanHa1_g4569.t1	CMS120C	no
OG0003188	GpartN1_g3528.t1	CdcalHa5_g3675.t1	CcyanHa1_g4570.t1	CMS122C	no
OG0003189	GpartN1_g3432.t1	CdcalHa5_g3661.t1	CcyanHa1_g4571.t1	CMS123C	no
OG0003190	GpartN1_g5979.t1	CdcalHa5_g3663.t1	CcyanHa1_g4573.t1	CMS125C	no
OG0003191	GpartN1_g3427.t1	CdcalHa5_g3660.t1	CcyanHa1_g4574.t1	CMS127C	no
OG0003192	GpartN1_g7430.t1	CdcalHa5_g3656.t1	CcyanHa1_g4575.t1	CMS128C	no
OG0003193	GpartN1_g3529.t1	CdcalHa5_g3659.t1	CcyanHa1_g4576.t1	CMX190C	no
OG0003194	GpartN1_g379.t1	CdcalHa5_g3658.t1	CcyanHa1_g4577.t1	CMS130C	no
OG0003195	GpartN1_g2939.t1	CdcalHa5_g3657.t1	CcyanHa1_g4578.t1	CMS131C	no
OG0003196	GpartN1_g2449.t1	CdcalHa5_g3674.t1	CcyanHa1_g4579.t1	CMS132C	no
OG0003197	GpartN1_g6189.t1	CdcalHa5_g3673.t1	CcyanHa1_g4580.t1	CMS133C	no
OG0003198	GpartN1_g2437.t1	CdcalHa5_g3672.t1	CcyanHa1_g4581.t1	CMS134C	no
OG0003199	GpartN1_g7284.t1	CdcalHa5_g3670.t1	CcyanHa1_g4583.t1	CMS136C	no
OG0003200	GpartN1_g2448.t1	CdcalHa5_g3668.t1	CcyanHa1_g4585.t1	CMS138C	no
OG0003201	GpartN1_g2028.t1	CdcalHa5_g3664.t1	CcyanHa1_g4589.t1	CMS143C	no
OG0003202	GpartN1_g3534.t1	CdcalHa5_g3655.t1	CcyanHa1_g4590.t1	CMS144C	no
OG0003203	GpartN1_g6150.t1	CdcalHa5_g3654.t1	CcyanHa1_g4591.t1	CMS145C	no
OG0003204	GpartN1_g6187.t1	CdcalHa5_g3652.t1	CcyanHa1_g4593.t1	CMS147C	no
OG0003205	GpartN1_g7730.t1	CdcalHa5_g1174.t1	CcyanHa1_g4598.t1	CMS155C	no
OG0003206	GpartN1_g2441.t1	CdcalHa5_g3645.t1	CcyanHa1_g4600.t1	CMS159C	no
OG0003207	GpartN1_g5018.t1	CdcalHa5_g3642.t1	CcyanHa1_g4601.t1	CMS160C	no
OG0003208	GpartN1_g2439.t1	CdcalHa5_g3637.t1	CcyanHa1_g4603.t1	CMS164C	no
OG0003209	GpartN1_g6192.t1	CdcalHa5_g3636.t1	CcyanHa1_g4604.t1	CMS165C	no
OG0003210	GpartN1_g3429.t1	CdcalHa5_g3633.t1	CcyanHa1_g4608.t1	CMS169C	no
OG0003211	GpartN1_g6179.t1	CdcalHa5_g3628.t1	CcyanHa1_g4613.t1	CMS176C	no
OG0003212	GpartN1_g6181.t1	CdcalHa5_g3625.t1	CcyanHa1_g4616.t1	CMJ030C	no
OG0003213	GpartN1_g1437.t1	CdcalHa5_g3622.t1	CcyanHa1_g4619.t1	CMJ036C	no
OG0003214	GpartN1_g4919.t1	CdcalHa5_g3621.t1	CcyanHa1_g4620.t1	CMJ037C	no
OG0003215	GpartN1_g1438.t1	CdcalHa5_g3620.t1	CcyanHa1_g4621.t1	CMJ038C	no
OG0003216	GpartN1_g6744.t1	CdcalHa5_g3616.t1	CcyanHa1_g4625.t1	CMJ042C	no
OG0003217	GpartN1_g2043.t1	CdcalHa5_g2565.t1	CcyanHa1_g4626.t1	CMJ043C	no
OG0003218	GpartN1_g6031.t1	CdcalHa5_g2566.t1	CcyanHa1_g4627.t1	CMJ044C	no
OG0003219	GpartN1_g7517.t1	CdcalHa5_g3613.t1	CcyanHa1_g4629.t1	CMJ027C	no
OG0003220	-	CdcalHa5_g3611.t1	CcyanHa1_g4631.t1	CMX073C, CMX203C	no
OG0003221	GpartN1_g4526.t1	CdcalHa5_g3602.t1	CcyanHa1_g4632.t1	CMJ024C	no
OG0003222	GpartN1_g6236.t1	CdcalHa5_g1266.t1	CcyanHa1_g4636.t1	CMJ020C	no
OG0003223	GpartN1_g2370.t1	CdcalHa5_g3599.t1	CcyanHa1_g4637.t1	CMJ019C	no
OG0003224	GpartN1_g7673.t1	CdcalHa5_g3604.t1	CcyanHa1_g4647.t1	CMJ009C	no
OG0003225	GpartN1_g1800.t1	CdcalHa5_g3135.t1	CcyanHa1_g4654.t1	CMB004C	no
OG0003226	GpartN1_g2492.t1	CdcalHa5_g3136.t1	CcyanHa1_g4655.t1	CMB005C	no
OG0003227	GpartN1_g7745.t1	CdcalHa5_g3138.t1	CcyanHa1_g4657.t1	CMB007C	no
OG0003228	GpartN1_g6726.t1	CdcalHa5_g3139.t1	CcyanHa1_g4658.t1	CMB008C	no
OG0003229	GpartN1_g400.t1	CdcalHa5_g3140.t1	CcyanHa1_g4660.t1	CMB010C	no
OG0003230	GpartN1_g6603.t1	CdcalHa5_g3141.t1	CcyanHa1_g4661.t1	CMB012C	no
OG0003231	GpartN1_g6602.t1	CdcalHa5_g3142.t1	CcyanHa1_g4662.t1	CMB013C	no
OG0003232	GpartN1_g5103.t1	CdcalHa5_g3144.t1	CcyanHa1_g4664.t1	CMB015C	no
OG0003233	GpartN1_g6952.t1	CdcalHa5_g4829.t1	CcyanHa1_g4665.t1	CMB018C	no
OG0003234	GpartN1_g6953.t1	CdcalHa5_g4830.t1	CcyanHa1_g4666.t1	CMB019C	no
OG0003235	GpartN1_g3266.t1	CdcalHa5_g4834.t1	CcyanHa1_g4669.t1	CMB025C	no
OG0003236	GpartN1_g4036.t1	CdcalHa5_g3260.t1	CcyanHa1_g4675.t1	CMB031C	no
OG0003237	GpartN1_g4037.t1	CdcalHa5_g3261.t1	CcyanHa1_g4676.t1	CMB032C	no
OG0003238	GpartN1_g3260.t1	CdcalHa5_g3266.t1	CcyanHa1_g4681.t1	CMB038C	no
OG0003239	GpartN1_g7562.t1	CdcalHa5_g3267.t1	CcyanHa1_g4683.t1	CMB040C	no
OG0003240	GpartN1_g6049.t1	CdcalHa5_g3268.t1	CcyanHa1_g4684.t1	CMB042C	no
OG0003241	GpartN1_g118.t1	CdcalHa5_g3269.t1	CcyanHa1_g4685.t1	CMB043C	no
OG0003242	GpartN1_g3776.t1	CdcalHa5_g3301.t1	CcyanHa1_g4688.t1	CMB081C	no
OG0003243	GpartN1_g6957.t1	CdcalHa5_g3300.t1	CcyanHa1_g4690.t1	CMB079C	no
OG0003244	GpartN1_g1705.t1	CdcalHa5_g3296.t1	CcyanHa1_g4693.t1	CMB076C	no
OG0003245	GpartN1_g7260.t1	CdcalHa5_g3297.t1	CcyanHa1_g4694.t1	CMB075C	no
OG0003246	GpartN1_g6413.t1	CdcalHa5_g3298.t1	CcyanHa1_g4695.t1	CMB074C	no
OG0003247	GpartN1_g1706.t1	CdcalHa5_g3293.t1	CcyanHa1_g4696.t1	CMB073C	no
OG0003248	GpartN1_g2688.t1	CdcalHa5_g3292.t1	CcyanHa1_g4697.t1	CMB072C	no
OG0003249	GpartN1_g2559.t1	CdcalHa5_g3289.t1	CcyanHa1_g4699.t1	CMB070C	no
OG0003250	GpartN1_g7369.t1	CdcalHa5_g3288.t1	CcyanHa1_g4700.t1	CMB069C	no
OG0003251	GpartN1_g6268.t1	CdcalHa5_g3286.t1	CcyanHa1_g4705.t1	CMB062C	no
OG0003252	GpartN1_g6579.t1	CdcalHa5_g3282.t1	CcyanHa1_g4708.t1	CMB059C	no
OG0003253	GpartN1_g6779.t1	CdcalHa5_g3281.t1	CcyanHa1_g4709.t1	CMB057C	no
OG0003254	GpartN1_g7512.t1	CdcalHa5_g3280.t1	CcyanHa1_g4710.t1	CMB055C	no
OG0003255	GpartN1_g6959.t1	CdcalHa5_g3278.t1	CcyanHa1_g4712.t1	CMB053C	no
OG0003256	GpartN1_g4028.t1	CdcalHa5_g3277.t1	CcyanHa1_g4713.t1	CMB052C	no
OG0003257	GpartN1_g6045.t1	CdcalHa5_g3276.t1	CcyanHa1_g4714.t1	CMB051C	no
OG0003258	GpartN1_g2697.t1	CdcalHa5_g3273.t1	CcyanHa1_g4717.t1	CMB048C	no
OG0003259	GpartN1_g6052.t1	CdcalHa5_g3271.t1	CcyanHa1_g4719.t1	CMX016C	no
OG0003260	GpartN1_g2694.t1	CdcalHa5_g3308.t1	CcyanHa1_g4722.t1	CMB085C	no
OG0003261	GpartN1_g7259.t1	CdcalHa5_g3306.t1	CcyanHa1_g4724.t1	CMB087C	no
OG0003262	GpartN1_g6414.t1	CdcalHa5_g3307.t1	CcyanHa1_g4725.t1	CMB088C	no
OG0003263	GpartN1_g3476.t1	CdcalHa5_g3364.t1	CcyanHa1_g4736.t1	CMB102C	no
OG0003264	GpartN1_g1139.t1	CdcalHa5_g3362.t1	CcyanHa1_g4737.t1	CMB105C	no
OG0003265	GpartN1_g3474.t1	CdcalHa5_g3361.t1	CcyanHa1_g4738.t1	CMB106C	no
OG0003266	GpartN1_g5491.t1	CdcalHa5_g3356.t1	CcyanHa1_g4741.t1	CMB109C	no
OG0003267	GpartN1_g3459.t1	CdcalHa5_g3355.t1	CcyanHa1_g4742.t1	CMB112C	no
OG0003268	GpartN1_g7168.t1	CdcalHa5_g3347.t1	CcyanHa1_g4751.t1	CMB121C	no
OG0003269	GpartN1_g6412.t1	CdcalHa5_g3345.t1	CcyanHa1_g4753.t1	CMB123C	no
OG0003270	GpartN1_g2693.t1	CdcalHa5_g3342.t1	CcyanHa1_g4755.t1	CMB126C	no
OG0003271	GpartN1_g1128.t1	CdcalHa5_g3341.t1	CcyanHa1_g4756.t1	CMB127C	no
OG0003272	GpartN1_g5579.t1	CdcalHa5_g3338.t1	CcyanHa1_g4759.t1	CMB130C	no
OG0003273	GpartN1_g2695.t1	CdcalHa5_g3334.t1	CcyanHa1_g4761.t1	CMB136C	no
OG0003274	GpartN1_g3258.t1	CdcalHa5_g3324.t1	CcyanHa1_g4763.t1	CMB139C	no
OG0003275	GpartN1_g2478.t1	CdcalHa5_g3328.t1	CcyanHa1_g4765.t1	CMB141C	no
OG0003276	GpartN1_g3479.t1	CdcalHa5_g3329.t1	CcyanHa1_g4766.t1	CMB142C	no
OG0003277	GpartN1_g1127.t1	CdcalHa5_g3330.t1	CcyanHa1_g4767.t1	CMB143C	no
OG0003278	GpartN1_g4019.t1	CdcalHa5_g3331.t1	CcyanHa1_g4768.t1	CMB144C	no
OG0003279	GpartN1_g2691.t1	CdcalHa5_g3326.t1	CcyanHa1_g4770.t1	CMB148C	no
OG0003280	GpartN1_g6979.t1	CdcalHa5_g3320.t1	CcyanHa1_g4774.t1	CMB155C	no
OG0003281	GpartN1_g3781.t1	CdcalHa5_g3319.t1	CcyanHa1_g4775.t1	CMB156C	no
OG0003282	GpartN1_g3775.t1	CdcalHa5_g3318.t1	CcyanHa1_g4776.t1	CMB157C	no
OG0003283	GpartN1_g2011.t1	CdcalHa5_g3317.t1	CcyanHa1_g4777.t1	CMB158C	no
OG0003284	GpartN1_g3804.t1	CdcalHa5_g4794.t1	CcyanHa1_g4783.t1	CMA004C	no
OG0003285	GpartN1_g621.t1	CdcalHa5_g4796.t1	CcyanHa1_g4787.t1	CMA010C	no
OG0003286	GpartN1_g2266.t1	CdcalHa5_g4811.t1	CcyanHa1_g4788.t1	CMA011C	no
OG0003287	GpartN1_g3969.t1	CdcalHa5_g4810.t1	CcyanHa1_g4789.t1	CMA013C	no
OG0003288	GpartN1_g1072.t1	CdcalHa5_g4809.t1	CcyanHa1_g4790.t1	CMA015C	no
OG0003289	GpartN1_g7221.t1	CdcalHa5_g4807.t1	CcyanHa1_g4792.t1	CMA017C	no
OG0003290	GpartN1_g180.t1	CdcalHa5_g4806.t1	CcyanHa1_g4793.t1	CMA019C	no
OG0003291	GpartN1_g7747.t1	CdcalHa5_g4797.t1	CcyanHa1_g4796.t1	CMA023C	no
OG0003292	GpartN1_g712.t1	CdcalHa5_g4801.t1	CcyanHa1_g4799.t1	CMA025C	no
OG0003293	GpartN1_g7586.t1	CdcalHa5_g4789.t1	CcyanHa1_g4804.t1	CMA033C	no
OG0003294	GpartN1_g7587.t1	CdcalHa5_g4788.t1	CcyanHa1_g4805.t1	CMA034C	no
OG0003295	GpartN1_g1071.t1	CdcalHa5_g4786.t1	CcyanHa1_g4806.t1	CMA035C	no
OG0003296	GpartN1_g1164.t1	CdcalHa5_g4785.t1	CcyanHa1_g4808.t1	CMA037C	no
OG0003297	GpartN1_g1462.t1	CdcalHa5_g4782.t1	CcyanHa1_g4811.t1	CMA041C	no
OG0003298	GpartN1_g7440.t1	CdcalHa5_g4605.t1	CcyanHa1_g4812.t1	CMA042C	no
OG0003299	GpartN1_g4398.t1	CdcalHa5_g4606.t1	CcyanHa1_g4814.t1	CMA045C	no
OG0003300	GpartN1_g1801.t1	CdcalHa5_g4607.t1	CcyanHa1_g4815.t1	CMA046C	no
OG0003301	GpartN1_g641.t1	CdcalHa5_g4609.t1	CcyanHa1_g4817.t1	CMA048C	no
OG0003302	GpartN1_g7156.t1	CdcalHa5_g4610.t1	CcyanHa1_g4818.t1	CMA050C	no
OG0003303	GpartN1_g7155.t1	CdcalHa5_g4612.t1	CcyanHa1_g4819.t1	CMA052C	no
OG0003304	GpartN1_g5427.t1	CdcalHa5_g4613.t1	CcyanHa1_g4820.t1	CMA053C	no
OG0003305	GpartN1_g7597.t1	CdcalHa5_g4614.t1	CcyanHa1_g4821.t1	CMA054C	no
OG0003306	GpartN1_g4395.t1	CdcalHa5_g4616.t1	CcyanHa1_g4823.t1	CMA059C	no
OG0003307	GpartN1_g3597.t1	CdcalHa5_g4618.t1	CcyanHa1_g4825.t1	CMA087C	no
OG0003308	GpartN1_g1169.t1	CdcalHa5_g3126.t1	CcyanHa1_g4829.t1	CMA082C	no
OG0003309	GpartN1_g3553.t1	CdcalHa5_g4622.t1	CcyanHa1_g4830.t1	CMA081C	no
OG0003310	GpartN1_g6517.t1	CdcalHa5_g4624.t1	CcyanHa1_g4832.t1	CMA079C	no
OG0003311	GpartN1_g2049.t1	CdcalHa5_g4652.t1	CcyanHa1_g4834.t1	CMA077C	no
OG0003312	GpartN1_g7664.t1	CdcalHa5_g4651.t1	CcyanHa1_g4835.t1	CMA075C	no
OG0003313	GpartN1_g717.t1	CdcalHa5_g4653.t1	CcyanHa1_g4836.t1	CMA074C	no
OG0003314	GpartN1_g6531.t1	CdcalHa5_g2437.t1	CcyanHa1_g4837.t1	CMA072C	no
OG0003315	GpartN1_g7294.t1	CdcalHa5_g4639.t1	CcyanHa1_g4840.t1	CMA068C	no
OG0003316	GpartN1_g5025.t1	CdcalHa5_g4636.t1	CcyanHa1_g4841.t1	CMA069C	no
OG0003317	GpartN1_g2177.t1	CdcalHa5_g4637.t1	CcyanHa1_g4842.t1	CMA070C	no
OG0003318	GpartN1_g7364.t1	CdcalHa5_g4635.t1	CcyanHa1_g4843.t1	CMA065C	no
OG0003319	GpartN1_g5558.t1	CdcalHa5_g4634.t1	CcyanHa1_g4844.t1	CMA064C	no
OG0003320	GpartN1_g1794.t1	CdcalHa5_g4633.t1	CcyanHa1_g4845.t1	CMA063C	no
OG0003321	GpartN1_g2461.t1	CdcalHa5_g4627.t1	CcyanHa1_g4849.t1	CMA090C	no
OG0003322	GpartN1_g3550.t1	CdcalHa5_g4629.t1	CcyanHa1_g4851.t1	CMA093C	no
OG0003323	GpartN1_g2048.t1	CdcalHa5_g4650.t1	CcyanHa1_g4852.t1	CMA095C	no
OG0003324	GpartN1_g2773.t1	CdcalHa5_g4649.t1	CcyanHa1_g4853.t1	CMA098C	no
OG0003325	GpartN1_g2064.t1	CdcalHa5_g4656.t1	CcyanHa1_g4856.t1	CMA101C	no
OG0003326	GpartN1_g6340.t1	CdcalHa5_g4643.t1	CcyanHa1_g4860.t1	CMA107C	no
OG0003327	GpartN1_g3608.t1	-	CcyanHa1_g4861.t1	CMA109C, CMK255C	no
OG0003328	GpartN1_g7290.t1	CdcalHa5_g4644.t1	CcyanHa1_g4863.t1	CMA114C	no
OG0003329	GpartN1_g7276.t1	CdcalHa5_g4648.t1	CcyanHa1_g4867.t1	CMA119C	no
OG0003330	GpartN1_g4000.t1	CdcalHa5_g4659.t1	CcyanHa1_g4869.t1	CMA122C	no
OG0003331	GpartN1_g3600.t1	CdcalHa5_g4666.t1	CcyanHa1_g4872.t1	CMA127C	no
OG0003332	GpartN1_g1799.t1	CdcalHa5_g4669.t1	CcyanHa1_g4875.t1	CMA130C	no
OG0003333	GpartN1_g5816.t1	CdcalHa5_g4663.t1	CcyanHa1_g4877.t1	CMA133C	no
OG0003334	GpartN1_g5473.t1	CdcalHa5_g161.t1	CcyanHa1_g4878.t1	CMA134C	no
OG0003335	GpartN1_g5119.t1	CdcalHa5_g4670.t1	CcyanHa1_g4879.t1	CMA135C	no
OG0003336	GpartN1_g7233.t1	CdcalHa5_g4671.t1	CcyanHa1_g4880.t1	CMA136C	no
OG0003337	GpartN1_g2766.t1	CdcalHa5_g4673.t1	CcyanHa1_g4882.t1	CMA140C	no
OG0003338	GpartN1_g1803.t1, GpartN1_g1808.t1	CdcalHa5_g4509.t1	CcyanHa1_g4883.t1	-	no
OG0003339	GpartN1_g7326.t1, GpartN1_g7645.t1	CdcalHa5_g770.t1	-	CMS212C	no
OG0003340	-	CdcalHa5_g1100.t1, CdcalHa5_g3578.t1, CdcalHa5_g3643.t1, CdcalHa5_g4347.t1	-	-	no
OG0003341	GpartN1_g3313.t1, GpartN1_g4065.t1, GpartN1_g4671.t1	CdcalHa5_g1423.t1	-	-	no
OG0003342	GpartN1_g1457.t1, GpartN1_g6486.t1, GpartN1_g7010.t1	CdcalHa5_g1804.t1	-	-	no
OG0003343	GpartN1_g119.t1, GpartN1_g3923.t1, GpartN1_g5356.t1, GpartN1_g7201.t1	-	-	-	no
OG0003344	GpartN1_g225.t1, GpartN1_g3253.t1, GpartN1_g3879.t1, GpartN1_g6213.t1	-	-	-	no
OG0003345	GpartN1_g1261.t1, GpartN1_g1779.t1, GpartN1_g232.t1, GpartN1_g3741.t1	-	-	-	no
OG0003346	GpartN1_g313.t1, GpartN1_g4200.t1, GpartN1_g4343.t1, GpartN1_g707.t1	-	-	-	no
OG0003347	GpartN1_g1500.t1, GpartN1_g2149.t1, GpartN1_g453.t1, GpartN1_g5931.t1	-	-	-	no
OG0003348	GpartN1_g1506.t1, GpartN1_g2657.t1, GpartN1_g3006.t1, GpartN1_g459.t1	-	-	-	no
OG0003349	GpartN1_g4177.t1, GpartN1_g4366.t1, GpartN1_g4635.t1, GpartN1_g518.t1	-	-	-	no
OG0003350	GpartN1_g1704.t1, GpartN1_g5952.t1, GpartN1_g668.t1, GpartN1_g7526.t1	-	-	-	no
OG0003351	GpartN1_g1581.t1, GpartN1_g4031.t1, GpartN1_g6018.t1, GpartN1_g770.t1	-	-	-	no
OG0003352	GpartN1_g3336.t1, GpartN1_g4088.t1, GpartN1_g4694.t1, GpartN1_g828.t1	-	-	-	no
OG0003353	GpartN1_g1119.t1, GpartN1_g1129.t1, GpartN1_g3341.t1, GpartN1_g833.t1	-	-	-	no
OG0003354	GpartN1_g1991.t1, GpartN1_g2892.t1, GpartN1_g5202.t1, GpartN1_g998.t1	-	-	-	no
OG0003355	GpartN1_g1257.t1, GpartN1_g2169.t1, GpartN1_g3745.t1, GpartN1_g7528.t1	-	-	-	no
OG0003356	GpartN1_g1369.t1, GpartN1_g2198.t1, GpartN1_g4511.t1, GpartN1_g5390.t1	-	-	-	no
OG0003357	GpartN1_g1388.t1, GpartN1_g1875.t1, GpartN1_g2510.t1, GpartN1_g4842.t1	-	-	-	no
OG0003358	GpartN1_g1655.t1, GpartN1_g2099.t1, GpartN1_g4032.t1, GpartN1_g5155.t1	-	-	-	no
OG0003359	GpartN1_g1798.t1, GpartN1_g3449.t1, GpartN1_g3640.t1, GpartN1_g6833.t1	-	-	-	no
OG0003360	GpartN1_g1896.t1, GpartN1_g4863.t1, GpartN1_g5080.t1, GpartN1_g7678.t1	-	-	-	no
OG0003361	GpartN1_g1898.t1, GpartN1_g1899.t1, GpartN1_g4865.t1, GpartN1_g4866.t1	-	-	-	no
OG0003362	GpartN1_g1937.t1, GpartN1_g3040.t1, GpartN1_g6306.t1, GpartN1_g7618.t1	-	-	-	no
OG0003363	GpartN1_g1958.t1, GpartN1_g2214.t1, GpartN1_g2859.t1, GpartN1_g4495.t1	-	-	-	no
OG0003364	GpartN1_g1974.t1, GpartN1_g2225.t1, GpartN1_g2875.t1, GpartN1_g4483.t1	-	-	-	no
OG0003365	GpartN1_g2037.t1, GpartN1_g2648.t1, GpartN1_g2997.t1, GpartN1_g5284.t1	-	-	-	no
OG0003366	GpartN1_g2127.t1, GpartN1_g2128.t1, GpartN1_g5127.t1, GpartN1_g5128.t1	-	-	-	no
OG0003367	GpartN1_g3154.t1, GpartN1_g6469.t1, GpartN1_g7028.t1, GpartN1_g7196.t1	-	-	-	no
OG0003368	GpartN1_g3326.t1, GpartN1_g4078.t1, GpartN1_g4684.t1, GpartN1_g5968.t1	-	-	-	no
OG0003369	GpartN1_g3416.t1, GpartN1_g4165.t1, GpartN1_g4773.t1, GpartN1_g5619.t1	-	-	-	no
OG0003370	-	CdcalHa5_g2017.t1	CcyanHa1_g2.t1, CcyanHa1_g4304.t1	-	no
OG0003371	-	CdcalHa5_g472.t1	CcyanHa1_g5.t1	CMO005C	no
OG0003372	-	CdcalHa5_g470.t1	CcyanHa1_g7.t1	CMO007C	no
OG0003373	-	-	CcyanHa1_g1184.t1, CcyanHa1_g13.t1	CME157C	no
OG0003374	-	CdcalHa5_g4068.t1	CcyanHa1_g14.t1	CME156C	no
OG0003375	-	CdcalHa5_g466.t1	CcyanHa1_g15.t1	CME154C	no
OG0003376	-	CdcalHa5_g465.t1	CcyanHa1_g16.t1	CME153C	no
OG0003377	-	CdcalHa5_g463.t1	CcyanHa1_g18.t1	CME150C	no
OG0003378	GpartN1_g5459.t1	-	CcyanHa1_g21.t1	CME147C	no
OG0003379	-	CdcalHa5_g434.t1	CcyanHa1_g32.t1	CME133C	no
OG0003380	-	CdcalHa5_g3822.t1	CcyanHa1_g39.t1	CMT116C	no
OG0003381	-	CdcalHa5_g443.t1	CcyanHa1_g43.t1	CMT120C	no
OG0003382	-	CdcalHa5_g444.t1	CcyanHa1_g44.t1	CMT121C	no
OG0003383	-	CdcalHa5_g445.t1	CcyanHa1_g45.t1	CMT124C	no
OG0003384	-	CdcalHa5_g448.t1	CcyanHa1_g48.t1	CMT126C	no
OG0003385	-	CdcalHa5_g450.t1	CcyanHa1_g50.t1	CMT128C	no
OG0003386	-	CdcalHa5_g457.t1	CcyanHa1_g54.t1	CMT135C	no
OG0003387	-	CdcalHa5_g455.t1	CcyanHa1_g56.t1	CMT138C	no
OG0003388	-	CdcalHa5_g424.t1	CcyanHa1_g60.t1	CMT147C	no
OG0003389	-	CdcalHa5_g418.t1	CcyanHa1_g63.t1	CMT156C	no
OG0003390	-	CdcalHa5_g420.t1	CcyanHa1_g65.t1	CMT158C	no
OG0003391	-	CdcalHa5_g412.t1	CcyanHa1_g68.t1	CMT161C	no
OG0003392	-	CdcalHa5_g3421.t1	CcyanHa1_g70.t1	CMT163C	no
OG0003393	-	CdcalHa5_g1729.t1	CcyanHa1_g72.t1	CMT166C	no
OG0003394	-	CdcalHa5_g72.t1	CcyanHa1_g76.t1	CMT170C	no
OG0003395	-	CdcalHa5_g73.t1	CcyanHa1_g77.t1	CMT171C	no
OG0003396	-	CdcalHa5_g101.t1	CcyanHa1_g87.t1	CMT203C	no
OG0003397	-	CdcalHa5_g99.t1	CcyanHa1_g89.t1	CMT201C	no
OG0003398	-	CdcalHa5_g98.t1	CcyanHa1_g90.t1	CMT199C	no
OG0003399	-	CdcalHa5_g86.t1	CcyanHa1_g101.t1	CMT185C	no
OG0003400	-	CdcalHa5_g490.t1	CcyanHa1_g112.t1	CMT213C	no
OG0003401	-	CdcalHa5_g530.t1	CcyanHa1_g131.t1	CMT240C	no
OG0003402	-	CdcalHa5_g533.t1	CcyanHa1_g135.t1	CMT247C	no
OG0003403	-	CdcalHa5_g538.t1	CcyanHa1_g150.t1	CMT279C	no
OG0003404	-	CdcalHa5_g527.t1	CcyanHa1_g155.t1	CMT273C	no
OG0003405	-	CdcalHa5_g525.t1	CcyanHa1_g157.t1	CMT267C	no
OG0003406	-	CdcalHa5_g524.t1	CcyanHa1_g158.t1	CMT268C	no
OG0003407	-	CdcalHa5_g2799.t1	CcyanHa1_g168.t1	CMT260C	no
OG0003408	-	CdcalHa5_g572.t1	CcyanHa1_g172.t1	CMX215C	no
OG0003409	-	CdcalHa5_g569.t1	CcyanHa1_g175.t1	CMT292C	no
OG0003410	-	CdcalHa5_g568.t1	CcyanHa1_g176.t1	CMX216C	no
OG0003411	-	CdcalHa5_g567.t1	CcyanHa1_g177.t1	CMT297C	no
OG0003412	-	CdcalHa5_g564.t1	CcyanHa1_g180.t1	CMT302C	no
OG0003413	-	CdcalHa5_g557.t1	CcyanHa1_g183.t1	CMT308C	no
OG0003414	-	CdcalHa5_g559.t1	CcyanHa1_g185.t1	CMT311C	no
OG0003415	-	CdcalHa5_g560.t1	CcyanHa1_g186.t1	CMT312C	no
OG0003416	-	CdcalHa5_g554.t1	CcyanHa1_g189.t1	CMT315C	no
OG0003417	-	CdcalHa5_g550.t1	CcyanHa1_g195.t1	CMT323C	no
OG0003418	-	CdcalHa5_g580.t1	CcyanHa1_g204.t1	CMT338C	no
OG0003419	-	CdcalHa5_g584.t1	CcyanHa1_g208.t1	CMT342C	no
OG0003420	-	CdcalHa5_g589.t1	CcyanHa1_g211.t1	CMT347C	no
OG0003421	-	CdcalHa5_g593.t1	CcyanHa1_g215.t1	CMT353C	no
OG0003422	-	CdcalHa5_g598.t1	CcyanHa1_g220.t1	CMT359C	no
OG0003423	-	CdcalHa5_g601.t1	CcyanHa1_g223.t1	CMT363C	no
OG0003424	-	CdcalHa5_g604.t1	CcyanHa1_g225.t1	CMT367C	no
OG0003425	-	CdcalHa5_g605.t1	CcyanHa1_g226.t1	CMT368C	no
OG0003426	-	CdcalHa5_g606.t1	CcyanHa1_g227.t1	CMT369C	no
OG0003427	-	CdcalHa5_g608.t1	CcyanHa1_g229.t1	CMT372C	no
OG0003428	-	CdcalHa5_g616.t1	CcyanHa1_g237.t1	CMT380C	no
OG0003429	-	CdcalHa5_g622.t1	CcyanHa1_g243.t1	CMT387C	no
OG0003430	-	CdcalHa5_g627.t1	CcyanHa1_g247.t1	CMT391C	no
OG0003431	-	CdcalHa5_g634.t1	CcyanHa1_g253.t1	CMT397C	no
OG0003432	-	CdcalHa5_g645.t1	CcyanHa1_g263.t1	CMT411C	no
OG0003433	-	CdcalHa5_g647.t1	CcyanHa1_g266.t1	CMT415C	no
OG0003434	-	CdcalHa5_g650.t1	CcyanHa1_g269.t1	CMT418C	no
OG0003435	-	CdcalHa5_g664.t1	CcyanHa1_g283.t1	CMT436C	no
OG0003436	-	CdcalHa5_g666.t1	CcyanHa1_g285.t1	CMT440C	no
OG0003437	-	CdcalHa5_g667.t1	CcyanHa1_g286.t1	CMT441C	no
OG0003438	-	CdcalHa5_g668.t1	CcyanHa1_g287.t1	CMT442C	no
OG0003439	-	CdcalHa5_g669.t1	CcyanHa1_g288.t1	CMT443C	no
OG0003440	-	CdcalHa5_g672.t1	CcyanHa1_g291.t1	CMT447C	no
OG0003441	-	CdcalHa5_g673.t1	CcyanHa1_g292.t1	CMT448C	no
OG0003442	-	CdcalHa5_g684.t1	CcyanHa1_g304.t1	CMT465C	no
OG0003443	-	CdcalHa5_g690.t1	CcyanHa1_g308.t1	CMT470C	no
OG0003444	-	CdcalHa5_g1179.t1	CcyanHa1_g314.t1	CMX222C	no
OG0003445	-	CdcalHa5_g799.t1	CcyanHa1_g320.t1	CMT646C	no
OG0003446	-	CdcalHa5_g790.t1	CcyanHa1_g329.t1	CMT493C	no
OG0003447	-	CdcalHa5_g116.t1	CcyanHa1_g331.t1	CMX223C	no
OG0003448	-	CdcalHa5_g786.t1	CcyanHa1_g334.t1	CMT498C	no
OG0003449	-	CdcalHa5_g781.t1	CcyanHa1_g337.t1	CMT500C	no
OG0003450	-	CdcalHa5_g779.t1	CcyanHa1_g339.t1	CMT502C	no
OG0003451	-	CdcalHa5_g769.t1	CcyanHa1_g348.t1	CMS213C	no
OG0003452	-	CdcalHa5_g765.t1	CcyanHa1_g352.t1	CMS218C	no
OG0003453	-	CdcalHa5_g757.t1	CcyanHa1_g359.t1	CMF118C	no
OG0003454	-	CdcalHa5_g754.t1	CcyanHa1_g362.t1	CMF115C	no
OG0003455	-	CdcalHa5_g753.t1	CcyanHa1_g363.t1	CMF114C	no
OG0003456	-	CdcalHa5_g752.t1	CcyanHa1_g364.t1	CMX034C	no
OG0003457	-	CdcalHa5_g499.t1	CcyanHa1_g383.t1	CMF087C	no
OG0003458	-	CdcalHa5_g716.t1	CcyanHa1_g401.t1	CMF063C	no
OG0003459	-	CdcalHa5_g714.t1	CcyanHa1_g403.t1	CMF193C	no
OG0003460	-	CdcalHa5_g696.t1	CcyanHa1_g420.t1	CMX032C	no
OG0003461	-	CdcalHa5_g806.t1	CcyanHa1_g424.t1	CMF040C	no
OG0003462	-	CdcalHa5_g804.t1	CcyanHa1_g426.t1	CMF038C	no
OG0003463	-	CdcalHa5_g802.t1	CcyanHa1_g429.t1	CMF032C	no
OG0003464	-	CdcalHa5_g809.t1	CcyanHa1_g430.t1	CMF031C	no
OG0003465	-	CdcalHa5_g810.t1	CcyanHa1_g431.t1	CMF030C	no
OG0003466	-	CdcalHa5_g811.t1	CcyanHa1_g433.t1	CMF026C	no
OG0003467	-	CdcalHa5_g817.t1	CcyanHa1_g434.t1	CMF025C	no
OG0003468	-	CdcalHa5_g820.t1	CcyanHa1_g442.t1	CMF015C	no
OG0003469	-	CdcalHa5_g480.t1	CcyanHa1_g443.t1	CMF014C	no
OG0003470	-	CdcalHa5_g2889.t1	CcyanHa1_g449.t1	CMR008C	no
OG0003471	-	CdcalHa5_g2890.t1	CcyanHa1_g450.t1	CMR009C	no
OG0003472	-	CdcalHa5_g2884.t1	CcyanHa1_g456.t1	CMR017C	no
OG0003473	-	CdcalHa5_g2896.t1	CcyanHa1_g462.t1	CMR027C	no
OG0003474	-	CdcalHa5_g2893.t1	CcyanHa1_g465.t1	CMR031C	no
OG0003475	-	CdcalHa5_g2902.t1	CcyanHa1_g467.t1	CMR033C	no
OG0003476	GpartN1_g1650.t1	-	CcyanHa1_g470.t1	CMR041C	no
OG0003477	-	CdcalHa5_g2919.t1	CcyanHa1_g472.t1	CMR044C	no
OG0003478	-	CdcalHa5_g2918.t1	CcyanHa1_g473.t1	CMR045C	no
OG0003479	-	CdcalHa5_g2916.t1	CcyanHa1_g475.t1	CMR047C	no
OG0003480	-	CdcalHa5_g2920.t1	CcyanHa1_g483.t1	CMR059C	no
OG0003481	-	CdcalHa5_g2922.t1	CcyanHa1_g485.t1	CMR062C	no
OG0003482	-	CdcalHa5_g2930.t1	CcyanHa1_g491.t1	CMR070C	no
OG0003483	-	CdcalHa5_g2929.t1	CcyanHa1_g492.t1	CMR072C	no
OG0003484	-	CdcalHa5_g2924.t1	CcyanHa1_g497.t1	CMR078C	no
OG0003485	-	CdcalHa5_g2946.t1	CcyanHa1_g507.t1	CMR090C	no
OG0003486	GpartN1_g7561.t1	-	CcyanHa1_g514.t1	CMR099C	no
OG0003487	-	CdcalHa5_g2953.t1	CcyanHa1_g517.t1	CMR105C	no
OG0003488	-	CdcalHa5_g2955.t1	CcyanHa1_g519.t1	CMR108C	no
OG0003489	-	CdcalHa5_g2956.t1	CcyanHa1_g520.t1	CMR109C	no
OG0003490	-	CdcalHa5_g2961.t1	CcyanHa1_g526.t1	CMR119C	no
OG0003491	-	CdcalHa5_g2965.t1	CcyanHa1_g530.t1	CMR124C	no
OG0003492	-	CdcalHa5_g2398.t1	CcyanHa1_g541.t1	CMR139C	no
OG0003493	-	CdcalHa5_g2400.t1	CcyanHa1_g543.t1	CMR141C	no
OG0003494	-	CdcalHa5_g2408.t1	CcyanHa1_g551.t1	CMR152C	no
OG0003495	-	CdcalHa5_g2410.t1	CcyanHa1_g553.t1	CMR155C	no
OG0003496	GpartN1_g46.t1	-	CcyanHa1_g557.t1	CMR161C	no
OG0003497	-	CdcalHa5_g2420.t1	CcyanHa1_g564.t1	CMR173C	no
OG0003498	-	CdcalHa5_g2424.t1	CcyanHa1_g566.t1	CMR174C	no
OG0003499	-	CdcalHa5_g2429.t1	CcyanHa1_g571.t1	CMR181C	no
OG0003500	-	CdcalHa5_g2430.t1	CcyanHa1_g572.t1	CMR182C	no
OG0003501	-	CdcalHa5_g2432.t1	CcyanHa1_g574.t1	CMR185C	no
OG0003502	-	CdcalHa5_g2433.t1	CcyanHa1_g575.t1	CMX170C	no
OG0003503	-	CdcalHa5_g2441.t1	CcyanHa1_g581.t1	CMR194C	no
OG0003504	-	CdcalHa5_g2442.t1	CcyanHa1_g582.t1	CMX171C	no
OG0003505	-	CdcalHa5_g2444.t1	CcyanHa1_g584.t1	CMR197C	no
OG0003506	-	CdcalHa5_g2446.t1	CcyanHa1_g586.t1	CMR199C	no
OG0003507	-	CdcalHa5_g2448.t1	CcyanHa1_g588.t1	CMR201C	no
OG0003508	-	CdcalHa5_g2452.t1	CcyanHa1_g592.t1	CMJ046C	no
OG0003509	-	CdcalHa5_g2473.t1	CcyanHa1_g614.t1	CMJ073C	no
OG0003510	-	CdcalHa5_g2776.t1	CcyanHa1_g619.t1	CMJ079C	no
OG0003511	-	CdcalHa5_g2784.t1	CcyanHa1_g623.t1	CMJ082C	no
OG0003512	-	CdcalHa5_g2781.t1	CcyanHa1_g626.t1	CMJ085C	no
OG0003513	-	CdcalHa5_g2797.t1	CcyanHa1_g630.t1	CMJ089C	no
OG0003514	-	CdcalHa5_g2795.t1	CcyanHa1_g632.t1	CMJ091C	no
OG0003515	-	CdcalHa5_g3114.t1	CcyanHa1_g640.t1	CMJ101C	no
OG0003516	-	CdcalHa5_g2852.t1	CcyanHa1_g647.t1	CMJ107C	no
OG0003517	-	CdcalHa5_g2686.t1	CcyanHa1_g658.t1	CMJ121C	no
OG0003518	-	CdcalHa5_g2687.t1	CcyanHa1_g659.t1	CMJ123C	no
OG0003519	-	CdcalHa5_g2678.t1	CcyanHa1_g667.t1	CMJ131C	no
OG0003520	GpartN1_g3676.t1	CdcalHa5_g2675.t1	CcyanHa1_g668.t1	-	no
OG0003521	-	CdcalHa5_g2676.t1	CcyanHa1_g678.t1	CMJ333C	no
OG0003522	-	CdcalHa5_g2677.t1	CcyanHa1_g679.t1	CMJ142C	no
OG0003523	-	CdcalHa5_g2661.t1	CcyanHa1_g684.t1	CMJ148C	no
OG0003524	-	CdcalHa5_g2659.t1	CcyanHa1_g686.t1	CMJ151C	no
OG0003525	-	CdcalHa5_g2657.t1	CcyanHa1_g688.t1	CMJ153C	no
OG0003526	GpartN1_g5456.t1	-	CcyanHa1_g694.t1	CMJ162C	no
OG0003527	-	CdcalHa5_g2621.t1	CcyanHa1_g710.t1	CMJ180C	no
OG0003528	-	CdcalHa5_g2517.t1	CcyanHa1_g719.t1	CMJ195C	no
OG0003529	-	CdcalHa5_g2516.t1	CcyanHa1_g720.t1	CMJ196C	no
OG0003530	-	CdcalHa5_g2515.t1	CcyanHa1_g721.t1	CMJ197C	no
OG0003531	-	CdcalHa5_g2513.t1	CcyanHa1_g723.t1	CMJ199C	no
OG0003532	-	CdcalHa5_g2527.t1	CcyanHa1_g735.t1	CMJ214C	no
OG0003533	-	CdcalHa5_g2528.t1	CcyanHa1_g736.t1	CMJ215C	no
OG0003534	-	CdcalHa5_g2529.t1	CcyanHa1_g737.t1	CMJ216C	no
OG0003535	-	CdcalHa5_g2684.t1	CcyanHa1_g742.t1	CMJ222C	no
OG0003536	-	CdcalHa5_g2685.t1	CcyanHa1_g743.t1	CMJ223C	no
OG0003537	-	CdcalHa5_g2536.t1	CcyanHa1_g746.t1	CMJ228C	no
OG0003538	-	CdcalHa5_g2541.t1	CcyanHa1_g749.t1	CMJ231C	no
OG0003539	-	CdcalHa5_g2540.t1	CcyanHa1_g750.t1	CMJ232C	no
OG0003540	-	CdcalHa5_g2547.t1	CcyanHa1_g754.t1	CMJ237C	no
OG0003541	-	CdcalHa5_g2557.t1	CcyanHa1_g759.t1	CMJ242C	no
OG0003542	-	CdcalHa5_g2571.t1	CcyanHa1_g763.t1	CMJ247C	no
OG0003543	-	CdcalHa5_g2577.t1	CcyanHa1_g775.t1	CMJ265C	no
OG0003544	-	CdcalHa5_g2597.t1	CcyanHa1_g781.t1	CMJ272C	no
OG0003545	-	CdcalHa5_g2586.t1	CcyanHa1_g785.t1	CMX080C	no
OG0003546	-	CdcalHa5_g2591.t1	CcyanHa1_g790.t1	CMJ288C	no
OG0003547	-	CdcalHa5_g2580.t1	CcyanHa1_g794.t1	CMJ296C	no
OG0003548	-	CdcalHa5_g2581.t1	CcyanHa1_g795.t1	CMJ295C	no
OG0003549	-	CdcalHa5_g822.t1	CcyanHa1_g796.t1	CMJ298C	no
OG0003550	-	CdcalHa5_g2543.t1	CcyanHa1_g797.t1	CMJ300C	no
OG0003551	-	CdcalHa5_g2544.t1	CcyanHa1_g799.t1	CMJ302C	no
OG0003552	GpartN1_g3764.t1	-	CcyanHa1_g808.t1	CMQ012C	no
OG0003553	-	CdcalHa5_g1137.t1	CcyanHa1_g813.t1	CMQ018C	no
OG0003554	-	CdcalHa5_g1161.t1	CcyanHa1_g826.t1	CMQ032C	no
OG0003555	-	CdcalHa5_g1158.t1	CcyanHa1_g829.t1	CMX151C	no
OG0003556	-	CdcalHa5_g1156.t1	CcyanHa1_g831.t1	CMQ039C	no
OG0003557	-	CdcalHa5_g1165.t1	CcyanHa1_g837.t1	CMQ048C	no
OG0003558	-	CdcalHa5_g1119.t1	CcyanHa1_g847.t1	CMX153C	no
OG0003559	-	CdcalHa5_g1111.t1	CcyanHa1_g855.t1	CMQ070C	no
OG0003560	-	CdcalHa5_g1109.t1	CcyanHa1_g857.t1	CMQ072C	no
OG0003561	-	CdcalHa5_g3040.t1	CcyanHa1_g867.t1	CMX156C	no
OG0003562	-	CdcalHa5_g3045.t1	CcyanHa1_g872.t1	CMQ091C	no
OG0003563	-	CdcalHa5_g3052.t1	CcyanHa1_g879.t1	CMQ100C	no
OG0003564	-	CdcalHa5_g3057.t1	CcyanHa1_g884.t1	CMQ105C	no
OG0003565	GpartN1_g6067.t1	-	CcyanHa1_g886.t1	CMQ110C	no
OG0003566	-	CdcalHa5_g3065.t1	CcyanHa1_g893.t1	CMQ477C	no
OG0003567	-	CdcalHa5_g3067.t1	CcyanHa1_g895.t1	CMQ121C	no
OG0003568	-	CdcalHa5_g3069.t1	CcyanHa1_g897.t1	CMQ123C	no
OG0003569	-	CdcalHa5_g3096.t1	CcyanHa1_g907.t1	CMQ138C	no
OG0003570	-	CdcalHa5_g3095.t1	CcyanHa1_g908.t1	CMQ144C	no
OG0003571	-	CdcalHa5_g3099.t1	CcyanHa1_g910.t1	CMQ137C	no
OG0003572	-	CdcalHa5_g3097.t1	CcyanHa1_g911.t1	CMX158C	no
OG0003573	-	CdcalHa5_g3083.t1	CcyanHa1_g923.t1	CMQ155C	no
OG0003574	-	CdcalHa5_g3082.t1	CcyanHa1_g924.t1	CMQ131C	no
OG0003575	-	CdcalHa5_g3102.t1	CcyanHa1_g926.t1	CMQ158C	no
OG0003576	GpartN1_g192.t1	-	CcyanHa1_g932.t1	CMQ167C	no
OG0003577	-	CdcalHa5_g3110.t1	CcyanHa1_g934.t1	CMQ169C	no
OG0003578	-	CdcalHa5_g2816.t1	CcyanHa1_g946.t1	CMQ182C	no
OG0003579	-	CdcalHa5_g2817.t1	CcyanHa1_g947.t1	CMQ183C	no
OG0003580	-	CdcalHa5_g2822.t1	CcyanHa1_g950.t1	CMX161C	no
OG0003581	-	CdcalHa5_g2826.t1	CcyanHa1_g952.t1	CMQ189C	no
OG0003582	-	CdcalHa5_g2855.t1	CcyanHa1_g965.t1	CMQ203C	no
OG0003583	-	CdcalHa5_g3028.t1	CcyanHa1_g980.t1	CMQ226C	no
OG0003584	-	CdcalHa5_g3026.t1	CcyanHa1_g982.t1	CMQ228C	no
OG0003585	-	CdcalHa5_g3023.t1	CcyanHa1_g985.t1	CMQ233C	no
OG0003586	-	CdcalHa5_g3021.t1	CcyanHa1_g987.t1	CMQ236C	no
OG0003587	-	CdcalHa5_g3019.t1	CcyanHa1_g989.t1	CMQ238C	no
OG0003588	-	CdcalHa5_g3016.t1	CcyanHa1_g990.t1	CMQ239C	no
OG0003589	-	CdcalHa5_g3011.t1	CcyanHa1_g995.t1	CMQ244C	no
OG0003590	-	CdcalHa5_g3010.t1	CcyanHa1_g996.t1	CMQ245C	no
OG0003591	-	CdcalHa5_g3009.t1	CcyanHa1_g997.t1	CMQ246C	no
OG0003592	-	CdcalHa5_g3002.t1	CcyanHa1_g1000.t1	CMQ250C	no
OG0003593	-	CdcalHa5_g2998.t1	CcyanHa1_g1003.t1	CMX162C	no
OG0003594	-	CdcalHa5_g2992.t1	CcyanHa1_g1010.t1	CMQ259C	no
OG0003595	-	CdcalHa5_g3228.t1	CcyanHa1_g1016.t1	CMQ268C	no
OG0003596	-	CdcalHa5_g3206.t1	CcyanHa1_g1038.t1	CMQ294C	no
OG0003597	-	CdcalHa5_g3204.t1	CcyanHa1_g1041.t1	CMQ297C	no
OG0003598	-	CdcalHa5_g2905.t1	CcyanHa1_g1042.t1	CMQ300C	no
OG0003599	-	CdcalHa5_g3187.t1	CcyanHa1_g1058.t1	CMP222C	no
OG0003600	-	CdcalHa5_g3169.t1	CcyanHa1_g1066.t1	CMP232C	no
OG0003601	-	CdcalHa5_g3174.t1	CcyanHa1_g1070.t1	CMP236C	no
OG0003602	GpartN1_g3816.t1	-	CcyanHa1_g1071.t1	CMP237C	no
OG0003603	-	CdcalHa5_g3163.t1	CcyanHa1_g1078.t1	CMP252C	no
OG0003604	-	CdcalHa5_g3162.t1 (intron)	CcyanHa1_g1079.t1	CMP253C	yes
OG0003605	-	CdcalHa5_g3161.t1	CcyanHa1_g1080.t1	CMP254C	no
OG0003606	-	CdcalHa5_g3160.t1	CcyanHa1_g1081.t1	CMP256C	no
OG0003607	-	CdcalHa5_g3159.t1	CcyanHa1_g1082.t1	CMP257C	no
OG0003608	GpartN1_g6256.t1	-	CcyanHa1_g1083.t1	CMP260C	no
OG0003609	-	CdcalHa5_g1706.t1	CcyanHa1_g1085.t1	CMX145C	no
OG0003610	-	CdcalHa5_g2281.t1	CcyanHa1_g1088.t1	CMP267C	no
OG0003611	-	CdcalHa5_g2278.t1	CcyanHa1_g1090.t1	CMP270C	no
OG0003612	-	CdcalHa5_g2277.t1	CcyanHa1_g1091.t1	CMP271C	no
OG0003613	-	CdcalHa5_g2276.t1	CcyanHa1_g1092.t1	CMP273C	no
OG0003614	-	CdcalHa5_g2268.t1	CcyanHa1_g1099.t1	CMP282C	no
OG0003615	-	CdcalHa5_g2267.t1	CcyanHa1_g1100.t1	CMP283C	no
OG0003616	-	CdcalHa5_g1708.t1	CcyanHa1_g1106.t1	CMP289C	no
OG0003617	-	CdcalHa5_g1709.t1	CcyanHa1_g1107.t1	CMP290C	no
OG0003618	-	CdcalHa5_g970.t1	CcyanHa1_g1108.t1	CMP291C	no
OG0003619	-	CdcalHa5_g1716.t1	CcyanHa1_g1116.t1	CMX146C	no
OG0003620	-	CdcalHa5_g1727.t1	CcyanHa1_g1128.t1	CMP320C	no
OG0003621	-	CdcalHa5_g1746.t1	CcyanHa1_g1131.t1	CMP325C	no
OG0003622	-	CdcalHa5_g1745.t1	CcyanHa1_g1132.t1	CMP326C	no
OG0003623	-	CdcalHa5_g1733.t1	CcyanHa1_g1146.t1	CMP343C	no
OG0003624	-	CdcalHa5_g1735.t1	CcyanHa1_g1149.t1	CMP349C	no
OG0003625	-	CdcalHa5_g4038.t1	CcyanHa1_g1157.t1	CME195C	no
OG0003626	-	CdcalHa5_g4035.t1	CcyanHa1_g1159.t1	CME193C	no
OG0003627	-	CdcalHa5_g4040.t1	CcyanHa1_g1161.t1	CME191C	no
OG0003628	-	CdcalHa5_g4063.t1	CcyanHa1_g1178.t1	CME166C	no
OG0003629	-	CdcalHa5_g4061.t1	CcyanHa1_g1180.t1	CME163C	no
OG0003630	-	CdcalHa5_g4072.t1	CcyanHa1_g1187.t1	CMO015C	no
OG0003631	-	CdcalHa5_g4069.t1	CcyanHa1_g1193.t1	CMO025C	no
OG0003632	-	CdcalHa5_g4083.t1	CcyanHa1_g1199.t1	CMX132C	no
OG0003633	-	CdcalHa5_g4084.t1	CcyanHa1_g1200.t1	CMO037C	no
OG0003634	-	CdcalHa5_g4090.t1	CcyanHa1_g1205.t1	CMO042C	no
OG0003635	-	CdcalHa5_g4091.t1	CcyanHa1_g1206.t1	CMO043C	no
OG0003636	-	CdcalHa5_g4094.t1	CcyanHa1_g1208.t1	CMO045C	no
OG0003637	-	CdcalHa5_g4097.t1	CcyanHa1_g1211.t1	CMO048C	no
OG0003638	-	CdcalHa5_g4109.t1	CcyanHa1_g1223.t1	CMO069C	no
OG0003639	-	CdcalHa5_g4113.t1	CcyanHa1_g1226.t1	CMO072C	no
OG0003640	-	CdcalHa5_g4115.t1	CcyanHa1_g1228.t1	CMO075C	no
OG0003641	-	CdcalHa5_g4119.t1	CcyanHa1_g1231.t1	CMO079C	no
OG0003642	-	CdcalHa5_g4122.t1	CcyanHa1_g1234.t1	CMO083C	no
OG0003643	-	CdcalHa5_g4124.t1	CcyanHa1_g1236.t1	CMO100C	no
OG0003644	-	CdcalHa5_g4129.t1	CcyanHa1_g1244.t1	CMO091C	no
OG0003645	-	CdcalHa5_g4125.t1	CcyanHa1_g1248.t1	CMO086C	no
OG0003646	-	CdcalHa5_g4135.t1	CcyanHa1_g1249.t1	CMO085C	no
OG0003647	-	CdcalHa5_g4139.t1	CcyanHa1_g1254.t1	CMO106C	no
OG0003648	-	CdcalHa5_g4144.t1	CcyanHa1_g1256.t1	CMO108C	no
OG0003649	-	CdcalHa5_g4149.t1	CcyanHa1_g1261.t1	CMO115C	no
OG0003650	-	-	CcyanHa1_g1266.t1, CcyanHa1_g1271.t1	CMX134C	no
OG0003651	-	CdcalHa5_g2856.t1	CcyanHa1_g1275.t1	CMO130C	no
OG0003652	-	CdcalHa5_g2857.t1	CcyanHa1_g1276.t1	CMO131C	no
OG0003653	-	CdcalHa5_g1025.t1	CcyanHa1_g1283.t1	CMO140C	no
OG0003654	-	CdcalHa5_g2864.t1	CcyanHa1_g1288.t1	CMO146C	no
OG0003655	-	CdcalHa5_g2865.t1	CcyanHa1_g1289.t1	CMO147C	no
OG0003656	-	CdcalHa5_g2870.t1	CcyanHa1_g1292.t1	CMO151C	no
OG0003657	-	CdcalHa5_g2873.t1	CcyanHa1_g1295.t1	CMX136C	no
OG0003658	-	CdcalHa5_g2879.t1	CcyanHa1_g1301.t1	CMO162C	no
OG0003659	GpartN1_g1474.t1	-	CcyanHa1_g1302.t1	CMO163C	no
OG0003660	GpartN1_g1254.t1	-	CcyanHa1_g1303.t1	CMO164C	no
OG0003661	-	CdcalHa5_g374.t1	CcyanHa1_g1315.t1	CMT293C	no
OG0003662	-	CdcalHa5_g392.t1	CcyanHa1_g1332.t1	CMO203C	no
OG0003663	-	CdcalHa5_g393.t1	CcyanHa1_g1333.t1	CMO204C	no
OG0003664	GpartN1_g3265.t1	-	CcyanHa1_g1345.t1	CMM252C	no
OG0003665	-	CdcalHa5_g404.t1	CcyanHa1_g1349.t1	CMO221C	no
OG0003666	-	CdcalHa5_g409.t1	CcyanHa1_g1351.t1	CMO223C	no
OG0003667	-	CdcalHa5_g410.t1	CcyanHa1_g1352.t1	CMO225C	no
OG0003668	-	CdcalHa5_g1271.t1	CcyanHa1_g1354.t1	CMO228C	no
OG0003669	-	CdcalHa5_g1267.t1	CcyanHa1_g1356.t1	CMO232C	no
OG0003670	-	CdcalHa5_g1284.t1	CcyanHa1_g1358.t1	CMO234C	no
OG0003671	-	CdcalHa5_g1002.t1	CcyanHa1_g1368.t1	CMO248C	no
OG0003672	-	CdcalHa5_g1004.t1	CcyanHa1_g1370.t1	CMX138C	no
OG0003673	-	CdcalHa5_g999.t1	CcyanHa1_g1372.t1	CMO253C	no
OG0003674	-	CdcalHa5_g998.t1	CcyanHa1_g1373.t1	CMF167C	no
OG0003675	-	CdcalHa5_g993.t1	CcyanHa1_g1377.t1	CMO257C	no
OG0003676	-	CdcalHa5_g989.t1	CcyanHa1_g1381.t1	CMO261C	no
OG0003677	-	CdcalHa5_g987.t1	CcyanHa1_g1383.t1	CMO265C	no
OG0003678	-	CdcalHa5_g986.t1 (intron)	CcyanHa1_g1385.t1 (intron)	CMO267C (intron)	yes
OG0003679	GpartN1_g1763.t1	-	CcyanHa1_g1386.t1	CMO268C	no
OG0003680	-	CdcalHa5_g2770.t1	CcyanHa1_g1388.t1	CMO270C	no
OG0003681	-	CdcalHa5_g2771.t1	CcyanHa1_g1389.t1	CMO271C	no
OG0003682	-	CdcalHa5_g2474.t1	CcyanHa1_g1391.t1	CMO273C	no
OG0003683	-	CdcalHa5_g159.t1	CcyanHa1_g1402.t1	CMO289C	no
OG0003684	-	CdcalHa5_g2489.t1	CcyanHa1_g1412.t1	CMO305C	no
OG0003685	-	CdcalHa5_g2492.t1	CcyanHa1_g1414.t1	CMX139C	no
OG0003686	-	CdcalHa5_g2494.t1	CcyanHa1_g1416.t1	CMO309C	no
OG0003687	-	CdcalHa5_g2500.t1	CcyanHa1_g1423.t1	CMO316C	no
OG0003688	-	CdcalHa5_g3758.t1	CcyanHa1_g1425.t1	CMO318C	no
OG0003689	-	CdcalHa5_g2502.t1	CcyanHa1_g1426.t1	CMO319C	no
OG0003690	-	CdcalHa5_g2503.t1	CcyanHa1_g1427.t1	CMO321C	no
OG0003691	-	CdcalHa5_g3438.t1	CcyanHa1_g1429.t1	CMO323C	no
OG0003692	-	CdcalHa5_g2504.t1	CcyanHa1_g1432.t1	CMO326C	no
OG0003693	-	CdcalHa5_g2623.t1	CcyanHa1_g1440.t1	CMO338C	no
OG0003694	-	CdcalHa5_g2640.t1	CcyanHa1_g1442.t1	CMO341C	no
OG0003695	-	CdcalHa5_g2641.t1	CcyanHa1_g1443.t1	CMO344C	no
OG0003696	-	CdcalHa5_g2606.t1	CcyanHa1_g1450.t1	CMO351C	no
OG0003697	GpartN1_g5172.t1	-	CcyanHa1_g1456.t1	CMT636C	no
OG0003698	-	CdcalHa5_g1467.t1	CcyanHa1_g1459.t1	CMP005C	no
OG0003699	-	CdcalHa5_g1469.t1	CcyanHa1_g1468.t1	CMP016C	no
OG0003700	-	CdcalHa5_g1501.t1	CcyanHa1_g1474.t1	CMP022C	no
OG0003701	-	CdcalHa5_g1477.t1	CcyanHa1_g1484.t1	CMP040C	no
OG0003702	-	CdcalHa5_g1496.t1	CcyanHa1_g1492.t1	CMP050C	no
OG0003703	-	CdcalHa5_g1492.t1	CcyanHa1_g1496.t1	CMP057C	no
OG0003704	-	CdcalHa5_g1511.t1	CcyanHa1_g1504.t1	CMP068C	no
OG0003705	-	CdcalHa5_g1520.t1	CcyanHa1_g1512.t1	CMP080C	no
OG0003706	-	CdcalHa5_g1522.t1	CcyanHa1_g1514.t1	CMP083C	no
OG0003707	-	CdcalHa5_g1523.t1	CcyanHa1_g1515.t1	CMP084C	no
OG0003708	-	CdcalHa5_g1526.t1	CcyanHa1_g1519.t1	CMP088C	no
OG0003709	-	CdcalHa5_g1532.t1	CcyanHa1_g1523.t1	CMP092C	no
OG0003710	-	CdcalHa5_g1534.t1	CcyanHa1_g1524.t1	CMP094C	no
OG0003711	-	CdcalHa5_g1544.t1	CcyanHa1_g1527.t1	CMP099C	no
OG0003712	-	CdcalHa5_g1542.t1	CcyanHa1_g1529.t1	CMP102C	no
OG0003713	-	CdcalHa5_g1540.t1	CcyanHa1_g1531.t1	CMP105C	no
OG0003714	-	CdcalHa5_g1538.t1	CcyanHa1_g1533.t1	CMP107C	no
OG0003715	-	CdcalHa5_g1546.t1	CcyanHa1_g1537.t1	CMP113C	no
OG0003716	-	CdcalHa5_g1555.t1	CcyanHa1_g1543.t1	CMP122C	no
OG0003717	-	CdcalHa5_g2256.t1	CcyanHa1_g1545.t1	CMP124C	no
OG0003718	-	CdcalHa5_g1566.t1	CcyanHa1_g1547.t1	CMP127C	no
OG0003719	-	CdcalHa5_g1556.t1	CcyanHa1_g1557.t1	CMP364C	no
OG0003720	-	CdcalHa5_g1570.t1	CcyanHa1_g1560.t1	CMP143C	no
OG0003721	GpartN1_g6393.t1	-	CcyanHa1_g1563.t1	CMP151C	no
OG0003722	-	CdcalHa5_g1576.t1	CcyanHa1_g1566.t1	CMP155C	no
OG0003723	GpartN1_g2681.t1	-	CcyanHa1_g1570.t1	CMP160C	no
OG0003724	-	CdcalHa5_g1580.t1	CcyanHa1_g1573.t1	CMP164C	no
OG0003725	-	CdcalHa5_g1590.t1	CcyanHa1_g1583.t1	CMP182C	no
OG0003726	-	CdcalHa5_g1591.t1	CcyanHa1_g1584.t1	CMP181C	no
OG0003727	-	CdcalHa5_g1682.t1	CcyanHa1_g1589.t1	CMP186C	no
OG0003728	-	-	CcyanHa1_g1597.t1	CMP195C, CMP198C	no
OG0003729	-	CdcalHa5_g1617.t1	CcyanHa1_g1605.t1	CMQ312C	no
OG0003730	-	CdcalHa5_g1619.t1	CcyanHa1_g1607.t1	CMX164C	no
OG0003731	-	CdcalHa5_g1628.t1	CcyanHa1_g1616.t1	CMQ325C	no
OG0003732	-	CdcalHa5_g1629.t1	CcyanHa1_g1618.t1	CMQ329C	no
OG0003733	-	CdcalHa5_g1638.t1	CcyanHa1_g1625.t1	CMQ338C	no
OG0003734	-	CdcalHa5_g1640.t1	CcyanHa1_g1627.t1	CMQ343C	no
OG0003735	-	CdcalHa5_g1644.t1	CcyanHa1_g1631.t1	CMQ349C	no
OG0003736	-	CdcalHa5_g1651.t1	CcyanHa1_g1637.t1	CMQ355C	no
OG0003737	-	CdcalHa5_g1652.t1	CcyanHa1_g1638.t1	CMQ356C	no
OG0003738	-	CdcalHa5_g1660.t1	CcyanHa1_g1641.t1	CMQ360C	no
OG0003739	-	CdcalHa5_g1659.t1	CcyanHa1_g1642.t1	CMQ361C	no
OG0003740	-	CdcalHa5_g1662.t1	CcyanHa1_g1647.t1	CMQ367C	no
OG0003741	-	CdcalHa5_g1655.t1	CcyanHa1_g1649.t1	CMQ369C	no
OG0003742	-	CdcalHa5_g1667.t1	CcyanHa1_g1653.t1	CMQ375C	no
OG0003743	-	CdcalHa5_g1670.t1	CcyanHa1_g1656.t1	CMQ379C	no
OG0003744	-	CdcalHa5_g1680.t1	CcyanHa1_g1666.t1	CMX166C	no
OG0003745	-	CdcalHa5_g1688.t1	CcyanHa1_g1673.t1	CMQ396C	no
OG0003746	-	CdcalHa5_g1693.t1	CcyanHa1_g1678.t1	CMQ407C	no
OG0003747	-	CdcalHa5_g1692.t1	CcyanHa1_g1679.t1	CMX168C	no
OG0003748	-	CdcalHa5_g1690.t1	CcyanHa1_g1680.t1	CMQ409C	no
OG0003749	-	CdcalHa5_g1703.t1	CcyanHa1_g1685.t1	CMQ423C	no
OG0003750	-	CdcalHa5_g2144.t1	CcyanHa1_g1691.t1	CMQ432C	no
OG0003751	-	CdcalHa5_g2298.t1	CcyanHa1_g1692.t1	CMQ433C	no
OG0003752	-	CdcalHa5_g2297.t1	CcyanHa1_g1693.t1	CMQ434C	no
OG0003753	-	CdcalHa5_g2289.t1	CcyanHa1_g1701.t1	CMQ447C	no
OG0003754	-	CdcalHa5_g2288.t1	CcyanHa1_g1703.t1	CMQ450C	no
OG0003755	-	CdcalHa5_g2286.t1	CcyanHa1_g1705.t1	CMQ452C	no
OG0003756	-	CdcalHa5_g2287.t1	CcyanHa1_g1706.t1	CMQ453C	no
OG0003757	-	CdcalHa5_g2300.t1	CcyanHa1_g1713.t1	CMQ464C	no
OG0003758	-	CdcalHa5_g2303.t1	CcyanHa1_g1716.t1	CMQ468C	no
OG0003759	-	CdcalHa5_g4831.t1	CcyanHa1_g1717.t1	CMQ470C	no
OG0003760	-	CdcalHa5_g36.t1	CcyanHa1_g1723.t1	CMT634C	no
OG0003761	-	CdcalHa5_g31.t1	CcyanHa1_g1724.t1	CMT631C	no
OG0003762	-	CdcalHa5_g827.t1	CcyanHa1_g1738.t1	CMX230C	no
OG0003763	-	CdcalHa5_g829.t1	CcyanHa1_g1740.t1	CMX229C	no
OG0003764	-	CdcalHa5_g23.t1	CcyanHa1_g1743.t1	CMX228C	no
OG0003765	-	CdcalHa5_g837.t1	CcyanHa1_g1747.t1	CMT604C	no
OG0003766	-	CdcalHa5_g1474.t1	CcyanHa1_g1751.t1	CMT598C	no
OG0003767	-	CdcalHa5_g835.t1	CcyanHa1_g1753.t1	CMT595C	no
OG0003768	-	CdcalHa5_g834.t1	CcyanHa1_g1754.t1	CMT594C	no
OG0003769	-	CdcalHa5_g859.t1	CcyanHa1_g1770.t1	CMT576C	no
OG0003770	-	CdcalHa5_g862.t1	CcyanHa1_g1773.t1	CMT573C	no
OG0003771	-	CdcalHa5_g868.t1	CcyanHa1_g1779.t1	CMT564C	no
OG0003772	-	CdcalHa5_g869.t1	CcyanHa1_g1780.t1	CMT563C	no
OG0003773	-	CdcalHa5_g1155.t1	CcyanHa1_g1781.t1	CMX226C	no
OG0003774	-	CdcalHa5_g890.t1	CcyanHa1_g1800.t1	CML043C	no
OG0003775	-	CdcalHa5_g889.t1	CcyanHa1_g1801.t1	CMX089C	no
OG0003776	-	CdcalHa5_g885.t1	CcyanHa1_g1809.t1	CML058C	no
OG0003777	-	CdcalHa5_g897.t1	CcyanHa1_g1812.t1	CML063C	no
OG0003778	-	CdcalHa5_g901.t1	CcyanHa1_g1817.t1	CML068C	no
OG0003779	-	CdcalHa5_g902.t1	CcyanHa1_g1818.t1	CML069C	no
OG0003780	-	CdcalHa5_g904.t1	CcyanHa1_g1820.t1	CML072C	no
OG0003781	-	CdcalHa5_g905.t1	CcyanHa1_g1821.t1	CML073C	no
OG0003782	-	CdcalHa5_g907.t1	CcyanHa1_g1823.t1	CML075C	no
OG0003783	-	CdcalHa5_g910.t1	CcyanHa1_g1826.t1	CML079C	no
OG0003784	-	CdcalHa5_g920.t1	CcyanHa1_g1836.t1	CML093C	no
OG0003785	-	CdcalHa5_g927.t1	CcyanHa1_g1843.t1	CML343C	no
OG0003786	-	CdcalHa5_g935.t1	CcyanHa1_g1851.t1	CML112C	no
OG0003787	-	CdcalHa5_g938.t1	CcyanHa1_g1854.t1	CML116C	no
OG0003788	-	CdcalHa5_g939.t1	CcyanHa1_g1855.t1	CML117C	no
OG0003789	-	CdcalHa5_g941.t1	CcyanHa1_g1858.t1	CML120C	no
OG0003790	GpartN1_g251.t1	-	CcyanHa1_g1861.t1	CML124C	no
OG0003791	-	CdcalHa5_g945.t1	CcyanHa1_g1862.t1	CML125C	no
OG0003792	-	CdcalHa5_g963.t1	CcyanHa1_g1882.t1	CML148C	no
OG0003793	-	CdcalHa5_g2748.t1	CcyanHa1_g1904.t1	CML177C	no
OG0003794	-	CdcalHa5_g2757.t1	CcyanHa1_g1908.t1	CML180C	no
OG0003795	-	CdcalHa5_g2756.t1	CcyanHa1_g1909.t1	CML181C	no
OG0003796	-	CdcalHa5_g2755.t1	CcyanHa1_g1911.t1	CML182C	no
OG0003797	-	CdcalHa5_g2763.t1	CcyanHa1_g1912.t1	CML184C	no
OG0003798	-	CdcalHa5_g2761.t1	CcyanHa1_g1914.t1	CML186C	no
OG0003799	GpartN1_g5974.t1	CdcalHa5_g2760.t1	CcyanHa1_g1915.t1	-	no
OG0003800	-	CdcalHa5_g2758.t1	CcyanHa1_g1917.t1	CML189C	no
OG0003801	-	CdcalHa5_g2767.t1	CcyanHa1_g1920.t1	CML192C	no
OG0003802	-	CdcalHa5_g60.t1	CcyanHa1_g1937.t1	CMR424C	no
OG0003803	GpartN1_g2140.t1	-	CcyanHa1_g1938.t1	CMR425C	no
OG0003804	-	CdcalHa5_g59.t1	CcyanHa1_g1940.t1	CMR428C	no
OG0003805	-	CdcalHa5_g58.t1	CcyanHa1_g1941.t1	CMR432C	no
OG0003806	-	CdcalHa5_g49.t1	CcyanHa1_g1948.t1	CMR442C	no
OG0003807	-	CdcalHa5_g47.t1	CcyanHa1_g1954.t1	CMR449C	no
OG0003808	-	CdcalHa5_g1807.t1	CcyanHa1_g1956.t1	CMR454C	no
OG0003809	-	CdcalHa5_g41.t1	CcyanHa1_g1959.t1	CMR457C	no
OG0003810	GpartN1_g5287.t1	-	CcyanHa1_g1965.t1	CMR465C	no
OG0003811	-	CdcalHa5_g6.t1	CcyanHa1_g1966.t1	CMR468C	no
OG0003812	-	CdcalHa5_g10.t1	CcyanHa1_g1970.t1	CMR472C	no
OG0003813	-	CdcalHa5_g19.t1	CcyanHa1_g1980.t1	CMR491C	no
OG0003814	-	CdcalHa5_g840.t1	CcyanHa1_g1982.t1	CMR493C	no
OG0003815	-	CdcalHa5_g844.t1	CcyanHa1_g1983.t1	CMR495C	no
OG0003816	-	CdcalHa5_g4290.t1	CcyanHa1_g1997.t1	CMF198C	no
OG0003817	-	CdcalHa5_g1794.t1	CcyanHa1_g2016.t1	CMF147C	no
OG0003818	-	CdcalHa5_g1787.t1	CcyanHa1_g2023.t1	CMX036C	no
OG0003819	-	CdcalHa5_g1803.t1	CcyanHa1_g2025.t1	CMF131C	no
OG0003820	-	CdcalHa5_g1802.t1	CcyanHa1_g2026.t1	CMF130C	no
OG0003821	-	CdcalHa5_g1810.t1	CcyanHa1_g2036.t1	CMX194C	no
OG0003822	-	CdcalHa5_g1812.t1	CcyanHa1_g2038.t1	CMS226C	no
OG0003823	-	CdcalHa5_g1818.t1	CcyanHa1_g2044.t1	CMX195C	no
OG0003824	-	CdcalHa5_g1825.t1	CcyanHa1_g2052.t1	CMS247C	no
OG0003825	-	CdcalHa5_g1834.t1	CcyanHa1_g2061.t1	CMS261C	no
OG0003826	-	CdcalHa5_g1841.t1	CcyanHa1_g2068.t1	CMS273C	no
OG0003827	-	CdcalHa5_g1844.t1	CcyanHa1_g2071.t1	CMS278C	no
OG0003828	-	CdcalHa5_g1848.t1	CcyanHa1_g2075.t1	CMS283C	no
OG0003829	-	CdcalHa5_g1852.t1	CcyanHa1_g2079.t1	CMS521C	no
OG0003830	-	CdcalHa5_g1858.t1	CcyanHa1_g2085.t1	CMS293C	no
OG0003831	-	CdcalHa5_g1859.t1	CcyanHa1_g2086.t1	CMS294C	no
OG0003832	-	CdcalHa5_g1864.t1	CcyanHa1_g2090.t1	CMS298C	no
OG0003833	-	CdcalHa5_g1871.t1	CcyanHa1_g2096.t1	CMX198C	no
OG0003834	-	CdcalHa5_g1965.t1 (intron)	CcyanHa1_g2101.t1 (intron)	CMS311C (intron)	yes
OG0003835	-	CdcalHa5_g1888.t1	CcyanHa1_g2113.t1	CMS328C	no
OG0003836	-	CdcalHa5_g1893.t1	CcyanHa1_g2118.t1	CMS333C	no
OG0003837	-	CdcalHa5_g1894.t1	CcyanHa1_g2120.t1	CMS335C	no
OG0003838	-	CdcalHa5_g1896.t1	CcyanHa1_g2122.t1	CMS338C	no
OG0003839	GpartN1_g234.t1	-	CcyanHa1_g2130.t1	CMS347C	no
OG0003840	-	CdcalHa5_g1909.t1	CcyanHa1_g2138.t1	CMS356C	no
OG0003841	-	CdcalHa5_g1910.t1	CcyanHa1_g2139.t1	CMS357C	no
OG0003842	-	CdcalHa5_g1915.t1	CcyanHa1_g2143.t1	CMS361C	no
OG0003843	-	CdcalHa5_g917.t1	CcyanHa1_g2146.t1	CMS366C	no
OG0003844	-	CdcalHa5_g1926.t1	CcyanHa1_g2153.t1	CMX200C	no
OG0003845	-	CdcalHa5_g1930.t1	CcyanHa1_g2157.t1	CMS383C	no
OG0003846	-	CdcalHa5_g1932.t1	CcyanHa1_g2159.t1	CMS385C	no
OG0003847	-	CdcalHa5_g1938.t1	CcyanHa1_g2164.t1	CMS391C	no
OG0003848	-	CdcalHa5_g1942.t1	CcyanHa1_g2168.t1	CMX202C	no
OG0003849	-	CdcalHa5_g1947.t1	CcyanHa1_g2173.t1	CMS403C	no
OG0003850	-	CdcalHa5_g1959.t1	CcyanHa1_g2185.t1	CMS421C	no
OG0003851	-	CdcalHa5_g1972.t1	CcyanHa1_g2194.t1	CMS434C	no
OG0003852	-	CdcalHa5_g1973.t1	CcyanHa1_g2195.t1	CMS435C	no
OG0003853	-	CdcalHa5_g1977.t1	CcyanHa1_g2199.t1	CMX204C	no
OG0003854	-	CdcalHa5_g1984.t1	CcyanHa1_g2206.t1	CMS446C	no
OG0003855	-	CdcalHa5_g1991.t1	CcyanHa1_g2212.t1	CMS455C	no
OG0003856	-	CdcalHa5_g1992.t1	CcyanHa1_g2213.t1	CMS456C	no
OG0003857	-	CdcalHa5_g1993.t1	CcyanHa1_g2214.t1	CMS457C	no
OG0003858	-	CdcalHa5_g1996.t1	CcyanHa1_g2216.t1	CMX206C	no
OG0003859	-	CdcalHa5_g2000.t1	CcyanHa1_g2219.t1	CMS463C	no
OG0003860	-	CdcalHa5_g2030.t1	CcyanHa1_g2225.t1	CMS472C	no
OG0003861	-	CdcalHa5_g2027.t1	CcyanHa1_g2231.t1	CMS484C	no
OG0003862	-	CdcalHa5_g2028.t1	CcyanHa1_g2232.t1	CMS485C	no
OG0003863	-	CdcalHa5_g2011.t1	CcyanHa1_g2236.t1	CMS489C	no
OG0003864	-	CdcalHa5_g2014.t1	CcyanHa1_g2240.t1	CMS494C	no
OG0003865	-	CdcalHa5_g2016.t1	CcyanHa1_g2242.t1	CMS496C	no
OG0003866	-	CdcalHa5_g2018.t1	CcyanHa1_g2243.t1	CMS497C	no
OG0003867	-	CdcalHa5_g3819.t1	CcyanHa1_g2263.t1	CMN012C	no
OG0003868	-	CdcalHa5_g2312.t1	CcyanHa1_g2265.t1	CMN016C	no
OG0003869	-	CdcalHa5_g2320.t1	CcyanHa1_g2275.t1	CMN029C	no
OG0003870	-	CdcalHa5_g2329.t1	CcyanHa1_g2282.t1	CMN041C	no
OG0003871	-	CdcalHa5_g2330.t1	CcyanHa1_g2283.t1	CMN042C	no
OG0003872	-	CdcalHa5_g2341.t1	CcyanHa1_g2285.t1	CMX111C	no
OG0003873	-	CdcalHa5_g3874.t1	CcyanHa1_g2293.t1	CMN056C	no
OG0003874	-	CdcalHa5_g2348.t1	CcyanHa1_g2306.t1	CMX113C	no
OG0003875	-	CdcalHa5_g2945.t1	CcyanHa1_g2310.t1	CMX114C	no
OG0003876	-	CdcalHa5_g2355.t1	CcyanHa1_g2314.t1	CMN086C	no
OG0003877	-	CdcalHa5_g2366.t1	CcyanHa1_g2318.t1	CMN087C	no
OG0003878	-	-	CcyanHa1_g2323.t1	CMH101C, CMN096C	no
OG0003879	-	CdcalHa5_g2369.t1	CcyanHa1_g2326.t1	CMX116C	no
OG0003880	-	CdcalHa5_g2373.t1	CcyanHa1_g2328.t1	CMN104C	no
OG0003881	-	CdcalHa5_g2375.t1	CcyanHa1_g2330.t1	CMN106C	no
OG0003882	-	CdcalHa5_g2387.t1	CcyanHa1_g2339.t1	CMN118C	no
OG0003883	-	CdcalHa5_g2389.t1	CcyanHa1_g2341.t1	CMN121C	no
OG0003884	-	CdcalHa5_g2392.t1	CcyanHa1_g2343.t1	CMN124C	no
OG0003885	-	CdcalHa5_g4406.t1	CcyanHa1_g2352.t1	CMN134C	no
OG0003886	-	CdcalHa5_g4417.t1	CcyanHa1_g2362.t1	CMN151C	no
OG0003887	-	CdcalHa5_g4418.t1	CcyanHa1_g2363.t1	CMN153C	no
OG0003888	-	CdcalHa5_g4419.t1	CcyanHa1_g2364.t1	CMX120C	no
OG0003889	-	CdcalHa5_g4421.t1	CcyanHa1_g2366.t1	CMN156C	no
OG0003890	-	CdcalHa5_g4422.t1	CcyanHa1_g2367.t1	CMN157C	no
OG0003891	-	CdcalHa5_g4424.t1	CcyanHa1_g2369.t1	CMN159C	no
OG0003892	-	CdcalHa5_g4425.t1	CcyanHa1_g2370.t1	CMN160C	no
OG0003893	-	CdcalHa5_g4428.t1	CcyanHa1_g2373.t1	CMN163C	no
OG0003894	-	CdcalHa5_g4451.t1	CcyanHa1_g2396.t1	CMN183C	no
OG0003895	GpartN1_g4412.t1	-	CcyanHa1_g2397.t1	CMN185C	no
OG0003896	-	CdcalHa5_g4458.t1	CcyanHa1_g2404.t1	CMN197C	no
OG0003897	-	CdcalHa5_g4468.t1	CcyanHa1_g2412.t1	CMN205C	no
OG0003898	-	CdcalHa5_g4473.t1	CcyanHa1_g2417.t1	CMN211C	no
OG0003899	-	CdcalHa5_g4482.t1	CcyanHa1_g2426.t1	CMN224C	no
OG0003900	-	CdcalHa5_g4701.t1	CcyanHa1_g2427.t1	CMX122C	no
OG0003901	-	CdcalHa5_g4483.t1	CcyanHa1_g2428.t1	CMX123C	no
OG0003902	-	CdcalHa5_g4490.t1	CcyanHa1_g2434.t1	CMN232C	no
OG0003903	-	CdcalHa5_g4510.t1	CcyanHa1_g2444.t1	CMN246C	no
OG0003904	-	CdcalHa5_g4506.t1	CcyanHa1_g2446.t1	CMN248C	no
OG0003905	-	CdcalHa5_g4504.t1	CcyanHa1_g2448.t1	CMX126C	no
OG0003906	-	CdcalHa5_g4503.t1	CcyanHa1_g2449.t1	CMN251C	no
OG0003907	-	CdcalHa5_g4501.t1	CcyanHa1_g2451.t1	CMN254C	no
OG0003908	-	CdcalHa5_g4515.t1	CcyanHa1_g2457.t1	CMN262C	no
OG0003909	-	CdcalHa5_g2706.t1	CcyanHa1_g2460.t1	CMN265C	no
OG0003910	-	CdcalHa5_g1220.t1	CcyanHa1_g2469.t1	CMN276C	no
OG0003911	-	CdcalHa5_g1205.t1	CcyanHa1_g2473.t1	CMN284C	no
OG0003912	-	CdcalHa5_g1209.t1	CcyanHa1_g2476.t1	CMN287C	no
OG0003913	-	CdcalHa5_g1214.t1	CcyanHa1_g2481.t1	CMN293C	no
OG0003914	-	CdcalHa5_g1218.t1	CcyanHa1_g2485.t1	CMN297C	no
OG0003915	-	CdcalHa5_g1192.t1	CcyanHa1_g2496.t1	CMN309C	no
OG0003916	-	CdcalHa5_g1171.t1	CcyanHa1_g2502.t1	CMN317C	no
OG0003917	-	CdcalHa5_g1177.t1	CcyanHa1_g2503.t1	CMN318C	no
OG0003918	-	CdcalHa5_g1173.t1	CcyanHa1_g2507.t1	CMX130C	no
OG0003919	-	CdcalHa5_g1172.t1	CcyanHa1_g2508.t1	CMN322C	no
OG0003920	-	CdcalHa5_g1187.t1	CcyanHa1_g2513.t1	CMX131C	no
OG0003921	-	CdcalHa5_g2054.t1	CcyanHa1_g2528.t1	CMX097C	no
OG0003922	-	CdcalHa5_g2072.t1	CcyanHa1_g2537.t1	CMM015C	no
OG0003923	-	CdcalHa5_g2080.t1	CcyanHa1_g2541.t1	CMM023C	no
OG0003924	-	CdcalHa5_g2064.t1	CcyanHa1_g2550.t1	CMM037C	no
OG0003925	-	CdcalHa5_g2067.t1	CcyanHa1_g2553.t1	CMM041C	no
OG0003926	-	CdcalHa5_g2050.t1	CcyanHa1_g2559.t1	CMM051C	no
OG0003927	-	CdcalHa5_g2059.t1	CcyanHa1_g2561.t1	CMM055C	no
OG0003928	-	CdcalHa5_g2046.t1	CcyanHa1_g2564.t1	CMX098C	no
OG0003929	-	CdcalHa5_g2045.t1	CcyanHa1_g2565.t1	CMM060C	no
OG0003930	-	CdcalHa5_g2044.t1	CcyanHa1_g2566.t1	CMM061C	no
OG0003931	-	CdcalHa5_g2038.t1	CcyanHa1_g2571.t1	CMX099C	no
OG0003932	-	CdcalHa5_g2039.t1	CcyanHa1_g2573.t1	CMM069C	no
OG0003933	-	CdcalHa5_g2090.t1	CcyanHa1_g2575.t1	CMM071C	no
OG0003934	-	CdcalHa5_g2088.t1	CcyanHa1_g2578.t1	CMM074C	no
OG0003935	-	CdcalHa5_g2092.t1	CcyanHa1_g2582.t1	CMM080C	no
OG0003936	-	CdcalHa5_g3381.t1	CcyanHa1_g2588.t1	CMM090C	no
OG0003937	-	CdcalHa5_g2101.t1	CcyanHa1_g2592.t1	CMM097C	no
OG0003938	-	CdcalHa5_g2113.t1	CcyanHa1_g2598.t1	CMM105C	no
OG0003939	GpartN1_g3179.t1	-	CcyanHa1_g2599.t1	CMX100C	no
OG0003940	-	CdcalHa5_g2115.t1	CcyanHa1_g2606.t1	CMM114C	no
OG0003941	-	CdcalHa5_g2116.t1	CcyanHa1_g2607.t1	CMM115C	no
OG0003942	-	CdcalHa5_g2122.t1	CcyanHa1_g2609.t1	CMX101C	no
OG0003943	-	CdcalHa5_g2123.t1	CcyanHa1_g2610.t1	CMM119C	no
OG0003944	-	CdcalHa5_g2130.t1	CcyanHa1_g2617.t1	CMM129C	no
OG0003945	-	CdcalHa5_g2135.t1	CcyanHa1_g2622.t1	CMM138C	no
OG0003946	-	CdcalHa5_g2140.t1	CcyanHa1_g2629.t1	CMM147C	no
OG0003947	-	CdcalHa5_g3154.t1	CcyanHa1_g2631.t1	CMM150C	no
OG0003948	-	CdcalHa5_g3148.t1	CcyanHa1_g2634.t1	CMM153C	no
OG0003949	-	CdcalHa5_g2145.t1	CcyanHa1_g2637.t1	CMM156C	no
OG0003950	-	CdcalHa5_g2148.t1	CcyanHa1_g2643.t1	CMM164C	no
OG0003951	-	CdcalHa5_g2155.t1	CcyanHa1_g2653.t1	CMM174C	no
OG0003952	-	CdcalHa5_g2161.t1	CcyanHa1_g2659.t1	CMM179C	no
OG0003953	-	CdcalHa5_g2170.t1	CcyanHa1_g2668.t1	CMM191C	no
OG0003954	-	CdcalHa5_g2173.t1	CcyanHa1_g2671.t1	CMM194C	no
OG0003955	-	CdcalHa5_g2176.t1	CcyanHa1_g2674.t1	CMM197C	no
OG0003956	-	CdcalHa5_g2179.t1	CcyanHa1_g2678.t1	CMM202C	no
OG0003957	-	CdcalHa5_g2180.t1	CcyanHa1_g2679.t1	CMM203C	no
OG0003958	-	CdcalHa5_g2182.t1	CcyanHa1_g2681.t1	CMM206C	no
OG0003959	-	CdcalHa5_g2188.t1	CcyanHa1_g2686.t1	CMM214C	no
OG0003960	-	CdcalHa5_g2190.t1	CcyanHa1_g2688.t1	CMM216C	no
OG0003961	-	CdcalHa5_g2191.t1	CcyanHa1_g2689.t1	CMM217C	no
OG0003962	-	CdcalHa5_g2198.t1	CcyanHa1_g2695.t1	CMM227C	no
OG0003963	GpartN1_g2542.t1	-	CcyanHa1_g2696.t1	CMM228C	no
OG0003964	-	CdcalHa5_g2203.t1	CcyanHa1_g2698.t1	CMM235C	no
OG0003965	-	CdcalHa5_g2207.t1	CcyanHa1_g2704.t1	CMM242C	no
OG0003966	-	CdcalHa5_g2213.t1	CcyanHa1_g2709.t1	CMM254C	no
OG0003967	-	CdcalHa5_g2510.t1	CcyanHa1_g2718.t1	CMX144C	no
OG0003968	-	CdcalHa5_g2217.t1	CcyanHa1_g2721.t1	CMM257C	no
OG0003969	-	CdcalHa5_g2223.t1	CcyanHa1_g2729.t1	CMM275C	no
OG0003970	-	CdcalHa5_g2240.t1	CcyanHa1_g2740.t1	CMM288C	no
OG0003971	-	CdcalHa5_g2245.t1	CcyanHa1_g2744.t1	CMX107C	no
OG0003972	-	CdcalHa5_g2248.t1	CcyanHa1_g2749.t1	CMM297C	no
OG0003973	-	CdcalHa5_g2255.t1	CcyanHa1_g2754.t1	CMM306C	no
OG0003974	-	CdcalHa5_g2258.t1	CcyanHa1_g2756.t1	CMM308C	no
OG0003975	GpartN1_g6375.t1	-	CcyanHa1_g2757.t1	CMM309C	no
OG0003976	-	CdcalHa5_g4828.t1	CcyanHa1_g2765.t1	CMM320C	no
OG0003977	-	CdcalHa5_g4822.t1	CcyanHa1_g2772.t1	CMM329C	no
OG0003978	-	CdcalHa5_g1464.t1	CcyanHa1_g2781.t1	CMK010C	no
OG0003979	-	CdcalHa5_g1453.t1	CcyanHa1_g2786.t1	CMK015C	no
OG0003980	-	CdcalHa5_g1451.t1	CcyanHa1_g2788.t1	CMK017C	no
OG0003981	-	CdcalHa5_g1421.t1	CcyanHa1_g2798.t1	CMK032C	no
OG0003982	-	CdcalHa5_g1422.t1	CcyanHa1_g2799.t1	CMK033C	no
OG0003983	-	CdcalHa5_g1436.t1	CcyanHa1_g2809.t1	CMK042C	no
OG0003984	-	CdcalHa5_g1419.t1	CcyanHa1_g2819.t1	CMK053C	no
OG0003985	-	CdcalHa5_g1412.t1	CcyanHa1_g2827.t1	CMK062C	no
OG0003986	-	CdcalHa5_g1408.t1	CcyanHa1_g2831.t1	CMK065C	no
OG0003987	-	CdcalHa5_g1405.t1	CcyanHa1_g2832.t1	CMK068C	no
OG0003988	-	CdcalHa5_g1406.t1	CcyanHa1_g2833.t1	CMK067C	no
OG0003989	-	CdcalHa5_g1407.t1	CcyanHa1_g2834.t1	CMK066C	no
OG0003990	-	CdcalHa5_g1399.t1	CcyanHa1_g2840.t1	CMK075C	no
OG0003991	-	CdcalHa5_g1396.t1	CcyanHa1_g2843.t1	CMK079C	no
OG0003992	-	CdcalHa5_g1394.t1	CcyanHa1_g2845.t1	CMK082C	no
OG0003993	-	CdcalHa5_g1388.t1	CcyanHa1_g2850.t1	CMK088C	no
OG0003994	-	CdcalHa5_g1386.t1	CcyanHa1_g2851.t1	CMK089C	no
OG0003995	-	CdcalHa5_g1383.t1	CcyanHa1_g2853.t1	CMK092C	no
OG0003996	-	CdcalHa5_g1382.t1	CcyanHa1_g2854.t1	CMK095C	no
OG0003997	-	CdcalHa5_g1369.t1	CcyanHa1_g2858.t1	CMK101C	no
OG0003998	-	CdcalHa5_g1374.t1	CcyanHa1_g2863.t1	CMK109C	no
OG0003999	-	CdcalHa5_g1375.t1	CcyanHa1_g2864.t1	CMK110C	no
OG0004000	-	CdcalHa5_g1364.t1	CcyanHa1_g2871.t1	CMK119C	no
OG0004001	-	CdcalHa5_g1360.t1	CcyanHa1_g2875.t1	CMK127C	no
OG0004002	-	CdcalHa5_g1354.t1	CcyanHa1_g2881.t1	CMK134C	no
OG0004003	-	CdcalHa5_g1350.t1	CcyanHa1_g2885.t1	CMK258C	no
OG0004004	-	CdcalHa5_g1338.t1	CcyanHa1_g2889.t1	CMK252C	no
OG0004005	-	CdcalHa5_g1340.t1	CcyanHa1_g2892.t1	CMK247C	no
OG0004006	-	CdcalHa5_g1345.t1	CcyanHa1_g2897.t1	CMX086C	no
OG0004007	-	CdcalHa5_g1333.t1	CcyanHa1_g2902.t1	CMK233C	no
OG0004008	-	CdcalHa5_g1331.t1	CcyanHa1_g2904.t1	CMK230C	no
OG0004009	-	CdcalHa5_g1330.t1	CcyanHa1_g2905.t1	CMK229C	no
OG0004010	-	CdcalHa5_g1328.t1	CcyanHa1_g2907.t1	CMK227C	no
OG0004011	-	CdcalHa5_g1324.t1	CcyanHa1_g2911.t1	CMK221C	no
OG0004012	-	CdcalHa5_g1320.t1	CcyanHa1_g2915.t1	CMK215C	no
OG0004013	-	CdcalHa5_g1317.t1	CcyanHa1_g2918.t1	CMK210C	no
OG0004014	-	CdcalHa5_g1316.t1	CcyanHa1_g2919.t1	CMK208C	no
OG0004015	-	CdcalHa5_g1307.t1	CcyanHa1_g2927.t1	CMK196C	no
OG0004016	-	CdcalHa5_g1306.t1	CcyanHa1_g2928.t1	CMK194C	no
OG0004017	-	CdcalHa5_g1303.t1	CcyanHa1_g2931.t1	CMK191C	no
OG0004018	-	CdcalHa5_g1293.t1	CcyanHa1_g2940.t1	CMK181C	no
OG0004019	-	CdcalHa5_g1298.t1	CcyanHa1_g2945.t1	CMK175C	no
OG0004020	-	CdcalHa5_g1261.t1	CcyanHa1_g2954.t1	CMK161C	no
OG0004021	-	CdcalHa5_g1262.t1	CcyanHa1_g2955.t1	CMK159C	no
OG0004022	-	CdcalHa5_g1263.t1	CcyanHa1_g2956.t1	CMK157C	no
OG0004023	-	CdcalHa5_g1265.t1	CcyanHa1_g2958.t1	CMK155C	no
OG0004024	-	CdcalHa5_g1255.t1	CcyanHa1_g2961.t1	CMX084C	no
OG0004025	-	CdcalHa5_g1249.t1	CcyanHa1_g2966.t1	CMK146C	no
OG0004026	GpartN1_g5805.t1	-	CcyanHa1_g2969.t1	CMK140C	no
OG0004027	-	CdcalHa5_g1239.t1	CcyanHa1_g2971.t1	CMK138C	no
OG0004028	-	CdcalHa5_g1244.t1	CcyanHa1_g2976.t1	CMK265C	no
OG0004029	-	CdcalHa5_g1236.t1	CcyanHa1_g2980.t1	CMK271C	no
OG0004030	-	CdcalHa5_g1231.t1	CcyanHa1_g2985.t1	CMK277C	no
OG0004031	-	CdcalHa5_g1230.t1	CcyanHa1_g2986.t1	CMK278C	no
OG0004032	-	CdcalHa5_g1229.t1	CcyanHa1_g2987.t1	CMK279C	no
OG0004033	-	CdcalHa5_g1228.t1	CcyanHa1_g2988.t1	CMK280C	no
OG0004034	-	CdcalHa5_g3761.t1	CcyanHa1_g2999.t1	CMK297C	no
OG0004035	-	CdcalHa5_g4530.t1	CcyanHa1_g3002.t1	CMK302C	no
OG0004036	-	CdcalHa5_g4534.t1	CcyanHa1_g3006.t1	CMK306C	no
OG0004037	-	CdcalHa5_g2542.t1	CcyanHa1_g3013.t1	CMT019C	no
OG0004038	-	CdcalHa5_g487.t1	CcyanHa1_g3019.t1	CMI030C	no
OG0004039	-	CdcalHa5_g486.t1	CcyanHa1_g3021.t1	CMI032C	no
OG0004040	-	CdcalHa5_g483.t1	CcyanHa1_g3024.t1	CMX059C	no
OG0004041	-	CdcalHa5_g484.t1	CcyanHa1_g3025.t1	CMX060C	no
OG0004042	-	-	CcyanHa1_g3028.t1, CcyanHa1_g3961.t1	CMX061C	no
OG0004043	-	CdcalHa5_g135.t1	CcyanHa1_g3037.t1	CMI308C	no
OG0004044	-	CdcalHa5_g136.t1	CcyanHa1_g3038.t1	CMI051C	no
OG0004045	-	CdcalHa5_g137.t1	CcyanHa1_g3039.t1	CMI054C	no
OG0004046	-	CdcalHa5_g139.t1	CcyanHa1_g3041.t1	CMI056C	no
OG0004047	-	CdcalHa5_g148.t1	CcyanHa1_g3049.t1	CMI064C	no
OG0004048	-	CdcalHa5_g150.t1	CcyanHa1_g3051.t1	CMI066C	no
OG0004049	-	CdcalHa5_g152.t1	CcyanHa1_g3053.t1	CMI068C	no
OG0004050	-	CdcalHa5_g153.t1	CcyanHa1_g3054.t1	CMI070C	no
OG0004051	-	CdcalHa5_g165.t1 (intron)	CcyanHa1_g3059.t1	CMI079C	yes
OG0004052	-	CdcalHa5_g217.t1	CcyanHa1_g3065.t1	CMI087C	no
OG0004053	-	CdcalHa5_g177.t1	CcyanHa1_g3071.t1	CMI096C	no
OG0004054	-	CdcalHa5_g182.t1	CcyanHa1_g3075.t1	CMI102C	no
OG0004055	-	CdcalHa5_g185.t1	CcyanHa1_g3078.t1	CMI107C	no
OG0004056	-	CdcalHa5_g186.t1	CcyanHa1_g3079.t1	CMI108C	no
OG0004057	-	CdcalHa5_g193.t1	CcyanHa1_g3082.t1	CMI111C	no
OG0004058	-	CdcalHa5_g195.t1	CcyanHa1_g3084.t1	CMI113C	no
OG0004059	-	CdcalHa5_g201.t1	CcyanHa1_g3090.t1	CMI119C	no
OG0004060	-	CdcalHa5_g205.t1	CcyanHa1_g3095.t1	CMI124C	no
OG0004061	-	CdcalHa5_g209.t1	CcyanHa1_g3100.t1	CMI129C	no
OG0004062	-	CdcalHa5_g214.t1	CcyanHa1_g3101.t1	CMI130C	no
OG0004063	-	CdcalHa5_g219.t1	CcyanHa1_g3104.t1	CMI134C	no
OG0004064	-	CdcalHa5_g237.t1	CcyanHa1_g3109.t1	CMX066C	no
OG0004065	-	CdcalHa5_g243.t1	CcyanHa1_g3115.t1	CMI149C	no
OG0004066	-	CdcalHa5_g227.t1	CcyanHa1_g3122.t1	CMI154C	no
OG0004067	-	CdcalHa5_g228.t1	CcyanHa1_g3123.t1	CMX067C	no
OG0004068	-	CdcalHa5_g232.t1	CcyanHa1_g3127.t1	CMI161C	no
OG0004069	-	CdcalHa5_g253.t1	CcyanHa1_g3132.t1	CMI166C	no
OG0004070	-	CdcalHa5_g254.t1	CcyanHa1_g3133.t1	CMX068C	no
OG0004071	-	CdcalHa5_g255.t1	CcyanHa1_g3134.t1	CMI167C	no
OG0004072	GpartN1_g6014.t1	CdcalHa5_g262.t1	CcyanHa1_g3138.t1	-	no
OG0004073	-	CdcalHa5_g261.t1	CcyanHa1_g3139.t1	CMI172C	no
OG0004074	-	CdcalHa5_g274.t1	CcyanHa1_g3142.t1	CMI177C	no
OG0004075	-	CdcalHa5_g273.t1	CcyanHa1_g3143.t1	CMI179C	no
OG0004076	-	CdcalHa5_g2802.t1	CcyanHa1_g3144.t1	CMI180C	no
OG0004077	-	CdcalHa5_g272.t1	CcyanHa1_g3145.t1	CMI181C	no
OG0004078	-	CdcalHa5_g265.t1	CcyanHa1_g3152.t1	CMI195C	no
OG0004079	-	CdcalHa5_g281.t1	CcyanHa1_g3161.t1	CMI203C	no
OG0004080	-	CdcalHa5_g282.t1	CcyanHa1_g3162.t1	CMI204C	no
OG0004081	-	CdcalHa5_g284.t1	CcyanHa1_g3164.t1	CMI207C	no
OG0004082	-	CdcalHa5_g286.t1	CcyanHa1_g3168.t1	CMI211C	no
OG0004083	-	CdcalHa5_g293.t1	CcyanHa1_g3171.t1	CMI215C	no
OG0004084	-	CdcalHa5_g290.t1	CcyanHa1_g3173.t1	CMI217C	no
OG0004085	-	CdcalHa5_g289.t1	CcyanHa1_g3174.t1	CMI218C	no
OG0004086	-	CdcalHa5_g295.t1	CcyanHa1_g3176.t1	CMI220C	no
OG0004087	-	CdcalHa5_g306.t1	CcyanHa1_g3185.t1	CMI232C	no
OG0004088	-	CdcalHa5_g313.t1	CcyanHa1_g3193.t1	CMI241C	no
OG0004089	-	CdcalHa5_g321.t1	CcyanHa1_g3200.t1	CMI249C	no
OG0004090	-	CdcalHa5_g352.t1	CcyanHa1_g3207.t1	CMI257C	no
OG0004091	-	CdcalHa5_g344.t1	CcyanHa1_g3215.t1	CMX070C	no
OG0004092	-	CdcalHa5_g339.t1	CcyanHa1_g3220.t1	CMI275C	no
OG0004093	-	CdcalHa5_g336.t1	CcyanHa1_g3222.t1	CMI278C	no
OG0004094	-	CdcalHa5_g331.t1	CcyanHa1_g3227.t1	CMI286C	no
OG0004095	-	CdcalHa5_g3572.t1	CcyanHa1_g3228.t1	CMI288C	no
OG0004096	-	CdcalHa5_g326.t1	CcyanHa1_g3233.t1	CMI294C	no
OG0004097	-	CdcalHa5_g122.t1	CcyanHa1_g3256.t1	CMI021C	no
OG0004098	-	CdcalHa5_g469.t1	CcyanHa1_g3263.t1	CMT028C	no
OG0004099	-	CdcalHa5_g4361.t1	CcyanHa1_g3270.t1	CMT037C	no
OG0004100	-	CdcalHa5_g4352.t1	CcyanHa1_g3276.t1	CMT048C	no
OG0004101	-	CdcalHa5_g4357.t1	CcyanHa1_g3277.t1	CMT049C	no
OG0004102	-	CdcalHa5_g3404.t1	CcyanHa1_g3281.t1	CMT056C	no
OG0004103	-	CdcalHa5_g3415.t1	CcyanHa1_g3284.t1	CMT059C	no
OG0004104	-	CdcalHa5_g3412.t1	CcyanHa1_g3289.t1	CMT068C	no
OG0004105	-	CdcalHa5_g3410.t1	CcyanHa1_g3293.t1	CMT073C	no
OG0004106	-	CdcalHa5_g3423.t1	CcyanHa1_g3296.t1	CMT076C	no
OG0004107	-	CdcalHa5_g3425.t1	CcyanHa1_g3298.t1	CMT078C	no
OG0004108	-	CdcalHa5_g3463.t1	CcyanHa1_g3301.t1	CMT081C	no
OG0004109	-	CdcalHa5_g3455.t1	CcyanHa1_g3305.t1	CMT085C	no
OG0004110	-	CdcalHa5_g3454.t1	CcyanHa1_g3307.t1	CMT086C	no
OG0004111	-	CdcalHa5_g3452.t1	CcyanHa1_g3309.t1	CMT088C	no
OG0004112	-	CdcalHa5_g3466.t1	CcyanHa1_g3312.t1	CMT092C	no
OG0004113	-	CdcalHa5_g3472.t1	CcyanHa1_g3318.t1	CMT099C	no
OG0004114	-	CdcalHa5_g3474.t1	CcyanHa1_g3320.t1	CMT102C	no
OG0004115	-	CdcalHa5_g3479.t1	CcyanHa1_g3325.t1	CMT107C	no
OG0004116	-	CdcalHa5_g3481.t1	CcyanHa1_g3327.t1	CMT110C	no
OG0004117	GpartN1_g1187.t1	-	CcyanHa1_g3329.t1	CMC016C	no
OG0004118	-	CdcalHa5_g3487.t1	CcyanHa1_g3334.t1	CMC021C	no
OG0004119	-	CdcalHa5_g2980.t1	CcyanHa1_g3342.t1	CMC031C	no
OG0004120	-	CdcalHa5_g2981.t1	CcyanHa1_g3343.t1	CMC032C	no
OG0004121	-	CdcalHa5_g2982.t1	CcyanHa1_g3344.t1	CMC033C	no
OG0004122	-	CdcalHa5_g2984.t1	CcyanHa1_g3346.t1	CMC035C	no
OG0004123	-	CdcalHa5_g2985.t1	CcyanHa1_g3347.t1	CMC036C	no
OG0004124	-	CdcalHa5_g2987.t1 (intron)	CcyanHa1_g3349.t1	CMC039C	yes
OG0004125	-	CdcalHa5_g3234.t1	CcyanHa1_g3355.t1	CMC046C	no
OG0004126	-	CdcalHa5_g3236.t1	CcyanHa1_g3357.t1	CMC048C	no
OG0004127	-	CdcalHa5_g3243.t1	CcyanHa1_g3364.t1	CMC057C	no
OG0004128	-	CdcalHa5_g3256.t1	CcyanHa1_g3367.t1	CMC062C	no
OG0004129	-	CdcalHa5_g4842.t1	CcyanHa1_g3370.t1	CMC065C	no
OG0004130	-	CdcalHa5_g4839.t1	CcyanHa1_g3373.t1	CMC068C	no
OG0004131	-	CdcalHa5_g3248.t1	CcyanHa1_g3378.t1	CMC075C	no
OG0004132	-	CdcalHa5_g3250.t1	CcyanHa1_g3380.t1	CMC077C	no
OG0004133	-	CdcalHa5_g3251.t1	CcyanHa1_g3381.t1	CMX021C	no
OG0004134	-	CdcalHa5_g4855.t1	CcyanHa1_g3393.t1	CMC093C	no
OG0004135	-	CdcalHa5_g4861.t1	CcyanHa1_g3399.t1	CMC103C	no
OG0004136	-	CdcalHa5_g4863.t1	CcyanHa1_g3401.t1	CMC105C	no
OG0004137	-	CdcalHa5_g4865.t1	CcyanHa1_g3403.t1	CMC108C	no
OG0004138	-	CdcalHa5_g4866.t1	CcyanHa1_g3404.t1	CMC110C	no
OG0004139	-	CdcalHa5_g4878.t1	CcyanHa1_g3411.t1	CMC121C	no
OG0004140	-	CdcalHa5_g4880.t1	CcyanHa1_g3413.t1	CMC119C	no
OG0004141	-	CdcalHa5_g4870.t1	CcyanHa1_g3416.t1	CMC115C	no
OG0004142	-	CdcalHa5_g4868.t1	CcyanHa1_g3418.t1	CMC113C	no
OG0004143	-	CdcalHa5_g4883.t1	CcyanHa1_g3421.t1	CMC131C	no
OG0004144	-	CdcalHa5_g4884.t1	CcyanHa1_g3422.t1	CMC130C	no
OG0004145	-	CdcalHa5_g4892.t1	CcyanHa1_g3430.t1	CMC140C	no
OG0004146	-	CdcalHa5_g4894.t1	CcyanHa1_g3432.t1	CMC142C	no
OG0004147	-	CdcalHa5_g4895.t1	CcyanHa1_g3433.t1	CMC144C	no
OG0004148	GpartN1_g2539.t1	-	CcyanHa1_g3443.t1	CMC160C	no
OG0004149	-	CdcalHa5_g4900.t1	CcyanHa1_g3447.t1	CMC156C	no
OG0004150	-	CdcalHa5_g4898.t1	CcyanHa1_g3449.t1	CMC163C	no
OG0004151	-	CdcalHa5_g4897.t1	CcyanHa1_g3450.t1	CMS380C	no
OG0004152	-	CdcalHa5_g4917.t1	CcyanHa1_g3456.t1	CMC171C	no
OG0004153	-	CdcalHa5_g4919.t1	CcyanHa1_g3457.t1	CMC194C	no
OG0004154	-	CdcalHa5_g4920.t1	CcyanHa1_g3459.t1	CMC174C	no
OG0004155	-	CdcalHa5_g4929.t1	CcyanHa1_g3466.t1	CMC182C	no
OG0004156	-	CdcalHa5_g4683.t1	CcyanHa1_g3477.t1	CMH009C	no
OG0004157	-	CdcalHa5_g4686.t1	CcyanHa1_g3480.t1	CMH012C	no
OG0004158	-	CdcalHa5_g4690.t1	CcyanHa1_g3484.t1	CMX047C	no
OG0004159	GpartN1_g3667.t1	CdcalHa5_g4695.t1	CcyanHa1_g3489.t1	-	no
OG0004160	-	CdcalHa5_g4697.t1	CcyanHa1_g3491.t1	CMH025C	no
OG0004161	-	CdcalHa5_g4699.t1	CcyanHa1_g3493.t1	CMH023C	no
OG0004162	-	CdcalHa5_g4708.t1	CcyanHa1_g3496.t1	CMH027C	no
OG0004163	-	CdcalHa5_g3444.t1	CcyanHa1_g3500.t1	CMH032C	no
OG0004164	-	CdcalHa5_g3441.t1	CcyanHa1_g3502.t1	CMX049C	no
OG0004165	-	CdcalHa5_g3440.t1	CcyanHa1_g3504.t1	CMH036C	no
OG0004166	-	CdcalHa5_g4705.t1	CcyanHa1_g3505.t1	CMH038C	no
OG0004167	GpartN1_g3066.t1	-	CcyanHa1_g3509.t1	CMH043C	no
OG0004168	-	CdcalHa5_g4718.t1	CcyanHa1_g3510.t1	CMH044C	no
OG0004169	-	CdcalHa5_g4717.t1	CcyanHa1_g3511.t1	CMH045C	no
OG0004170	-	CdcalHa5_g3406.t1	CcyanHa1_g3531.t1	CMX052C	no
OG0004171	-	CdcalHa5_g4735.t1	CcyanHa1_g3535.t1	CMH073C	no
OG0004172	GpartN1_g174.t1	-	CcyanHa1_g3543.t1	CMH087C	no
OG0004173	-	CdcalHa5_g4744.t1	CcyanHa1_g3545.t1	CMH091C	no
OG0004174	-	CdcalHa5_g4747.t1	CcyanHa1_g3548.t1	CMH096C	no
OG0004175	GpartN1_g426.t1	-	CcyanHa1_g3555.t1	CMH111C	no
OG0004176	-	CdcalHa5_g4761.t1	CcyanHa1_g3563.t1	CMH122C	no
OG0004177	-	CdcalHa5_g4762.t1	CcyanHa1_g3564.t1	CMH123C	no
OG0004178	GpartN1_g7279.t1	CdcalHa5_g4763.t1	CcyanHa1_g3565.t1	-	no
OG0004179	-	CdcalHa5_g4766.t1	CcyanHa1_g3567.t1	CMH127C	no
OG0004180	-	CdcalHa5_g4772.t1	CcyanHa1_g3573.t1	CMX054C	no
OG0004181	-	CdcalHa5_g4774.t1	CcyanHa1_g3575.t1	CMH137C	no
OG0004182	-	CdcalHa5_g4778.t1	CcyanHa1_g3579.t1	CMH140C	no
OG0004183	-	CdcalHa5_g4779.t1	CcyanHa1_g3580.t1	CMH142C	no
OG0004184	-	CdcalHa5_g4565.t1	CcyanHa1_g3583.t1	CMH145C	no
OG0004185	-	CdcalHa5_g4573.t1	CcyanHa1_g3587.t1	CMH150C	no
OG0004186	-	CdcalHa5_g4574.t1	CcyanHa1_g3588.t1	CMX056C	no
OG0004187	-	CdcalHa5_g4570.t1	CcyanHa1_g3591.t1	CMH155C	no
OG0004188	-	CdcalHa5_g4567.t1	CcyanHa1_g3594.t1	CMH158C	no
OG0004189	-	CdcalHa5_g4579.t1	CcyanHa1_g3598.t1	CMH163C	no
OG0004190	-	CdcalHa5_g4580.t1	CcyanHa1_g3599.t1	CMH164C	no
OG0004191	-	CdcalHa5_g4581.t1	CcyanHa1_g3600.t1	CMH165C	no
OG0004192	-	CdcalHa5_g4586.t1	CcyanHa1_g3605.t1	CMH173C	no
OG0004193	-	CdcalHa5_g4588.t1	CcyanHa1_g3607.t1	CMH176C	no
OG0004194	-	CdcalHa5_g4589.t1	CcyanHa1_g3608.t1	CMH177C	no
OG0004195	-	CdcalHa5_g4594.t1	CcyanHa1_g3613.t1	CMH185C	no
OG0004196	-	CdcalHa5_g4597.t1	CcyanHa1_g3615.t1	CMH187C	no
OG0004197	-	CdcalHa5_g4601.t1	CcyanHa1_g3619.t1	CMH192C	no
OG0004198	-	CdcalHa5_g2550.t1	CcyanHa1_g3625.t1	CMH200C	no
OG0004199	-	CdcalHa5_g4812.t1	CcyanHa1_g3626.t1	CMH201C	no
OG0004200	-	CdcalHa5_g3368.t1	CcyanHa1_g3635.t1	CMH210C	no
OG0004201	-	CdcalHa5_g3374.t1	CcyanHa1_g3652.t1	CMH237C	no
OG0004202	-	CdcalHa5_g3373.t1	CcyanHa1_g3653.t1	CMH238C	no
OG0004203	-	CdcalHa5_g3386.t1	CcyanHa1_g3654.t1	CMH239C	no
OG0004204	-	CdcalHa5_g3379.t1	CcyanHa1_g3659.t1	CMH248C	no
OG0004205	-	CdcalHa5_g3380.t1	CcyanHa1_g3660.t1	CMH249C	no
OG0004206	-	CdcalHa5_g3385.t1	CcyanHa1_g3664.t1	CMX057C	no
OG0004207	-	CdcalHa5_g3393.t1	CcyanHa1_g3672.t1	CMH263C	no
OG0004208	-	CdcalHa5_g67.t1	CcyanHa1_g3674.t1	CMH265C	no
OG0004209	-	CdcalHa5_g3810.t1	CcyanHa1_g3692.t1	CME012C	no
OG0004210	-	CdcalHa5_g3826.t1	CcyanHa1_g3706.t1	CMS206C	no
OG0004211	-	CdcalHa5_g3825.t1	CcyanHa1_g3707.t1	CMS204C	no
OG0004212	-	CdcalHa5_g3845.t1	CcyanHa1_g3717.t1	CMS190C	no
OG0004213	-	CdcalHa5_g3851.t1	CcyanHa1_g3720.t1	CMS187C	no
OG0004214	-	CdcalHa5_g3850.t1	CcyanHa1_g3721.t1	CMS185C	no
OG0004215	-	CdcalHa5_g3855.t1	CcyanHa1_g3722.t1	CMS184C	no
OG0004216	-	CdcalHa5_g3856.t1	CcyanHa1_g3723.t1	CMS518C	no
OG0004217	-	CdcalHa5_g3862.t1	CcyanHa1_g3729.t1	CMS178C	no
OG0004218	-	CdcalHa5_g3867.t1	CcyanHa1_g3731.t1	CMR211C	no
OG0004219	-	CdcalHa5_g3870.t1	CcyanHa1_g3736.t1	CMR217C	no
OG0004220	-	CdcalHa5_g3876.t1	CcyanHa1_g3737.t1	CMR218C	no
OG0004221	-	CdcalHa5_g3875.t1	CcyanHa1_g3738.t1	CMR219C	no
OG0004222	-	CdcalHa5_g3880.t1	CcyanHa1_g3742.t1	CMX172C	no
OG0004223	-	CdcalHa5_g3885.t1	CcyanHa1_g3747.t1	CMR229C	no
OG0004224	-	CdcalHa5_g3886.t1	CcyanHa1_g3748.t1	CMR233C	no
OG0004225	-	CdcalHa5_g3890.t1	CcyanHa1_g3752.t1	CMR236C	no
OG0004226	-	CdcalHa5_g3895.t1	CcyanHa1_g3757.t1	CMR245C	no
OG0004227	-	CdcalHa5_g3896.t1	CcyanHa1_g3758.t1	CMR246C	no
OG0004228	-	CdcalHa5_g3897.t1	CcyanHa1_g3760.t1	CMR251C	no
OG0004229	-	CdcalHa5_g3899.t1	CcyanHa1_g3762.t1	CMR253C	no
OG0004230	-	CdcalHa5_g3903.t1	CcyanHa1_g3766.t1	CMR257C	no
OG0004231	-	CdcalHa5_g3431.t1	CcyanHa1_g3775.t1	CMR271C	no
OG0004232	-	CdcalHa5_g3433.t1	CcyanHa1_g3786.t1	CMT552C	no
OG0004233	-	CdcalHa5_g3435.t1	CcyanHa1_g3788.t1	CMT550C	no
OG0004234	-	CdcalHa5_g3907.t1	CcyanHa1_g3791.t1	CMT547C	no
OG0004235	-	CdcalHa5_g4163.t1	CcyanHa1_g3797.t1	CMT541C	no
OG0004236	-	CdcalHa5_g3494.t1	CcyanHa1_g3801.t1	CMT536C	no
OG0004237	-	CdcalHa5_g3495.t1	CcyanHa1_g3802.t1	CMT534C	no
OG0004238	-	CdcalHa5_g3497.t1	CcyanHa1_g3804.t1	CMT532C	no
OG0004239	-	CdcalHa5_g3499.t1	CcyanHa1_g3806.t1	CMT529C	no
OG0004240	-	CdcalHa5_g3500.t1	CcyanHa1_g3807.t1	CMT528C	no
OG0004241	-	CdcalHa5_g3502.t1	CcyanHa1_g3808.t1	CMT527C	no
OG0004242	-	CdcalHa5_g3504.t1	CcyanHa1_g3810.t1	CMT524C	no
OG0004243	-	CdcalHa5_g3506.t1	CcyanHa1_g3812.t1	CMT522C	no
OG0004244	-	CdcalHa5_g4287.t1	CcyanHa1_g3816.t1	CMT513C	no
OG0004245	-	CdcalHa5_g4288.t1	CcyanHa1_g3817.t1	CMT512C	no
OG0004246	-	CdcalHa5_g3516.t1	CcyanHa1_g3828.t1	CME038C	no
OG0004247	-	CdcalHa5_g3517.t1	CcyanHa1_g3829.t1	CME043C	no
OG0004248	-	CdcalHa5_g3519.t1	CcyanHa1_g3831.t1	CME045C	no
OG0004249	-	CdcalHa5_g3523.t1	CcyanHa1_g3835.t1	CME051C	no
OG0004250	-	CdcalHa5_g3527.t1	CcyanHa1_g3837.t1	CME053C	no
OG0004251	-	CdcalHa5_g3536.t1	CcyanHa1_g3849.t1	CMX028C	no
OG0004252	-	CdcalHa5_g3543.t1	CcyanHa1_g3853.t1	CME070C	no
OG0004253	-	CdcalHa5_g3544.t1	CcyanHa1_g3854.t1	CME071C	no
OG0004254	-	CdcalHa5_g3545.t1	CcyanHa1_g3855.t1	CME072C	no
OG0004255	-	CdcalHa5_g3548.t1	CcyanHa1_g3858.t1	CME076C	no
OG0004256	-	CdcalHa5_g3551.t1	CcyanHa1_g3861.t1	CME081C	no
OG0004257	-	CdcalHa5_g3556.t1	CcyanHa1_g3863.t1	CME083C	no
OG0004258	-	CdcalHa5_g3554.t1	CcyanHa1_g3865.t1	CME086C	no
OG0004259	-	CdcalHa5_g3553.t1	CcyanHa1_g3866.t1	CME087C	no
OG0004260	-	CdcalHa5_g3558.t1	CcyanHa1_g3869.t1	CME090C	no
OG0004261	-	CdcalHa5_g3561.t1	CcyanHa1_g3871.t1	CME092C	no
OG0004262	-	CdcalHa5_g3562.t1	CcyanHa1_g3872.t1	CME094C	no
OG0004263	-	CdcalHa5_g3565.t1	CcyanHa1_g3875.t1	CME099C	no
OG0004264	-	CdcalHa5_g3568.t1	CcyanHa1_g3878.t1	CME102C	no
OG0004265	-	CdcalHa5_g3570.t1	CcyanHa1_g3880.t1	CME104C	no
OG0004266	-	CdcalHa5_g3573.t1	CcyanHa1_g3882.t1	CME108C	no
OG0004267	-	CdcalHa5_g3593.t1	CcyanHa1_g3884.t1	CME110C	no
OG0004268	-	CdcalHa5_g3587.t1	CcyanHa1_g3886.t1	CME112C	no
OG0004269	-	CdcalHa5_g3585.t1	CcyanHa1_g3888.t1	CME114C	no
OG0004270	-	CdcalHa5_g3582.t1	CcyanHa1_g3891.t1	CME118C	no
OG0004271	-	CdcalHa5_g3591.t1	CcyanHa1_g3895.t1	CME123C	no
OG0004272	-	CdcalHa5_g3128.t1	CcyanHa1_g3911.t1	CMD008C	no
OG0004273	-	CdcalHa5_g3125.t1	CcyanHa1_g3916.t1	CMD015C	no
OG0004274	-	CdcalHa5_g1087.t1	CcyanHa1_g3934.t1	CMD040C	no
OG0004275	-	CdcalHa5_g1084.t1	CcyanHa1_g3939.t1	CMD047C	no
OG0004276	-	CdcalHa5_g4184.t1	CcyanHa1_g3944.t1	CMD052C	no
OG0004277	-	CdcalHa5_g1072.t1	CcyanHa1_g3953.t1	CMD066C	no
OG0004278	-	CdcalHa5_g1076.t1	CcyanHa1_g3957.t1	CMD071C	no
OG0004279	-	CdcalHa5_g1077.t1	CcyanHa1_g3958.t1	CMD072C	no
OG0004280	-	CdcalHa5_g1079.t1	CcyanHa1_g3960.t1	CMD074C	no
OG0004281	-	CdcalHa5_g1063.t1	CcyanHa1_g3964.t1	CMD079C	no
OG0004282	-	CdcalHa5_g4297.t1	CcyanHa1_g3973.t1	CMD092C	no
OG0004283	-	CdcalHa5_g4295.t1	CcyanHa1_g3974.t1	CMD093C	no
OG0004284	-	CdcalHa5_g4280.t1	CcyanHa1_g3978.t1	CMD097C	no
OG0004285	-	-	CcyanHa1_g3985.t1, CcyanHa1_g4237.t1	CMD106C	no
OG0004286	-	CdcalHa5_g414.t1	CcyanHa1_g4000.t1	CMR411C	no
OG0004287	-	CdcalHa5_g2421.t1	CcyanHa1_g4004.t1	CML198C	no
OG0004288	-	CdcalHa5_g2720.t1	CcyanHa1_g4014.t1	CML213C	no
OG0004289	-	CdcalHa5_g2728.t1	CcyanHa1_g4023.t1	CML224C	no
OG0004290	-	CdcalHa5_g2718.t1	CcyanHa1_g4026.t1	CML227C	no
OG0004291	-	CdcalHa5_g2717.t1	CcyanHa1_g4027.t1	CML228C	no
OG0004292	-	CdcalHa5_g2716.t1	CcyanHa1_g4028.t1	CML230C	no
OG0004293	-	CdcalHa5_g2714.t1	CcyanHa1_g4030.t1	CML232C	no
OG0004294	-	CdcalHa5_g2693.t1	CcyanHa1_g4031.t1	CML234C	no
OG0004295	-	CdcalHa5_g2702.t1	CcyanHa1_g4041.t1	CMX095C	no
OG0004296	-	CdcalHa5_g2709.t1	CcyanHa1_g4046.t1	CML253C	no
OG0004297	-	CdcalHa5_g2710.t1	CcyanHa1_g4047.t1	CML254C	no
OG0004298	-	CdcalHa5_g2699.t1	CcyanHa1_g4051.t1	CML258C	no
OG0004299	GpartN1_g3937.t1	-	CcyanHa1_g4060.t1	CML268C	no
OG0004300	-	CdcalHa5_g3988.t1	CcyanHa1_g4061.t1	CML270C	no
OG0004301	-	CdcalHa5_g3995.t1	CcyanHa1_g4067.t1	CML279C	no
OG0004302	-	CdcalHa5_g3997.t1	CcyanHa1_g4069.t1	CML282C	no
OG0004303	-	CdcalHa5_g4001.t1	CcyanHa1_g4072.t1	CML285C	no
OG0004304	-	CdcalHa5_g4009.t1	CcyanHa1_g4081.t1	CML297C	no
OG0004305	-	CdcalHa5_g4011.t1	CcyanHa1_g4082.t1	CML299C	no
OG0004306	-	CdcalHa5_g4012.t1	CcyanHa1_g4083.t1	CML300C	no
OG0004307	-	CdcalHa5_g4013.t1	CcyanHa1_g4084.t1	CML302C	no
OG0004308	-	CdcalHa5_g3984.t1	CcyanHa1_g4095.t1	CML318C	no
OG0004309	-	CdcalHa5_g4028.t1	CcyanHa1_g4103.t1	CML327C	no
OG0004310	-	CdcalHa5_g4026.t1	CcyanHa1_g4105.t1	CML330C	no
OG0004311	-	CdcalHa5_g4000.t1	CcyanHa1_g4110.t1	CML339C	no
OG0004312	-	CdcalHa5_g4170.t1	CcyanHa1_g4118.t1	CMS010C	no
OG0004313	-	CdcalHa5_g4176.t1	CcyanHa1_g4124.t1	CMX110C	no
OG0004314	-	CdcalHa5_g4264.t1	CcyanHa1_g4130.t1	CMX184C	no
OG0004315	-	CdcalHa5_g4209.t1	CcyanHa1_g4131.t1	CMS022C	no
OG0004316	-	CdcalHa5_g4193.t1	CcyanHa1_g4135.t1	CMS026C	no
OG0004317	-	CdcalHa5_g4195.t1	CcyanHa1_g4136.t1	CMS027C	no
OG0004318	-	CdcalHa5_g4116.t1	CcyanHa1_g4149.t1	CMS043C	no
OG0004319	-	CdcalHa5_g4199.t1	CcyanHa1_g4150.t1	CMX186C	no
OG0004320	-	CdcalHa5_g4201.t1	CcyanHa1_g4152.t1	CMS511C	no
OG0004321	-	CdcalHa5_g4234.t1	CcyanHa1_g4169.t1	CMS067C	no
OG0004322	-	CdcalHa5_g4232.t1	CcyanHa1_g4171.t1	CMS073C	no
OG0004323	-	CdcalHa5_g4226.t1	CcyanHa1_g4178.t1	CMS079C	no
OG0004324	-	CdcalHa5_g4243.t1	CcyanHa1_g4188.t1	CMS091C	no
OG0004325	-	CdcalHa5_g4244.t1	CcyanHa1_g4189.t1	CMS092C	no
OG0004326	-	CdcalHa5_g4245.t1	CcyanHa1_g4190.t1	CMS093C	no
OG0004327	-	CdcalHa5_g4256.t1	CcyanHa1_g4199.t1	CMS105C	no
OG0004328	-	CdcalHa5_g4258.t1	CcyanHa1_g4201.t1	CMR355C	no
OG0004329	-	CdcalHa5_g4259.t1	CcyanHa1_g4202.t1	CMR356C	no
OG0004330	-	CdcalHa5_g4260.t1	CcyanHa1_g4203.t1	CMR358C	no
OG0004331	-	CdcalHa5_g1149.t1	CcyanHa1_g4205.t1	CMR361C	no
OG0004332	-	CdcalHa5_g4266.t1	CcyanHa1_g4210.t1	CMX180C	no
OG0004333	-	CdcalHa5_g4267.t1	CcyanHa1_g4211.t1	CMR371C	no
OG0004334	-	CdcalHa5_g4274.t1	CcyanHa1_g4217.t1	CMR375C	no
OG0004335	-	CdcalHa5_g4276.t1	CcyanHa1_g4219.t1	CMR378C	no
OG0004336	-	CdcalHa5_g4278.t1	CcyanHa1_g4222.t1	CMR383C	no
OG0004337	-	CdcalHa5_g1018.t1	CcyanHa1_g4244.t1	CMX025C	no
OG0004338	-	CdcalHa5_g1029.t1	CcyanHa1_g4247.t1	CMD194C	no
OG0004339	GpartN1_g525.t1	-	CcyanHa1_g4248.t1	CMD116C	no
OG0004340	-	CdcalHa5_g1037.t1	CcyanHa1_g4254.t1	CMD122C	no
OG0004341	GpartN1_g1246.t1	-	CcyanHa1_g4255.t1	CMD123C	no
OG0004342	-	CdcalHa5_g4332.t1	CcyanHa1_g4267.t1	CMD142C	no
OG0004343	-	CdcalHa5_g4322.t1	CcyanHa1_g4270.t1	CMD195C	no
OG0004344	-	CdcalHa5_g4328.t1	CcyanHa1_g4275.t1	CMD154C	no
OG0004345	-	CdcalHa5_g4316.t1	CcyanHa1_g4279.t1	CMD161C	no
OG0004346	-	CdcalHa5_g4314.t1	CcyanHa1_g4281.t1	CMD163C	no
OG0004347	-	CdcalHa5_g4313.t1	CcyanHa1_g4282.t1	CMD164C	no
OG0004348	GpartN1_g6954.t1	-	CcyanHa1_g4283.t1	CMD165C	no
OG0004349	-	CdcalHa5_g1052.t1	CcyanHa1_g4286.t1	CMD170C	no
OG0004350	-	CdcalHa5_g1050.t1	CcyanHa1_g4288.t1	CMD173C	no
OG0004351	-	CdcalHa5_g4338.t1	CcyanHa1_g4299.t1	CMX027C	no
OG0004352	-	CdcalHa5_g4540.t1	CcyanHa1_g4312.t1	CMG222C	no
OG0004353	-	CdcalHa5_g4538.t1	CcyanHa1_g4314.t1	CMG011C	no
OG0004354	-	CdcalHa5_g4548.t1	CcyanHa1_g4315.t1	CMG012C	no
OG0004355	-	CdcalHa5_g4551.t1	CcyanHa1_g4318.t1	CMG016C	no
OG0004356	-	CdcalHa5_g4557.t1	CcyanHa1_g4324.t1	CMX038C	no
OG0004357	GpartN1_g5406.t1	-	CcyanHa1_g4327.t1	CMG030C	no
OG0004358	-	CdcalHa5_g4561.t1	CcyanHa1_g4329.t1	CMG032C	no
OG0004359	-	CdcalHa5_g4373.t1	CcyanHa1_g4334.t1	CMG039C	no
OG0004360	-	CdcalHa5_g4388.t1	CcyanHa1_g4348.t1	CMG054C	no
OG0004361	-	CdcalHa5_g3914.t1	CcyanHa1_g4363.t1	CMG075C	no
OG0004362	-	CdcalHa5_g3915.t1	CcyanHa1_g4364.t1	CMG076C	no
OG0004363	-	CdcalHa5_g3919.t1	CcyanHa1_g4368.t1	CMG080C	no
OG0004364	-	CdcalHa5_g3917.t1	CcyanHa1_g4370.t1	CMG084C	no
OG0004365	-	CdcalHa5_g3925.t1	CcyanHa1_g4374.t1	CMG088C	no
OG0004366	GpartN1_g3526.t1	CdcalHa5_g3684.t1	CcyanHa1_g4376.t1	-	no
OG0004367	-	CdcalHa5_g3700.t1	CcyanHa1_g4385.t1	CMG100C	no
OG0004368	-	CdcalHa5_g3706.t1	CcyanHa1_g4391.t1	CMG108C	no
OG0004369	-	CdcalHa5_g3708.t1	CcyanHa1_g4393.t1	CMG110C	no
OG0004370	-	CdcalHa5_g3711.t1	CcyanHa1_g4396.t1	CMG114C	no
OG0004371	-	CdcalHa5_g3713.t1	CcyanHa1_g4398.t1	CMG117C	no
OG0004372	-	CdcalHa5_g3715.t1	CcyanHa1_g4400.t1	CMG119C	no
OG0004373	-	CdcalHa5_g3716.t1	CcyanHa1_g4401.t1	CMG121C	no
OG0004374	GpartN1_g800.t1	-	CcyanHa1_g4405.t1	CMG126C	no
OG0004375	-	CdcalHa5_g3721.t1	CcyanHa1_g4407.t1	CMG129C	no
OG0004376	-	CdcalHa5_g3722.t1	CcyanHa1_g4408.t1	CMG130C	no
OG0004377	-	CdcalHa5_g3724.t1	CcyanHa1_g4410.t1	CMG133C	no
OG0004378	-	CdcalHa5_g637.t1	CcyanHa1_g4416.t1	CMX042C	no
OG0004379	-	CdcalHa5_g3735.t1	CcyanHa1_g4417.t1	CMX043C	no
OG0004380	-	CdcalHa5_g3737.t1	CcyanHa1_g4422.t1	CMG147C	no
OG0004381	-	CdcalHa5_g3739.t1	CcyanHa1_g4424.t1	CMG151C	no
OG0004382	-	CdcalHa5_g3740.t1	CcyanHa1_g4425.t1	CMG152C	no
OG0004383	-	CdcalHa5_g3742.t1	CcyanHa1_g4427.t1	CMG154C	no
OG0004384	-	CdcalHa5_g3743.t1	CcyanHa1_g4428.t1	CMG155C	no
OG0004385	-	CdcalHa5_g3747.t1	CcyanHa1_g4431.t1	CMG159C	no
OG0004386	-	CdcalHa5_g3757.t1	CcyanHa1_g4442.t1	CMG172C	no
OG0004387	-	CdcalHa5_g3760.t1	CcyanHa1_g4444.t1	CMX044C	no
OG0004388	GpartN1_g7222.t1	CdcalHa5_g3764.t1	CcyanHa1_g4447.t1	-	no
OG0004389	-	CdcalHa5_g3772.t1	CcyanHa1_g4452.t1	CMG184C	no
OG0004390	-	CdcalHa5_g3773.t1	CcyanHa1_g4453.t1	CMG185C	no
OG0004391	-	CdcalHa5_g3768.t1	CcyanHa1_g4460.t1	CMG193C	no
OG0004392	-	CdcalHa5_g3577.t1	CcyanHa1_g4465.t1	CMG199C	no
OG0004393	-	CdcalHa5_g3788.t1	CcyanHa1_g4470.t1	CMG205C	no
OG0004394	-	CdcalHa5_g3781.t1	CcyanHa1_g4472.t1	CMG210C	no
OG0004395	-	CdcalHa5_g3785.t1	CcyanHa1_g4480.t1	CMG214C	no
OG0004396	GpartN1_g1143.t1	-	CcyanHa1_g4504.t1	CMR286C	no
OG0004397	-	CdcalHa5_g3974.t1	CcyanHa1_g4512.t1	CMR296C	no
OG0004398	-	CdcalHa5_g3970.t1	CcyanHa1_g4515.t1	CMR301C	no
OG0004399	-	CdcalHa5_g3967.t1	CcyanHa1_g4517.t1	CMR304C	no
OG0004400	-	CdcalHa5_g3966.t1	CcyanHa1_g4518.t1	CMR305C	no
OG0004401	-	CdcalHa5_g3963.t1	CcyanHa1_g4520.t1	CMX174C	no
OG0004402	-	CdcalHa5_g3962.t1	CcyanHa1_g4521.t1	CMR308C	no
OG0004403	-	CdcalHa5_g3980.t1	CcyanHa1_g4523.t1	CMX175C	no
OG0004404	-	CdcalHa5_g3956.t1	CcyanHa1_g4528.t1	CMX176C	no
OG0004405	-	CdcalHa5_g3954.t1	CcyanHa1_g4530.t1	CMR316C	no
OG0004406	-	CdcalHa5_g3952.t1	CcyanHa1_g4532.t1	CMR317C	no
OG0004407	GpartN1_g5076.t1	CdcalHa5_g3949.t1	CcyanHa1_g4536.t1	-	no
OG0004408	-	CdcalHa5_g4289.t1	CcyanHa1_g4538.t1	CMR322C	no
OG0004409	-	CdcalHa5_g3941.t1	CcyanHa1_g4542.t1	CMR327C	no
OG0004410	-	CdcalHa5_g3940.t1	CcyanHa1_g4543.t1	CMR328C	no
OG0004411	-	CdcalHa5_g3935.t1	CcyanHa1_g4548.t1	CMR337C	no
OG0004412	-	CdcalHa5_g3929.t1	CcyanHa1_g4553.t1	CMR346C	no
OG0004413	-	CdcalHa5_g3927.t1	CcyanHa1_g4556.t1	CMR351C	no
OG0004414	-	CdcalHa5_g3688.t1	CcyanHa1_g4560.t1	CMS108C	no
OG0004415	-	CdcalHa5_g3686.t1	CcyanHa1_g4562.t1	CMS113C	no
OG0004416	-	CdcalHa5_g3679.t1	CcyanHa1_g4567.t1	CMS118C	no
OG0004417	-	CdcalHa5_g3671.t1	CcyanHa1_g4582.t1	CMS135C	no
OG0004418	-	CdcalHa5_g3669.t1	CcyanHa1_g4584.t1	CMX191C	no
OG0004419	-	CdcalHa5_g3666.t1	CcyanHa1_g4587.t1	CMS141C	no
OG0004420	-	CdcalHa5_g3665.t1	CcyanHa1_g4588.t1	CMX192C	no
OG0004421	-	CdcalHa5_g3653.t1	CcyanHa1_g4592.t1	CMS146C	no
OG0004422	GpartN1_g547.t1	-	CcyanHa1_g4594.t1	CMS149C	no
OG0004423	-	CdcalHa5_g3648.t1	CcyanHa1_g4595.t1	CMS150C	no
OG0004424	-	CdcalHa5_g3458.t1	CcyanHa1_g4599.t1	CMS157C	no
OG0004425	-	CdcalHa5_g3634.t1	CcyanHa1_g4606.t1	CMS167C	no
OG0004426	-	CdcalHa5_g3632.t1	CcyanHa1_g4609.t1	CMS170C	no
OG0004427	-	CdcalHa5_g3631.t1	CcyanHa1_g4610.t1	CMS172C	no
OG0004428	-	CdcalHa5_g3629.t1	CcyanHa1_g4612.t1	CMX193C	no
OG0004429	-	CdcalHa5_g3627.t1	CcyanHa1_g4614.t1	CMS177C	no
OG0004430	-	CdcalHa5_g3626.t1	CcyanHa1_g4615.t1	CMJ029C	no
OG0004431	-	CdcalHa5_g3618.t1	CcyanHa1_g4623.t1	CMJ328C	no
OG0004432	-	CdcalHa5_g3617.t1	CcyanHa1_g4624.t1	CMJ329C	no
OG0004433	-	CdcalHa5_g3612.t1	CcyanHa1_g4630.t1	CMX074C	no
OG0004434	-	CdcalHa5_g3598.t1	CcyanHa1_g4638.t1	CMJ018C	no
OG0004435	-	CdcalHa5_g3595.t1	CcyanHa1_g4643.t1	CMJ012C	no
OG0004436	-	CdcalHa5_g3606.t1	CcyanHa1_g4645.t1	CMX072C	no
OG0004437	-	CdcalHa5_g3605.t1	CcyanHa1_g4646.t1	CMJ010C	no
OG0004438	-	CdcalHa5_g3137.t1	CcyanHa1_g4656.t1	CMB006C	no
OG0004439	GpartN1_g2054.t1	-	CcyanHa1_g4659.t1	CMB009C	no
OG0004440	-	CdcalHa5_g4833.t1	CcyanHa1_g4668.t1	CMB023C	no
OG0004441	-	CdcalHa5_g4837.t1	CcyanHa1_g4673.t1	CMB029C	no
OG0004442	-	CdcalHa5_g3259.t1	CcyanHa1_g4674.t1	CMB030C	no
OG0004443	-	CdcalHa5_g3262.t1	CcyanHa1_g4677.t1	CMB034C	no
OG0004444	-	CdcalHa5_g3264.t1	CcyanHa1_g4679.t1	CMB036C	no
OG0004445	GpartN1_g4903.t1	-	CcyanHa1_g4689.t1	CMB080C	no
OG0004446	-	CdcalHa5_g3299.t1	CcyanHa1_g4691.t1	CMB078C	no
OG0004447	-	CdcalHa5_g3291.t1	CcyanHa1_g4698.t1	CMB071C	no
OG0004448	-	CdcalHa5_g3284.t1	CcyanHa1_g4701.t1	CMB066C	no
OG0004449	-	CdcalHa5_g3287.t1	CcyanHa1_g4706.t1	CMB061C	no
OG0004450	-	CdcalHa5_g3283.t1	CcyanHa1_g4707.t1	CMB060C	no
OG0004451	-	CdcalHa5_g3279.t1	CcyanHa1_g4711.t1	CMB054C	no
OG0004452	-	CdcalHa5_g3274.t1	CcyanHa1_g4716.t1	CMB050C	no
OG0004453	-	CdcalHa5_g3272.t1	CcyanHa1_g4718.t1	CMB047C	no
OG0004454	-	CdcalHa5_g2639.t1	CcyanHa1_g4723.t1	CMB086C	no
OG0004455	-	CdcalHa5_g3305.t1	CcyanHa1_g4726.t1	CMB089C	no
OG0004456	-	CdcalHa5_g3304.t1	CcyanHa1_g4727.t1	CMB091C	no
OG0004457	-	CdcalHa5_g3309.t1	CcyanHa1_g4728.t1	CMB092C	no
OG0004458	-	CdcalHa5_g3310.t1	CcyanHa1_g4729.t1	CMB093C	no
OG0004459	-	CdcalHa5_g3311.t1	CcyanHa1_g4730.t1	CMB094C	no
OG0004460	-	CdcalHa5_g3313.t1	CcyanHa1_g4732.t1	CMB097C	no
OG0004461	-	CdcalHa5_g3314.t1	CcyanHa1_g4733.t1	CMB098C	no
OG0004462	-	CdcalHa5_g3316.t1	CcyanHa1_g4735.t1	CMB101C	no
OG0004463	-	CdcalHa5_g3354.t1	CcyanHa1_g4743.t1	CMB113C	no
OG0004464	-	CdcalHa5_g3353.t1	CcyanHa1_g4744.t1	CMB114C	no
OG0004465	-	CdcalHa5_g3352.t1	CcyanHa1_g4745.t1	CMB115C	no
OG0004466	-	CdcalHa5_g3349.t1	CcyanHa1_g4749.t1	CMB119C	no
OG0004467	-	CdcalHa5_g3348.t1	CcyanHa1_g4750.t1	CMB120C	no
OG0004468	-	CdcalHa5_g3343.t1	CcyanHa1_g4754.t1	CMB124C	no
OG0004469	-	CdcalHa5_g3339.t1	CcyanHa1_g4758.t1	CMX019C	no
OG0004470	-	CdcalHa5_g3336.t1	CcyanHa1_g4760.t1	CMX020C	no
OG0004471	-	CdcalHa5_g3335.t1	CcyanHa1_g4762.t1	CMB135C	no
OG0004472	-	CdcalHa5_g3322.t1	CcyanHa1_g4772.t1	CMB153C	no
OG0004473	-	CdcalHa5_g4793.t1	CcyanHa1_g4784.t1	CMA005C	no
OG0004474	-	CdcalHa5_g4808.t1	CcyanHa1_g4791.t1	CMA016C	no
OG0004475	-	CdcalHa5_g4805.t1	CcyanHa1_g4794.t1	CMA021C	no
OG0004476	-	CdcalHa5_g4798.t1	CcyanHa1_g4795.t1	CMA022C	no
OG0004477	-	CdcalHa5_g4803.t1	CcyanHa1_g4802.t1	CMA029C	no
OG0004478	-	CdcalHa5_g4790.t1	CcyanHa1_g4803.t1	CMA031C	no
OG0004479	-	CdcalHa5_g4784.t1	CcyanHa1_g4809.t1	CMA039C	no
OG0004480	-	CdcalHa5_g4783.t1	CcyanHa1_g4810.t1	CMA040C	no
OG0004481	-	CdcalHa5_g4615.t1	CcyanHa1_g4822.t1	CMA056C	no
OG0004482	-	CdcalHa5_g4617.t1	CcyanHa1_g4824.t1	CMX014C	no
OG0004483	-	CdcalHa5_g4619.t1	CcyanHa1_g4826.t1	CMA086C	no
OG0004484	-	CdcalHa5_g4620.t1	CcyanHa1_g4827.t1	CMA085C	no
OG0004485	-	CdcalHa5_g4621.t1	CcyanHa1_g4828.t1	CMA083C	no
OG0004486	-	CdcalHa5_g4640.t1	CcyanHa1_g4839.t1	CMA067C	no
OG0004487	-	CdcalHa5_g4630.t1	CcyanHa1_g4848.t1	CMA089C	no
OG0004488	-	CdcalHa5_g4628.t1	CcyanHa1_g4850.t1	CMA091C	no
OG0004489	-	CdcalHa5_g4657.t1	CcyanHa1_g4855.t1	CMX015C	no
OG0004490	-	CdcalHa5_g4654.t1	CcyanHa1_g4858.t1	CMA105C	no
OG0004491	GpartN1_g5304.t1	-	CcyanHa1_g4862.t1	CMA111C	no
OG0004492	-	CdcalHa5_g4645.t1	CcyanHa1_g4864.t1	CMA115C	no
OG0004493	-	CdcalHa5_g4662.t1	CcyanHa1_g4870.t1	CMA124C	no
OG0004494	-	CdcalHa5_g4667.t1	CcyanHa1_g4873.t1	CMA128C	no
OG0004495	-	CdcalHa5_g4668.t1	CcyanHa1_g4874.t1	CMA129C	no
OG0004496	GpartN1_g7320.t1	CdcalHa5_g3332.t1	-	CMB145C	no
OG0004497	-	-	-	CME115C, CMR094C, CMT349C	no
OG0004498	GpartN1_g408.t1	CdcalHa5_g2633.t1	-	CMJ183C	no
OG0004499	GpartN1_g7492.t1	CdcalHa5_g1933.t1	-	CMS386C	no
OG0004500	GpartN1_g2529.t1	CdcalHa5_g1969.t1	-	CMS431C	no
OG0004501	GpartN1_g95.t1	CdcalHa5_g107.t1	-	CMT208C	no
OG0004502	GpartN1_g2012.t1	CdcalHa5_g517.t1	-	CMT255C	no
OG0004503	-	CdcalHa5_g103.t1, CdcalHa5_g104.t1, CdcalHa5_g105.t1	-	-	no
OG0004504	GpartN1_g7547.t1	CdcalHa5_g256.t1, CdcalHa5_g257.t1	-	-	no
OG0004505	-	CdcalHa5_g317.t1, CdcalHa5_g319.t1, CdcalHa5_g356.t1	-	-	no
OG0004506	GpartN1_g1505.t1, GpartN1_g458.t1	CdcalHa5_g459.t1	-	-	no
OG0004507	GpartN1_g1693.t1, GpartN1_g6284.t1	CdcalHa5_g511.t1	-	-	no
OG0004508	GpartN1_g6432.t1, GpartN1_g7064.t1	CdcalHa5_g512.t1	-	-	no
OG0004509	GpartN1_g6880.t1, GpartN1_g7094.t1	CdcalHa5_g544.t1	-	-	no
OG0004510	GpartN1_g2330.t1, GpartN1_g2824.t1	CdcalHa5_g709.t1	-	-	no
OG0004511	GpartN1_g1370.t1, GpartN1_g2543.t1	CdcalHa5_g1766.t1	-	-	no
OG0004512	GpartN1_g3934.t1, GpartN1_g686.t1	CdcalHa5_g2002.t1	-	-	no
OG0004513	GpartN1_g1145.t1	CdcalHa5_g2129.t1, CdcalHa5_g4727.t1	-	-	no
OG0004514	GpartN1_g6634.t1, GpartN1_g917.t1	CdcalHa5_g2438.t1	-	-	no
OG0004515	GpartN1_g1877.t1, GpartN1_g4844.t1	CdcalHa5_g2458.t1	-	-	no
OG0004516	GpartN1_g6543.t1	CdcalHa5_g2548.t1, CdcalHa5_g2549.t1	-	-	no
OG0004517	GpartN1_g314.t1, GpartN1_g708.t1	CdcalHa5_g2619.t1	-	-	no
OG0004518	GpartN1_g6458.t1, GpartN1_g7039.t1	CdcalHa5_g2888.t1	-	-	no
OG0004519	GpartN1_g6475.t1, GpartN1_g7021.t1	CdcalHa5_g3008.t1	-	-	no
OG0004520	GpartN1_g2000.t1, GpartN1_g2901.t1	CdcalHa5_g3124.t1	-	-	no
OG0004521	GpartN1_g5346.t1, GpartN1_g809.t1	CdcalHa5_g4043.t1	-	-	no
OG0004522	GpartN1_g6501.t1, GpartN1_g6995.t1	CdcalHa5_g4050.t1	-	-	no
OG0004523	GpartN1_g2098.t1, GpartN1_g5156.t1	CdcalHa5_g4142.t1	-	-	no
OG0004524	GpartN1_g145.t1, GpartN1_g3291.t1	CdcalHa5_g4400.t1	-	-	no
OG0004525	GpartN1_g6632.t1, GpartN1_g915.t1	CdcalHa5_g4604.t1	-	-	no
OG0004526	GpartN1_g6449.t1, GpartN1_g7047.t1	CdcalHa5_g4665.t1	-	-	no
OG0004527	GpartN1_g1401.t1, GpartN1_g2497.t1	CdcalHa5_g4854.t1	-	-	no
OG0004528	GpartN1_g1380.t1, GpartN1_g2518.t1	CdcalHa5_g4871.t1	-	-	no
OG0004529	GpartN1_g2654.t1, GpartN1_g3003.t1	CdcalHa5_g4905.t1	-	-	no
OG0004530	GpartN1_g2568.t1, GpartN1_g27.t1, GpartN1_g5351.t1	-	-	-	no
OG0004531	GpartN1_g2282.t1, GpartN1_g36.t1, GpartN1_g7166.t1	-	-	-	no
OG0004532	GpartN1_g2620.t1, GpartN1_g42.t1, GpartN1_g4964.t1	-	-	-	no
OG0004533	GpartN1_g52.t1, GpartN1_g6639.t1, GpartN1_g922.t1	-	-	-	no
OG0004534	GpartN1_g170.t1, GpartN1_g5986.t1, GpartN1_g6124.t1	-	-	-	no
OG0004535	GpartN1_g336.t1, GpartN1_g3925.t1, GpartN1_g4906.t1	-	-	-	no
OG0004536	GpartN1_g1001.t1, GpartN1_g375.t1, GpartN1_g5199.t1	-	-	-	no
OG0004537	GpartN1_g3216.t1, GpartN1_g421.t1, GpartN1_g422.t1	-	-	-	no
OG0004538	GpartN1_g1555.t1, GpartN1_g2736.t1, GpartN1_g508.t1	-	-	-	no
OG0004539	GpartN1_g574.t1, GpartN1_g5767.t1, GpartN1_g6423.t1	-	-	-	no
OG0004540	GpartN1_g1313.t1, GpartN1_g3689.t1, GpartN1_g626.t1	-	-	-	no
OG0004541	GpartN1_g4896.t1, GpartN1_g631.t1, GpartN1_g761.t1	-	-	-	no
OG0004542	GpartN1_g670.t1, GpartN1_g7585.t1, GpartN1_g7766.t1	-	-	-	no
OG0004543	GpartN1_g1811.t1, GpartN1_g4778.t1, GpartN1_g685.t1	-	-	-	no
OG0004544	GpartN1_g2624.t1, GpartN1_g4960.t1, GpartN1_g750.t1	-	-	-	no
OG0004545	GpartN1_g5442.t1, GpartN1_g6617.t1, GpartN1_g900.t1	-	-	-	no
OG0004546	GpartN1_g1016.t1, GpartN1_g5184.t1, GpartN1_g6177.t1	-	-	-	no
OG0004547	GpartN1_g1022.t1, GpartN1_g7734.t1, GpartN1_g7736.t1	-	-	-	no
OG0004548	GpartN1_g1179.t1, GpartN1_g1431.t1, GpartN1_g2412.t1	-	-	-	no
OG0004549	GpartN1_g1184.t1, GpartN1_g2731.t1, GpartN1_g3163.t1	-	-	-	no
OG0004550	GpartN1_g1202.t1, GpartN1_g3805.t1, GpartN1_g3806.t1	-	-	-	no
OG0004551	GpartN1_g1378.t1, GpartN1_g2520.t1, GpartN1_g2521.t1	-	-	-	no
OG0004552	GpartN1_g1408.t1, GpartN1_g5258.t1, GpartN1_g5875.t1	-	-	-	no
OG0004553	GpartN1_g1411.t1, GpartN1_g5261.t1, GpartN1_g5878.t1	-	-	-	no
OG0004554	GpartN1_g1412.t1, GpartN1_g5262.t1, GpartN1_g5879.t1	-	-	-	no
OG0004555	GpartN1_g1415.t1, GpartN1_g5265.t1, GpartN1_g5882.t1	-	-	-	no
OG0004556	GpartN1_g1417.t1, GpartN1_g5267.t1, GpartN1_g5884.t1	-	-	-	no
OG0004557	GpartN1_g1633.t1, GpartN1_g2723.t1, GpartN1_g6241.t1	-	-	-	no
OG0004558	GpartN1_g1771.t1, GpartN1_g6473.t1, GpartN1_g7023.t1	-	-	-	no
OG0004559	GpartN1_g1777.t1, GpartN1_g1923.t1, GpartN1_g1938.t1	-	-	-	no
OG0004560	GpartN1_g1812.t1, GpartN1_g4779.t1, GpartN1_g6518.t1	-	-	-	no
OG0004561	GpartN1_g1822.t1, GpartN1_g3761.t1, GpartN1_g4789.t1	-	-	-	no
OG0004562	GpartN1_g1911.t1, GpartN1_g4878.t1, GpartN1_g6832.t1	-	-	-	no
OG0004563	GpartN1_g1975.t1, GpartN1_g2876.t1, GpartN1_g4566.t1	-	-	-	no
OG0004564	GpartN1_g2045.t1, GpartN1_g2749.t1, GpartN1_g5635.t1	-	-	-	no
OG0004565	GpartN1_g2090.t1, GpartN1_g6676.t1, GpartN1_g7622.t1	-	-	-	no
OG0004566	GpartN1_g2109.t1, GpartN1_g2561.t1, GpartN1_g5145.t1	-	-	-	no
OG0004567	GpartN1_g2176.t1, GpartN1_g6444.t1, GpartN1_g7052.t1	-	-	-	no
OG0004568	GpartN1_g2223.t1, GpartN1_g4485.t1, GpartN1_g4486.t1	-	-	-	no
OG0004569	GpartN1_g2250.t1, GpartN1_g3876.t1, GpartN1_g6540.t1	-	-	-	no
OG0004570	GpartN1_g2296.t1, GpartN1_g2475.t1, GpartN1_g2790.t1	-	-	-	no
OG0004571	GpartN1_g2303.t1, GpartN1_g2797.t1, GpartN1_g5783.t1	-	-	-	no
OG0004572	GpartN1_g2343.t1, GpartN1_g2837.t1, GpartN1_g5818.t1	-	-	-	no
OG0004573	GpartN1_g2537.t1, GpartN1_g2668.t1, GpartN1_g3017.t1	-	-	-	no
OG0004574	GpartN1_g2631.t1, GpartN1_g2980.t1, GpartN1_g3633.t1	-	-	-	no
OG0004575	GpartN1_g2677.t1, GpartN1_g2678.t1, GpartN1_g3024.t1	-	-	-	no
OG0004576	GpartN1_g2943.t1, GpartN1_g3871.t1, GpartN1_g7185.t1	-	-	-	no
OG0004577	GpartN1_g3199.t1, GpartN1_g3750.t1, GpartN1_g5700.t1	-	-	-	no
OG0004578	GpartN1_g3314.t1, GpartN1_g4066.t1, GpartN1_g4672.t1	-	-	-	no
OG0004579	GpartN1_g3316.t1, GpartN1_g4068.t1, GpartN1_g4674.t1	-	-	-	no
OG0004580	GpartN1_g3318.t1, GpartN1_g4070.t1, GpartN1_g4676.t1	-	-	-	no
OG0004581	GpartN1_g3321.t1, GpartN1_g4073.t1, GpartN1_g4679.t1	-	-	-	no
OG0004582	GpartN1_g3323.t1, GpartN1_g4075.t1, GpartN1_g4681.t1	-	-	-	no
OG0004583	GpartN1_g3324.t1, GpartN1_g4076.t1, GpartN1_g4682.t1	-	-	-	no
OG0004584	GpartN1_g3329.t1, GpartN1_g4081.t1, GpartN1_g4687.t1	-	-	-	no
OG0004585	GpartN1_g3330.t1, GpartN1_g4082.t1, GpartN1_g4688.t1	-	-	-	no
OG0004586	GpartN1_g3331.t1, GpartN1_g4083.t1, GpartN1_g4689.t1	-	-	-	no
OG0004587	GpartN1_g3335.t1, GpartN1_g4087.t1, GpartN1_g4693.t1	-	-	-	no
OG0004588	GpartN1_g3385.t1, GpartN1_g4134.t1, GpartN1_g4742.t1	-	-	-	no
OG0004589	GpartN1_g3386.t1, GpartN1_g4135.t1, GpartN1_g4743.t1	-	-	-	no
OG0004590	GpartN1_g3387.t1, GpartN1_g4136.t1, GpartN1_g4744.t1	-	-	-	no
OG0004591	GpartN1_g3388.t1, GpartN1_g4137.t1, GpartN1_g4745.t1	-	-	-	no
OG0004592	GpartN1_g3392.t1, GpartN1_g4141.t1, GpartN1_g4749.t1	-	-	-	no
OG0004593	GpartN1_g3393.t1, GpartN1_g4142.t1, GpartN1_g4750.t1	-	-	-	no
OG0004594	GpartN1_g3397.t1, GpartN1_g4146.t1, GpartN1_g4754.t1	-	-	-	no
OG0004595	GpartN1_g3398.t1, GpartN1_g4147.t1, GpartN1_g4755.t1	-	-	-	no
OG0004596	GpartN1_g3400.t1, GpartN1_g4149.t1, GpartN1_g4757.t1	-	-	-	no
OG0004597	GpartN1_g3402.t1, GpartN1_g4151.t1, GpartN1_g4759.t1	-	-	-	no
OG0004598	GpartN1_g3405.t1, GpartN1_g4154.t1, GpartN1_g4762.t1	-	-	-	no
OG0004599	GpartN1_g3406.t1, GpartN1_g4155.t1, GpartN1_g4763.t1	-	-	-	no
OG0004600	GpartN1_g3409.t1, GpartN1_g4158.t1, GpartN1_g4766.t1	-	-	-	no
OG0004601	GpartN1_g3850.t1, GpartN1_g4463.t1, GpartN1_g5527.t1	-	-	-	no
OG0004602	GpartN1_g3962.t1, GpartN1_g5950.t1, GpartN1_g7653.t1	-	-	-	no
OG0004603	GpartN1_g4044.t1, GpartN1_g6497.t1, GpartN1_g6999.t1	-	-	-	no
OG0004604	GpartN1_g4089.t1, GpartN1_g4697.t1, GpartN1_g5326.t1	-	-	-	no
OG0004605	GpartN1_g4090.t1, GpartN1_g4698.t1, GpartN1_g5325.t1	-	-	-	no
OG0004606	GpartN1_g4092.t1, GpartN1_g4700.t1, GpartN1_g5323.t1	-	-	-	no
OG0004607	GpartN1_g4093.t1, GpartN1_g4701.t1, GpartN1_g5322.t1	-	-	-	no
OG0004608	GpartN1_g4094.t1, GpartN1_g4702.t1, GpartN1_g5321.t1	-	-	-	no
OG0004609	GpartN1_g4121.t1, GpartN1_g4729.t1, GpartN1_g7145.t1	-	-	-	no
OG0004610	GpartN1_g4199.t1, GpartN1_g4344.t1, GpartN1_g5995.t1	-	-	-	no
OG0004611	GpartN1_g4250.t1, GpartN1_g4293.t1, GpartN1_g5815.t1	-	-	-	no
OG0004612	GpartN1_g4408.t1, GpartN1_g4630.t1, GpartN1_g5648.t1	-	-	-	no
OG0004613	GpartN1_g4564.t1, GpartN1_g5071.t1, GpartN1_g6353.t1	-	-	-	no
OG0004614	GpartN1_g5766.t1, GpartN1_g6422.t1, GpartN1_g7454.t1	-	-	-	no
OG0004615	GpartN1_g5945.t1, GpartN1_g6022.t1, GpartN1_g6776.t1	-	-	-	no
OG0004616	GpartN1_g6044.t1, GpartN1_g7785.t1, GpartN1_g7815.t1	-	-	-	no
OG0004617	GpartN1_g6453.t1, GpartN1_g6454.t1, GpartN1_g7043.t1	-	-	-	no
OG0004618	GpartN1_g7398.t1, GpartN1_g7795.t1, GpartN1_g7805.t1	-	-	-	no
OG0004619	GpartN1_g7399.t1, GpartN1_g7794.t1, GpartN1_g7806.t1	-	-	-	no
OG0004620	GpartN1_g7406.t1, GpartN1_g7787.t1, GpartN1_g7813.t1	-	-	-	no
OG0004621	-	-	CcyanHa1_g19.t1	CME149C	no
OG0004622	-	-	CcyanHa1_g28.t1	CME138C	no
OG0004623	-	CdcalHa5_g425.t1	CcyanHa1_g59.t1	-	no
OG0004624	-	-	CcyanHa1_g62.t1	CMT155C	no
OG0004625	-	-	CcyanHa1_g71.t1	CMT165C	no
OG0004626	-	-	CcyanHa1_g86.t1	CMT204C	no
OG0004627	-	-	CcyanHa1_g126.t1	CMT233C	no
OG0004628	-	-	CcyanHa1_g128.t1	CMT236C	no
OG0004629	-	-	CcyanHa1_g139.t1	CMX212C	no
OG0004630	-	-	CcyanHa1_g160.t1	CMT270C	no
OG0004631	-	-	CcyanHa1_g164.t1	CMT265C	no
OG0004632	-	-	CcyanHa1_g201.t1	CMX217C	no
OG0004633	-	-	CcyanHa1_g205.t1	CMT339C	no
OG0004634	-	-	CcyanHa1_g206.t1	CMT340C	no
OG0004635	-	-	CcyanHa1_g256.t1	CMX219C	no
OG0004636	-	-	CcyanHa1_g267.t1	CMX221C	no
OG0004637	-	-	CcyanHa1_g312.t1 (intron)	CMT476C (intron)	yes
OG0004638	-	-	CcyanHa1_g313.t1	CMT473C	no
OG0004639	-	-	CcyanHa1_g317.t1	CMT480C	no
OG0004640	-	-	CcyanHa1_g319.t1	CMT482C	no
OG0004641	-	-	CcyanHa1_g349.t1	CMS519C	no
OG0004642	-	-	CcyanHa1_g373.t1	CMF101C	no
OG0004643	-	-	CcyanHa1_g413.t1	CMX033C	no
OG0004644	-	-	CcyanHa1_g445.t1	CMX031C	no
OG0004645	-	-	CcyanHa1_g446.t1	CMF007C	no
OG0004646	-	-	CcyanHa1_g484.t1	CMR061C	no
OG0004647	-	-	CcyanHa1_g487.t1	CMR065C	no
OG0004648	-	-	CcyanHa1_g501.t1	CMR084C	no
OG0004649	-	-	CcyanHa1_g537.t1	CMR132C	no
OG0004650	-	-	CcyanHa1_g546.t1	CMR145C	no
OG0004651	-	-	CcyanHa1_g561.t1	CMR168C	no
OG0004652	-	-	CcyanHa1_g570.t1	CMR180C	no
OG0004653	-	-	CcyanHa1_g604.t1	CMJ061C	no
OG0004654	-	-	CcyanHa1_g608.t1	CMJ068C	no
OG0004655	-	-	CcyanHa1_g636.t1	CMJ097C	no
OG0004656	-	-	CcyanHa1_g646.t1	CMX076C	no
OG0004657	-	-	CcyanHa1_g663.t1	CMX077C	no
OG0004658	-	CdcalHa5_g2681.t1	CcyanHa1_g664.t1	-	no
OG0004659	-	-	CcyanHa1_g706.t1	CMJ175C	no
OG0004660	-	-	CcyanHa1_g733.t1	CMX078C	no
OG0004661	-	-	CcyanHa1_g780.t1	CMJ281C	no
OG0004662	-	-	CcyanHa1_g810.t1	CMQ014C	no
OG0004663	-	-	CcyanHa1_g825.t1	CMQ031C	no
OG0004664	-	-	CcyanHa1_g840.t1	CMX152C	no
OG0004665	-	-	CcyanHa1_g860.t1	CMX154C	no
OG0004666	-	-	CcyanHa1_g881.t1	CMX157C	no
OG0004667	-	CdcalHa5_g3092.t1	CcyanHa1_g916.t1	-	no
OG0004668	-	-	CcyanHa1_g918.t1	CMQ150C	no
OG0004669	-	-	CcyanHa1_g944.t1	CMQ180C	no
OG0004670	-	-	CcyanHa1_g958.t1	CMQ196C	no
OG0004671	-	-	CcyanHa1_g967.t1	CMQ206C	no
OG0004672	-	-	CcyanHa1_g973.t1	CMQ214C	no
OG0004673	-	-	CcyanHa1_g981.t1	CMQ227C	no
OG0004674	-	-	CcyanHa1_g1005.t1	CMQ254C	no
OG0004675	-	-	CcyanHa1_g1015.t1	CMQ267C	no
OG0004676	-	-	CcyanHa1_g1022.t1	CMQ277C	no
OG0004677	-	-	CcyanHa1_g1046.t1	CMP207C	no
OG0004678	-	CdcalHa5_g3192.t1	CcyanHa1_g1054.t1	-	no
OG0004679	-	-	CcyanHa1_g1057.t1	CMX143C	no
OG0004680	-	-	CcyanHa1_g1086.t1	CMP263C	no
OG0004681	-	-	CcyanHa1_g1114.t1	CMP300C	no
OG0004682	-	-	CcyanHa1_g1119.t1	CMP307C	no
OG0004683	-	-	CcyanHa1_g1121.t1	CMP309C	no
OG0004684	-	-	CcyanHa1_g1135.t1	CMX147C	no
OG0004685	-	-	CcyanHa1_g1136.t1	CMP331C	no
OG0004686	-	-	CcyanHa1_g1138.t1	CMX148C	no
OG0004687	-	-	CcyanHa1_g1145.t1	CMP341C	no
OG0004688	-	-	CcyanHa1_g1150.t1	CMP350C	no
OG0004689	-	-	CcyanHa1_g1155.t1	CMX149C	no
OG0004690	-	-	CcyanHa1_g1175.t1	CMX030C	no
OG0004691	-	-	CcyanHa1_g1210.t1	CMO047C	no
OG0004692	-	-	CcyanHa1_g1227.t1	CMO073C	no
OG0004693	-	-	CcyanHa1_g1293.t1	CMX135C	no
OG0004694	-	-	CcyanHa1_g1310.t1	CMX137C	no
OG0004695	-	-	CcyanHa1_g1334.t1	CMO205C	no
OG0004696	-	-	CcyanHa1_g1379.t1	CMO259C	no
OG0004697	-	-	CcyanHa1_g1422.t1	CMO315C	no
OG0004698	-	-	CcyanHa1_g1431.t1	CMO325C	no
OG0004699	-	-	CcyanHa1_g1435.t1	CMO372C	no
OG0004700	-	-	CcyanHa1_g1448.t1	CMO349C	no
OG0004701	-	-	CcyanHa1_g1482.t1	CMP036C	no
OG0004702	-	-	CcyanHa1_g1571.t1	CMP161C	no
OG0004703	-	-	CcyanHa1_g1579.t1	CMP171C	no
OG0004704	-	-	CcyanHa1_g1606.t1	CMQ313C	no
OG0004705	-	-	CcyanHa1_g1612.t1	CMQ320C	no
OG0004706	-	-	CcyanHa1_g1617.t1	CMQ328C	no
OG0004707	-	-	CcyanHa1_g1643.t1	CMQ362C	no
OG0004708	-	-	CcyanHa1_g1665.t1	CMX165C	no
OG0004709	-	CdcalHa5_g3152.t1	CcyanHa1_g1690.t1	-	no
OG0004710	-	-	CcyanHa1_g1698.t1	CMQ443C	no
OG0004711	-	-	CcyanHa1_g1702.t1	CMX169C	no
OG0004712	-	-	CcyanHa1_g1734.t1	CMX231C	no
OG0004713	-	-	CcyanHa1_g1787.t1	CMX088C	no
OG0004714	-	-	CcyanHa1_g1813.t1	CML064C	no
OG0004715	-	-	CcyanHa1_g1819.t1	CMX090C	no
OG0004716	-	-	CcyanHa1_g1832.t1	CML087C	no
OG0004717	-	-	CcyanHa1_g1835.t1	CML092C	no
OG0004718	-	-	CcyanHa1_g1859.t1	CML121C	no
OG0004719	-	-	CcyanHa1_g1881.t1	CML147C	no
OG0004720	-	-	CcyanHa1_g1890.t1	CML161C	no
OG0004721	-	-	CcyanHa1_g1892.t1	CML163C	no
OG0004722	-	-	CcyanHa1_g1894.t1	CML165C	no
OG0004723	-	-	CcyanHa1_g1922.t1	CMX093C	no
OG0004724	-	-	CcyanHa1_g1939.t1	CMR427C	no
OG0004725	-	-	CcyanHa1_g1945.t1	CMR439C	no
OG0004726	-	-	CcyanHa1_g1957.t1	CMR455C	no
OG0004727	-	-	CcyanHa1_g1969.t1	CMR471C	no
OG0004728	-	-	CcyanHa1_g1986.t1	CMR502C	no
OG0004729	-	-	CcyanHa1_g1995.t1	CMF179C	no
OG0004730	-	-	CcyanHa1_g2031.t1	CMX035C	no
OG0004731	-	-	CcyanHa1_g2102.t1	CMS312C	no
OG0004732	-	-	CcyanHa1_g2105.t1	CMS317C	no
OG0004733	-	-	CcyanHa1_g2119.t1	CMS334C	no
OG0004734	-	-	CcyanHa1_g2132.t1	CMS349C	no
OG0004735	-	-	CcyanHa1_g2142.t1	CMS360C	no
OG0004736	-	-	CcyanHa1_g2176.t1	CMS408C	no
OG0004737	-	-	CcyanHa1_g2178.t1	CMS411C	no
OG0004738	-	-	CcyanHa1_g2202.t1	CMX205C	no
OG0004739	-	-	CcyanHa1_g2222.t1	CMS468C	no
OG0004740	-	-	CcyanHa1_g2259.t1, CcyanHa1_g4489.t1	-	no
OG0004741	-	-	CcyanHa1_g2272.t1	CMN024C	no
OG0004742	-	-	CcyanHa1_g2273.t1	CMX109C	no
OG0004743	-	-	CcyanHa1_g2296.t1	CMN063C	no
OG0004744	-	-	CcyanHa1_g2303.t1	CMX112C	no
OG0004745	-	-	CcyanHa1_g2316.t1	CMX115C	no
OG0004746	-	-	CcyanHa1_g2327.t1	CMX117C	no
OG0004747	-	-	CcyanHa1_g2354.t1	CMX118C	no
OG0004748	-	-	CcyanHa1_g2360.t1	CMX119C	no
OG0004749	-	-	CcyanHa1_g2421.t1	CMX121C	no
OG0004750	-	-	CcyanHa1_g2440.t1	CMX124C	no
OG0004751	-	-	CcyanHa1_g2441.t1	CMX125C	no
OG0004752	-	-	CcyanHa1_g2461.t1	CMX127C	no
OG0004753	-	-	CcyanHa1_g2471.t1	CMN280C	no
OG0004754	-	-	CcyanHa1_g2472.t1	CMN283C	no
OG0004755	-	-	CcyanHa1_g2482.t1	CMN294C	no
OG0004756	-	-	CcyanHa1_g2484.t1	CMN296C	no
OG0004757	-	-	CcyanHa1_g2488.t1	CMX129C	no
OG0004758	-	-	CcyanHa1_g2495.t1	CMN308C	no
OG0004759	-	-	CcyanHa1_g2504.t1	CMN319C	no
OG0004760	-	-	CcyanHa1_g2518.t1	CMN334C	no
OG0004761	-	-	CcyanHa1_g2562.t1, CcyanHa1_g2649.t1	-	no
OG0004762	-	-	CcyanHa1_g2581.t1	CMM079C	no
OG0004763	-	-	CcyanHa1_g2589.t1	CMM091C	no
OG0004764	-	-	CcyanHa1_g2594.t1	CMM099C	no
OG0004765	-	-	CcyanHa1_g2596.t1	CMM103C	no
OG0004766	-	-	CcyanHa1_g2716.t1	CMX106C	no
OG0004767	-	-	CcyanHa1_g2734.t1	CMM281C	no
OG0004768	-	-	CcyanHa1_g2742.t1	CMM290C	no
OG0004769	-	-	CcyanHa1_g2746.t1	CMM293C	no
OG0004770	-	-	CcyanHa1_g2768.t1	CMM324C	no
OG0004771	-	-	CcyanHa1_g2784.t1	CMK013C	no
OG0004772	-	-	CcyanHa1_g2800.t1	CMK034C	no
OG0004773	-	-	CcyanHa1_g2802.t1	CMK036C	no
OG0004774	-	-	CcyanHa1_g2808.t1	CMK313C	no
OG0004775	-	-	CcyanHa1_g2816.t1	CMK049C	no
OG0004776	-	-	CcyanHa1_g2882.t1	CMK135C	no
OG0004777	-	-	CcyanHa1_g2910.t1	CMX085C	no
OG0004778	-	-	CcyanHa1_g2921.t1	CMK206C	no
OG0004779	-	-	CcyanHa1_g2949.t1	CMK170C	no
OG0004780	-	-	CcyanHa1_g2993.t1	CMX087C	no
OG0004781	-	-	CcyanHa1_g3015.t1	CMX058C	no
OG0004782	-	-	CcyanHa1_g3033.t1	CMI047C	no
OG0004783	-	-	CcyanHa1_g3044.t1	CMX062C	no
OG0004784	-	CdcalHa5_g187.t1	CcyanHa1_g3080.t1	-	no
OG0004785	-	-	CcyanHa1_g3097.t1	CMI126C	no
OG0004786	-	-	CcyanHa1_g3121.t1	CMI152C	no
OG0004787	-	CdcalHa5_g1035.t1	CcyanHa1_g3125.t1	-	no
OG0004788	-	-	CcyanHa1_g3194.t1	CMI242C	no
OG0004789	-	-	CcyanHa1_g3195.t1	CMI243C	no
OG0004790	-	-	CcyanHa1_g3204.t1	CMI253C	no
OG0004791	-	-	CcyanHa1_g3205.t1	CMI254C	no
OG0004792	-	CdcalHa5_g350.t1	CcyanHa1_g3209.t1	-	no
OG0004793	-	-	CcyanHa1_g3223.t1	CMX160C	no
OG0004794	-	-	CcyanHa1_g3235.t1	CMX071C	no
OG0004795	-	-	CcyanHa1_g3246.t1, CcyanHa1_g3470.t1	-	no
OG0004796	-	-	CcyanHa1_g3259.t1	CMT023C	no
OG0004797	-	-	CcyanHa1_g3290.t1	CMT069C	no
OG0004798	-	-	CcyanHa1_g3302.t1	CMX208C	no
OG0004799	-	-	CcyanHa1_g3317.t1	CMX209C	no
OG0004800	-	-	CcyanHa1_g3340.t1	CMC029C	no
OG0004801	-	-	CcyanHa1_g3351.t1	CMC041C	no
OG0004802	-	-	CcyanHa1_g3360.t1	CMC052C	no
OG0004803	-	-	CcyanHa1_g3383.t1	CMC079C	no
OG0004804	-	-	CcyanHa1_g3394.t1	CMC095C	no
OG0004805	-	-	CcyanHa1_g3410.t1	CMC122C	no
OG0004806	-	-	CcyanHa1_g3499.t1	CMH030C	no
OG0004807	-	-	CcyanHa1_g3503.t1	CMX050C	no
OG0004808	-	-	CcyanHa1_g3525.t1	CMH062C	no
OG0004809	-	-	CcyanHa1_g3526.t1	CMX051C	no
OG0004810	-	-	CcyanHa1_g3534.t1	CMH072C	no
OG0004811	-	-	CcyanHa1_g3549.t1	CMH097C	no
OG0004812	-	-	CcyanHa1_g3569.t1	CMX053C	no
OG0004813	-	-	CcyanHa1_g3585.t1	CMH148C	no
OG0004814	-	-	CcyanHa1_g3586.t1	CMX055C	no
OG0004815	-	-	CcyanHa1_g3614.t1	CMH186C	no
OG0004816	-	-	CcyanHa1_g3640.t1	CMH223C	no
OG0004817	-	-	CcyanHa1_g3668.t1	CMH258C	no
OG0004818	-	-	CcyanHa1_g3680.t1	CMH274C	no
OG0004819	-	-	CcyanHa1_g3724.t1	CMS183C	no
OG0004820	-	-	CcyanHa1_g3725.t1	CMS182C	no
OG0004821	-	-	CcyanHa1_g3730.t1	CMR210C	no
OG0004822	-	-	CcyanHa1_g3745.t1	CMR226C	no
OG0004823	-	-	CcyanHa1_g3746.t1	CMR227C	no
OG0004824	-	-	CcyanHa1_g3781.t1, CcyanHa1_g4497.t1	-	no
OG0004825	-	-	CcyanHa1_g3798.t1	CMT540C	no
OG0004826	-	-	CcyanHa1_g3821.t1	CMX225C	no
OG0004827	-	-	CcyanHa1_g3840.t1	CME056C	no
OG0004828	-	-	CcyanHa1_g3852.t1	CMX029C	no
OG0004829	-	-	CcyanHa1_g3915.t1	CMD014C	no
OG0004830	-	-	CcyanHa1_g3937.t1	CMD044C	no
OG0004831	-	-	CcyanHa1_g3952.t1	CMD063C	no
OG0004832	-	-	CcyanHa1_g3969.t1	CMX023C	no
OG0004833	-	-	CcyanHa1_g3970.t1	CMD088C	no
OG0004834	-	-	CcyanHa1_g3975.t1	CMD094C	no
OG0004835	-	-	CcyanHa1_g4016.t1	CMX094C	no
OG0004836	-	-	CcyanHa1_g4019.t1	CML219C	no
OG0004837	-	-	CcyanHa1_g4032.t1	CML236C	no
OG0004838	-	-	CcyanHa1_g4035.t1	CML240C	no
OG0004839	-	-	CcyanHa1_g4077.t1	CML292C	no
OG0004840	-	-	CcyanHa1_g4121.t1	CMS013C	no
OG0004841	-	-	CcyanHa1_g4142.t1	CMX185C	no
OG0004842	-	-	CcyanHa1_g4156.t1	CMX187C	no
OG0004843	-	-	CcyanHa1_g4158.t1	CMX188C	no
OG0004844	-	-	CcyanHa1_g4161.t1	CMS054C	no
OG0004845	-	-	CcyanHa1_g4172.t1	CMS074C	no
OG0004846	-	-	CcyanHa1_g4177.t1	CMS513C	no
OG0004847	-	-	CcyanHa1_g4200.t1	CMX189C	no
OG0004848	-	-	CcyanHa1_g4207.t1	CMR363C	no
OG0004849	-	-	CcyanHa1_g4213.t1	CMX179C	no
OG0004850	-	-	CcyanHa1_g4224.t1	CMX181C	no
OG0004851	-	-	CcyanHa1_g4242.t1	CMX024C	no
OG0004852	-	-	CcyanHa1_g4266.t1	CMD141C	no
OG0004853	-	-	CcyanHa1_g4294.t1	CMD182C	no
OG0004854	-	-	CcyanHa1_g4300.t1	CMD187C	no
OG0004855	-	-	CcyanHa1_g4361.t1	CMG070C	no
OG0004856	-	-	CcyanHa1_g4366.t1	CMG224C	no
OG0004857	-	-	CcyanHa1_g4387.t1	CMG102C	no
OG0004858	-	-	CcyanHa1_g4414.t1	CMX041C	no
OG0004859	-	-	CcyanHa1_g4438.t1	CMG168C	no
OG0004860	-	-	CcyanHa1_g4451.t1	CMX045C	no
OG0004861	-	-	CcyanHa1_g4459.t1	CMG191C	no
OG0004862	-	-	CcyanHa1_g4511.t1	CMR295C	no
OG0004863	-	-	CcyanHa1_g4526.t1	CMR313C	no
OG0004864	-	-	CcyanHa1_g4539.t1	CMR323C	no
OG0004865	-	-	CcyanHa1_g4540.t1	CMR324C	no
OG0004866	-	-	CcyanHa1_g4607.t1	CMS168C	no
OG0004867	-	-	CcyanHa1_g4611.t1	CMS174C	no
OG0004868	-	-	CcyanHa1_g4628.t1	CMJ045C	no
OG0004869	-	-	CcyanHa1_g4670.t1	CMB026C	no
OG0004870	-	-	CcyanHa1_g4680.t1	CMB037C	no
OG0004871	-	-	CcyanHa1_g4682.t1	CMB039C	no
OG0004872	-	CdcalHa5_g3285.t1	CcyanHa1_g4704.t1	-	no
OG0004873	-	-	CcyanHa1_g4715.t1	CMX017C	no
OG0004874	-	-	CcyanHa1_g4747.t1	CMX018C	no
OG0004875	-	-	CcyanHa1_g4752.t1	CMB122C	no
OG0004876	-	-	CcyanHa1_g4764.t1	CMB140C	no
OG0004877	-	-	CcyanHa1_g4807.t1	CMA036C	no
OG0004878	-	-	CcyanHa1_g4813.t1	CMA044C	no
OG0004879	-	-	CcyanHa1_g4816.t1	CMX013C	no
OG0004880	-	-	CcyanHa1_g4831.t1	CMA080C	no
OG0004881	-	-	CcyanHa1_g4833.t1	CMA078C	no
OG0004882	-	-	CcyanHa1_g4859.t1	CMA106C	no
OG0004883	-	-	CcyanHa1_g4865.t1	CMA116C	no
OG0004884	-	-	CcyanHa1_g4866.t1	CMA118C	no
OG0004885	-	-	-	CME048C, CML261C	no
OG0004886	-	CdcalHa5_g3945.t1	-	CMG092C	no
OG0004887	-	-	-	CMH143C, CMP139C	no
OG0004888	-	-	-	CMI007C, CMT009C	no
OG0004889	-	-	-	CMJ309C, CMN009C	no
OG0004890	-	-	-	CMJ311C, CMQ009C	no
OG0004891	-	-	-	CMK071C, CML056C	no
OG0004892	-	CdcalHa5_g1311.t1	-	CMK203C	no
OG0004893	-	-	-	CML012C, CMR276C	no
OG0004894	-	-	-	CMM056C, CMM170C	no
OG0004895	-	-	-	CMN060C, CMN065C	no
OG0004896	-	CdcalHa5_g4408.t1	-	CMN137C	no
OG0004897	GpartN1_g1951.t1	-	-	CMN230C	no
OG0004898	-	-	-	CMO122C, CMO361C	no
OG0004899	GpartN1_g5082.t1	-	-	CMT115C	no
OG0004900	GpartN1_g1621.t1	CdcalHa5_g132.t1	-	-	no
OG0004901	GpartN1_g4059.t1	CdcalHa5_g172.t1	-	-	no
OG0004902	GpartN1_g7550.t1	CdcalHa5_g226.t1	-	-	no
OG0004903	GpartN1_g5846.t1	CdcalHa5_g333.t1	-	-	no
OG0004904	GpartN1_g114.t1	CdcalHa5_g383.t1	-	-	no
OG0004905	GpartN1_g5366.t1	CdcalHa5_g423.t1	-	-	no
OG0004906	-	CdcalHa5_g4679.t1, CdcalHa5_g474.t1	-	-	no
OG0004907	GpartN1_g7312.t1	CdcalHa5_g549.t1	-	-	no
OG0004908	GpartN1_g2470.t1	CdcalHa5_g852.t1	-	-	no
OG0004909	GpartN1_g7175.t1	CdcalHa5_g1058.t1	-	-	no
OG0004910	GpartN1_g5040.t1	CdcalHa5_g1129.t1	-	-	no
OG0004911	GpartN1_g2490.t1	CdcalHa5_g1250.t1	-	-	no
OG0004912	GpartN1_g1166.t1	CdcalHa5_g1401.t1	-	-	no
OG0004913	GpartN1_g1086.t1	CdcalHa5_g1698.t1	-	-	no
OG0004914	GpartN1_g877.t1	CdcalHa5_g1779.t1	-	-	no
OG0004915	-	CdcalHa5_g1952.t1, CdcalHa5_g2552.t1	-	-	no
OG0004916	GpartN1_g700.t1	CdcalHa5_g1998.t1	-	-	no
OG0004917	GpartN1_g1134.t1	CdcalHa5_g2126.t1	-	-	no
OG0004918	GpartN1_g5124.t1	CdcalHa5_g2197.t1	-	-	no
OG0004919	GpartN1_g5664.t1	CdcalHa5_g2230.t1	-	-	no
OG0004920	GpartN1_g3826.t1	CdcalHa5_g2253.t1	-	-	no
OG0004921	-	CdcalHa5_g2368.t1, CdcalHa5_g3872.t1	-	-	no
OG0004922	GpartN1_g4997.t1	CdcalHa5_g2371.t1	-	-	no
OG0004923	GpartN1_g271.t1	CdcalHa5_g2372.t1	-	-	no
OG0004924	GpartN1_g4022.t1	CdcalHa5_g2383.t1	-	-	no
OG0004925	GpartN1_g7509.t1	CdcalHa5_g2618.t1	-	-	no
OG0004926	GpartN1_g5354.t1	CdcalHa5_g2773.t1	-	-	no
OG0004927	GpartN1_g2391.t1	CdcalHa5_g2814.t1	-	-	no
OG0004928	GpartN1_g6312.t1	CdcalHa5_g2832.t1	-	-	no
OG0004929	GpartN1_g6797.t1	CdcalHa5_g3001.t1	-	-	no
OG0004930	GpartN1_g2457.t1	CdcalHa5_g3018.t1	-	-	no
OG0004931	GpartN1_g5310.t1	CdcalHa5_g3075.t1	-	-	no
OG0004932	GpartN1_g7659.t1	CdcalHa5_g3134.t1	-	-	no
OG0004933	GpartN1_g3664.t1	CdcalHa5_g3185.t1	-	-	no
OG0004934	GpartN1_g2372.t1	CdcalHa5_g3199.t1	-	-	no
OG0004935	GpartN1_g4039.t1	CdcalHa5_g3239.t1	-	-	no
OG0004936	GpartN1_g3263.t1	CdcalHa5_g3255.t1	-	-	no
OG0004937	GpartN1_g1218.t1	CdcalHa5_g3403.t1	-	-	no
OG0004938	GpartN1_g1173.t1	CdcalHa5_g3489.t1	-	-	no
OG0004939	GpartN1_g1175.t1	CdcalHa5_g3490.t1	-	-	no
OG0004940	GpartN1_g2716.t1	CdcalHa5_g3730.t1	-	-	no
OG0004941	GpartN1_g7304.t1	CdcalHa5_g3776.t1	-	-	no
OG0004942	GpartN1_g4008.t1	CdcalHa5_g3843.t1	-	-	no
OG0004943	GpartN1_g3536.t1	CdcalHa5_g3849.t1	-	-	no
OG0004944	GpartN1_g3094.t1	CdcalHa5_g4305.t1	-	-	no
OG0004945	GpartN1_g92.t1	CdcalHa5_g4306.t1	-	-	no
OG0004946	GpartN1_g5381.t1	CdcalHa5_g4453.t1	-	-	no
OG0004947	GpartN1_g566.t1	CdcalHa5_g4459.t1	-	-	no
OG0004948	GpartN1_g5548.t1	CdcalHa5_g4595.t1	-	-	no
OG0004949	GpartN1_g40.t1	CdcalHa5_g4625.t1	-	-	no
OG0004950	GpartN1_g1073.t1	CdcalHa5_g4787.t1	-	-	no
OG0004951	GpartN1_g5843.t1, GpartN1_g8.t1	-	-	-	no
OG0004952	GpartN1_g13.t1, GpartN1_g7140.t1	-	-	-	no
OG0004953	GpartN1_g3911.t1, GpartN1_g45.t1	-	-	-	no
OG0004954	GpartN1_g127.t1, GpartN1_g3273.t1	-	-	-	no
OG0004955	GpartN1_g128.t1, GpartN1_g3274.t1	-	-	-	no
OG0004956	GpartN1_g133.t1, GpartN1_g3279.t1	-	-	-	no
OG0004957	GpartN1_g136.t1, GpartN1_g3282.t1	-	-	-	no
OG0004958	GpartN1_g137.t1, GpartN1_g3283.t1	-	-	-	no
OG0004959	GpartN1_g138.t1, GpartN1_g3284.t1	-	-	-	no
OG0004960	GpartN1_g142.t1, GpartN1_g3288.t1	-	-	-	no
OG0004961	GpartN1_g144.t1, GpartN1_g3290.t1	-	-	-	no
OG0004962	GpartN1_g147.t1, GpartN1_g3293.t1	-	-	-	no
OG0004963	GpartN1_g151.t1, GpartN1_g3297.t1	-	-	-	no
OG0004964	GpartN1_g155.t1, GpartN1_g3301.t1	-	-	-	no
OG0004965	GpartN1_g156.t1, GpartN1_g3302.t1	-	-	-	no
OG0004966	GpartN1_g159.t1, GpartN1_g3305.t1	-	-	-	no
OG0004967	GpartN1_g166.t1, GpartN1_g6120.t1	-	-	-	no
OG0004968	GpartN1_g169.t1, GpartN1_g6123.t1	-	-	-	no
OG0004969	GpartN1_g186.t1, GpartN1_g7578.t1	-	-	-	no
OG0004970	GpartN1_g194.t1, GpartN1_g7575.t1	-	-	-	no
OG0004971	GpartN1_g195.t1, GpartN1_g847.t1	-	-	-	no
OG0004972	GpartN1_g203.t1, GpartN1_g855.t1	-	-	-	no
OG0004973	GpartN1_g207.t1, GpartN1_g859.t1	-	-	-	no
OG0004974	GpartN1_g208.t1, GpartN1_g860.t1	-	-	-	no
OG0004975	GpartN1_g237.t1, GpartN1_g3520.t1	-	-	-	no
OG0004976	GpartN1_g254.t1, GpartN1_g255.t1	-	-	-	no
OG0004977	GpartN1_g1754.t1, GpartN1_g258.t1	-	-	-	no
OG0004978	GpartN1_g315.t1, GpartN1_g709.t1	-	-	-	no
OG0004979	GpartN1_g316.t1, GpartN1_g710.t1	-	-	-	no
OG0004980	GpartN1_g3114.t1, GpartN1_g347.t1	-	-	-	no
OG0004981	GpartN1_g1361.t1, GpartN1_g362.t1	-	-	-	no
OG0004982	GpartN1_g417.t1, GpartN1_g5464.t1	-	-	-	no
OG0004983	GpartN1_g1481.t1, GpartN1_g434.t1	-	-	-	no
OG0004984	GpartN1_g1482.t1, GpartN1_g435.t1	-	-	-	no
OG0004985	GpartN1_g1484.t1, GpartN1_g437.t1	-	-	-	no
OG0004986	GpartN1_g1485.t1, GpartN1_g438.t1	-	-	-	no
OG0004987	GpartN1_g1489.t1, GpartN1_g442.t1	-	-	-	no
OG0004988	GpartN1_g1490.t1, GpartN1_g443.t1	-	-	-	no
OG0004989	GpartN1_g1491.t1, GpartN1_g444.t1	-	-	-	no
OG0004990	GpartN1_g1492.t1, GpartN1_g445.t1	-	-	-	no
OG0004991	GpartN1_g1493.t1, GpartN1_g446.t1	-	-	-	no
OG0004992	GpartN1_g1497.t1, GpartN1_g450.t1	-	-	-	no
OG0004993	GpartN1_g1499.t1, GpartN1_g452.t1	-	-	-	no
OG0004994	GpartN1_g1503.t1, GpartN1_g456.t1	-	-	-	no
OG0004995	GpartN1_g1509.t1, GpartN1_g462.t1	-	-	-	no
OG0004996	GpartN1_g1512.t1, GpartN1_g465.t1	-	-	-	no
OG0004997	GpartN1_g1513.t1, GpartN1_g466.t1	-	-	-	no
OG0004998	GpartN1_g1514.t1, GpartN1_g467.t1	-	-	-	no
OG0004999	GpartN1_g1515.t1, GpartN1_g468.t1	-	-	-	no
OG0005000	GpartN1_g1516.t1, GpartN1_g469.t1	-	-	-	no
OG0005001	GpartN1_g1517.t1, GpartN1_g470.t1	-	-	-	no
OG0005002	GpartN1_g1519.t1, GpartN1_g472.t1	-	-	-	no
OG0005003	GpartN1_g1524.t1, GpartN1_g477.t1	-	-	-	no
OG0005004	GpartN1_g1525.t1, GpartN1_g478.t1	-	-	-	no
OG0005005	GpartN1_g1527.t1, GpartN1_g480.t1	-	-	-	no
OG0005006	GpartN1_g1528.t1, GpartN1_g481.t1	-	-	-	no
OG0005007	GpartN1_g1532.t1, GpartN1_g485.t1	-	-	-	no
OG0005008	GpartN1_g1533.t1, GpartN1_g486.t1	-	-	-	no
OG0005009	GpartN1_g1534.t1, GpartN1_g487.t1	-	-	-	no
OG0005010	GpartN1_g1535.t1, GpartN1_g488.t1	-	-	-	no
OG0005011	GpartN1_g1536.t1, GpartN1_g489.t1	-	-	-	no
OG0005012	GpartN1_g1546.t1, GpartN1_g499.t1	-	-	-	no
OG0005013	GpartN1_g1547.t1, GpartN1_g500.t1	-	-	-	no
OG0005014	GpartN1_g1552.t1, GpartN1_g505.t1	-	-	-	no
OG0005015	GpartN1_g1553.t1, GpartN1_g506.t1	-	-	-	no
OG0005016	GpartN1_g1563.t1, GpartN1_g516.t1	-	-	-	no
OG0005017	GpartN1_g534.t1, GpartN1_g741.t1	-	-	-	no
OG0005018	GpartN1_g2435.t1, GpartN1_g553.t1	-	-	-	no
OG0005019	GpartN1_g554.t1, GpartN1_g660.t1	-	-	-	no
OG0005020	GpartN1_g586.t1, GpartN1_g7206.t1	-	-	-	no
OG0005021	GpartN1_g6013.t1, GpartN1_g766.t1	-	-	-	no
OG0005022	GpartN1_g5345.t1, GpartN1_g810.t1	-	-	-	no
OG0005023	GpartN1_g5344.t1, GpartN1_g811.t1	-	-	-	no
OG0005024	GpartN1_g5340.t1, GpartN1_g815.t1	-	-	-	no
OG0005025	GpartN1_g5334.t1, GpartN1_g821.t1	-	-	-	no
OG0005026	GpartN1_g5330.t1, GpartN1_g825.t1	-	-	-	no
OG0005027	GpartN1_g5329.t1, GpartN1_g826.t1	-	-	-	no
OG0005028	GpartN1_g5328.t1, GpartN1_g827.t1	-	-	-	no
OG0005029	GpartN1_g3338.t1, GpartN1_g830.t1	-	-	-	no
OG0005030	GpartN1_g3339.t1, GpartN1_g831.t1	-	-	-	no
OG0005031	GpartN1_g3342.t1, GpartN1_g834.t1	-	-	-	no
OG0005032	GpartN1_g3344.t1, GpartN1_g836.t1	-	-	-	no
OG0005033	GpartN1_g3345.t1, GpartN1_g837.t1	-	-	-	no
OG0005034	GpartN1_g3348.t1, GpartN1_g840.t1	-	-	-	no
OG0005035	GpartN1_g3351.t1, GpartN1_g843.t1	-	-	-	no
OG0005036	GpartN1_g3353.t1, GpartN1_g845.t1	-	-	-	no
OG0005037	GpartN1_g6618.t1, GpartN1_g901.t1	-	-	-	no
OG0005038	GpartN1_g6622.t1, GpartN1_g905.t1	-	-	-	no
OG0005039	GpartN1_g6626.t1, GpartN1_g909.t1	-	-	-	no
OG0005040	GpartN1_g6629.t1, GpartN1_g912.t1	-	-	-	no
OG0005041	GpartN1_g6631.t1, GpartN1_g914.t1	-	-	-	no
OG0005042	GpartN1_g6633.t1, GpartN1_g916.t1	-	-	-	no
OG0005043	GpartN1_g6640.t1, GpartN1_g923.t1	-	-	-	no
OG0005044	GpartN1_g6641.t1, GpartN1_g924.t1	-	-	-	no
OG0005045	GpartN1_g6645.t1, GpartN1_g928.t1	-	-	-	no
OG0005046	GpartN1_g6646.t1, GpartN1_g929.t1	-	-	-	no
OG0005047	GpartN1_g6647.t1, GpartN1_g930.t1	-	-	-	no
OG0005048	GpartN1_g6648.t1, GpartN1_g931.t1	-	-	-	no
OG0005049	GpartN1_g6649.t1, GpartN1_g932.t1	-	-	-	no
OG0005050	GpartN1_g6650.t1, GpartN1_g933.t1	-	-	-	no
OG0005051	GpartN1_g6652.t1, GpartN1_g935.t1	-	-	-	no
OG0005052	GpartN1_g6653.t1, GpartN1_g936.t1	-	-	-	no
OG0005053	GpartN1_g6658.t1, GpartN1_g941.t1	-	-	-	no
OG0005054	GpartN1_g6659.t1, GpartN1_g942.t1	-	-	-	no
OG0005055	GpartN1_g6660.t1, GpartN1_g943.t1	-	-	-	no
OG0005056	GpartN1_g5251.t1, GpartN1_g950.t1	-	-	-	no
OG0005057	GpartN1_g5246.t1, GpartN1_g955.t1	-	-	-	no
OG0005058	GpartN1_g5244.t1, GpartN1_g957.t1	-	-	-	no
OG0005059	GpartN1_g5237.t1, GpartN1_g964.t1	-	-	-	no
OG0005060	GpartN1_g5235.t1, GpartN1_g966.t1	-	-	-	no
OG0005061	GpartN1_g5234.t1, GpartN1_g967.t1	-	-	-	no
OG0005062	GpartN1_g5230.t1, GpartN1_g971.t1	-	-	-	no
OG0005063	GpartN1_g5228.t1, GpartN1_g973.t1	-	-	-	no
OG0005064	GpartN1_g5227.t1, GpartN1_g974.t1	-	-	-	no
OG0005065	GpartN1_g5224.t1, GpartN1_g977.t1	-	-	-	no
OG0005066	GpartN1_g5222.t1, GpartN1_g979.t1	-	-	-	no
OG0005067	GpartN1_g5216.t1, GpartN1_g985.t1	-	-	-	no
OG0005068	GpartN1_g5214.t1, GpartN1_g987.t1	-	-	-	no
OG0005069	GpartN1_g5211.t1, GpartN1_g989.t1	-	-	-	no
OG0005070	GpartN1_g5209.t1, GpartN1_g991.t1	-	-	-	no
OG0005071	GpartN1_g5207.t1, GpartN1_g993.t1	-	-	-	no
OG0005072	GpartN1_g5205.t1, GpartN1_g995.t1	-	-	-	no
OG0005073	GpartN1_g5204.t1, GpartN1_g996.t1	-	-	-	no
OG0005074	GpartN1_g5203.t1, GpartN1_g997.t1	-	-	-	no
OG0005075	GpartN1_g1000.t1, GpartN1_g5200.t1	-	-	-	no
OG0005076	GpartN1_g1002.t1, GpartN1_g5198.t1	-	-	-	no
OG0005077	GpartN1_g1005.t1, GpartN1_g5195.t1	-	-	-	no
OG0005078	GpartN1_g1006.t1, GpartN1_g5194.t1	-	-	-	no
OG0005079	GpartN1_g1009.t1, GpartN1_g5191.t1	-	-	-	no
OG0005080	GpartN1_g1011.t1, GpartN1_g5189.t1	-	-	-	no
OG0005081	GpartN1_g1014.t1, GpartN1_g5186.t1	-	-	-	no
OG0005082	GpartN1_g1015.t1, GpartN1_g5185.t1	-	-	-	no
OG0005083	GpartN1_g1020.t1, GpartN1_g5180.t1	-	-	-	no
OG0005084	GpartN1_g1088.t1, GpartN1_g3978.t1	-	-	-	no
OG0005085	GpartN1_g1130.t1, GpartN1_g5449.t1	-	-	-	no
OG0005086	GpartN1_g1152.t1, GpartN1_g6008.t1	-	-	-	no
OG0005087	GpartN1_g1167.t1, GpartN1_g2410.t1	-	-	-	no
OG0005088	GpartN1_g1176.t1, GpartN1_g1433.t1	-	-	-	no
OG0005089	GpartN1_g1262.t1, GpartN1_g3740.t1	-	-	-	no
OG0005090	GpartN1_g1265.t1, GpartN1_g3737.t1	-	-	-	no
OG0005091	GpartN1_g1267.t1, GpartN1_g3735.t1	-	-	-	no
OG0005092	GpartN1_g1270.t1, GpartN1_g3732.t1	-	-	-	no
OG0005093	GpartN1_g1272.t1, GpartN1_g3730.t1	-	-	-	no
OG0005094	GpartN1_g1277.t1, GpartN1_g3725.t1	-	-	-	no
OG0005095	GpartN1_g1278.t1, GpartN1_g3724.t1	-	-	-	no
OG0005096	GpartN1_g1281.t1, GpartN1_g3721.t1	-	-	-	no
OG0005097	GpartN1_g1282.t1, GpartN1_g3720.t1	-	-	-	no
OG0005098	GpartN1_g1285.t1, GpartN1_g3717.t1	-	-	-	no
OG0005099	GpartN1_g1287.t1, GpartN1_g3715.t1	-	-	-	no
OG0005100	GpartN1_g1289.t1, GpartN1_g3713.t1	-	-	-	no
OG0005101	GpartN1_g1294.t1, GpartN1_g3708.t1	-	-	-	no
OG0005102	GpartN1_g1297.t1, GpartN1_g3705.t1	-	-	-	no
OG0005103	GpartN1_g1299.t1, GpartN1_g3703.t1	-	-	-	no
OG0005104	GpartN1_g1300.t1, GpartN1_g3702.t1	-	-	-	no
OG0005105	GpartN1_g1302.t1, GpartN1_g3700.t1	-	-	-	no
OG0005106	GpartN1_g1305.t1, GpartN1_g3697.t1	-	-	-	no
OG0005107	GpartN1_g1308.t1, GpartN1_g3694.t1	-	-	-	no
OG0005108	GpartN1_g1311.t1, GpartN1_g3691.t1	-	-	-	no
OG0005109	GpartN1_g1315.t1, GpartN1_g3687.t1	-	-	-	no
OG0005110	GpartN1_g1379.t1, GpartN1_g2519.t1	-	-	-	no
OG0005111	GpartN1_g1382.t1, GpartN1_g2516.t1	-	-	-	no
OG0005112	GpartN1_g1387.t1, GpartN1_g2511.t1	-	-	-	no
OG0005113	GpartN1_g1391.t1, GpartN1_g2507.t1	-	-	-	no
OG0005114	GpartN1_g1394.t1, GpartN1_g2504.t1	-	-	-	no
OG0005115	GpartN1_g1436.t1, GpartN1_g7444.t1	-	-	-	no
OG0005116	GpartN1_g1573.t1, GpartN1_g4461.t1	-	-	-	no
OG0005117	GpartN1_g1636.t1, GpartN1_g5999.t1	-	-	-	no
OG0005118	GpartN1_g1662.t1, GpartN1_g1666.t1	-	-	-	no
OG0005119	GpartN1_g1669.t1, GpartN1_g7462.t1	-	-	-	no
OG0005120	GpartN1_g1675.t1, GpartN1_g6302.t1	-	-	-	no
OG0005121	GpartN1_g1677.t1, GpartN1_g6300.t1	-	-	-	no
OG0005122	GpartN1_g1679.t1, GpartN1_g6298.t1	-	-	-	no
OG0005123	GpartN1_g1683.t1, GpartN1_g6294.t1	-	-	-	no
OG0005124	GpartN1_g1688.t1, GpartN1_g6289.t1	-	-	-	no
OG0005125	GpartN1_g1689.t1, GpartN1_g6288.t1	-	-	-	no
OG0005126	GpartN1_g1694.t1, GpartN1_g6283.t1	-	-	-	no
OG0005127	GpartN1_g1735.t1, GpartN1_g6398.t1	-	-	-	no
OG0005128	GpartN1_g1743.t1, GpartN1_g6396.t1	-	-	-	no
OG0005129	GpartN1_g1768.t1, GpartN1_g1802.t1	-	-	-	no
OG0005130	GpartN1_g1778.t1, GpartN1_g5917.t1	-	-	-	no
OG0005131	GpartN1_g1804.t1, GpartN1_g1807.t1	-	-	-	no
OG0005132	GpartN1_g1815.t1, GpartN1_g4782.t1	-	-	-	no
OG0005133	GpartN1_g1816.t1, GpartN1_g4783.t1	-	-	-	no
OG0005134	GpartN1_g1824.t1, GpartN1_g4791.t1	-	-	-	no
OG0005135	GpartN1_g1825.t1, GpartN1_g4792.t1	-	-	-	no
OG0005136	GpartN1_g1827.t1, GpartN1_g4794.t1	-	-	-	no
OG0005137	GpartN1_g1830.t1, GpartN1_g4797.t1	-	-	-	no
OG0005138	GpartN1_g1831.t1, GpartN1_g4798.t1	-	-	-	no
OG0005139	GpartN1_g1841.t1, GpartN1_g4808.t1	-	-	-	no
OG0005140	GpartN1_g1844.t1, GpartN1_g4811.t1	-	-	-	no
OG0005141	GpartN1_g1847.t1, GpartN1_g4814.t1	-	-	-	no
OG0005142	GpartN1_g1850.t1, GpartN1_g4817.t1	-	-	-	no
OG0005143	GpartN1_g1853.t1, GpartN1_g4820.t1	-	-	-	no
OG0005144	GpartN1_g1855.t1, GpartN1_g4822.t1	-	-	-	no
OG0005145	GpartN1_g1859.t1, GpartN1_g4826.t1	-	-	-	no
OG0005146	GpartN1_g1862.t1, GpartN1_g4829.t1	-	-	-	no
OG0005147	GpartN1_g1866.t1, GpartN1_g4833.t1	-	-	-	no
OG0005148	GpartN1_g1867.t1, GpartN1_g4834.t1	-	-	-	no
OG0005149	GpartN1_g1872.t1, GpartN1_g4839.t1	-	-	-	no
OG0005150	GpartN1_g1874.t1, GpartN1_g4841.t1	-	-	-	no
OG0005151	GpartN1_g1878.t1, GpartN1_g4845.t1	-	-	-	no
OG0005152	GpartN1_g1879.t1, GpartN1_g4846.t1	-	-	-	no
OG0005153	GpartN1_g1880.t1, GpartN1_g4847.t1	-	-	-	no
OG0005154	GpartN1_g1882.t1, GpartN1_g4849.t1	-	-	-	no
OG0005155	GpartN1_g1883.t1, GpartN1_g4850.t1	-	-	-	no
OG0005156	GpartN1_g1884.t1, GpartN1_g4851.t1	-	-	-	no
OG0005157	GpartN1_g1886.t1, GpartN1_g4853.t1	-	-	-	no
OG0005158	GpartN1_g1888.t1, GpartN1_g4855.t1	-	-	-	no
OG0005159	GpartN1_g1890.t1, GpartN1_g4857.t1	-	-	-	no
OG0005160	GpartN1_g1893.t1, GpartN1_g4860.t1	-	-	-	no
OG0005161	GpartN1_g1897.t1, GpartN1_g4864.t1	-	-	-	no
OG0005162	GpartN1_g1904.t1, GpartN1_g4871.t1	-	-	-	no
OG0005163	GpartN1_g1905.t1, GpartN1_g4872.t1	-	-	-	no
OG0005164	GpartN1_g1908.t1, GpartN1_g4875.t1	-	-	-	no
OG0005165	GpartN1_g1924.t1, GpartN1_g1939.t1	-	-	-	no
OG0005166	GpartN1_g1925.t1, GpartN1_g1940.t1	-	-	-	no
OG0005167	GpartN1_g1926.t1, GpartN1_g1941.t1	-	-	-	no
OG0005168	GpartN1_g1927.t1, GpartN1_g1935.t1	-	-	-	no
OG0005169	GpartN1_g1962.t1, GpartN1_g2863.t1	-	-	-	no
OG0005170	GpartN1_g1967.t1, GpartN1_g2868.t1	-	-	-	no
OG0005171	GpartN1_g1968.t1, GpartN1_g2869.t1	-	-	-	no
OG0005172	GpartN1_g1977.t1, GpartN1_g2878.t1	-	-	-	no
OG0005173	GpartN1_g1983.t1, GpartN1_g2884.t1	-	-	-	no
OG0005174	GpartN1_g1988.t1, GpartN1_g2889.t1	-	-	-	no
OG0005175	GpartN1_g1989.t1, GpartN1_g2890.t1	-	-	-	no
OG0005176	GpartN1_g2004.t1, GpartN1_g2905.t1	-	-	-	no
OG0005177	GpartN1_g2005.t1, GpartN1_g2906.t1	-	-	-	no
OG0005178	GpartN1_g2007.t1, GpartN1_g2908.t1	-	-	-	no
OG0005179	GpartN1_g2008.t1, GpartN1_g2909.t1	-	-	-	no
OG0005180	GpartN1_g2033.t1, GpartN1_g5893.t1	-	-	-	no
OG0005181	GpartN1_g2040.t1, GpartN1_g2682.t1	-	-	-	no
OG0005182	GpartN1_g2062.t1, GpartN1_g2533.t1	-	-	-	no
OG0005183	GpartN1_g2072.t1, GpartN1_g5673.t1	-	-	-	no
OG0005184	GpartN1_g2088.t1, GpartN1_g3857.t1	-	-	-	no
OG0005185	GpartN1_g2096.t1, GpartN1_g5158.t1	-	-	-	no
OG0005186	GpartN1_g2100.t1, GpartN1_g5154.t1	-	-	-	no
OG0005187	GpartN1_g2103.t1, GpartN1_g5151.t1	-	-	-	no
OG0005188	GpartN1_g2108.t1, GpartN1_g5146.t1	-	-	-	no
OG0005189	GpartN1_g2110.t1, GpartN1_g5144.t1	-	-	-	no
OG0005190	GpartN1_g2121.t1, GpartN1_g5133.t1	-	-	-	no
OG0005191	GpartN1_g2122.t1, GpartN1_g5132.t1	-	-	-	no
OG0005192	GpartN1_g2183.t1, GpartN1_g7468.t1	-	-	-	no
OG0005193	GpartN1_g2199.t1, GpartN1_g4510.t1	-	-	-	no
OG0005194	GpartN1_g2201.t1, GpartN1_g4508.t1	-	-	-	no
OG0005195	GpartN1_g2203.t1, GpartN1_g4506.t1	-	-	-	no
OG0005196	GpartN1_g2204.t1, GpartN1_g4505.t1	-	-	-	no
OG0005197	GpartN1_g2213.t1, GpartN1_g4496.t1	-	-	-	no
OG0005198	GpartN1_g2215.t1, GpartN1_g4494.t1	-	-	-	no
OG0005199	GpartN1_g2216.t1, GpartN1_g4493.t1	-	-	-	no
OG0005200	GpartN1_g2221.t1, GpartN1_g4488.t1	-	-	-	no
OG0005201	GpartN1_g2222.t1, GpartN1_g4487.t1	-	-	-	no
OG0005202	GpartN1_g2224.t1, GpartN1_g4484.t1	-	-	-	no
OG0005203	GpartN1_g2228.t1, GpartN1_g4480.t1	-	-	-	no
OG0005204	GpartN1_g2229.t1, GpartN1_g4479.t1	-	-	-	no
OG0005205	GpartN1_g2230.t1, GpartN1_g4478.t1	-	-	-	no
OG0005206	GpartN1_g2285.t1, GpartN1_g2778.t1	-	-	-	no
OG0005207	GpartN1_g2286.t1, GpartN1_g2779.t1	-	-	-	no
OG0005208	GpartN1_g2287.t1, GpartN1_g2780.t1	-	-	-	no
OG0005209	GpartN1_g2290.t1, GpartN1_g2783.t1	-	-	-	no
OG0005210	GpartN1_g2293.t1, GpartN1_g2786.t1	-	-	-	no
OG0005211	GpartN1_g2295.t1, GpartN1_g2788.t1	-	-	-	no
OG0005212	GpartN1_g2297.t1, GpartN1_g2791.t1	-	-	-	no
OG0005213	GpartN1_g2301.t1, GpartN1_g2795.t1	-	-	-	no
OG0005214	GpartN1_g2306.t1, GpartN1_g2800.t1	-	-	-	no
OG0005215	GpartN1_g2307.t1, GpartN1_g2801.t1	-	-	-	no
OG0005216	GpartN1_g2308.t1, GpartN1_g2802.t1	-	-	-	no
OG0005217	GpartN1_g2313.t1, GpartN1_g2807.t1	-	-	-	no
OG0005218	GpartN1_g2314.t1, GpartN1_g2808.t1	-	-	-	no
OG0005219	GpartN1_g2317.t1, GpartN1_g2811.t1	-	-	-	no
OG0005220	GpartN1_g2325.t1, GpartN1_g2819.t1	-	-	-	no
OG0005221	GpartN1_g2326.t1, GpartN1_g2820.t1	-	-	-	no
OG0005222	GpartN1_g2328.t1, GpartN1_g2822.t1	-	-	-	no
OG0005223	GpartN1_g2339.t1, GpartN1_g2833.t1	-	-	-	no
OG0005224	GpartN1_g2341.t1, GpartN1_g2835.t1	-	-	-	no
OG0005225	GpartN1_g2344.t1, GpartN1_g2838.t1	-	-	-	no
OG0005226	GpartN1_g2348.t1, GpartN1_g2842.t1	-	-	-	no
OG0005227	GpartN1_g2351.t1, GpartN1_g2845.t1	-	-	-	no
OG0005228	GpartN1_g2352.t1, GpartN1_g2846.t1	-	-	-	no
OG0005229	GpartN1_g2357.t1, GpartN1_g2851.t1	-	-	-	no
OG0005230	GpartN1_g2360.t1, GpartN1_g2854.t1	-	-	-	no
OG0005231	GpartN1_g2362.t1, GpartN1_g2856.t1	-	-	-	no
OG0005232	GpartN1_g2367.t1, GpartN1_g6669.t1	-	-	-	no
OG0005233	GpartN1_g2382.t1, GpartN1_g7482.t1	-	-	-	no
OG0005234	GpartN1_g2487.t1, GpartN1_g5177.t1	-	-	-	no
OG0005235	GpartN1_g2491.t1, GpartN1_g5562.t1	-	-	-	no
OG0005236	GpartN1_g2534.t1, GpartN1_g3183.t1	-	-	-	no
OG0005237	GpartN1_g2570.t1, GpartN1_g5015.t1	-	-	-	no
OG0005238	GpartN1_g2571.t1, GpartN1_g5014.t1	-	-	-	no
OG0005239	GpartN1_g2574.t1, GpartN1_g5010.t1	-	-	-	no
OG0005240	GpartN1_g2580.t1, GpartN1_g5004.t1	-	-	-	no
OG0005241	GpartN1_g2583.t1, GpartN1_g5001.t1	-	-	-	no
OG0005242	GpartN1_g2586.t1, GpartN1_g4998.t1	-	-	-	no
OG0005243	GpartN1_g2592.t1, GpartN1_g4992.t1	-	-	-	no
OG0005244	GpartN1_g2596.t1, GpartN1_g4988.t1	-	-	-	no
OG0005245	GpartN1_g2597.t1, GpartN1_g4987.t1	-	-	-	no
OG0005246	GpartN1_g2598.t1, GpartN1_g4986.t1	-	-	-	no
OG0005247	GpartN1_g2601.t1, GpartN1_g4983.t1	-	-	-	no
OG0005248	GpartN1_g2603.t1, GpartN1_g4981.t1	-	-	-	no
OG0005249	GpartN1_g2613.t1, GpartN1_g4971.t1	-	-	-	no
OG0005250	GpartN1_g2614.t1, GpartN1_g4970.t1	-	-	-	no
OG0005251	GpartN1_g2618.t1, GpartN1_g4966.t1	-	-	-	no
OG0005252	GpartN1_g2622.t1, GpartN1_g4962.t1	-	-	-	no
OG0005253	GpartN1_g2627.t1, GpartN1_g2976.t1	-	-	-	no
OG0005254	GpartN1_g2632.t1, GpartN1_g2981.t1	-	-	-	no
OG0005255	GpartN1_g2644.t1, GpartN1_g2993.t1	-	-	-	no
OG0005256	GpartN1_g2650.t1, GpartN1_g2999.t1	-	-	-	no
OG0005257	GpartN1_g2651.t1, GpartN1_g3000.t1	-	-	-	no
OG0005258	GpartN1_g2652.t1, GpartN1_g3001.t1	-	-	-	no
OG0005259	GpartN1_g2655.t1, GpartN1_g3004.t1	-	-	-	no
OG0005260	GpartN1_g2658.t1, GpartN1_g3007.t1	-	-	-	no
OG0005261	GpartN1_g2661.t1, GpartN1_g3010.t1	-	-	-	no
OG0005262	GpartN1_g2666.t1, GpartN1_g3015.t1	-	-	-	no
OG0005263	GpartN1_g2671.t1, GpartN1_g3020.t1	-	-	-	no
OG0005264	GpartN1_g2672.t1, GpartN1_g3021.t1	-	-	-	no
OG0005265	GpartN1_g2673.t1, GpartN1_g3022.t1	-	-	-	no
OG0005266	GpartN1_g2690.t1, GpartN1_g7439.t1	-	-	-	no
OG0005267	GpartN1_g2692.t1, GpartN1_g3779.t1	-	-	-	no
OG0005268	GpartN1_g2745.t1, GpartN1_g5631.t1	-	-	-	no
OG0005269	GpartN1_g2748.t1, GpartN1_g5634.t1	-	-	-	no
OG0005270	GpartN1_g2752.t1, GpartN1_g5638.t1	-	-	-	no
OG0005271	GpartN1_g2957.t1, GpartN1_g6137.t1	-	-	-	no
OG0005272	GpartN1_g2961.t1, GpartN1_g3614.t1	-	-	-	no
OG0005273	GpartN1_g2970.t1, GpartN1_g3623.t1	-	-	-	no
OG0005274	GpartN1_g2973.t1, GpartN1_g3626.t1	-	-	-	no
OG0005275	GpartN1_g3029.t1, GpartN1_g5732.t1	-	-	-	no
OG0005276	GpartN1_g3146.t1, GpartN1_g5851.t1	-	-	-	no
OG0005277	GpartN1_g3201.t1, GpartN1_g5698.t1	-	-	-	no
OG0005278	GpartN1_g3210.t1, GpartN1_g5689.t1	-	-	-	no
OG0005279	GpartN1_g3212.t1, GpartN1_g5687.t1	-	-	-	no
OG0005280	GpartN1_g3215.t1, GpartN1_g6037.t1	-	-	-	no
OG0005281	GpartN1_g3240.t1, GpartN1_g4573.t1	-	-	-	no
OG0005282	GpartN1_g3256.t1, GpartN1_g3450.t1	-	-	-	no
OG0005283	GpartN1_g3590.t1, GpartN1_g3780.t1	-	-	-	no
OG0005284	GpartN1_g3760.t1, GpartN1_g5684.t1	-	-	-	no
OG0005285	GpartN1_g3830.t1, GpartN1_g5507.t1	-	-	-	no
OG0005286	GpartN1_g3832.t1, GpartN1_g5509.t1	-	-	-	no
OG0005287	GpartN1_g3835.t1, GpartN1_g5512.t1	-	-	-	no
OG0005288	GpartN1_g3845.t1, GpartN1_g5522.t1	-	-	-	no
OG0005289	GpartN1_g3846.t1, GpartN1_g5523.t1	-	-	-	no
OG0005290	GpartN1_g3847.t1, GpartN1_g5524.t1	-	-	-	no
OG0005291	GpartN1_g3848.t1, GpartN1_g5525.t1	-	-	-	no
OG0005292	GpartN1_g3849.t1, GpartN1_g5526.t1	-	-	-	no
OG0005293	GpartN1_g3851.t1, GpartN1_g5528.t1	-	-	-	no
OG0005294	GpartN1_g3852.t1, GpartN1_g5529.t1	-	-	-	no
OG0005295	GpartN1_g3888.t1, GpartN1_g7739.t1	-	-	-	no
OG0005296	GpartN1_g3889.t1, GpartN1_g6343.t1	-	-	-	no
OG0005297	GpartN1_g3900.t1, GpartN1_g7740.t1	-	-	-	no
OG0005298	GpartN1_g4097.t1, GpartN1_g4705.t1	-	-	-	no
OG0005299	GpartN1_g4099.t1, GpartN1_g4707.t1	-	-	-	no
OG0005300	GpartN1_g4100.t1, GpartN1_g4708.t1	-	-	-	no
OG0005301	GpartN1_g4101.t1, GpartN1_g4709.t1	-	-	-	no
OG0005302	GpartN1_g4103.t1, GpartN1_g4711.t1	-	-	-	no
OG0005303	GpartN1_g4106.t1, GpartN1_g4714.t1	-	-	-	no
OG0005304	GpartN1_g4109.t1, GpartN1_g4717.t1	-	-	-	no
OG0005305	GpartN1_g4111.t1, GpartN1_g4719.t1	-	-	-	no
OG0005306	GpartN1_g4116.t1, GpartN1_g4724.t1	-	-	-	no
OG0005307	GpartN1_g4118.t1, GpartN1_g4726.t1	-	-	-	no
OG0005308	GpartN1_g4120.t1, GpartN1_g4728.t1	-	-	-	no
OG0005309	GpartN1_g4130.t1, GpartN1_g4738.t1	-	-	-	no
OG0005310	GpartN1_g4169.t1, GpartN1_g4374.t1	-	-	-	no
OG0005311	GpartN1_g4171.t1, GpartN1_g4372.t1	-	-	-	no
OG0005312	GpartN1_g4172.t1, GpartN1_g4371.t1	-	-	-	no
OG0005313	GpartN1_g4174.t1, GpartN1_g4369.t1	-	-	-	no
OG0005314	GpartN1_g4175.t1, GpartN1_g4368.t1	-	-	-	no
OG0005315	GpartN1_g4178.t1, GpartN1_g4365.t1	-	-	-	no
OG0005316	GpartN1_g4180.t1, GpartN1_g4363.t1	-	-	-	no
OG0005317	GpartN1_g4182.t1, GpartN1_g4361.t1	-	-	-	no
OG0005318	GpartN1_g4190.t1, GpartN1_g4353.t1	-	-	-	no
OG0005319	GpartN1_g4193.t1, GpartN1_g4350.t1	-	-	-	no
OG0005320	GpartN1_g4197.t1, GpartN1_g4346.t1	-	-	-	no
OG0005321	GpartN1_g4198.t1, GpartN1_g4345.t1	-	-	-	no
OG0005322	GpartN1_g4202.t1, GpartN1_g4341.t1	-	-	-	no
OG0005323	GpartN1_g4214.t1, GpartN1_g4329.t1	-	-	-	no
OG0005324	GpartN1_g4217.t1, GpartN1_g4326.t1	-	-	-	no
OG0005325	GpartN1_g4218.t1, GpartN1_g4325.t1	-	-	-	no
OG0005326	GpartN1_g4219.t1, GpartN1_g4324.t1	-	-	-	no
OG0005327	GpartN1_g4220.t1, GpartN1_g4323.t1	-	-	-	no
OG0005328	GpartN1_g4222.t1, GpartN1_g4321.t1	-	-	-	no
OG0005329	GpartN1_g4225.t1, GpartN1_g4318.t1	-	-	-	no
OG0005330	GpartN1_g4227.t1, GpartN1_g4316.t1	-	-	-	no
OG0005331	GpartN1_g4230.t1, GpartN1_g4313.t1	-	-	-	no
OG0005332	GpartN1_g4233.t1, GpartN1_g4310.t1	-	-	-	no
OG0005333	GpartN1_g4237.t1, GpartN1_g4306.t1	-	-	-	no
OG0005334	GpartN1_g4245.t1, GpartN1_g4298.t1	-	-	-	no
OG0005335	GpartN1_g4254.t1, GpartN1_g4289.t1	-	-	-	no
OG0005336	GpartN1_g4256.t1, GpartN1_g4287.t1	-	-	-	no
OG0005337	GpartN1_g4257.t1, GpartN1_g4286.t1	-	-	-	no
OG0005338	GpartN1_g4258.t1, GpartN1_g4285.t1	-	-	-	no
OG0005339	GpartN1_g4259.t1, GpartN1_g4284.t1	-	-	-	no
OG0005340	GpartN1_g4268.t1, GpartN1_g4275.t1	-	-	-	no
OG0005341	GpartN1_g4269.t1, GpartN1_g4274.t1	-	-	-	no
OG0005342	GpartN1_g4381.t1, GpartN1_g5423.t1	-	-	-	no
OG0005343	GpartN1_g4425.t1, GpartN1_g6323.t1	-	-	-	no
OG0005344	GpartN1_g4555.t1, GpartN1_g6362.t1	-	-	-	no
OG0005345	GpartN1_g4556.t1, GpartN1_g6361.t1	-	-	-	no
OG0005346	GpartN1_g4558.t1, GpartN1_g6359.t1	-	-	-	no
OG0005347	GpartN1_g4560.t1, GpartN1_g6357.t1	-	-	-	no
OG0005348	GpartN1_g4563.t1, GpartN1_g6354.t1	-	-	-	no
OG0005349	GpartN1_g4583.t1, GpartN1_g5037.t1	-	-	-	no
OG0005350	GpartN1_g4642.t1, GpartN1_g5175.t1	-	-	-	no
OG0005351	GpartN1_g4881.t1, GpartN1_g5898.t1	-	-	-	no
OG0005352	GpartN1_g4899.t1, GpartN1_g5020.t1	-	-	-	no
OG0005353	GpartN1_g5019.t1, GpartN1_g5996.t1	-	-	-	no
OG0005354	GpartN1_g5028.t1, GpartN1_g6820.t1	-	-	-	no
OG0005355	GpartN1_g5106.t1, GpartN1_g5901.t1	-	-	-	no
OG0005356	GpartN1_g5428.t1, GpartN1_g5899.t1	-	-	-	no
OG0005357	GpartN1_g5448.t1, GpartN1_g7240.t1	-	-	-	no
OG0005358	GpartN1_g5538.t1, GpartN1_g6316.t1	-	-	-	no
OG0005359	GpartN1_g5618.t1, GpartN1_g7139.t1	-	-	-	no
OG0005360	GpartN1_g5761.t1, GpartN1_g7266.t1	-	-	-	no
OG0005361	GpartN1_g5765.t1, GpartN1_g6421.t1	-	-	-	no
OG0005362	GpartN1_g5770.t1, GpartN1_g6426.t1	-	-	-	no
OG0005363	GpartN1_g5771.t1, GpartN1_g6427.t1	-	-	-	no
OG0005364	GpartN1_g5865.t1, GpartN1_g7703.t1	-	-	-	no
OG0005365	GpartN1_g5927.t1, GpartN1_g6665.t1	-	-	-	no
OG0005366	GpartN1_g6074.t1, GpartN1_g6798.t1	-	-	-	no
OG0005367	GpartN1_g6076.t1, GpartN1_g6950.t1	-	-	-	no
OG0005368	GpartN1_g6078.t1, GpartN1_g6948.t1	-	-	-	no
OG0005369	GpartN1_g6080.t1, GpartN1_g6946.t1	-	-	-	no
OG0005370	GpartN1_g6082.t1, GpartN1_g6944.t1	-	-	-	no
OG0005371	GpartN1_g6083.t1, GpartN1_g6943.t1	-	-	-	no
OG0005372	GpartN1_g6086.t1, GpartN1_g6940.t1	-	-	-	no
OG0005373	GpartN1_g6093.t1, GpartN1_g6933.t1	-	-	-	no
OG0005374	GpartN1_g6096.t1, GpartN1_g6930.t1	-	-	-	no
OG0005375	GpartN1_g6098.t1, GpartN1_g6928.t1	-	-	-	no
OG0005376	GpartN1_g6104.t1, GpartN1_g6922.t1	-	-	-	no
OG0005377	GpartN1_g6107.t1, GpartN1_g6919.t1	-	-	-	no
OG0005378	GpartN1_g6109.t1, GpartN1_g6917.t1	-	-	-	no
OG0005379	GpartN1_g6110.t1, GpartN1_g6916.t1	-	-	-	no
OG0005380	GpartN1_g6112.t1, GpartN1_g6914.t1	-	-	-	no
OG0005381	GpartN1_g6114.t1, GpartN1_g6912.t1	-	-	-	no
OG0005382	GpartN1_g6115.t1, GpartN1_g6911.t1	-	-	-	no
OG0005383	GpartN1_g6116.t1, GpartN1_g6910.t1	-	-	-	no
OG0005384	GpartN1_g6154.t1, GpartN1_g7735.t1	-	-	-	no
OG0005385	GpartN1_g6168.t1, GpartN1_g6351.t1	-	-	-	no
OG0005386	GpartN1_g6431.t1, GpartN1_g7065.t1	-	-	-	no
OG0005387	GpartN1_g6434.t1, GpartN1_g7062.t1	-	-	-	no
OG0005388	GpartN1_g6439.t1, GpartN1_g7057.t1	-	-	-	no
OG0005389	GpartN1_g6442.t1, GpartN1_g7054.t1	-	-	-	no
OG0005390	GpartN1_g6443.t1, GpartN1_g7053.t1	-	-	-	no
OG0005391	GpartN1_g6445.t1, GpartN1_g7051.t1	-	-	-	no
OG0005392	GpartN1_g6446.t1, GpartN1_g7050.t1	-	-	-	no
OG0005393	GpartN1_g6448.t1, GpartN1_g7048.t1	-	-	-	no
OG0005394	GpartN1_g6451.t1, GpartN1_g7045.t1	-	-	-	no
OG0005395	GpartN1_g6455.t1, GpartN1_g7042.t1	-	-	-	no
OG0005396	GpartN1_g6459.t1, GpartN1_g7038.t1	-	-	-	no
OG0005397	GpartN1_g6460.t1, GpartN1_g7037.t1	-	-	-	no
OG0005398	GpartN1_g6471.t1, GpartN1_g7025.t1	-	-	-	no
OG0005399	GpartN1_g6474.t1, GpartN1_g7022.t1	-	-	-	no
OG0005400	GpartN1_g6476.t1, GpartN1_g7020.t1	-	-	-	no
OG0005401	GpartN1_g6478.t1, GpartN1_g7018.t1	-	-	-	no
OG0005402	GpartN1_g6481.t1, GpartN1_g7015.t1	-	-	-	no
OG0005403	GpartN1_g6482.t1, GpartN1_g7014.t1	-	-	-	no
OG0005404	GpartN1_g6483.t1, GpartN1_g7013.t1	-	-	-	no
OG0005405	GpartN1_g6487.t1, GpartN1_g7009.t1	-	-	-	no
OG0005406	GpartN1_g6489.t1, GpartN1_g7007.t1	-	-	-	no
OG0005407	GpartN1_g6494.t1, GpartN1_g7002.t1	-	-	-	no
OG0005408	GpartN1_g6495.t1, GpartN1_g7001.t1	-	-	-	no
OG0005409	GpartN1_g6498.t1, GpartN1_g6998.t1	-	-	-	no
OG0005410	GpartN1_g6499.t1, GpartN1_g6997.t1	-	-	-	no
OG0005411	GpartN1_g6500.t1, GpartN1_g6996.t1	-	-	-	no
OG0005412	GpartN1_g6508.t1, GpartN1_g6988.t1	-	-	-	no
OG0005413	GpartN1_g6678.t1, GpartN1_g6684.t1	-	-	-	no
OG0005414	GpartN1_g6683.t1, GpartN1_g6689.t1	-	-	-	no
OG0005415	GpartN1_g6839.t1, GpartN1_g7135.t1	-	-	-	no
OG0005416	GpartN1_g6846.t1, GpartN1_g7128.t1	-	-	-	no
OG0005417	GpartN1_g6848.t1, GpartN1_g7126.t1	-	-	-	no
OG0005418	GpartN1_g6849.t1, GpartN1_g7125.t1	-	-	-	no
OG0005419	GpartN1_g6850.t1, GpartN1_g7124.t1	-	-	-	no
OG0005420	GpartN1_g6852.t1, GpartN1_g7122.t1	-	-	-	no
OG0005421	GpartN1_g6853.t1, GpartN1_g7121.t1	-	-	-	no
OG0005422	GpartN1_g6858.t1, GpartN1_g7116.t1	-	-	-	no
OG0005423	GpartN1_g6860.t1, GpartN1_g7114.t1	-	-	-	no
OG0005424	GpartN1_g6861.t1, GpartN1_g7113.t1	-	-	-	no
OG0005425	GpartN1_g6864.t1, GpartN1_g7110.t1	-	-	-	no
OG0005426	GpartN1_g6867.t1, GpartN1_g7107.t1	-	-	-	no
OG0005427	GpartN1_g6869.t1, GpartN1_g7105.t1	-	-	-	no
OG0005428	GpartN1_g6874.t1, GpartN1_g7100.t1	-	-	-	no
OG0005429	GpartN1_g6875.t1, GpartN1_g7099.t1	-	-	-	no
OG0005430	GpartN1_g6878.t1, GpartN1_g7096.t1	-	-	-	no
OG0005431	GpartN1_g6885.t1, GpartN1_g7089.t1	-	-	-	no
OG0005432	GpartN1_g6888.t1, GpartN1_g7086.t1	-	-	-	no
OG0005433	GpartN1_g6890.t1, GpartN1_g7084.t1	-	-	-	no
OG0005434	GpartN1_g6891.t1, GpartN1_g7083.t1	-	-	-	no
OG0005435	GpartN1_g6893.t1, GpartN1_g7081.t1	-	-	-	no
OG0005436	GpartN1_g6894.t1, GpartN1_g7080.t1	-	-	-	no
OG0005437	GpartN1_g6899.t1, GpartN1_g7075.t1	-	-	-	no
OG0005438	GpartN1_g6900.t1, GpartN1_g7074.t1	-	-	-	no
OG0005439	GpartN1_g7026.t1, GpartN1_g7617.t1	-	-	-	no
OG0005440	GpartN1_g7328.t1, GpartN1_g7643.t1	-	-	-	no
OG0005441	GpartN1_g7331.t1, GpartN1_g7640.t1	-	-	-	no
OG0005442	GpartN1_g7332.t1, GpartN1_g7639.t1	-	-	-	no
OG0005443	GpartN1_g7333.t1, GpartN1_g7638.t1	-	-	-	no
OG0005444	GpartN1_g7436.t1, GpartN1_g7763.t1	-	-	-	no
OG0005445	GpartN1_g7470.t1, GpartN1_g7627.t1	-	-	-	no
OG0005446	GpartN1_g7522.t1, GpartN1_g7523.t1	-	-	-	no
OG0005447	GpartN1_g7544.t1, GpartN1_g7602.t1	-	-	-	no
OG0005448	GpartN1_g7630.t1, GpartN1_g7631.t1	-	-	-	no
OG0005449	GpartN1_g7698.t1, GpartN1_g7699.t1	-	-	-	no
OG0005450	GpartN1_g7773.t1, GpartN1_g7827.t1	-	-	-	no
OG0005451	GpartN1_g7774.t1, GpartN1_g7826.t1	-	-	-	no
OG0005452	GpartN1_g7776.t1, GpartN1_g7824.t1	-	-	-	no
OG0005453	GpartN1_g7782.t1, GpartN1_g7818.t1	-	-	-	no
OG0005454	GpartN1_g7784.t1, GpartN1_g7816.t1	-	-	-	no
OG0005455	GpartN1_g7786.t1, GpartN1_g7814.t1	-	-	-	no
