## Supplementary material for "Sexual life cycle establishes the unicellular red algae Cyanidiophyceae as a genetically tractable model lineage for eukaryotic evolution": RNA-seq, DIA proteomic, and ChIP-seq data of nuclear genome-encoded protein-coding genes in Cc. yangmingshanensis haploid clone NIES-4659 Ha1 and the

### Sheet: Supplementary Data Set 7
				Plant	iTAK			SignalP-5.0	dbCAN3	Phobius		Transcriptome (n=3)									Proteome (n=1)			ChIP-Seq (n=2)
Order	ID	Description	BLAST top-hit Cz. merolae 10D	Transcription factors (TFs)	Transcription factors (TFs)	Transcriptional regulater (TRs)	Protein kinases (PKs)	Secretory proteins (SPs)	Glycosyl transferase (GTs)	Membrane proteins (No. of transmembrane segments)	Other functional categories	TPM 2n_rep1	TPM 2n_rep2	TPM 2n_rep3	TPM n_rep1	TPM n_rep2	TPM n_rep3	edgeR logFC (2n/n)	edgeR logCPM	edgeR FDR	2n	n	logFC (2n/n)	edgeR logFC (2n/n)	edgeR logCPM
1	CcyanHa1_g1.t1	similar to hedgehog protein	CMP002C		-	-	-	SP(Sec/SPI)	-	0	KTH variants: Hog	0.469926	0.550093	0.331375	49.8651	72.552	51.2853	-6.69535	5.70959	5.47805e-195	n.d.	504589	n only	0.599382	12.4972
2	CcyanHa1_g2.t1	hypothetical protein	CMS489C		-	-	-	-	-	1	-	75.1002	81.7242	78.4874	0.24934	0.12587	0.157747	8.91592	5.4622	0	n.d.	n.d.	n.d.	-2.79753	10.5361
3	CcyanHa1_g3.t1	similar to ubiquitin conjugating enzyme E2	CMG003C		-	-	-	-	-	0	-	156.874	174.128	148.75	126.766	137.65	149.02	0.493099	6.04789	4.27684e-08	97211.9	n.d.	2n only	-0.662182	6.63829
4	CcyanHa1_g4.t1	mannose-1-phosphate guanylyltransferase	CMO003C		-	-	-	-	-	0	-	64.9035	60.5327	69.0475	110.244	92.5996	101.239	-0.372945	6.67778	7.38117e-06	4160896	9.28126e+06	-1.15743	-0.343795	7.57555
5	CcyanHa1_g5.t1	hypothetical protein, conserved	CMO005C		-	-	-	-	-	0	-	313.944	337.583	330.189	621.081	638.086	618.431	-0.661802	9.74791	3.47041e-22	1.19003e+07	9.76789e+07	-3.03704	-0.00817525	7.80884
6	CcyanHa1_g6.t1	hypothetical protein	CMO006C		-	-	-	-	-	2	-	100.084	108.034	104.423	111.498	106.013	98.4229	0.253931	6.43846	0.000597812	403634	1350342	-1.74221	0.14663	6.5631
7	CcyanHa1_g7.t1	hypothetical protein	CMO007C		-	-	-	-	-	2	-	142.208	138.288	130.01	160.219	172.552	153.625	0.0295567	7.35181	0.683779	1673309	1.32902e+06	0.332345	-0.0805031	6.82113
8	CcyanHa1_g8.t1	ribonuclease P protein subunit POP5	CMO008C		-	-	-	-	-	0	-	84.1798	92.6865	100.713	117.937	118.44	120.489	-0.0923826	6.00443	0.316607	1.32278e+06	2349209	-0.828599	-0.700192	6.16617
9	CcyanHa1_g9.t1	similar to splicing factor RSp31	CMO009C		-	-	-	-	-	0	-	186.494	180.105	182.847	2.68985	1.96136	1.70175	6.67443	6.43536	0	8179107	n.d.	2n only	-3.78873	9.80123
10	CcyanHa1_g10.t1	Rub1-conjugating enzyme E2	CME162C		-	-	-	-	-	0	-	24.3414	21.2098	29.038	23.3352	29.3341	32.9999	0.0799088	3.9034	0.678618	553546	1.18264e+06	-1.09524	-0.652632	7.46707
11	CcyanHa1_g11.t1	hypothetical protein, conserved	CME159C		-	-	-	-	-	1	-	61.4737	64.4441	61.3678	86.6404	91.7643	89.1654	-0.240501	6.33822	0.000440268	190627	1198680	-2.65262	-0.167852	6.55258
12	CcyanHa1_g12.t1	similar to UGA suppressor tRNA-associated antigenic protein	CME158C		-	-	-	-	-	2	-	26.8233	26.7719	27.6853	33.4413	34.0303	32.4889	-0.0267153	5.44472	0.804982	437164	738946	-0.757296	-0.234759	6.99846
13	CcyanHa1_g13.t1	hypothetical protein	CME157C		-	-	-	-	-	1	-	44.6497	37.7053	44.9624	48.5016	51.7753	48.8612	0.0458361	5.83246	0.654206	n.d.	n.d.	n.d.	-0.0435118	6.65075
14	CcyanHa1_g14.t1	similar to mitochondrial ribosome small subunit component Rsm22	CME156C		-	-	-	-	-	0	-	39.2594	34.5134	37.7212	45.2624	60.0093	51.7047	-0.217147	5.85272	0.0440813	992837	3313317	-1.73865	-0.0430463	6.86214
15	CcyanHa1_g15.t1	hypothetical protein	CME154C		-	-	-	-	-	0	-	147.986	182.323	173.93	304.263	327.495	295.925	-0.608161	7.4189	2.07955e-15	222198	832028	-1.90479	-0.136392	6.32659
16	CcyanHa1_g16.t1	phosphatidylinositol-4-phosphate 5-kinase	CME153C		-	-	-	-	-	0	-	29.6646	28.7492	28.196	69.7933	73.8894	72.9615	-1.04602	6.7555	7.12732e-67	854565	4.38809e+06	-2.36033	-0.010944	7.72788
17	CcyanHa1_g17.t1	GTP-binding protein of Nug1 family	CME151C		-	-	-	-	-	0	-	67.535	72.3712	66.7075	84.9372	88.5746	75.7934	-0.000193965	6.54395	0.991883	4853535	11762011	-1.27703	-0.0255028	6.73768
18	CcyanHa1_g18.t1	hypothetical protein	CME150C		-	-	-	-	-	0	-	77.6684	79.4338	83.7593	87.1591	86.5238	82.0199	0.183636	6.17834	0.0138167	6320853	3628927	0.800576	-0.0392405	6.3397
19	CcyanHa1_g19.t1	hypothetical protein	CME149C		-	-	-	-	-	0	-	196	194.333	198.081	207.368	201.946	192.758	0.239077	7.40165	7.16636e-05	1.65576e+07	15048375	0.137886	0.0756725	6.05489
20	CcyanHa1_g20.t1	chloroplast peptide chain release factor RF-2	CME148C		-	-	-	-	-	0	-	73.0996	69.8414	70.6933	59.6119	61.4155	66.6185	0.46547	6.62827	2.87965e-12	7475740	10036158	-0.424919	0.0546491	7.05803
21	CcyanHa1_g21.t1	hypothetical protein, conserved	CME147C		-	-	-	-	-	10	-	81.8947	83.4385	95.4559	161.918	175.861	146.744	-0.623553	7.11419	6.23147e-16	103454	240020	-1.21417	0.0839679	6.61096
22	CcyanHa1_g22.t1	polo-like protein kinase	CME146C		-	-	CAMK_AMPK	-	-	0	-	155.882	167.825	172.869	264.665	292.831	273.439	-0.468895	9.08052	8.51934e-11	337595	2.2654e+06	-2.7464	0.0676805	7.88242
23	CcyanHa1_g23.t1	fructose-1,6-biphosphate aldolase	CME145C		-	-	-	-	-	0	-	463.047	443.142	461.156	307.481	268.237	316.568	0.889178	8.64093	1.1079e-28	2.58263e+08	1.89683e+08	0.445255	0.0633005	6.49834
24	CcyanHa1_g24.t1	Smt3-activating enzyme E1 C subunit	CME143C		-	-	-	-	-	0	-	43.0256	49.8625	49.9759	63.8545	52.9444	57.6021	-0.017633	6.64149	0.872731	2.46898e+06	8.14418e+06	-1.72186	-0.049768	7.45211
25	CcyanHa1_g25.t1	similar to retinoblastoma binding protein 2	CME142C		-	PHD	-	-	-	0	-	50.5832	56.9868	53.3732	69.6414	77.0077	73.8513	-0.180752	7.17905	0.00738779	2.77817e+06	6.45029e+06	-1.21523	0.1083	7.6486
26	CcyanHa1_g26.t1	similar to GTP-binding protein	CME141C		-	-	-	-	-	0	-	96.1789	91.4884	100.714	116.369	127.461	122.075	-0.0696134	7.67041	0.301812	7574110	1.42679e+07	-0.913626	0.112223	7.38076
27	CcyanHa1_g27.t1	similar to spindle checkpoint protein Xmad1	CME139C		-	-	-	-	-	0	-	57.6865	49.6883	62.8912	116.392	115.297	126.071	-0.797244	6.76962	3.28152e-23	2.93805e+06	4.93234e+06	-0.747411	-0.0640366	6.69463
28	CcyanHa1_g28.t1	hypothetical protein	CME138C		-	-	-	-	-	0	-	62.8604	59.1417	67.8839	128.263	126.96	124.942	-0.729268	7.39821	8.8009e-31	545179	305558	0.835283	0.0175048	7.32616
29	CcyanHa1_g29.t1	dTDP-glucose 4,6-dehydratase	CME136C		-	-	-	-	-	0	-	172.76	170.525	165.203	159.65	134.813	137.346	0.507866	7.31643	1.49806e-11	91246989	83882697	0.121404	0.0329152	6.45067
30	CcyanHa1_g30.t1	probable purple acid phosphatase	CME135C		-	-	-	SP(Sec/SPI)	-	0	-	7.08856	8.44469	8.20123	7.44937	7.91689	7.73906	0.306741	3.69322	0.039864	281064	n.d.	2n only	0.23556	7.57987
31	CcyanHa1_g31.t1	hypothetical protein	CME134C		MYB-related	-	-	-	-	0	-	86.7067	87.5847	96.4201	73.4312	81.2534	75.3189	0.506703	6.81877	1.85734e-14	n.d.	n.d.	n.d.	-0.217033	6.98144
32	CcyanHa1_g32.t1	hypothetical protein	CME133C		-	-	-	-	-	1	-	211.921	205.8	215.577	332.427	362.689	342.546	-0.438269	8.10367	2.06135e-11	2333475	8.33541e+06	-1.83677	0.0153015	6.48004
33	CcyanHa1_g33.t1	porphobilinogen deaminase	CME132C		-	-	-	-	-	0	-	314.368	317.387	330.779	305.263	263.283	315.72	0.395342	8.53876	2.15024e-06	68868064	84872288	-0.301458	0.0843217	6.61325
34	CcyanHa1_g34.t1	hypothetical protein	CME130C		-	-	-	-	-	0	-	129.496	123.425	133.095	198.684	204.784	205.868	-0.3845	7.64536	1.8091e-10	3.23404e+07	3.48314e+07	-0.107052	0.0441169	6.56939
35	CcyanHa1_g35.t1	20S core proteasome subunit alpha 6	CME128C		-	-	-	-	-	0	-	198.702	214.765	214.191	169.622	160.663	168.473	0.604403	7.2317	6.85377e-22	2.45601e+07	46985833	-0.935909	0.0190858	6.02392
36	CcyanHa1_g36.t1	similar to fructose 1,6-bisphosphatase	CME127C		-	-	-	-	-	0	-	122.194	114.54	117.291	150.324	133.381	141.343	0.0100971	7.15918	0.906581	21371683	21537416	-0.0111446	-0.0484568	6.61234
37	CcyanHa1_g37.t1	similar to epidermal growth factor receptor substrate 15	CME126C		-	-	-	-	-	0	-	122.446	119.715	122.894	128.704	135.711	129.185	0.165244	8.12419	0.0118702	3.90941e+07	5.61843e+07	-0.523215	-0.035058	7.4384
38	CcyanHa1_g38.t1	similar to ribonuclease PH	CMT114C		-	-	-	-	-	2	-	54.949	53.4376	47.0597	79.2545	79.4074	80.6074	-0.343545	5.77772	0.000102331	710597	2.43947e+06	-1.77946	-0.134688	6.38537
39	CcyanHa1_g39.t1	hypothetical protein	CMT116C		-	-	-	-	-	0	-	50.027	45.6642	44.8693	54.7482	53.0148	47.0444	0.133603	7.01153	0.0835585	4.90523e+06	1.02403e+07	-1.06187	-0.0482914	7.96305
40	CcyanHa1_g40.t1	probable hydroxyacylglutathione hydrolase, cytoplasmic	CMT117C		-	-	-	-	-	0	-	193.23	193.647	184.076	249.292	280.47	260.382	-0.193725	7.83576	0.00349064	2.58833e+06	1.18942e+07	-2.20017	-0.0782976	6.63979
41	CcyanHa1_g41.t1	similar to bacterial peptide chain release factor	CMT118C		-	-	-	-	-	0	-	110.933	114.969	110.762	136.018	150.926	149.754	-0.0993727	6.20649	0.19297	341689	391747	-0.197238	0.0333416	5.50875
42	CcyanHa1_g42.t1	inorganic pyrophosphatase fused with fructose-1,6-bisphosphatase	CMT119C		-	-	-	-	-	0	-	185.211	181.711	177.973	167.109	172.647	171.571	0.36612	8.48958	2.58177e-08	2.6897e+07	5.4513e+07	-1.01916	-0.0201353	7.59367
43	CcyanHa1_g43.t1	ABC transporter, LktB-related	CMT120C		-	-	-	-	-	6	-	59.8687	60.0304	60.4209	114.832	139.503	119.052	-0.775397	8.06506	9.51133e-25	2.14145e+06	1.04424e+07	-2.2858	-0.110781	7.93139
44	CcyanHa1_g44.t1	similar to sphingosine kinase	CMT121C		-	-	-	-	-	0	-	50.3139	48.4559	47.0455	91.0383	103.499	92.4549	-0.701338	6.37203	1.80711e-22	1.10876e+06	5.02284e+06	-2.17956	-0.108953	6.61201
45	CcyanHa1_g45.t1	hypothetical protein	CMT124C		-	-	-	-	-	1	-	74.5809	88.0946	85.8477	87.0766	90.4715	93.2402	0.148605	6.51388	0.0624196	n.d.	132032	n only	-0.221373	6.67417
46	CcyanHa1_g46.t1	ribonuclease P protein subunit p14 isoform X2	CMX210C		-	-	-	-	-	0	-	60.7898	56.0465	55.6509	69.5999	82.8298	80.8332	-0.154667	4.67682	0.196981	169006	485673	-1.52291	-0.119326	4.72443
47	CcyanHa1_g47.t1	ATP-dependent Hsl protease ATP-binding subunit HslU, heat shock protein HslU	CMT122C		-	-	-	-	-	0	-	61.2029	68.7352	60.5873	67.2686	65.1926	59.9844	0.256676	6.64359	0.00077597	2.07534e+07	1.41582e+07	0.551709	-0.217566	7.26077
48	CcyanHa1_g48.t1	hypothetical protein	CMT126C		-	-	-	-	-	0	-	130.666	122.396	114.821	119.604	118.778	110.664	0.350288	6.55632	1.84541e-06	2.48926e+07	29437871	-0.241956	-0.401079	6.36176
49	CcyanHa1_g49.t1	hypothetical protein	CMT127C		-	-	-	-	-	1	-	47.6559	45.9347	46.7472	6.55987	5.84732	5.98219	3.2024	5.9411	2.07269e-258	5409102	443912	3.60704	-2.90881	9.88535
50	CcyanHa1_g50.t1	hypothetical protein	CMT128C		-	-	-	-	-	6	-	74.6405	83.1252	75.8126	19.6269	16.8285	19.7176	2.33186	6.04936	1.00254e-140	138267	130001	0.0889331	-4.48751	10.8592
51	CcyanHa1_g51.t1	GTP-binding protein of Nug1 family	CMT130C		-	-	-	-	-	0	-	55.4623	56.3618	58.7162	78.0479	76.8426	80.0612	-0.188775	7.13557	0.00190022	5.3679e+06	8957850	-0.738795	-0.391723	7.82131
52	CcyanHa1_g52.t1	probable RNA helicase with DEAD box	CMT131C		-	-	-	-	-	0	-	46.3821	46.5819	47.0581	52.2917	52.3988	57.0675	0.0683365	6.6114	0.346277	8.8075e+06	1.0778e+07	-0.291291	-0.162766	7.65347
53	CcyanHa1_g53.t1	MYB-related protein	CMT134C		MYB	-	-	-	-	0	-	66.3093	67.1396	66.3498	143.519	161.218	151.249	-0.915852	8.28215	2.85201e-42	300129	2.49573e+06	-3.0558	-0.0996698	7.94776
54	CcyanHa1_g54.t1	hypothetical protein	CMT135C		-	-	-	-	-	0	-	335.438	329.913	322.483	368.358	386.199	362.731	0.0964215	8.01254	0.152347	447689	1.03909e+06	-1.21475	-0.0709613	5.76939
55	CcyanHa1_g55.t1	hypothetical protein	CMT140C		-	-	-	-	-	12	-	52.4379	49.777	50.4732	59.3949	67.3686	58.2009	-0.00285215	7.35314	0.979481	6.08153e+06	8.49684e+06	-0.482491	-0.103558	8.11746
56	CcyanHa1_g56.t1	hypothetical protein	CMT138C		-	-	-	-	-	0	-	50.161	49.0792	52.0667	88.4818	114.026	82.0859	-0.638494	6.5821	1.9944e-10	4792507	6.66534e+06	-0.475897	0.0436842	7.17202
57	CcyanHa1_g57.t1	hypothetical protein, conserved	CMT137C		-	-	-	-	-	4	-	1365.89	1265.22	1217.17	910.651	964.041	904.436	0.743981	9.63902	3.21148e-24	1790310	2261000	-0.336752	-0.0896142	5.84803
58	CcyanHa1_g58.t1	similar to inorganic polyposphate/ATP-NAD kinase	CMT143C		-	-	-	-	-	0	-	55.7535	51.2829	54.7761	79.817	97.1562	87.2128	-0.431853	7.43907	1.66748e-09	3.27115e+06	9.54514e+06	-1.54497	0.0590711	7.74675
59	CcyanHa1_g59.t1	hypothetical protein	No hits		-	-	-	-	-	1	-	133.628	145.403	140.384	198.942	229.345	212.072	-0.33689	7.28675	3.04759e-07	971628	1.4383e+06	-0.565884	0.0233711	6.07536
60	CcyanHa1_g60.t1	similar to protein N-methyltransferase	CMT147C		-	-	-	-	-	0	-	67.9954	76.7309	73.6671	56.1183	66.3526	58.9477	0.54015	6.9167	7.21779e-14	4981944	6.69896e+06	-0.427228	0.0567639	7.41377
61	CcyanHa1_g61.t1	40S ribosomal protein S6	CMT154C		-	-	-	-	-	0	-	804.84	750.819	792.959	796.011	631.507	733.916	0.391917	9.06827	2.50539e-05	4.71477e+07	6.71938e+07	-0.511141	0.0875873	5.64287
62	CcyanHa1_g62.t1	hypothetical protein	CMT155C		-	-	-	-	-	4	-	47.966	53.0119	46.9377	125.611	126.82	129.269	-1.09263	6.01798	7.66985e-45	3240370	6928984	-1.09649	0.0109693	6.10652
63	CcyanHa1_g63.t1	hypothetical protein, conserved	CMT156C		-	-	-	-	-	0	-	101.355	120.843	90.1339	128.26	97.3177	121.964	0.119921	6.16481	0.378174	2.82367e+07	1.87929e+07	0.58738	0.0337641	5.88475
64	CcyanHa1_g64.t1	small GTP-binding protein of Sar1/Arf family	CMT157C		-	-	-	-	-	0	-	66.6473	73.3731	68.9852	101.41	101.134	96.0016	-0.24378	5.43033	0.00964338	5889246	14160298	-1.2657	0.00406022	5.45616
65	CcyanHa1_g65.t1	hypothetical protein	CMT158C		-	-	-	-	-	2	-	111.73	112.648	115.171	136.142	141.364	143.96	-0.0370438	6.51157	0.598179	6377030	5658380	0.172496	-0.0726946	6.18441
66	CcyanHa1_g66.t1	40S ribosomal protein S8	CMT159C		-	-	-	-	-	0	-	1201.78	1114.08	1194.92	1024.39	834.738	979.552	0.578844	9.33602	1.14231e-10	1.70183e+08	151213026	0.170505	-0.0813993	5.91598
67	CcyanHa1_g67.t1	60S ribosomal protein L24 homolog	CMT160C		-	-	-	-	-	0	-	93.6216	76.715	94.394	56.7478	56.4021	56.1578	0.918615	5.42375	2.90031e-18	1202583	2965775	-1.30227	0.0180134	5.96285
68	CcyanHa1_g68.t1	chloroplast signal recognition particle component SRP43	CMT161C		-	-	-	-	-	0	-	197.219	187.122	189.321	174.623	151.257	175.585	0.469551	6.89547	2.33231e-10	19126914	18008698	0.0869102	-0.00558127	5.83076
69	CcyanHa1_g69.t1	APS reductase	CMT162C		-	-	-	-	-	0	-	358.737	366.557	352.246	298.061	257.767	327.931	0.560034	8.14998	2.15404e-10	70916660	1.49208e+08	-1.07313	-0.104285	5.94603
70	CcyanHa1_g70.t1	hypothetical protein	CMT163C		-	-	-	-	-	2	-	456.447	487.611	458.103	379.539	479.509	377.762	0.455461	7.94929	9.95431e-08	150053	37955	1.98311	-0.0126107	5.37034
71	CcyanHa1_g71.t1	3-deoxy-7-phosphoheptulonate synthase	CMT165C		-	-	-	-	-	0	-	114.967	108.319	116.835	133.224	143.483	144.049	-0.0321126	7.72207	0.643157	959058	3.52069e+06	-1.87617	0.0455519	7.13519
72	CcyanHa1_g72.t1	hypothetical protein	CMT166C		-	-	-	-	-	1	-	1.20528	1.35211	2.29478	10.1069	9.95064	9.61116	-2.36636	3.48421	9.02658e-41	n.d.	n.d.	n.d.	0.103844	7.87123
73	CcyanHa1_g73.t1	hypothetical protein, conserved	CMT167C		-	-	-	-	-	0	-	129.88	135.455	134.89	139.663	162.057	152.276	0.0926243	7.8821	0.191428	31489234	52134678	-0.727385	0.0595918	7.29692
74	CcyanHa1_g74.t1	probable alpha-1,3-mannosyltransferase ALG2	CMT168C		-	-	-	-	GT4(264-428)	2	-	35.1213	33.8258	39.3117	62.3469	67.6023	59.6828	-0.539106	6.01332	1.5525e-10	1749721	5439906	-1.63646	-0.14155	6.99254
75	CcyanHa1_g75.t1	methionyl aminopeptidase	CMT169C		-	-	-	-	-	0	-	55.9926	51.786	48.3822	36.8324	38.4229	38.9877	0.72955	5.84581	7.66192e-17	3481313	1.17141e+06	1.57139	-0.0134575	6.7562
76	CcyanHa1_g76.t1	hypothetical protein	CMT170C		-	-	-	-	-	0	-	63.0156	58.0607	63.9882	86.5629	104.157	94.2036	-0.347744	6.85761	2.0348e-06	806922	1.42325e+06	-0.818684	0.00259816	6.96466
77	CcyanHa1_g77.t1	hypothetical protein	CMT171C		-	-	-	-	-	0	-	44.7455	45.4685	46.5873	49.0882	54.8512	49.6624	0.104674	5.85099	0.214733	3346255	2.81598e+06	0.248908	-0.00305227	6.75835
78	CcyanHa1_g78.t1	presumed transcriptional regulator for RuBisCO operon	CMT172C		-	-	-	-	-	0	-	1591.57	1598.2	1709.29	903.66	676.045	984.996	1.20519	10.5333	6.87406e-24	1.49921e+09	1.10439e+09	0.440947	-0.0280338	6.74811
79	CcyanHa1_g79.t1	ATP-dependent RNA helicase	CMT173C		-	-	-	-	-	0	-	222.783	217.907	228.84	197.185	183.079	190.847	0.502437	8.56179	5.90301e-13	88487563	1.52289e+08	-0.783263	0.105652	7.1369
80	CcyanHa1_g80.t1	similar to kynurenine 3-hydroxylase	CMT174C		-	-	-	-	-	2	-	49.7473	52.5032	50.7788	71.1481	70.21	67.4988	-0.176739	6.94353	0.005075	1.8313e+07	3.34932e+07	-0.870998	0.0472395	7.43601
81	CcyanHa1_g81.t1	similar to long chain fatty acid elongation enzyme Elo1p	CMT175C		-	-	-	-	-	7	-	178.41	165.734	175.929	171.741	159.895	176.321	0.30908	7.31423	3.38561e-06	7285750	1.30552e+07	-0.841475	-0.0239066	6.73007
82	CcyanHa1_g82.t1	hypothetical protein, conserved	CMT210C		-	-	-	-	-	0	-	78.6489	84.8972	82.8848	93.4958	94.1348	97.0789	0.0653233	7.03035	0.316254	n.d.	n.d.	n.d.	0.0754771	7.09264
83	CcyanHa1_g83.t1	succinate--CoA ligase (ADP- or GDP-forming), mitochondrial precursor	CMT209C		-	-	-	-	-	0	-	132.658	117.654	124.999	184.066	184.655	185.753	-0.287954	7.6403	9.08722e-06	63532576	8.27762e+07	-0.38172	-0.0237976	6.8423
84	CcyanHa1_g84.t1	chaperonin containing TCP1, subunit 1 (alpha)	CMT207C		-	-	-	-	-	0	-	211.178	198.038	216.698	188.51	174.32	185.986	0.462844	8.34695	1.54341e-10	5.23996e+07	9.74489e+07	-0.89509	-0.0629234	7.1847
85	CcyanHa1_g85.t1	hypothetical protein, conserved	CMT205C		-	-	-	-	-	0	-	76.1912	79.4616	73.2852	129.37	147.912	130.75	-0.559568	6.61704	1.57077e-15	1684740	2.8147e+06	-0.740454	0.174655	6.36171
86	CcyanHa1_g86.t1	4-alpha-glucanotransferase	CMT204C		-	-	-	-	-	0	-	52.464	53.0237	48.3966	63.5488	66.6781	65.0986	-0.0684379	7.31679	0.297307	2.89683e+07	4.53418e+07	-0.646368	0.108239	7.87367
87	CcyanHa1_g87.t1	similar to aspartyl protease	CMT203C		-	-	-	-	-	2	-	0.299878	0.702071	0.22838	107.733	107.558	123.319	-7.80439	6.45463	0	n.d.	3.59546e+06	n only	2.68553	9.03145
88	CcyanHa1_g88.t1	hypothetical protein, conserved	CMT202C		-	-	-	-	-	0	-	66.3602	70.6431	63.4969	83.5186	73.1556	86.3	-0.000849575	6.04849	0.987908	337742	551435	-0.70727	0.03675	6.37526
89	CcyanHa1_g89.t1	hypothetical protein	CMT201C		-	-	-	-	-	0	-	160.419	168.719	159.147	164.201	171.105	166.064	0.23577	7.16851	8.9409e-05	7.80484e+06	1.18893e+07	-0.607222	0.033509	6.14355
90	CcyanHa1_g90.t1	hypothetical protein	CMT199C		-	-	-	-	-	0	-	69.5544	62.6636	56.6226	109.249	116.964	116.347	-0.577875	5.60507	9.01546e-10	161698	92719.5	0.802357	-0.00120903	5.76312
91	CcyanHa1_g91.t1	NADH dehydrogenase I (Complex I) alpha subcomplex 5 (B13)	CMT198C		-	-	-	-	-	0	-	93.6742	93.0737	97.5652	136.217	115.122	124.264	-0.129862	5.8824	0.179504	16346400	7879170	1.05286	0.0431375	4.78331
92	CcyanHa1_g92.t1	40S ribosomal protein S27	CMT197C		-	-	-	-	-	0	-	1378.52	1264.76	1254.01	1327.86	1062.92	1268.77	0.36373	8.29009	9.60934e-05	7992280	2.11252e+07	-1.40228	0.00762713	3.95791
93	CcyanHa1_g93.t1	small GTP-binding protein Sar1	CMT196C		-	-	-	-	-	0	-	125.9	129.353	128.073	124.996	120.254	119.192	0.345001	6.14347	1.79277e-06	4.59644e+07	37239556	0.30368	0.11546	5.41144
94	CcyanHa1_g94.t1	SWI/SNF related, matrix associated, actin dependent regulator of chromatin, subfamily d	CMT195C		-	SWI/SNF-BAF60b	-	-	-	0	-	107.324	104.347	104.269	126.423	135.379	130.269	-0.036803	7.79488	0.582507	5.01115e+06	1.05269e+07	-1.07086	0.136323	7.36308
95	CcyanHa1_g95.t1	nonsense-mediated mRNA decay protein 3	CMT194C		-	-	-	-	-	0	-	52.8	50.9338	53.677	75.5496	77.0478	71.4296	-0.237279	6.71203	0.000189334	1.0223e+07	1.29034e+07	-0.335931	0.00376633	7.2814
96	CcyanHa1_g96.t1	hypothetical protein, conserved	CMT193C		-	-	-	-	-	0	-	112.036	97.5536	103.911	116.475	143.019	126.719	-0.0248068	7.00596	0.775962	6.79664e+06	1.12044e+07	-0.721172	0.0184572	6.48929
97	CcyanHa1_g97.t1	unknown mitchondrial carrier protein	CMT192C		-	-	-	-	-	0	-	148.84	158.062	135.538	92.8602	83.0262	97.891	0.968654	7.1397	5.76738e-34	7059864	6226706	0.181171	-0.00428306	6.67531
98	CcyanHa1_g98.t1	hypothetical protein, conserved	CMT191C		-	-	-	-	-	1	-	115.653	117.819	118.701	121.17	121.023	130.996	0.19162	7.37487	0.0021696	18882761	2.18005e+07	-0.207289	0.10115	6.61747
99	CcyanHa1_g99.t1	riboflavin kinase / FMN adenylyltransferase	CMT190C		-	-	-	-	-	0	-	153.308	147.832	136.037	154.155	172.377	146.974	0.159361	7.55377	0.0333781	628533	1.23323e+06	-0.972378	-0.0524548	6.89051
100	CcyanHa1_g100.t1	similar to KRR1-interacting protein	CMT188C		-	-	-	-	-	0	-	100.626	89.5096	102.387	117.604	113.917	123.185	-0.00374712	7.64702	0.960489	2152820	4194299	-0.962202	0.142767	7.62251
101	CcyanHa1_g101.t1	probable MAP kinase kinase kinase (MAP3K)	CMT185C		-	-	STE_STE11 (MAP3K)	-	-	0	-	44.9457	45.4549	45.455	78.6369	86.3875	80.9421	-0.582481	7.37284	1.51025e-23	766910	4.93726e+06	-2.68658	0.0864111	7.84421
102	CcyanHa1_g102.t1	GTP-binding protein	CMT184C		-	-	-	-	-	0	-	218.163	201.808	232.253	202.076	191.983	191.418	0.428309	8.0471	4.07763e-09	3.69104e+07	27937677	0.401817	0.02445	6.60765
103	CcyanHa1_g103.t1	hypothetical protein	CMT183C		-	-	-	-	-	1	-	1843.5	1965.26	1864.53	1781.39	1646.09	1822.37	0.385346	9.06758	3.33365e-07	n.d.	n.d.	n.d.	0.107081	4.48829
104	CcyanHa1_g104.t1	photosystem II protein M	CMT182C		-	-	-	-	-	2	-	2628.14	2605.26	2558.25	2220.66	1917.54	2140.97	0.584139	9.94974	3.10595e-13	260597	248960	0.0659065	-0.0877939	4.54393
105	CcyanHa1_g105.t1	similar to ADP-ribosylation factor	CMT181C		-	-	-	-	-	0	-	76.61	73.0542	82.6805	98.3244	96.6853	94.6042	-0.0466798	6.0146	0.60639	2.52902e+06	2661625	-0.073728	0.0270997	6.11415
106	CcyanHa1_g106.t1	manganese transport protein	CMT180C		-	-	-	-	-	11	-	91.5254	90.443	89.9028	105.684	111.526	107.804	0.0168919	7.37764	0.800025	892201	780745	0.192518	0.0522669	7.28297
107	CcyanHa1_g107.t1	hypothetical protein	CMT178C		-	-	-	-	-	1	-	57.4182	45.952	49.6778	44.822	41.9997	42.628	0.518188	5.38186	1.72381e-06	3746221	1637946	1.19355	-0.0236756	6.26673
108	CcyanHa1_g108.t1	unknown kinase with aarF domain	CMT177C		-	-	-	-	-	0	-	73.0341	70.6564	73.3648	74.6762	84.7214	77.5761	0.147475	7.54449	0.020942	1.67382e+07	1.64357e+07	0.0263183	-0.0443928	7.78941
109	CcyanHa1_g109.t1	hypothetical protein, conserved	CMT176C		-	-	-	-	-	0	-	47.0316	56.1405	57.0063	83.7969	85.1048	84.0271	-0.390384	5.70498	3.74204e-05	3.85182e+06	5.22837e+06	-0.440821	-0.0636517	6.05644
110	CcyanHa1_g110.t1	similar to U3 snoRNP component Utp11p	CMT211C		-	-	-	-	-	0	-	115.716	107.188	109.839	120.031	103.588	122.092	0.221374	6.33019	0.0101735	3.00265e+06	3.54156e+06	-0.238148	0.129499	6.21549
111	CcyanHa1_g111.t1	hypothetical protein	CMT639C		-	-	-	-	-	2	-	270.078	254.497	266.771	324.981	290.307	334.019	0.0120399	7.45012	0.893309	8.0496e+06	7.01398e+06	0.198684	-0.0853876	5.34866
112	CcyanHa1_g112.t1	hypothetical protein	CMT213C		-	-	-	-	-	0	-	54.2978	57.7868	57.3297	68.3828	82.3138	67.4409	-0.0918952	7.32374	0.253581	5.51944e+06	9.14352e+06	-0.728227	0.0470863	7.89622
113	CcyanHa1_g113.t1	RNA cytosine methyltransferase	CMT214C		-	-	-	-	-	0	-	86.1404	94.3357	90.7158	80.6145	80.8758	80.4095	0.437763	7.43132	5.3956e-13	11156039	1.76045e+07	-0.658123	0.0470242	7.48424
114	CcyanHa1_g114.t1	hypothetical protein, conserved	CMT215C		-	-	-	-	-	0	-	56.8367	58.8871	51.9461	52.46	45.7742	57.2567	0.386546	6.31605	3.77409e-05	2.65334e+06	3.42862e+06	-0.36982	0.0113169	6.85951
115	CcyanHa1_g115.t1	isocitrate dehydrogenase, cytosolic	CMT216C		-	-	-	-	-	0	-	85.8301	87.528	88.4153	121.958	110.41	111.126	-0.120228	7.0829	0.0809653	35120878	48993631	-0.480265	-0.0765594	6.84655
116	CcyanHa1_g116.t1	Rab geranylgeranyltransferase, beta subunit	CMT217C		-	-	-	-	-	0	-	189.112	185.654	178.594	252.639	267.788	268.425	-0.236177	7.90028	0.000256375	193722	1.31796e+06	-2.76624	-0.0443717	6.71604
117	CcyanHa1_g117.t1	temperature sensitive supressor Bem46	CMT218C		-	-	-	-	-	0	-	56.5417	49.7709	50.8593	90.0173	90.181	95.4154	-0.530974	6.01777	5.48388e-11	13512010	29025088	-1.10306	-0.168433	6.30933
118	CcyanHa1_g118.t1	chlorophyll a synthase	CMT220C		-	-	-	-	-	8	-	89.4704	89.0184	99.7751	83.0241	86.6096	96.6696	0.338965	6.71782	7.62496e-06	25660460	2.65556e+07	-0.0494701	-0.049825	6.66211
119	CcyanHa1_g119.t1	unknown ring-finger protein	CMT222C		-	-	-	-	-	0	-	203.849	187.949	192.21	330.489	340.03	325.963	-0.4966	8.87355	4.55129e-13	11100057	1.73074e+07	-0.640822	-0.0571884	7.59906
120	CcyanHa1_g120.t1	similar to translation initiation factor IF-3	CMT223C		-	-	-	-	-	0	-	78.0263	74.159	75.4145	70.2425	65.3172	67.9328	0.436109	6.69131	1.96347e-11	1.51262e+06	2.12665e+06	-0.491535	-0.0289151	6.89846
121	CcyanHa1_g121.t1	probable ubiquitin-specific protease	CMT224C		-	-	-	-	-	0	-	97.7823	97.2564	98.7868	128.976	130.306	124.221	-0.111475	7.32796	0.0658098	1.95442e+07	3.26439e+07	-0.740073	-0.039049	7.08288
122	CcyanHa1_g122.t1	carboxyl-terminal processing protease	CMT227C		-	-	-	-	-	1	-	46.2549	45.6807	53.4188	54.8878	56.2381	55.5395	0.0735575	6.34319	0.36481	4.46683e+06	5.73716e+06	-0.361086	-0.145269	7.10967
123	CcyanHa1_g123.t1	similar to acylaminoacyl-peptidase	CMT228C		-	-	-	-	-	0	-	24.9705	23.9817	23.0887	27.6593	26.7293	27.7329	0.0877729	6.16687	0.278897	8793039	1.62319e+07	-0.884396	-0.107762	8.12409
124	CcyanHa1_g124.t1	hypothetical protein	CMT231C		-	-	-	-	-	1	-	122.582	131.246	141.455	126.397	130.851	128.971	0.305735	7.6253	3.97061e-06	4492804	31761845	-2.82161	-0.0662517	7.31326
125	CcyanHa1_g125.t1	protoheme IX farnesyltransferase (Complex IV)	CMT232C		-	-	-	-	-	7	-	96.6679	100.749	90.8505	147.027	143.375	141.883	-0.31036	7.58681	1.6797e-06	143549	165721	-0.207215	-0.158147	7.21933
126	CcyanHa1_g126.t1	hypothetical protein	CMT233C		-	-	-	-	-	0	-	118.718	128.072	134.247	284.583	271.193	284.081	-0.867778	8.43887	2.22611e-33	n.d.	349710	n only	-0.135017	7.43879
127	CcyanHa1_g127.t1	cysteine desulfurase IscS, mitochondrial precursor	CMT234C		-	-	-	-	-	0	-	176.042	164.419	175.999	143.803	150.517	148.929	0.494963	7.71869	5.27543e-16	9.21161e+06	1.54024e+07	-0.741629	-0.0466354	6.90098
128	CcyanHa1_g128.t1	hypothetical protein	CMT236C		-	-	-	-	-	0	-	83.3639	88.3308	80.9055	113.559	120.532	111.087	-0.176966	7.15376	0.00577416	n.d.	1.17454e+06	n only	-0.0569097	7.03532
129	CcyanHa1_g129.t1	hypothetical protein	CMX211C		-	-	-	-	-	0	-	171.714	180.348	169.989	202.706	188.148	197.373	0.101751	6.50448	0.165452	n.d.	1636563	n only	-0.0891693	5.64139
130	CcyanHa1_g130.t1	similar to palmitoyl-protein thioesterase precursor	CMT239C		-	-	-	-	-	11	-	69.164	68.6303	75.6326	100.481	106.887	95.544	-0.23451	6.98503	0.000473767	134163	213715	-0.671703	-0.153661	7.31286
131	CcyanHa1_g131.t1	indole-3-glycerol phosphate synthase	CMT240C		-	-	-	-	-	0	-	125.661	116.74	119.519	144.139	133.726	148.404	0.0402233	6.90576	0.610508	11606734	1.81473e+07	-0.644793	-0.126818	6.70673
132	CcyanHa1_g132.t1	calcium-transporting ATPase, endoplasimc reticulum type	CMT241C		-	-	-	-	-	10	-	118.446	119.895	122.389	153.707	154.384	149.047	-0.0683936	8.60897	0.335715	5.3899e+07	3.43439e+07	0.650207	-0.0250095	8.23698
133	CcyanHa1_g133.t1	vesicle-inducing protein in plastids 1VIPP1	CMT244C		-	-	-	-	-	0	-	317.274	287.741	299.869	370.85	329.322	373.485	0.027049	8.19961	0.765466	131196196	120092250	0.127583	-0.111072	6.71553
134	CcyanHa1_g134.t1	hypothetical protein, conserved	CMT246C		-	-	-	-	-	2	-	103.068	104.579	107.903	143.799	149.621	143.55	-0.196778	7.54549	0.000916383	6.79516e+06	6.95516e+06	-0.0335757	-0.118403	7.18593
135	CcyanHa1_g135.t1	hypothetical protein	CMT247C		-	-	-	-	-	2	-	41.3631	37.7319	39.8749	53.9954	62.1139	52.69	-0.230749	7.20573	0.00130867	3.78346e+06	7.0498e+06	-0.897877	-0.166283	8.38157
136	CcyanHa1_g136.t1	similar to S-M checkpoint control protein Rad4p	CMT249C		-	-	-	-	-	0	-	12.138	15.017	15.4528	33.3437	34.3525	34.6603	-0.996272	6.03304	4.8201e-29	370976	5.56834e+06	-3.90785	-0.229045	8.31208
137	CcyanHa1_g137.t1	similar to light-inducible protein ATLS1-like	CMT251C		-	-	-	-	-	0	-	647.293	623.439	646.345	611.493	572.184	626.375	0.357276	7.71362	4.52935e-08	165231000	85350400	0.953015	-0.161334	4.5849
138	CcyanHa1_g138.t1	phosphoserine aminotransferase	CMT252C		-	-	-	-	-	0	-	317.664	310.328	302.459	257.378	217.735	245.253	0.642252	8.4399	1.16385e-15	2.76032e+07	7.08381e+07	-1.35969	-0.0326985	6.75403
139	CcyanHa1_g139.t1	hypothetical protein	CMX212C		-	-	-	-	-	0	-	68.3584	69.9876	72.5215	90.8057	78.803	82.9457	0.0105776	5.27014	0.930003	n.d.	103965	n only	-0.211947	5.6899
140	CcyanHa1_g140.t1	hypothetical protein, conserved	CMT254C		-	GNAT	-	-	-	0	-	126.189	135.172	129.314	156.139	152.595	138.118	0.0760345	6.47425	0.317524	8762166	8.99707e+06	-0.038168	-0.205525	6.17636
141	CcyanHa1_g141.t1	pyruvate dehydrogenase E1 alpha subunit, mitochondrial precursor	CMT256C		-	-	-	-	-	0	-	159.563	162.183	155.96	196.173	187.473	188.846	0.0124747	7.71105	0.862621	3.71642e+07	5.61023e+07	-0.594147	-0.160602	6.77851
142	CcyanHa1_g142.t1	small GTP-binding protein of Ran family	CMT257C		-	-	-	-	-	0	-	355.676	371.704	389.268	339.749	307.797	345.53	0.442304	7.86485	9.1644e-10	5.43421e+07	8.90236e+07	-0.712118	-0.217277	5.92421
143	CcyanHa1_g143.t1	unknown zinc-finger protein	CMT287C		-	-	-	-	-	0	-	69.0285	67.6183	71.8898	150.72	172.699	167.119	-0.959505	7.9903	3.39559e-45	n.d.	71892.7	n only	-0.0518846	7.50018
144	CcyanHa1_g144.t1	hypothetical protein, conserved	CMT286C		-	MED6	-	-	-	0	-	78.8809	90.8378	88.2755	128.115	119.415	114.921	-0.22191	5.83471	0.0190746	189333	326220	-0.784918	-0.112589	5.95573
145	CcyanHa1_g145.t1	phosphoglucomutase	CMT285C		-	-	-	-	-	0	-	396.649	373.428	352.808	246.025	257.446	250.565	0.849044	9.07768	3.73904e-32	6.20316e+07	83421804	-0.427421	-0.177441	7.43124
146	CcyanHa1_g146.t1	hypothetical protein	CMT283C		-	-	-	-	-	0	-	194.241	206.544	174.305	240.095	304.888	238.778	-0.170961	7.98128	0.0831408	379264	799675	-1.07621	0.0578854	6.15666
147	CcyanHa1_g147.t1	hypothetical protein, conserved	CMT282C		-	-	-	-	-	8	-	83.5502	85.3655	82.0085	111.946	115.772	105.322	-0.135798	7.21912	0.032062	1.11805e+07	6.83297e+06	0.7104	-0.266642	7.41848
148	CcyanHa1_g148.t1	hypothetical protein, conserved	CMT281C		-	-	-	-	-	0	-	81.6517	83.9642	86.425	93.1758	105.692	94.1776	0.0551564	7.38674	0.412899	9.16833e+06	1.19317e+07	-0.38007	-0.205752	7.52431
149	CcyanHa1_g149.t1	isoleucine--tRNA ligase, cytoplasmic	CMT280C		-	-	-	-	-	0	-	61.0353	60.7028	59.7521	66.5923	65.9293	66.241	0.142926	7.77282	0.0225462	4.8743e+07	7.47849e+07	-0.61755	-0.157593	8.53521
150	CcyanHa1_g150.t1	similar to prostatic acid phosphatase precursor	CMT279C		-	-	-	SP(Sec/SPI)	-	1	-	89.675	92.8354	90.8518	73.9185	82.5607	74.5457	0.515548	7.10803	1.26471e-17	9487520	5.91813e+06	0.68089	-0.199177	7.37478
151	CcyanHa1_g151.t1	tRNA (5-methylaminomethyl-2-thiouridylate)-methyltransferase	CMT278C		-	-	-	-	-	0	-	91.292	88.849	88.7939	101.823	108.062	100.803	0.0657246	7.46511	0.291954	6.64644e+06	1.28035e+07	-0.945881	-0.220928	7.69755
152	CcyanHa1_g152.t1	hypothetical protein	CMT277C		-	-	-	-	-	0	-	72.73	67.7829	68.4527	112.736	107.448	104.584	-0.362202	7.37606	1.17878e-08	1.14981e+07	2.22199e+07	-0.950456	-0.147833	7.80647
153	CcyanHa1_g153.t1	valine--tRNA ligase	CMT275C		-	-	-	-	-	0	-	175.793	170.809	188.041	241.383	241.739	245.571	-0.173359	9.22651	0.015975	28514711	43134745	-0.597144	-0.304798	8.46479
154	CcyanHa1_g154.t1	similar to alpha/beta hydrolase	CMT274C		-	-	-	-	-	2	-	61.0151	62.2503	67.6004	107.858	110.51	112.063	-0.519588	6.76026	2.53602e-16	1.28607e+07	1.90771e+07	-0.568869	-0.478531	7.2743
155	CcyanHa1_g155.t1	Type II DNA topoisomerase VI subunit B	CMT273C		-	-	-	-	-	0	-	46.0941	46.6229	47.4097	50.0897	64.364	55.3895	-0.00311361	6.75331	0.983365	6.28698e+06	9.74499e+06	-0.632295	-1.01172	8.62203
156	CcyanHa1_g156.t1	MYB-related protein	CMT266C		MYB-related	-	-	-	-	0	-	256.061	252.281	271.452	1.03434	1.42403	2.02263	7.74197	7.60008	0	2.36627e+06	n.d.	2n only	-4.32282	10.8598
157	CcyanHa1_g157.t1	similar to glycosyl transferase	CMT267C		-	-	-	-	GT2(72-329)	5	-	32.6207	31.7781	32.7674	56.2179	62.6401	62.7095	-0.625451	5.96727	1.76528e-15	n.d.	n.d.	n.d.	-2.59664	8.93907
158	CcyanHa1_g158.t1	hypothetical protein, conserved	CMT268C		-	-	-	-	-	0	-	104.751	112.747	114.784	152.029	156.71	142.101	-0.17139	6.07194	0.0346164	1.15154e+06	1891508	-0.715975	-1.69317	6.60052
159	CcyanHa1_g159.t1	probable MAP kinase kinase (MAP2K)	CMT269C		-	-	STE_STE7 (MAP2K)	-	-	0	-	47.6658	43.7784	44.1933	0	0	0	12.454	5.46671	0	3.61462e+06	n.d.	2n only	-4.22061	11.1073
160	CcyanHa1_g160.t1	hypothetical protein	CMT270C		-	-	-	-	-	0	-	196.635	196.796	192.575	259.166	283.074	247.861	-0.158042	7.34292	0.0150348	3.28433e+06	2.78258e+06	0.239174	-1.24218	6.66726
161	CcyanHa1_g161.t1	similar to nascent-polypeptide-associated complex alpha polypeptide	CMT271C		-	-	-	-	-	0	-	900.672	819.327	803.028	821.92	668.362	795.45	0.415247	9.10239	1.0677e-05	69281141	4.46489e+07	0.633838	-0.254062	5.96363
162	CcyanHa1_g162.t1	eukaryotic translation initiation factor eIF-2B beta subunit	CMT272C		-	-	-	-	-	0	-	76.1801	67.8492	75.6135	110.056	102.987	99.1808	-0.234974	6.72073	0.00138494	1.55959e+06	4286671	-1.45869	-0.291356	7.08647
163	CcyanHa1_g163.t1	hypothetical protein	No hits		-	-	-	-	-	0	-	44.8128	40.9573	48.7861	82.7325	88.5315	82.3284	-0.643093	5.22956	6.94094e-11	n.d.	n.d.	n.d.	-0.266909	5.77064
164	CcyanHa1_g164.t1	hypothetical protein, conserved	CMT265C		-	-	-	-	-	0	-	48.9484	45.1663	50.798	81.197	83.6618	76.6083	-0.465171	5.97546	7.44696e-09	n.d.	175959	n only	-0.217154	6.32306
165	CcyanHa1_g165.t1	probable iron-sulfur cluster assembly protein IscA	CMT264C		-	-	-	-	-	0	-	45.0766	54.2121	53.2966	102.273	88.4502	83.0158	-0.579962	4.53474	8.65939e-06	1.21037e+06	1.03868e+06	0.220698	-0.214861	4.78249
166	CcyanHa1_g166.t1	U6 snRNA-associated Sm-like protein LSm3	CMT262C		-	-	-	-	-	0	-	93.2435	84.6789	69.0746	109.505	92.1318	108.117	-0.0449252	4.83752	0.745901	5391210	4113730	0.390162	-0.38641	5.00482
167	CcyanHa1_g167.t1	similar to Pfam GTP-CDC domain protein	CMT261C		-	-	-	-	-	0	-	76.2712	85.3572	76.5304	85.8884	80.0764	83.1967	0.208078	6.97927	0.00364239	5.59808e+06	1.10158e+07	-0.976573	-0.238691	7.49188
168	CcyanHa1_g168.t1	hypothetical protein, conserved	CMT260C		-	-	-	-	-	0	-	88.5282	94.1595	89.1369	155.83	163.277	154.682	-0.528317	7.30185	2.65657e-19	3.4727e+06	6.11566e+06	-0.81645	-0.141085	7.11291
169	CcyanHa1_g169.t1	unknown zinc-finger protein	CMT287C		-	-	-	-	-	0	-	59.4763	57.0694	59.0217	139.456	158.141	151.156	-1.07876	7.82286	7.4515e-63	n.d.	41428	n only	0.0492429	7.56268
170	CcyanHa1_g170.t1	hypothetical protein, conserved	CMT288C		-	-	-	-	-	2	-	425.852	415.877	417.448	456.698	517.138	451.977	0.0950558	8.72763	0.208584	3.44289e+07	32537543	0.0815166	-0.17423	6.45893
171	CcyanHa1_g171.t1	PGR5	CMT289C		-	-	-	-	-	1	-	337.049	344.079	338.646	339.844	322.309	372.647	0.255069	7.10857	0.000240769	41145.7	42368.7	-0.0422572	-0.135366	5.16407
172	CcyanHa1_g172.t1	hypothetical protein	CMX215C		-	-	-	-	-	0	-	204.157	212.221	200.924	322.782	303.823	308.868	-0.326267	7.59337	2.60684e-07	1.59664e+07	2.71517e+07	-0.766003	-0.241803	6.07691
173	CcyanHa1_g173.t1	similar to TFIIH subunit SSL1	CMT290C		-	-	-	-	-	0	-	47.6112	52.8043	48.844	75.3235	76.475	74.3422	-0.327022	6.53852	1.3667e-06	2.25459e+06	4.8993e+06	-1.11971	-0.145864	7.24751
174	CcyanHa1_g174.t1	hypothetical protein, conserved	CMT291C		-	-	-	-	-	0	-	108.847	107.673	105.203	123.023	115.105	130.391	0.0809437	6.72061	0.2835	4.99021e+06	6.07125e+06	-0.282891	-0.0514623	6.46195
175	CcyanHa1_g175.t1	ribose-phosphate pyrophosphokinase	CMT292C		-	-	-	-	-	0	-	285.037	285.513	298.66	388.994	360.775	369.018	-0.0913597	8.65987	0.220908	1.42187e+07	3.05382e+07	-1.10283	-0.0986538	6.92471
176	CcyanHa1_g176.t1	hypothetical protein	CMX216C		-	-	-	-	-	2	-	278.268	292.33	277.733	7.8572	9.648	11.0166	5.18075	6.58008	0	308544	n.d.	2n only	-3.75585	8.94361
177	CcyanHa1_g177.t1	ribosomal protein S6 kinase RSK-1	CMT297C		-	-	AGC_RSK-2	-	-	0	-	101.246	103.805	97.9269	135.682	127.411	135.585	-0.121681	7.67176	0.0692632	1213132	1.00442e+07	-3.04955	-0.451508	7.68533
178	CcyanHa1_g178.t1	large fused protein of putative glutamine amidotransferase and glutamate carboxypeptidase	CMT298C		-	-	-	-	-	0	-	35.577	37.5179	36.1443	60.1101	67.3347	59.2483	-0.499754	7.69017	2.00931e-14	7.55432e+06	1.80359e+07	-1.2555	-0.153468	8.82484
179	CcyanHa1_g179.t1	similar to origin recognition complex subunit 4	CMT300C		-	-	-	-	-	0	-	17.8185	15.3935	21.0312	38.6293	39.3329	36.1906	-0.804502	5.40753	2.42049e-13	650220	2.87685e+06	-2.14549	-0.125566	7.33683
180	CcyanHa1_g180.t1	hypothetical protein	CMT302C		-	-	-	-	-	0	-	46.4531	44.3334	46.5692	44.2593	44.6851	46.7981	0.293432	5.56639	0.000760795	4018128	4.58157e+06	-0.189319	-0.28606	6.80468
181	CcyanHa1_g181.t1	hypothetical protein, conserved	CMT304C		-	-	-	-	-	0	-	121.411	134.018	128.661	83.4311	77.9341	84.937	0.914922	7.08942	1.22173e-43	3.57464e+07	41538649	-0.216658	-0.107644	7.10347
182	CcyanHa1_g182.t1	argininosuccinate synthase	CMT305C		-	-	-	-	-	0	-	287.57	279.516	297.983	327.18	275.895	306.339	0.200251	8.52333	0.0163315	6.8834e+07	1.07717e+08	-0.646053	-0.126741	7.02667
183	CcyanHa1_g183.t1	hypothetical protein, conserved	CMT308C		-	-	-	-	-	0	-	43.7529	46.8534	46.0724	71.0587	70.2722	71.2658	-0.364634	6.96881	2.32432e-09	9.50759e+06	1.65471e+07	-0.799424	-0.0604805	7.75856
184	CcyanHa1_g184.t1	zinc finger protein	CMT309C		-	-	-	-	-	0	-	58.2045	64.9023	62.7823	87.4231	106.653	92.1812	-0.35032	6.6859	8.6993e-06	4.19044e+06	9.23486e+06	-1.13999	-0.122116	7.0953
185	CcyanHa1_g185.t1	hypothetical protein	CMT311C		-	-	-	-	-	1	-	65.4923	67.2319	58.5808	82.1718	81.2366	75.5465	-0.0468387	7.21758	0.545898	2098629	3278129	-0.643425	-0.125809	7.65149
186	CcyanHa1_g186.t1	membrane-associated calcium-independent phospholipase A2	CMT312C		-	-	-	-	-	0	-	29.5387	25.1035	31.6444	69.4908	70.0103	63.633	-0.963836	6.33304	1.00503e-30	566162	2517102	-2.15248	-0.0777682	7.46053
187	CcyanHa1_g187.t1	O-acetylserine (thiol)-lyase 1	CMT313C		-	-	-	-	-	0	-	567.256	549.405	558.76	635.688	579.957	623	0.139067	9.33245	0.0686164	5.32671e+07	1.22972e+08	-1.20702	-0.070309	6.62465
188	CcyanHa1_g188.t1	phosphomannomutase	CMT314C		-	-	-	-	-	0	-	150.018	159.588	148.274	172.787	170.003	156.041	0.147865	6.90735	0.0301133	13529200	15477946	-0.194137	-0.116715	6.14242
189	CcyanHa1_g189.t1	probable oligoribonuclease, mitochondrial precursor	CMT315C		-	-	-	-	-	0	-	55.2308	42.6621	55.5587	59.4116	63.5395	71.3115	-0.0607306	4.97102	0.6449	4.67211e+06	2756399	0.761291	-0.269479	5.65972
190	CcyanHa1_g190.t1	apospory-associated protein C	CMT316C		-	-	-	-	-	0	-	339.114	335.151	349.959	319.622	278.345	328.065	0.418522	8.52591	2.09173e-07	9.65022e+06	1.60636e+07	-0.735158	-0.00977507	6.7507
191	CcyanHa1_g191.t1	hypothetical protein	CMT317C		-	-	-	-	-	0	-	199.71	209.162	193.888	209.489	195.417	203.786	0.259485	8.16285	0.000326927	71697407	9.51108e+07	-0.407688	-0.178707	7.23417
192	CcyanHa1_g192.t1	chaperonin containing TCP1, subunit 8 (theta)	CMT318C		-	-	-	-	-	0	-	189.915	186.35	202.218	169.022	145.496	166.533	0.53881	8.21406	1.67826e-11	1.44726e+08	1.75636e+08	-0.279263	-0.0695319	7.26885
193	CcyanHa1_g193.t1	probable eukaryotic translation initiation factor eIF-1	CMT321C		-	-	-	-	-	0	-	616.052	559.272	575.987	1334.2	1170.16	1267	-0.833055	8.18969	1.03539e-26	4.40561e+07	3.85145e+07	0.193939	-0.0494553	5.05095
194	CcyanHa1_g194.t1	chaperonin containing TCP1, subunit 2 (beta)	CMT322C		-	-	-	-	-	0	-	208.15	201.864	200.54	193.864	185.235	189.454	0.376588	8.2552	2.74859e-08	5.01672e+07	74323780	-0.567078	-0.116406	7.23812
195	CcyanHa1_g195.t1	hypothetical protein	CMT323C		-	-	-	-	-	0	-	52.7093	58.1876	59.7486	76.5027	80.0105	69.3577	-0.136047	6.51224	0.0934326	n.d.	425517	n only	-0.15158	7.19745
196	CcyanHa1_g196.t1	serine/threonine kinase 11	CMT325C		-	-	CAMK_CAMKL-LKB	-	-	0	-	99.8317	94.6416	94.9368	132.832	135.304	134.958	-0.202805	7.52647	0.000665418	8048985	11610824	-0.528592	-0.0690209	7.39287
197	CcyanHa1_g197.t1	serine/threonine kinase KIN82	CMT328C		-	-	AGC_RSK-2	-	-	0	-	228.676	222.632	223.857	300.037	320.829	322.562	-0.20799	8.54329	0.00221959	2.44098e+07	41122847	-0.752481	-0.00164008	7.23443
198	CcyanHa1_g198.t1	unknown hydrolase	CMT329C		-	-	-	-	-	0	-	41.3773	52.4097	42.6215	122.597	124.008	123.634	-1.16787	6.4957	3.3468e-46	6859926	8.57168e+06	-0.321384	-0.0214836	6.68239
199	CcyanHa1_g199.t1	mitochondrial ribosomal protein S2, mitochondrial precursor	CMT330C		-	-	-	-	-	0	-	94.3384	101.798	91.8756	120.926	119.709	129.678	-0.0859797	6.01785	0.317729	5549713	6.62938e+06	-0.256461	0.00321506	5.75374
200	CcyanHa1_g200.t1	hypothetical protein	CMT331C		-	-	-	-	-	0	-	101.342	97.4764	92.9632	122.898	116.545	110.93	0.00952705	7.09333	0.903755	3.86598e+06	3.51448e+06	0.13752	-0.0685797	6.81036
201	CcyanHa1_g201.t1	hypothetical protein	No hits		-	-	-	-	-	2	-	67.8358	74.0017	82.4396	62.0634	61.9319	47.9396	0.642193	4.57817	4.13226e-07	194265	272609	-0.488807	0.0213034	5.25225
202	CcyanHa1_g202.t1	hypothetical protein	CMT283C		-	-	-	-	-	0	-	175.54	171.009	164.787	211.184	286.416	200.339	-0.173257	7.81323	0.114736	379264	799675	-1.07621	0.0407828	6.17364
203	CcyanHa1_g203.t1	hypothetical protein	CMT336C		-	-	-	-	-	1	-	58.3218	65.367	60.5539	81.0884	79.9694	81.2454	-0.122013	7.46366	0.0686841	4.36751e+07	5.48e+07	-0.327366	-0.0618338	7.75915
204	CcyanHa1_g204.t1	hypothetical protein	CMT338C		-	-	-	-	-	2	-	31.5749	32.5624	32.4022	42.3848	52.1143	41.6059	-0.223335	6.50052	0.00918357	7.34511e+06	1.30656e+07	-0.830916	-0.0977803	7.83963
205	CcyanHa1_g205.t1	hypothetical protein	CMT339C		-	-	-	-	-	0	-	37.6228	36.2243	48.7881	48.6579	50.7705	49.4601	-0.0122283	4.82266	0.963245	2068239	7092846	-1.77796	-0.249161	5.63323
206	CcyanHa1_g206.t1	hypothetical protein	CMT340C		-	-	-	-	-	0	-	290.972	313.916	317.301	454.29	456.839	503.137	-0.342693	7.07912	3.3131e-07	2076749	1.60224e+06	0.374236	-0.177596	4.94353
207	CcyanHa1_g207.t1	similar to RNA binding protein	CMT341C		-	-	-	-	-	0	-	59.7232	61.1426	57.8316	57.0816	55.1702	57.4562	0.349898	5.86261	1.52751e-05	3.71818e+06	3.97427e+06	-0.0960941	-0.12086	6.38957
208	CcyanHa1_g208.t1	hypothetical protein	CMT342C		-	-	-	-	-	0	-	152.691	149.266	151.668	88.8718	92.6352	89.2315	1.0183	7.2108	2.81217e-72	640760	536306	0.256729	-0.0179216	6.54135
209	CcyanHa1_g209.t1	unknown methyl transferase	CMT343C		-	-	-	-	-	0	-	65.0553	71.0586	62.803	63.2809	78.9227	88.9467	0.0628225	5.99033	0.627459	2209707	2.75619e+06	-0.318819	-0.14339	6.18788
210	CcyanHa1_g210.t1	hypothetical protein, conserved	CMT344C		-	-	-	-	-	0	-	36.1862	39.3052	38.4437	39.2778	32.9272	34.6276	0.362435	5.06471	0.000923062	4.35481e+06	5208459	-0.258248	-0.239069	6.37457
211	CcyanHa1_g211.t1	hypothetical protein	CMT347C		-	-	-	-	-	2	SEC	117.769	121.285	127.957	2.25446	1.93643	2.08622	6.13929	8.00876	0	5.79438e+06	n.d.	2n only	-2.64848	10.2946
212	CcyanHa1_g212.t1	hypothetical protein	CMX218C		-	-	-	-	-	1	-	671.583	615.48	604.089	778.583	777.971	798.157	-0.0403479	7.56794	0.560799	n.d.	n.d.	n.d.	-0.295137	4.58414
213	CcyanHa1_g213.t1	DNA polymerase delta, subunit D	CMT350C		-	-	-	-	-	0	-	93.8595	89.0902	84.7092	136.024	125.923	135.195	-0.291897	6.08552	0.000317119	1845392	1.98495e+06	-0.105175	-0.25197	5.54451
214	CcyanHa1_g214.t1	eukaryotic translation initiation factor eIF-6	CMT351C		-	-	-	-	-	0	-	184.372	193.792	187.507	221.913	244.743	250.116	-0.0659223	7.24404	0.327644	8368692	12657591	-0.596929	-0.145764	5.82335
215	CcyanHa1_g215.t1	unknown snf2 family helicase	CMT353C		-	SNF2	-	-	-	0	-	28.7445	28.8115	28.0539	37.9822	48.1528	39.2729	-0.275982	7.48204	0.000584142	7.43572e+06	1.83704e+07	-1.30484	-0.0610691	8.74918
216	CcyanHa1_g216.t1	probable GTPase activating protein	CMT354C		-	-	-	-	-	0	-	19.4886	21.2431	18.2271	24.2625	27.9811	23.8359	-0.0949737	4.86271	0.452724	299650	1.05972e+06	-1.82234	-0.0346748	6.60119
217	CcyanHa1_g217.t1	dynein light chain	CMT356C		-	-	-	-	-	0	-	100.205	90.0523	81.1205	93.6965	71.6953	77.9969	0.432683	4.50226	0.00181937	1075070	1845880	-0.779878	-0.0232958	4.48831
218	CcyanHa1_g218.t1	similar to splicing factor 3b subunit 2, 145kD	CMT357C		-	-	-	-	-	0	-	31.5353	39.3052	27.069	64.0924	66.1407	67.8199	-0.739193	5.43617	8.53653e-10	637348	2131001	-1.74138	-0.0757417	6.19562
219	CcyanHa1_g219.t1	similar to N-terminal acetyltransferase complex ARD1 subunit	CMT358C		-	GNAT	-	-	-	0	-	113.815	111.064	121.43	141.038	135.176	143.826	-0.00480144	6.039	0.963049	919504	2527408	-1.45873	-0.34371	5.7734
220	CcyanHa1_g220.t1	hypothetical protein	CMT359C		-	-	-	-	-	0	-	53.4798	50.7493	53.5019	50.1578	50.1612	52.6542	0.320277	6.39087	2.71534e-06	1.54364e+06	4.85978e+06	-1.65455	-0.0927071	7.16463
221	CcyanHa1_g221.t1	mitochondrial phosphate carrier protein	CMT361C		-	-	-	-	-	0	-	380.194	370.09	373.928	380.52	378.045	375.546	0.261095	8.71158	9.59578e-05	40565438	14558497	1.47839	-0.104794	6.57336
222	CcyanHa1_g222.t1	sedoheptulose-1,7-bisphosphatase	CMT362C		-	-	-	-	-	0	-	64.6668	73.4837	74.4523	90.7129	79.2245	83.2684	0.0174579	6.14724	0.855206	7.11223e+06	9.6075e+06	-0.433859	-0.241879	6.26566
223	CcyanHa1_g223.t1	similar to glycogenin-interacting protein	CMT363C		-	Others	-	-	-	0	-	39.0728	40.8449	45.35	0	0.211034	0	9.2188	5.38896	0	1.23544e+06	n.d.	2n only	-3.44346	10.1052
224	CcyanHa1_g224.t1	hypothetical protein	CMT366C		-	-	-	-	-	0	BAR	141.901	138.447	138.585	149.356	153.393	147.774	0.169145	6.93097	0.00488982	3.02371e+07	2.89509e+07	0.0627147	-0.228267	6.34041
225	CcyanHa1_g225.t1	ankyrin-repeat protein	CMT367C		-	-	-	-	-	0	-	74.4471	55.6402	66.6313	85.1859	75.4054	66.4232	0.0650996	5.24614	0.647114	1045556	4475063	-2.09764	-0.302673	5.75037
226	CcyanHa1_g226.t1	similar to oxygen-evolving complex component psbP	CMT368C		-	-	-	-	-	0	-	123.937	102.895	110.389	75.3007	91.9687	89.8104	0.670284	6.27251	2.37964e-13	19609325	1.94448e+07	0.0121581	-0.0748311	6.21653
227	CcyanHa1_g227.t1	similar to O-demethylpuromycin-O-methyltransferase	CMT369C		-	-	-	-	-	0	-	113.697	120.531	118.676	121.214	125.367	117.807	0.225808	7.27412	0.000155558	1.95521e+07	43458578	-1.15232	-0.164505	6.85977
228	CcyanHa1_g228.t1	small GTP-binding protein of Ras family	CMT371C		-	-	-	-	-	0	-	85.104	82.9973	83.3392	79.4789	83.5526	74.4738	0.353792	6.26115	5.29066e-07	9.18805e+06	8973347	0.0341129	-0.0496415	6.46713
229	CcyanHa1_g229.t1	hypothetical protein	CMT372C		-	-	-	-	-	0	-	183.5	184.68	192.12	229.921	222.403	208.316	0.0339005	7.57197	0.622493	2996003	3345674	-0.159258	-0.0258508	6.32292
230	CcyanHa1_g230.t1	GTP binding protein HflX	CMT373C		-	-	-	-	-	0	-	100.741	102.697	97.3107	91.729	99.287	97.4107	0.335747	7.3711	2.14103e-08	2029196	5.01368e+06	-1.30496	0.0100349	7.12971
231	CcyanHa1_g231.t1	zinc-finger protein	CMT374C		-	-	-	-	-	0	-	56.2267	56.5825	53.8664	78.6629	94.1146	76.331	-0.30551	7.50552	6.14669e-05	8.73335e+06	1.33489e+07	-0.612117	-0.0709936	7.96769
232	CcyanHa1_g232.t1	hypothetical protein, conserved	CMT375C		-	-	-	-	-	0	-	211.735	203.634	203.254	271.407	295.645	277.606	-0.174741	8.56415	0.0114645	2.33538e+07	2.90368e+07	-0.314226	0.100888	7.12974
233	CcyanHa1_g233.t1	exosome complex exonuclease Rrp4	CMT376C		-	-	-	-	-	0	-	130.187	134.32	135.201	199.51	200.434	209.299	-0.333865	7.22537	1.68896e-08	1.70577e+06	4461063	-1.38697	-0.106619	6.3523
234	CcyanHa1_g234.t1	hypothetical protein	CMT377C		-	-	-	-	-	1	-	109.805	104.967	104.361	114.354	120.791	115.182	0.140243	7.40403	0.0203039	1.80973e+07	17018176	0.0887015	-0.0305337	7.19419
235	CcyanHa1_g235.t1	mitochondrial ribosomal protein L11 precursor	CMT378C		-	-	-	-	-	0	-	136.008	139.223	136.925	157.643	162.098	163.563	0.045051	6.28948	0.54953	9601318	7216762	0.411881	0.174191	5.25584
236	CcyanHa1_g236.t1	20S core proteasome subunit alpha 4	CMT379C		-	-	-	-	-	0	-	186.937	174.181	184.408	206.073	179.555	189.706	0.196221	7.24838	0.00685349	1.49212e+07	1.33106e+07	0.164783	-0.0360176	5.93419
237	CcyanHa1_g237.t1	tRNA (5-methylaminomethyl-2-thiouridylate)-methyltransferase	CMT380C		-	-	-	-	-	0	-	89.1346	84.2824	80.7232	92.8841	90.8668	88.8622	0.173932	6.76623	0.010548	732555	1706055	-1.21966	-0.0404237	6.89276
238	CcyanHa1_g238.t1	enoyl-[acyl-carrier-protein] reductase [NADH]	CMT381C		-	-	-	-	-	0	-	294.696	281.403	280.608	248.02	227.211	255.022	0.504787	8.02771	2.81608e-12	2.24832e+08	2.62931e+08	-0.225833	0.0807241	6.40555
239	CcyanHa1_g239.t1	hypothetical protein	CMT382C		-	-	-	-	-	2	-	44.1267	46.7413	41.3234	67.4955	59.9847	68.3582	-0.290356	5.6027	0.003238	687601	1746800	-1.34507	0.0510481	6.18903
240	CcyanHa1_g240.t1	hypothetical protein	CMT383C		bZIP	-	-	-	-	0	-	61.2316	67.3458	57.5918	106.166	126.979	109.389	-0.604755	6.63887	6.46436e-14	1617594	4742272	-1.55173	0.00697144	6.72437
241	CcyanHa1_g241.t1	adenylate kinase	CMT384C		-	-	-	-	-	0	-	105.758	78.8524	90.4949	119.637	121.805	139.457	-0.193906	7.85989	0.0583324	2.31168e+07	4.3371e+07	-0.90779	0.00702331	7.56108
242	CcyanHa1_g242.t1	hypothetical protein, conserved	CMT386C		-	-	-	-	-	0	-	62.6344	55.7139	63.1904	93.1677	98.9895	95.4532	-0.38925	6.3647	5.31727e-08	5.00157e+06	9.13927e+06	-0.869698	-0.120379	6.61472
243	CcyanHa1_g243.t1	hypothetical protein	CMT387C		-	-	-	-	-	0	-	28.4814	28.7221	31.9988	64.1081	61.3248	62.2453	-0.802942	5.57364	2.33899e-19	566159	922851	-0.704891	0.0526268	6.73644
244	CcyanHa1_g244.t1	unknown phosphatase CbbY	CMT388C		-	-	-	-	-	0	-	154.554	124.816	150.409	124.903	110.845	148.827	0.436013	6.98787	4.90978e-05	15752804	2.0893e+07	-0.407411	0.0745812	6.25596
245	CcyanHa1_g245.t1	cystathionine gamma-lyase	CMT389C		-	-	-	-	-	0	-	81.7066	75.6336	83.6799	97.3128	94.8193	98.7267	0.00328803	6.68116	0.978618	976754	7007403	-2.84281	-0.0250635	6.45588
246	CcyanHa1_g246.t1	hypothetical protein, conserved	CMT390C		-	-	-	SP(Sec/SPI)	-	0	-	39.8333	47.9727	43.1611	60.5016	70.6698	64.8189	-0.309198	5.95567	0.000975792	1257083	3.55099e+06	-1.49814	-0.0556414	6.53956
247	CcyanHa1_g247.t1	hypothetical protein	CMT391C		-	-	-	-	-	0	-	180.926	185.866	178.483	268.492	273.886	279.677	-0.317475	7.60836	8.05876e-08	105076	138368	-0.397072	-0.0179329	6.03426
248	CcyanHa1_g248.t1	hypothetical protein, conserved	CMT392C		-	-	-	-	-	0	-	87.0701	83.5658	89.0192	97.077	104.345	103.584	0.0428564	6.25294	0.58537	7489879	10470939	-0.483377	-0.114617	5.85453
249	CcyanHa1_g249.t1	hypothetical protein, conserved	CMT393C		-	-	-	-	-	0	-	138.628	128.355	125.591	178.183	207.903	183.339	-0.260309	5.95387	0.00274569	37513.8	364982	-3.28233	-0.0953319	5.30793
250	CcyanHa1_g250.t1	similar to Sm-like protein LSm1	CMT394C		-	-	-	-	-	0	-	87.2016	77.4727	102.032	113.619	106.826	108.721	-0.0336997	5.15301	0.807531	1854146	2.19434e+06	-0.243033	-0.0102139	4.88301
251	CcyanHa1_g251.t1	methionyl aminopeptidase	CMT395C		-	-	-	-	-	0	-	62.3723	59.3607	59.4314	73.431	57.6746	74.0572	0.0959771	6.24658	0.383326	4953565	9562181	-0.948873	-0.136178	6.76019
252	CcyanHa1_g252.t1	similar to class 2 transcription repressor NC2 alpha subunit	CMT396C		NF-YC	-	-	-	-	0	-	95.641	98.2899	112.261	112.356	110.409	128.758	0.0751748	6.12176	0.452722	12568520	10058657	0.321377	-0.138606	5.77217
253	CcyanHa1_g253.t1	hypothetical protein, conserved	CMT397C		-	-	-	-	-	0	-	75.6422	80.3142	74.6762	89.8371	103.473	88.4417	-0.0168346	5.66322	0.889945	2.80119e+06	3075466	-0.134766	-0.0580748	5.52562
254	CcyanHa1_g254.t1	hypothetical protein	CMT398C		-	-	-	-	-	1	-	103.284	105.898	104.964	126.554	132.424	124.785	-0.0155614	7.69904	0.824785	46089684	54018114	-0.228999	-0.183397	7.33415
255	CcyanHa1_g255.t1	similar to Golgi transport protein SFT2	CMT399C		-	-	-	-	-	4	-	79.1445	73.6042	76.2366	60.024	70.6688	66.0534	0.495327	5.55177	4.78952e-08	n.d.	n.d.	n.d.	-0.55454	5.93959
256	CcyanHa1_g256.t1	hypothetical protein	CMX219C		-	-	-	SP(Sec/SPI)	-	0	-	841.158	842.209	751.389	2.82434	6.51776	2.55263	7.8991	7.1427	0	n.d.	n.d.	n.d.	-4.55092	8.77309
257	CcyanHa1_g257.t1	40S ribosomal protein S17	CMT402C		-	-	-	-	-	0	-	1219.91	1217.41	1173.42	925.078	722.972	873.798	0.79022	8.64777	2.18876e-17	47994774	6.85789e+07	-0.514888	-0.362012	4.87452
258	CcyanHa1_g258.t1	unknown hydrolase	CMT405C		-	-	-	-	-	2	-	48.118	46.9595	54.4167	63.1954	68.8864	57.415	-0.0723477	6.75457	0.412681	3.67041e+06	4.69874e+06	-0.356332	-0.0631671	7.50919
259	CcyanHa1_g259.t1	hypothetical protein	CMT406C		-	-	-	-	-	0	-	64.464	71.3344	62.6463	89.0799	81.0386	70.8942	-0.0125763	4.89621	0.963245	n.d.	n.d.	n.d.	-0.202622	5.27413
260	CcyanHa1_g260.t1	hypothetical protein, conserved	CMT407C		-	-	-	-	-	0	-	38.6644	39.3439	42.5009	67.7584	57.7262	68.3486	-0.412435	5.3796	0.00010946	834955	1.93204e+06	-1.21036	-0.245383	6.28033
261	CcyanHa1_g261.t1	hypothetical protein	CMT409C		-	-	-	-	-	0	-	70.5966	65.6592	65.4961	108.28	118.039	105.105	-0.441328	7.00876	9.52448e-12	483760	1231563	-1.34813	-0.131522	7.17728
262	CcyanHa1_g262.t1	40S ribosomal protein SA (P40)	CMT410C		-	-	-	-	-	0	-	872.186	851.412	885.618	704.518	589.075	717.364	0.648321	9.39967	1.62403e-13	147852867	1.11215e+08	0.410812	-0.484063	6.30656
263	CcyanHa1_g263.t1	hypothetical protein	CMT411C		-	-	-	-	-	0	-	171.626	187.196	178.246	0.351313	0	1.77808	8.38275	6.74345	0	522077	n.d.	2n only	-3.79182	9.58041
264	CcyanHa1_g264.t1	isocitrate dehydrogenase (NAD+) subunit 1, mitochondrial	CMT412C		-	-	-	-	-	0	-	147.551	145.823	147.372	140.923	119.928	145.382	0.39209	7.39045	4.27885e-07	5.77148e+07	7.12726e+07	-0.304405	-0.513043	7.27115
265	CcyanHa1_g265.t1	monodehydroascorbate reductase	CMT414C		-	-	-	-	-	0	-	352.319	358.13	353.954	361.002	362.749	367.361	0.238092	8.99224	0.000401245	66082963	9.20829e+07	-0.478655	-0.0875664	6.97869
266	CcyanHa1_g266.t1	similar to psbB mRNA maturation factor Mbb1	CMT415C		-	-	-	-	-	0	-	73.7849	76.3063	75.9918	101.19	105.781	96.6674	-0.153065	7.59012	0.0145493	2.17142e+06	6.10093e+06	-1.49039	-0.145614	7.66794
267	CcyanHa1_g267.t1	hypothetical protein	CMX221C		-	-	-	SP(Sec/SPI)	-	0	-	5414.28	5890.01	5490.52	157.32	122.026	162.456	5.52438	9.97861	0	n.d.	n.d.	n.d.	-4.4854	8.47849
268	CcyanHa1_g268.t1	similar to carbonic anhydrase precursor	CMT416C		-	-	-	-	-	0	-	176.582	143.07	172.183	70.5548	61.5236	89.1742	1.42766	7.64028	2.51352e-34	271170314	1.91985e+08	0.498208	-1.61467	8.18173
269	CcyanHa1_g269.t1	similar to bifunctional aspartokinase/homoserine dehydrogenase	CMT418C		-	-	-	-	-	1	-	32.8702	31.3542	36.0049	0.598955	0.665189	0.303146	6.20788	5.30464	2.17584e-286	221403	n.d.	2n only	-3.61657	10.6223
270	CcyanHa1_g270.t1	mitochondrial ribosome releasing factor RRF	CMT419C		-	-	-	-	-	0	-	77.3606	83.4285	85.8575	99.9417	86.1848	102.888	0.0447373	6.12939	0.661025	9689487	12924852	-0.415656	-0.425967	6.39161
271	CcyanHa1_g271.t1	malonyl-CoA:Acyl carrier protein transacylase (MCT)	CMT420C		-	-	-	-	-	0	-	217.397	215.024	227.507	209.614	186.473	218.136	0.377113	7.99215	8.34853e-07	94695672	121498955	-0.359574	-0.0813389	6.82283
272	CcyanHa1_g272.t1	hypothetical protein	CMT421C		-	-	-	-	-	1	-	202.095	204.454	189.827	212.05	191.006	214.137	0.226309	6.8493	0.0020551	2892380	1744860	0.729146	-0.0536526	5.74631
273	CcyanHa1_g273.t1	chloroplast molecular chaperone GrpE	CMT423C		-	-	-	-	-	0	-	303.33	303.789	298.522	219.44	156.896	196.943	0.931425	8.02422	4.64613e-19	116687391	90138620	0.372431	-0.106239	6.56876
274	CcyanHa1_g274.t1	hypothetical protein	CMT424C		-	-	-	-	-	0	-	39.2538	41.7555	41.7209	34.6513	32.8534	37.9814	0.49433	6.5717	1.54232e-11	4.40518e+06	7.16218e+06	-0.701199	-0.104145	7.84134
275	CcyanHa1_g275.t1	similar to Bax inhibitor-1 (suppressor of BAX induced cell death)	CMT426C		-	-	-	-	-	7	-	176.373	176.894	190.161	173.922	185.249	177.376	0.290717	6.9961	1.78269e-06	n.d.	n.d.	n.d.	0.132082	5.94721
276	CcyanHa1_g276.t1	RuvB-like DNA/RNA helicase reptin	CMT427C		-	-	-	-	-	0	-	96.8333	100.386	94.8827	105.179	98.0441	105.818	0.193451	7.1231	0.00324381	1.84496e+07	35137289	-0.929417	-0.101418	6.98893
277	CcyanHa1_g277.t1	zinc finger protein	CMT430C		-	-	-	-	-	0	-	694.971	662.259	651.298	811.953	904.153	860.611	-0.0844319	8.74259	0.254577	2039871	2.08162e+06	-0.02923	0.0430335	5.77412
278	CcyanHa1_g278.t1	26S proteasome regulatory subunit RPN8	CMT431C		-	-	-	-	-	0	-	256.791	236.792	255.793	262.359	254.332	254.17	0.232685	7.89697	0.000473238	23992933	23433273	0.0340511	-0.0583492	6.40127
279	CcyanHa1_g279.t1	similar to charged amino acid rich leucine zipper factor-1	CMT432C		-	-	-	-	-	0	-	118.044	112.597	110.677	100.812	104.517	102.178	0.425213	7.91312	1.7412e-11	3.98449e+06	5.9144e+06	-0.569838	-0.0503272	7.69001
280	CcyanHa1_g280.t1	transcription factor E2F	CMT433C		E2F-DP	-	-	-	-	0	-	96.7563	95.6581	106.568	224.403	234.04	227.782	-0.925582	8.34254	9.34118e-42	5.34723e+06	12546682	-1.23044	0.0217482	7.50711
281	CcyanHa1_g281.t1	mitochondrial F-type ATPase F1 subunit alpha, precursor	CMT434C		-	-	-	-	-	0	-	575.944	556.277	558.033	612.715	525.343	599.546	0.23288	9.85826	0.00553046	299706987	3.00911e+08	-0.00578634	0.706423	7.54371
282	CcyanHa1_g282.t1	2C-methyl-D-erythritol 2,4-cyclodiphosphate synthase	CMT435C		-	-	-	-	-	0	-	3.48283	5.09623	4.91193	2.66053	5.49436	5.8147	0.230605	2.32197	0.378283	63132106	8.51367e+07	-0.431407	-0.00517387	6.66792
283	CcyanHa1_g283.t1	hypothetical protein	CMT436C		-	-	-	-	-	2	-	5.14686	5.13028	4.80068	16.786	20.8646	17.0212	-1.58243	7.17529	1.14947e-85	1.87144e+06	1.91285e+07	-3.3535	-0.0566596	10.1296
284	CcyanHa1_g284.t1	probable histidinol-phosphate aminotransferase	CMT439C		-	-	-	-	-	0	-	81.7436	86.8254	85.7485	98.8729	85.4443	100.921	0.108386	6.95977	0.183341	10511723	3.14553e+07	-1.5813	-0.124884	6.81771
285	CcyanHa1_g285.t1	hypothetical protein	CMT440C		-	-	-	-	-	0	-	62.6435	70.9476	65.1605	76.044	55.9406	58.3039	0.33019	4.88871	0.0147163	7.32179e+06	9023615	-0.301509	-0.14111	5.24802
286	CcyanHa1_g286.t1	hypothetical protein, conserved	CMT441C		-	-	-	-	-	0	-	24.7463	23.2008	25.5164	36.6669	37.9488	33.3185	-0.284744	5.75208	0.00142378	1.27718e+06	3.08879e+06	-1.27408	-0.0685511	7.42463
287	CcyanHa1_g287.t1	hypothetical protein, conserved	CMT442C		-	-	-	-	-	2	-	70.0248	71.58	68.5393	100.272	108.497	105.946	-0.307242	6.74074	7.23037e-07	874391	1.43956e+06	-0.719281	-0.0867467	6.85377
288	CcyanHa1_g288.t1	RING zinc finger protein	CMT443C		-	-	-	-	-	0	-	50.7611	53.3617	52.5589	72.5331	85.3789	70.9512	-0.27536	6.15618	0.00114561	128694	315537	-1.29386	0.0951068	6.4412
289	CcyanHa1_g289.t1	hypothetical protein, conserved	CMT444C		-	-	-	-	-	0	-	66.3863	62.4504	70.9516	58.9036	60.5734	62.1479	0.41147	7.48601	1.53544e-10	9752356	1.21681e+07	-0.319283	0.0303751	8.0078
290	CcyanHa1_g290.t1	acetoacetyl-CoA synthetase	CMT445C		-	-	-	-	-	0	-	50.2136	56.5865	54.8176	80.5092	96.181	89.9413	-0.448464	7.24999	6.97182e-10	2.65847e+06	6.11723e+06	-1.20228	-0.0611387	7.55609
291	CcyanHa1_g291.t1	hypothetical protein	CMT447C		-	-	-	-	-	0	-	1311.37	1336.57	1215.03	2773.33	2888.45	2736.21	-0.845765	8.75366	1.18586e-33	10911206	33956720	-1.63789	0.0969923	4.37173
292	CcyanHa1_g293.t1	hypothetical protein	CMT448C		-	-	-	-	-	0	-	118.899	124.392	142.578	246.71	227.397	244.017	0.344736	6.13234	0.00010688	41407	108078	-1.38413	-0.00202028	6.17805
293	CcyanHa1_g292.t1	similar to nuclear transport factor 2	CMT450C		-	-	-	-	-	0	-	197.016	182.188	180.268	181.868	160.708	191.696	-0.625332	7.17744	8.42009e-17	n.d.	n.d.	n.d.	-0.205469	5.21128
294	CcyanHa1_g294.t1	RNA polymerase I, II, III common subunit	CMT451C		-	-	-	-	-	0	-	95.4353	85.5077	93.2915	87.6343	79.6298	96.5771	0.335008	5.3497	0.0017252	3278268	7.71023e+06	-1.23384	-0.21451	5.43289
295	CcyanHa1_g295.t1	mitochondrial DNA helicase Twinkle	CMT452C		-	-	-	-	-	0	-	68.3614	67.4617	68.7215	92.6292	100.264	92.9677	-0.209252	7.54219	0.000478839	5.62369e+06	1.2653e+07	-1.16989	-0.0279432	7.67126
296	CcyanHa1_g296.t1	similar to nucleolar RNA-associated protein NRAP	CMT453C		-	-	-	-	-	0	-	52.7813	45.312	53.8468	59.6737	60.6778	61.1699	0.0174904	7.37038	0.833582	1.00094e+07	1.72731e+07	-0.787175	-0.0216797	8.22361
297	CcyanHa1_g297.t1	similar to chondroitin 4-sulfotransferase	CMT454C		-	-	-	SP(Sec/SPI)	-	0	-	38.3672	40.57	32.1522	83.3332	78.6508	97.5636	-0.944566	5.8457	2.50635e-17	273536	2.73474e+06	-3.3216	1.30955	7.41199
298	CcyanHa1_g298.t1	hypothetical protein, conserved	CMT456C		-	-	-	-	-	0	-	80.3752	87.6925	75.5243	57.3071	52.1958	63.2546	0.773756	6.20969	1.35035e-17	2942611	1.63959e+06	0.843766	-0.470416	7.68373
299	CcyanHa1_g299.t1	long-chain-fatty-acid CoA ligase	CMT459C		-	-	-	-	-	3	-	160.381	150.031	150.864	145.975	147.926	144.983	0.345976	8.47212	3.06721e-07	1.57256e+07	2.03209e+07	-0.369843	-0.0994002	7.71464
300	CcyanHa1_g300.t1	similar to RAB geranylgeranyl transferase alpha subunit	CMT460C		-	-	-	-	-	0	-	26.6047	28.2809	28.8031	43.1599	45.5502	37.1291	-0.322073	5.17435	0.00304798	2701886	4715384	-0.803408	-0.187971	6.66267
301	CcyanHa1_g301.t1	probable retinoblastoma-binding protein 2	CMT461C		-	ARID	-	-	-	0	-	43.0444	45.121	45.067	84.0026	94.6832	87.1215	-0.723209	7.34549	5.66129e-32	1.29811e+06	3.1134e+06	-1.26208	-0.00143107	7.81529
302	CcyanHa1_g302.t1	bacterial DNA polymerase I	CMT462C		-	-	-	-	-	0	-	38.125	37.7069	37.8246	65.3257	80.8144	74.4121	-0.680852	7.73443	1.26868e-20	6.59892e+06	1.68695e+07	-1.35412	-0.0445185	8.35801
303	CcyanHa1_g303.t1	hypothetical protein, conserved	CMT463C		-	-	-	-	-	0	-	48.2716	48.1005	53.0423	42.0762	51.166	50.1634	0.334449	6.64759	2.0226e-05	7153121	7.65418e+06	-0.0976757	-0.107808	7.49287
304	CcyanHa1_g304.t1	similar to dual-specificity phosphatase laforin	CMT465C		-	-	-	-	-	0	-	129.405	125.445	127.809	119.095	120.037	115.386	0.383498	7.28554	2.3066e-11	55678558	81249811	-0.545243	0.0508109	6.69574
305	CcyanHa1_g305.t1	similar to transmembrane calcium/manganese transporter Ccc1p	CMT466C		-	-	-	-	-	4	-	117.333	112.577	114.16	111.25	102.379	106.179	0.379576	6.59613	1.66248e-08	11093130	11770816	-0.0855478	0.106036	6.24473
306	CcyanHa1_g306.t1	probable GDP-fucose transporter	CMT467C		-	-	-	-	-	9	-	58.4555	55.7782	54.9947	68.0532	76.2412	80.5742	-0.130531	6.01209	0.130857	1.56475e+06	1.14577e+06	0.449613	0.00401216	6.5998
307	CcyanHa1_g307.t1	probable tyrosyl-DNA phosphodiesterase	CMT469C		-	-	-	-	-	0	-	63.147	59.012	68.1591	75.1202	85.5456	83.0764	-0.0827409	6.96147	0.272063	1.14268e+06	2994802	-1.39004	-0.148933	7.22979
308	CcyanHa1_g308.t1	hypothetical protein, conserved	CMT470C		-	mTERF	-	-	-	0	-	35.5055	35.9719	32.1451	39.0409	38.0683	38.9626	0.11285	5.89472	0.207734	3.15347e+06	4.74725e+06	-0.590149	-0.119848	7.30044
309	CcyanHa1_g309.t1	UDP-glucose dehydrogenase	CMT471C		-	-	-	-	-	0	-	381.217	394.976	398.297	126.7	132.353	122.72	1.89414	8.53771	2.30208e-173	3.63926e+07	11121361	1.71031	-0.00423429	6.91214
310	CcyanHa1_g310.t1	similar to FKBP-type peptidyl-prolyl cis-trans isomerase	CMT472C		-	-	-	-	-	0	-	74.4982	72.549	83.0922	105.805	85.4183	92.0085	-0.0296355	5.77772	0.815998	34787480	1.47347e+07	1.23935	0.0194339	5.71814
311	CcyanHa1_g311.t1	20S core proteasome subunit beta 6	CMT477C		-	-	-	-	-	0	-	213.033	234.037	239.463	249.74	240.051	252.487	0.159767	7.42775	0.017739	20069084	16791166	0.257272	-0.108173	6.37407
312	CcyanHa1_g312.t1	probable phosphate transporter Pht2	CMT476C		-	-	-	-	-	10	-	154.032	159.309	171.883	218.253	236.174	213.233	-0.187852	8.0101	0.00872656	n.d.	n.d.	n.d.	-0.0550019	6.90393
313	CcyanHa1_g313.t1	hypothetical protein	CMT473C		-	-	-	-	-	2	-	112.054	102.381	102.538	116.453	94.7579	104.072	0.281762	6.05396	0.00338577	743835	1810747	-1.28353	-0.0494887	5.81068
314	CcyanHa1_g314.t1	hypothetical protein	CMX222C		-	-	-	-	-	0	-	102.739	96.6846	110.27	104.504	111.229	113.909	0.184725	5.43587	0.0571404	1343133	1.38088e+06	-0.039986	0.0497642	5.11902
315	CcyanHa1_g315.t1	hypothetical protein, conserved	CMT478C		-	-	-	-	-	0	-	72.8203	73.5067	78.3648	103.277	96.6593	97.7694	-0.134564	6.86659	0.0472993	4306359	7993007	-0.89227	-0.00113403	6.88526
316	CcyanHa1_g316.t1	similar to transcription initiation factor TFIID, subunit TAF7	CMT479C		-	-	-	-	-	0	-	98.798	98.8241	97.2369	107.941	121.765	112.01	0.0614908	6.80492	0.366018	2.08915e+06	2982531	-0.513621	-0.103837	6.46969
317	CcyanHa1_g317.t1	hypothetical protein, conserved	CMT480C		-	-	-	-	-	0	-	71.4192	66.8823	70.2768	120.054	113.998	113.822	-0.464147	6.0944	7.70322e-10	2677912	3.57037e+06	-0.414964	-0.0995317	6.00577
318	CcyanHa1_g318.t1	similar to p53-related protein kinase	CMT481C		-	-	TKL-Pl-3	-	-	0	-	53.3285	53.7192	49.8765	98.5889	110.518	111.206	-0.750897	5.81483	1.00509e-18	7.44822e+06	7.58094e+06	-0.0254825	-0.00906967	6.01715
319	CcyanHa1_g319.t1	hypothetical protein	CMT482C		-	-	-	-	-	0	-	80.2674	86.6831	78.0342	144.891	141.577	137.226	-0.517264	6.33395	8.52836e-13	1.97141e+06	3.23167e+06	-0.71305	-0.0554099	5.87907
320	CcyanHa1_g320.t1	hypothetical protein	CMT646C		-	-	-	-	-	0	-	105.067	114.509	88.4784	98.9097	89.0705	106.356	0.343294	6.15341	0.00143591	n.d.	n.d.	n.d.	0.0557642	5.72294
321	CcyanHa1_g321.t1	probable flavin-linked sulfhydryl oxidase ERV1	CMT484C		-	-	-	-	-	1	-	65.3753	72.8995	72.0714	49.8423	46.7656	53.4836	0.761856	5.47113	3.47281e-15	5036294	2059221	1.29026	-0.0349063	6.07181
322	CcyanHa1_g322.t1	mitochondrial ribosomal protein S7, precursor	CMT485C		-	-	-	-	-	0	-	89.8657	88.8579	115.62	131.311	114.342	107.668	0.0026865	5.48791	0.976736	6744693	6998845	-0.0533641	0.0117672	5.31493
323	CcyanHa1_g323.t1	similar to ribosome binding factor A	CMT486C		-	-	-	-	-	0	-	196.343	199.643	192.016	198.773	200.494	210.952	0.222521	7.07077	0.000289697	4811481	7193420	-0.580197	-0.015831	5.69434
324	CcyanHa1_g324.t1	similar to DNA cross-link repair protein SNM1	CMT487C		-	-	-	-	-	0	-	31.3949	40.1792	34.5013	64.4221	65.6256	62.8219	-0.591317	6.59418	1.25889e-12	220320	848265	-1.94492	-0.114872	7.42656
325	CcyanHa1_g325.t1	glutamine-dependent NAD synthetase	CMT488C		-	-	-	-	-	0	-	33.9658	36.3673	35.1798	43.1937	43.7808	42.5481	-0.0236977	6.45548	0.764644	8583270	2.2806e+07	-1.40982	-0.0549551	7.6444
326	CcyanHa1_g326.t1	2-methylthioadenine synthetase	CMT489C		-	-	-	-	-	0	-	122.129	118.085	121.585	118.039	121.272	124.423	0.266948	7.93918	2.64156e-05	3453567	5.60739e+06	-0.699241	0.0159245	7.55761
327	CcyanHa1_g327.t1	similar to thylakoidal sec-independent protein transporter Tha4	CMT491C		-	-	-	-	-	0	-	482.021	456.399	475.2	478.657	464.545	496.534	0.248295	7.75649	0.000128232	48403600	21399200	1.17756	-0.0212783	5.17968
328	CcyanHa1_g328.t1	similar to 3-methyladenine DNA glycosylase alkA	CMT492C		-	-	-	-	-	0	-	34.2896	34.7304	37.6587	25.8392	21.9444	25.0017	0.823927	4.68652	7.8047e-13	865458	792821	0.126468	-0.0186548	6.09801
329	CcyanHa1_g329.t1	mitochondrial division protein FtsZ1-2	CMT493C		-	-	-	-	-	0	Organelle division: ftsZ	2.24121	2.27835	1.79669	223.756	218.093	234.799	-6.45342	7.48631	0	162449	2.77213e+07	-7.41487	1.22987	8.06998
330	CcyanHa1_g330.t1	similar to pheromone shutdown protein TraB	CMT494C		-	-	-	-	-	0	-	69.1851	75.2877	72.7509	83.9464	90.5153	83.4344	0.0236662	6.30995	0.75808	4.66852e+06	2.82952e+06	0.722405	0.00520231	6.36574
331	CcyanHa1_g331.t1	hypothetical protein	CMX223C		-	-	-	-	-	1	-	170.617	196.655	167.564	190.339	199.087	224.631	0.0780694	6.35225	0.424014	15317670	9430950	0.699722	-0.1417	5.16279
332	CcyanHa1_g332.t1	similar to 5'-AMP-activated protein kinase, gamma-1 subunit	CMT495C		-	-	-	-	-	0	-	60.2753	66.3184	66.4101	97.4961	105.29	105.36	-0.402005	7.01402	3.93205e-10	2.72752e+06	9.07061e+06	-1.73361	-0.00435425	7.17728
333	CcyanHa1_g333.t1	glucose-6-phosphate isomerase	CMT497C		-	-	-	-	-	0	-	150.899	164.086	157.03	109.492	100.433	104.418	0.859234	7.79122	6.3852e-37	82581091	92430441	-0.162557	-0.387169	7.32307
334	CcyanHa1_g334.t1	hypothetical protein, conserved	CMT498C		-	-	-	-	-	0	-	316.835	327.529	311.139	7.04899	5.71102	5.61578	5.96363	8.02179	0	4.65056e+07	979338	5.56945	-3.03284	9.40941
335	CcyanHa1_g335.t1	hypothetical protein, conserved	CMT499C		-	-	-	-	-	0	-	101.121	95.3495	103.389	126.403	131.573	134.613	-0.113173	6.06839	0.144204	n.d.	n.d.	n.d.	-0.233168	5.73963
336	CcyanHa1_g336.t1	DUF202 domain-containing protein	CMX224C		-	-	-	-	-	3	-	29.3099	31.2417	32.9684	57.7867	53.5309	58.0423	-0.585372	4.21002	4.77376e-06	n.d.	n.d.	n.d.	-0.0360567	5.59235
337	CcyanHa1_g337.t1	hypothetical protein	CMT500C		-	-	-	-	-	0	-	33.4057	32.103	35.1328	61.3243	62.5567	63.0014	-0.619322	6.22924	6.43014e-19	1.51583e+06	7167309	-2.24132	-0.00324385	6.97035
338	CcyanHa1_g338.t1	probable transcription elongation factor S-II (TFIIS)	CMT501C		-	IWS1	-	-	-	0	-	53.0089	56.0538	53.0673	82.6434	88.7607	89.6516	-0.412029	7.28183	1.0083e-11	1.44557e+07	4.07738e+07	-1.49601	-0.0404059	7.74826
339	CcyanHa1_g339.t1	hypothetical protein	CMT502C		-	-	-	-	-	7	-	29.4389	31.0972	27.64	45.4203	47.4691	41.0073	-0.330487	5.86873	0.000236344	1860159	4.09496e+06	-1.13842	-0.0656375	7.15006
340	CcyanHa1_g340.t1	hypothetical protein	CMT503C		-	-	-	-	-	0	-	74.1915	77.4391	76.8487	107.848	119.979	104.999	-0.270312	7.34569	2.90912e-05	1.22541e+06	8.97498e+06	-2.87264	0.0557839	7.33845
341	CcyanHa1_g341.t1	alpha-tubulin	CMT504C		-	-	-	-	-	0	-	1358.05	1378.58	1446.95	3500.9	3748.37	3470.55	-1.08343	11.5899	2.88666e-56	6918995	1.14504e+08	-4.0487	0.0549259	6.89057
342	CcyanHa1_g342.t1	hypothetical protein, conserved	CME031C		-	-	-	-	-	0	-	78.9959	80.0397	79.802	146.617	173.368	153.392	-0.712818	7.24644	5.98245e-27	5250782	1.19993e+07	-1.19235	0.158408	6.4244
343	CcyanHa1_g343.t1	unknown RING finger protein	CME030C		-	-	-	-	-	0	-	38.5781	37.1665	36.6169	199.721	235.466	197.092	-2.21643	6.12595	3.81724e-128	n.d.	n.d.	n.d.	0.134751	4.92079
344	CcyanHa1_g344.t1	chromosome assembly complex Condensin, core subunit C	CME029C		-	-	-	-	-	0	-	112.318	113.973	113.338	248.633	288.578	261.254	-0.95851	9.49774	4.05516e-40	4.44589e+06	30454662	-2.77612	-0.00128305	8.40928
345	CcyanHa1_g345.t1	threonine--tRNA ligase, cytoplasmic	CMS208C		-	-	-	-	-	0	-	96.6513	94.9594	100.858	96.4573	95.9677	93.931	0.303243	7.65979	4.91076e-07	57526795	9.81723e+07	-0.771083	0.00475845	7.70339
346	CcyanHa1_g346.t1	mitochondrial inner membrane insertion complex subunit Tim22	CMS209C		-	-	-	-	-	2	-	99.5699	97.3558	99.4412	128.806	129.802	117.504	-0.0728048	5.88246	0.41794	355980	315103	0.175973	-0.0484772	5.37011
347	CcyanHa1_g347.t1	similar to D-aminoacid oxidoreductase, DadA	CMS211C		-	-	-	-	-	1	-	83.2933	82.051	79.9199	107.471	113.316	93.4474	-0.0855687	7.06387	0.275918	5.1385e+06	1.0726e+07	-1.06169	0.0218306	6.73731
348	CcyanHa1_g348.t1	hypothetical protein	CMS213C		-	-	-	-	-	3	-	30.8744	31.443	23.9051	45.1544	44.4199	31.7413	-0.22418	3.53995	0.212765	32357.8	23354.2	0.470431	0.0918456	4.61477
349	CcyanHa1_g349.t1	hypothetical protein	CMS519C		-	-	-	-	-	0	-	347.995	347.85	333.649	950.19	1078.74	983.718	-1.27401	8.34714	1.09654e-74	10829088	26426460	-1.28707	0.317753	5.24348
350	CcyanHa1_g350.t1	similar to CDK7/cyclin H assembly factor MAT1/TFIIH subunit:	CMS215C		-	-	-	-	-	0	-	129.821	132.872	133.461	166.563	170.761	171.509	-0.087202	6.79842	0.164911	789087	1356648	-0.78179	0.0999191	5.95293
351	CcyanHa1_g351.t1	hypothetical protein, conserved	CMS217C		-	-	-	-	-	0	-	126.031	113.742	124.536	142.465	124.851	136.965	0.12404	6.59043	0.126275	9.27261e+06	1.39296e+07	-0.587101	0.0682994	5.7677
352	CcyanHa1_g352.t1	similar to mitochondrial distribution and morphology; Mdm38p	CMS218C		-	-	-	-	-	1	-	67.8285	58.3273	67.2848	55.8201	61.2523	65.7534	0.35973	6.01705	8.48427e-05	1.12705e+07	1.82895e+07	-0.698461	-0.124066	6.57273
353	CcyanHa1_g353.t1	similar to dsRNA-specific ribonuclease	CMS219C		-	-	-	-	-	0	-	65.9466	63.2363	66.2871	75.8996	81.7156	81.3082	-0.0142588	7.07414	0.830416	1.53375e+06	2.70867e+06	-0.820526	0.0305542	7.32391
354	CcyanHa1_g354.t1	probable phosphate transporter	CMS220C		-	-	-	-	-	13	-	54.6774	45.0205	48.5959	71.5334	82.8941	80.4348	-0.385268	6.78818	1.50936e-06	n.d.	n.d.	n.d.	0.0304042	7.24482
355	CcyanHa1_g355.t1	similar to nuclear receptor binding factor 1	CMS221C		-	-	-	-	-	0	-	720.329	723.962	676.528	497.11	554.779	489.422	0.734972	9.26068	1.44537e-23	2.97257e+08	2.28893e+08	0.377041	-0.0490052	6.33379
356	CcyanHa1_g356.t1	NADH dehydrogenase I (Complex I) iron-sulfur protein 23kDa subunit (TYKY)	CMS223C		-	-	-	-	-	0	-	116.682	128.71	110.487	171.803	180.322	166.435	-0.269436	6.67949	0.00021591	9993029	8948946	0.159204	-0.024529	5.57559
357	CcyanHa1_g357.t1	hypothetical protein, conserved	CMS224C		-	-	-	-	-	2	-	78.0203	82.7216	83.1332	99.8248	103.396	108.681	-0.0803267	6.35003	0.280898	2172109	4395292	-1.01686	-0.0779501	6.30092
358	CcyanHa1_g358.t1	hypothetical protein, conserved	CMF120C		-	GNAT	-	-	-	0	-	63.9803	57.2	53.2474	64.7429	56.0489	65.4247	0.184289	5.71556	0.0978084	600203	1.11077e+06	-0.888032	-0.0300729	5.9369
359	CcyanHa1_g359.t1	similar to serine/threonine protein kinase AKT	CMF118C		-	-	AGC_PKA-PKG	-	-	1	-	49.227	47.4247	50.597	75.8071	84.3103	81.1872	-0.438083	7.01482	9.52395e-13	2.15576e+06	4564084	-1.08213	-0.0298009	7.51534
360	CcyanHa1_g360.t1	phosphoribulokinase	CMF117C		-	-	-	-	-	0	-	471.533	493.861	504.097	529.177	394.568	520.412	0.296676	9.27282	0.00701397	305072160	2.62737e+08	0.215534	0.0368017	6.92241
361	CcyanHa1_g361.t1	unknown iron-sulfur protein	CMF116C		-	-	-	-	-	0	-	63.2248	63.4376	73.135	98.7577	106.652	102.956	-0.355122	6.35499	2.77912e-06	2.58657e+06	5.7603e+06	-1.15511	0.0109185	6.52148
362	CcyanHa1_g362.t1	hypothetical protein	CMF115C		-	-	-	-	-	0	-	53.4534	60.2886	58.2734	77.385	80.7557	85.5737	-0.228552	5.74711	0.0112024	5.86646e+06	8.11386e+06	-0.4679	0.0219125	5.96563
363	CcyanHa1_g363.t1	probable calcium/calmodulin-dependent protein kinase kinase	CMF114C		-	-	CAMK_OST1L	-	-	0	-	39.2403	39.4665	42.7941	48.6034	56.8191	53.7302	-0.115971	6.52969	0.128788	4811530	1.36918e+07	-1.50874	0.00926962	7.59897
364	CcyanHa1_g364.t1	hypothetical protein	CMX034C		-	-	-	-	-	3	-	47.0942	42.4285	46.6318	61.9506	47.9214	53.8179	0.00719459	4.37863	0.984918	118675	320074	-1.43139	-0.00747209	5.63557
365	CcyanHa1_g365.t1	replication factor C subunit 2	CMF110C		-	-	-	-	-	0	-	56.1904	52.6709	55.4878	81.4346	79.796	89.3802	-0.330899	6.02636	4.70792e-05	8.0254e+06	1.85643e+07	-1.20988	0.10652	6.34723
366	CcyanHa1_g366.t1	similar to putative vesicle transport protein	CMF111C		-	-	-	-	-	1	SNARE: SEC22	124.269	130.625	127.437	119.162	118.802	120.81	0.365459	6.41005	3.46804e-08	1.08444e+07	8.59742e+06	0.334969	-0.089851	5.97387
367	CcyanHa1_g367.t1	similar to cleavage stimulation factor subunit 2	CMF108C		-	-	-	-	-	0	-	121.964	118.885	125.397	140.497	145.922	147.141	0.0311356	6.87533	0.645619	7337107	6236838	0.234397	-0.100856	5.88047
368	CcyanHa1_g368.t1	hypothetical protein	CMF107C		-	-	-	-	-	1	-	60.2026	58.345	58.9993	69.444	70.3949	72.8988	0.0151903	6.88125	0.841786	1438547	4.96084e+06	-1.78597	0.0198076	7.32978
369	CcyanHa1_g369.t1	similar to MtN3-like protein	CMF105C		-	-	-	-	-	7	-	101.975	109.062	105.942	166.177	182.017	171.629	-0.440074	7.66223	9.67028e-13	1187553	1.7978e+06	-0.598242	-0.0683784	6.99617
370	CcyanHa1_g370.t1	similar to Tsi1-interacting protein TSIP1	CMF104C		-	-	-	-	-	0	-	213.834	203.125	230.418	373.08	378.018	355.525	-0.502366	6.77358	2.38992e-14	355971	539900	-0.600933	0.0297058	5.00743
371	CcyanHa1_g371.t1	clathrin heavy chain	CMF103C		-	-	-	-	-	0	-	152.806	157.996	155.85	125.854	141.559	127.121	0.516547	9.48558	3.6873e-13	1.2541e+08	1.41975e+08	-0.178982	0.0563881	8.76132
372	CcyanHa1_g372.t1	similar to cell division cycle protein cdc16	CMF102C		-	-	-	-	-	0	-	42.6951	41.8215	43.8736	61.1815	60.8629	58.8694	-0.222561	6.5544	0.000609737	9.7075e+06	16551972	-0.769832	0.0398324	7.37493
373	CcyanHa1_g373.t1	similar to Muconate cycloisomerase related protein	CMF101C		-	-	-	-	-	0	-	158.787	168.5	172.542	1034.21	1227.04	1080.34	-2.46647	10.1536	5.7096e-205	1.20455e+06	3.72813e+07	-4.95188	2.27119	8.92522
374	CcyanHa1_g374.t1	casein kinase-related protein	CMF099C		-	-	CK1_CK1-Pl	-	-	0	-	120.637	125.272	122.522	120.207	124.917	119.066	0.290248	8.10391	8.09158e-06	2.68954e+06	4.21848e+06	-0.649365	0.099308	7.76939
375	CcyanHa1_g375.t1	similar to glycine cleavage system H protein	CMF098C		-	-	-	-	-	0	-	607.068	575.326	595.178	510.158	387.457	558.831	0.560171	8.17126	7.48168e-07	127322422	1.0694e+07	3.57361	0.026026	5.68656
376	CcyanHa1_g376.t1	D-ribulokinase, ribitol kinase	CMF097C		-	-	-	-	-	0	-	22.2372	21.6472	22.1227	36.1186	36.3494	34.5136	-0.42383	5.96824	2.25859e-08	1.7129e+06	4.75019e+06	-1.47154	-0.027383	7.61188
377	CcyanHa1_g377.t1	TATA-box binding protein	CMF095C		-	-	-	-	-	0	-	220.162	224.823	217.853	364.999	371.452	333.261	-0.417674	7.71977	1.19602e-10	10910476	24066926	-1.14134	0.0706033	6.27007
378	CcyanHa1_g378.t1	hypothetical protein, conserved	CMF094C		-	-	-	-	-	7	-	74.6363	73.6394	79.1717	100.627	111.688	108.268	-0.221379	6.4316	0.00149265	563995	1734819	-1.62103	0.0771493	6.49804
379	CcyanHa1_g379.t1	hypothetical protein	CMF092C		-	-	-	-	-	0	-	141.047	151.508	142.42	245.983	278.906	267.039	-0.589738	7.96724	3.85489e-18	2.48244e+06	6.28397e+06	-1.33992	-0.00117491	6.92742
380	CcyanHa1_g380.t1	probable phosphatidylethanolamine methyltransferase	CMF090C		-	-	-	-	-	12	-	85.0644	84.8138	84.4636	119.536	124.034	120.853	-0.244733	7.8001	5.20996e-05	967339	1.00796e+06	-0.0593504	0.102783	7.51992
381	CcyanHa1_g381.t1	1-deoxyxylulose-5-phosphate synthase	CMF089C		-	-	-	-	-	0	-	224.18	229.453	233.603	300.528	306.72	292.47	-0.115159	9.18448	0.101004	15938552	35459330	-1.15364	0.0741591	7.75604
382	CcyanHa1_g382.t1	hypothetical protein	CMF088C		-	-	-	-	-	0	-	138.116	144.605	144.567	144.325	139.03	155.155	0.237359	7.4073	0.000315138	2.21667e+06	2279449	-0.0402909	-0.0163388	6.72682
383	CcyanHa1_g383.t1	hypothetical protein	CMF087C		-	-	-	-	-	0	-	118.114	120.302	116.631	136.716	136.68	142.229	0.0485178	6.19437	0.547306	2777985	2539553	0.129464	0.0731207	5.81883
384	CcyanHa1_g384.t1	probable myo-inositol dehydrogenase	CMF086C		-	-	-	-	-	0	-	320.128	301.087	320.499	348.764	358.06	345.827	0.113092	8.67717	0.105934	57299949	1.1436e+08	-0.99698	-0.00373153	6.9507
385	CcyanHa1_g385.t1	Sm protein D1	CMF084C		-	-	-	-	-	0	-	20.4278	26.4748	25.3116	30.399	32.8399	25.3864	-0.0403674	3.51213	0.902476	2.6617e+06	4476666	-0.750078	-0.0766009	5.70168
386	CcyanHa1_g386.t1	adaptor-related protein complex 1, gamma subunit	CMF083C		-	-	-	-	-	1	-	56.9138	60.8736	56.4408	69.0343	74.1464	65.7052	0.011054	7.43298	0.87405	7227005	1.21786e+07	-0.752878	0.00936482	7.93873
387	CcyanHa1_g387.t1	similar to oxygen regulated protein precursor	CMF082C		-	-	-	-	-	0	-	49.296	48.6564	52.4138	36.856	39.8089	42.2105	0.615185	6.8997	9.2183e-21	2.53232e+07	9.82738e+06	1.36558	0.129995	7.85418
388	CcyanHa1_g388.t1	hypothetical protein	CMF081C		-	-	-	-	-	0	-	60.4468	55.2308	60.795	76.2546	78.7927	76.7615	-0.119276	6.43743	0.0915329	163005	520837	-1.67592	0.0110418	6.73306
389	CcyanHa1_g389.t1	hypothetical protein, conserved	CMF080C		-	-	-	-	-	0	-	143.392	127.477	133.386	141.041	127.888	133.799	0.279248	7.85205	0.000148637	21346970	42706679	-1.00043	-0.0243054	7.202
390	CcyanHa1_g390.t1	hypothetical protein	No hits		-	-	-	-	-	0	-	107.078	101.934	99.1188	145.086	147.616	141.816	-0.220528	6.79537	0.000476225	511877	1556831	-1.60474	0.00964087	6.14617
391	CcyanHa1_g391.t1	hypothetical protein, conserved	CMF079C		-	-	-	-	-	0	-	51.3746	48.7792	54.1963	66.5025	64.837	61.9361	-0.0537705	5.68849	0.585195	1.09295e+06	2143149	-0.971511	0.0296343	6.3152
392	CcyanHa1_g392.t1	26S proteasome ATP-dependent regulatory subunit	CMF078C		-	-	-	-	-	0	-	308.881	292.437	301.927	333.829	321.638	321.962	0.159645	8.54733	0.0228821	1.43648e+07	1.79599e+07	-0.322246	-0.0381038	6.83478
393	CcyanHa1_g393.t1	similar to dnaJ protein	CMF076C		-	-	-	SP(Sec/SPI)	-	0	-	209.579	221.236	215.164	158.361	169.649	142.907	0.726333	7.12854	6.27065e-28	8339477	4407734	0.91992	-0.0238472	6.0261
394	CcyanHa1_g394.t1	hypothetical protein, conserved	CMF075C		-	-	-	-	-	4	-	58.7847	61.5996	54.5025	84.119	101.963	68.9983	-0.271874	6.20956	0.0223328	1685129	1.28073e+06	0.395892	-0.091007	6.69422
395	CcyanHa1_g395.t1	glutamate decarboxylase	CMF072C		-	-	-	-	-	0	-	402.396	399.623	406.808	456.879	493.944	465.979	0.0451328	9.45377	0.541892	2.71657e+07	3.58025e+07	-0.398277	-0.0046944	7.4544
396	CcyanHa1_g396.t1	probable mannosyl-oligosaccharide glucosidase	CMF070C		-	-	-	-	-	1	-	58.6936	61.0627	57.6876	34.9217	33.7594	34.7979	1.05239	7.04787	3.53682e-68	11707210	5.62555e+06	1.05733	4.14265e-05	7.86111
397	CcyanHa1_g397.t1	chromosome assembly complex Condensin I, subunit H	CMF069C		-	-	-	-	-	0	-	73.6411	80.3941	80.1729	214.595	263.129	218.66	-1.29774	8.47648	1.47338e-55	231942	5412896	-4.54456	0.0464637	7.55782
398	CcyanHa1_g398.t1	2-oxoglutarate dehydrogenase, E1 component	CMF068C		-	-	-	-	-	0	-	132.031	123.314	123.626	119.192	128.547	124.459	0.300775	8.57763	1.38321e-05	4.34977e+07	8.60489e+07	-0.984218	-0.00264644	8.05086
399	CcyanHa1_g399.t1	flavin-dependent tRNA:m5U methyltransferase trmFO	CMF066C		-	-	-	-	-	0	-	120.672	116.485	118.487	109.281	108.196	115.663	0.369116	7.96788	1.45794e-08	9.18399e+06	2.5772e+07	-1.48861	-0.021625	7.46251
400	CcyanHa1_g400.t1	mitochondrial ribosomal protein L3 precursor	CMF065C		-	-	-	-	-	0	-	56.5969	65.1354	62.0175	71.0121	74.2368	68.0599	0.0543856	5.99024	0.538586	2.50949e+06	7447007	-1.56926	0.11952	6.18723
401	CcyanHa1_g401.t1	hypothetical protein	CMF063C		-	-	-	-	-	1	-	125.871	125	129.271	187.708	197.769	178.607	-0.297764	6.88929	1.76076e-06	1.31185e+06	3.39131e+06	-1.37024	0.00595151	6.0079
402	CcyanHa1_g402.t1	mitochondrial general import pore subunit Tom40	CMF062C		-	-	-	-	-	0	-	270.181	267.121	270.149	306.564	274.773	299.245	0.148196	8.16644	0.0492072	21159370	23140297	-0.129111	0.0111952	6.37695
403	CcyanHa1_g403.t1	hypothetical protein	CMF193C		-	-	-	-	-	0	-	81.6296	88.369	77.4983	154.924	164.581	155.09	-0.66469	6.17456	1.61856e-18	338659	1.10617e+06	-1.70767	-0.0501346	5.5155
404	CcyanHa1_g404.t1	similar to dishevelled associated activator of morphogenesis	CMF060C		-	-	-	-	-	2	actin related: Formin	53.9931	53.2711	50.9636	1.92581	1.97425	2.36178	4.94426	7.00651	0	2.35351e+06	25532.9	6.52631	-2.27167	10.0409
405	CcyanHa1_g405.t1	hypothetical protein, conserved	CMF059C		-	-	-	-	-	0	-	125.169	153.609	133.539	125.171	96.4335	122.926	0.532184	6.31396	1.83207e-06	4.03751e+06	4185646	-0.051984	-0.0940063	5.87128
406	CcyanHa1_g406.t1	hypothetical protein	No hits		-	-	-	-	-	0	-	24.3645	22.0001	23.789	47.311	42.7071	44.4651	-0.664435	6.02859	9.39729e-16	n.d.	249675	n only	-0.0463355	7.33246
407	CcyanHa1_g407.t1	probable zinc transporter	CMF058C		-	-	-	-	-	6	-	65.6609	71.3586	72.848	80.76	89.4145	87.9549	-0.0257134	6.60718	0.74995	2105399	1771732	0.248933	-0.0595118	6.88721
408	CcyanHa1_g408.t1	hypothetical protein, conserved	CMF057C		-	-	-	-	-	0	-	192.22	184.977	200.781	211.812	240.53	194.68	0.110288	7.99119	0.173811	3.00713e+06	7.11173e+06	-1.24181	-0.0773268	6.98798
409	CcyanHa1_g409.t1	NADH dehydrogenase type II	CMF056C		-	-	-	-	-	0	-	516.58	515.739	482.486	445.475	527.146	443.819	0.371951	9.76982	4.56425e-06	101076756	1.12772e+08	-0.157957	-0.103322	7.35697
410	CcyanHa1_g410.t1	GTP cyclohydrolase I	CMF055C		-	-	-	-	-	0	-	208.673	201.105	206.359	168.809	141.818	177.34	0.611473	7.2549	3.11636e-14	105802	2.25568e+06	-4.41413	0.013159	6.19297
411	CcyanHa1_g411.t1	similar to hormone-sensitive lipase	CMF053C		-	-	-	-	-	0	-	40.0067	36.0183	38.8846	44.9704	57.6123	52.5981	-0.157086	7.07868	0.0591226	4678332	1.07133e+07	-1.19533	-0.0387739	7.93777
412	CcyanHa1_g412.t1	hypothetical protein, conserved	CMF052C		-	-	-	-	-	2	-	72.424	75.5489	71.2162	80.39	83.6369	86.8679	0.0806492	7.44869	0.215107	6.83731e+06	7.72245e+06	-0.175629	-0.91899	8.23641
413	CcyanHa1_g413.t1	hypothetical protein	CMX033C		-	-	-	-	-	0	-	109.223	109.777	106.908	0.995124	0.803759	1.00731	7.10087	5.26771	0	585869	117690	2.31559	-3.97827	9.51905
414	CcyanHa1_g414.t1	probable calcium/calmodulin-dependent protein kinase	CMF051C		-	-	CAMK_CDPK	-	-	1	-	112.227	120.522	115.661	190.048	193.548	193.869	-0.455412	7.54139	1.83159e-14	36265867	8.25077e+07	-1.18592	-0.415936	6.92788
415	CcyanHa1_g415.t1	similar to ribulose-1,5 bisphosphate carboxylase/oxygenase large subunit N-methyltransferase	CMF050C		-	SET	-	-	-	0	-	61.3888	45.4045	51.5998	36.6436	36.4313	43.1801	0.725629	5.99703	3.43763e-10	13651553	9.98776e+06	0.450831	-0.440548	7.29077
416	CcyanHa1_g416.t1	similar to E3 ubiquitin protein ligase Itch	CMF048C		-	-	-	-	-	0	BAR	3696.22	3589.35	3371.91	0.73766	0.620631	0.155562	12.9397	10.9803	0	2.77614e+08	n.d.	2n only	-4.61525	10.6509
417	CcyanHa1_g417.t1	probable mercaptopyruvate sulfurtransferase	CMF047C		-	-	-	-	-	0	-	94.0051	95.0002	102.152	101.305	102.849	100.906	0.204227	6.49281	0.00219852	6373043	9770506	-0.616451	-0.503459	6.53409
418	CcyanHa1_g418.t1	hypothetical protein	No hits		-	-	-	-	-	0	-	46.0504	44.2188	43.3727	46.3848	54.5801	46.6574	0.130208	5.17021	0.225799	n.d.	70257	n only	-0.199661	6.19157
419	CcyanHa1_g419.t1	similar to beta-tubulin folding cofactor D	CMF046C		-	-	-	-	-	0	-	11.9089	11.3151	11.4271	43.7508	48.3178	41.169	-1.66871	6.42534	1.17882e-107	713668	7.10447e+06	-3.3154	-0.0651305	8.11286
420	CcyanHa1_g420.t1	hypothetical protein	CMX032C		-	-	-	-	-	0	-	148.08	137.688	141.822	134.41	129.544	132.809	0.383365	6.39181	2.72869e-08	19418.9	34416.7	-0.825647	-0.0591515	5.72039
421	CcyanHa1_g421.t1	probable alpha-1,2-mannosidase, endoplasmic reticulum	CMF045C		-	-	-	-	-	1	-	94.1322	106.893	97.69	6.44477	7.1105	6.22107	4.18409	6.78743	0	745628	n.d.	2n only	-1.44226	8.39128
422	CcyanHa1_g422.t1	probable glutathione synthetase	CMF043C		-	-	-	-	-	0	-	100.139	102.937	99.8634	131.768	134.429	146.068	-0.169038	7.614	0.00947838	2.91842e+07	65917050	-1.17547	-0.125011	7.2465
423	CcyanHa1_g423.t1	similar to programed cell death protein 5 (TFAR19)	CMF042C		-	-	-	-	-	0	-	86.9017	93.2978	82.8854	166.357	149.783	167.688	-0.60292	5.64567	1.67747e-10	25893446	13709981	0.91736	0.0985501	5.07618
424	CcyanHa1_g424.t1	hypothetical protein	CMF040C		-	-	-	-	-	0	-	1.26805	1.36068	2.01192	157.584	172.57	161.119	-6.46282	6.18893	0	n.d.	1.42628e+07	n only	0.720809	6.93568
425	CcyanHa1_g425.t1	hypothetical protein, conserved	CMF039C		-	-	-	-	-	0	-	144.111	148.75	147.2	152.11	195.886	175.428	0.025033	7.21112	0.775791	6.9951e+06	9.80353e+06	-0.486957	0.0874568	6.28438
426	CcyanHa1_g426.t1	similar to sedlin	CMF038C		-	-	-	-	-	0	-	65.0581	64.7082	57.7505	92.7516	90.6924	81.0421	-0.223043	5.1693	0.0385501	36219.7	150576	-2.05565	0.0824674	5.89325
427	CcyanHa1_g427.t1	hypothetical protein, conserved	CMF035C		-	-	-	-	-	0	-	29.5333	29.3283	33.0029	42.2886	45.7287	46.3662	-0.27545	6.70132	6.98136e-05	1.50208e+07	2.19377e+07	-0.546445	-0.00960092	7.80892
428	CcyanHa1_g428.t1	nucleolar RNA helicase II/Gu	CMF033C		-	-	-	-	-	0	-	522.769	522.686	529.934	427.408	427.27	431.456	0.566341	9.99808	2.58999e-17	1.33249e+08	1.65365e+08	-0.311526	-0.0539051	7.56206
429	CcyanHa1_g429.t1	hypothetical protein	CMF032C		-	-	-	-	-	0	-	85.8111	86.0337	84.0092	97.0924	114.523	107.645	-0.0441413	8.07292	0.572084	1.07849e+06	1.74875e+06	-0.697308	-0.126532	7.99275
430	CcyanHa1_g430.t1	hypothetical protein	CMF031C		-	-	-	-	-	1	-	83.776	84.0107	84.373	0.236392	0.179	0	9.34069	6.63743	0	4972072	n.d.	2n only	-3.81946	10.5851
431	CcyanHa1_g431.t1	hypothetical protein	CMF030C		-	-	-	-	-	1	-	50.7696	54.5474	50.7831	47.9379	52.8262	52.6339	0.30076	6.80007	5.62784e-06	4.886e+06	8.0946e+06	-0.728307	-0.130037	7.73393
432	CcyanHa1_g432.t1	similar to triacylglycerol lipase	CMT151C		-	-	-	-	-	8	-	152.814	151.117	129.684	128.083	180.493	128.277	0.265947	8.65287	0.0279367	5565391	5.78477e+06	-0.0557754	-0.127293	8.07534
433	CcyanHa1_g433.t1	hypothetical protein	CMF026C		-	-	-	-	-	0	-	67.0553	65.7321	64.2939	82.9761	92.6633	80.269	-0.103797	6.30907	0.185424	6.07613e+06	7862530	-0.37184	-0.102767	6.61745
434	CcyanHa1_g434.t1	hypothetical protein	CMF025C		-	-	-	-	-	0	-	355.202	300.041	298.894	362.947	319.592	365.258	0.139572	7.85622	0.127004	6.08812e+06	4.84176e+06	0.330464	0.0353227	5.79381
435	CcyanHa1_g435.t1	hypothetical protein, conserved	CMF024C		-	-	-	-	-	0	-	68.0928	61.7745	61.2725	98.1888	105.272	96.5452	-0.374099	6.08099	1.7384e-06	733555	2227547	-1.60248	-0.0681619	6.00172
436	CcyanHa1_g436.t1	tRNA pseudouridine 55 synthase	CMF022C		-	-	-	-	-	0	-	69.2896	63.7293	68.0101	76.1228	82.5583	74.5367	0.0589456	6.09877	0.478612	5983609	1.07623e+07	-0.846902	-0.144645	6.29391
437	CcyanHa1_g437.t1	hypothetical protein, conserved	CMF021C		-	-	-	-	-	3	-	99.2567	91.2252	98.629	190.434	211.736	167.576	-0.706143	6.97025	9.52874e-19	2079966	2.98356e+06	-0.520474	0.00379816	6.21368
438	CcyanHa1_g438.t1	probable NADPH-dependent FMN and FAD containing oxidoreductase	CMF020C		-	-	-	-	-	0	-	33.2089	32.7705	36.3214	54.6247	63.8458	53.507	-0.478783	6.20419	1.0731e-08	2419073	4.42742e+06	-0.872013	0.0706141	7.36542
439	CcyanHa1_g439.t1	probable nicotinamide mononucleotide adenylyl transferase	CMF018C		-	-	-	-	-	0	-	72.8874	78.2255	74.9284	112.219	121.86	123.501	-0.386481	6.07889	3.98631e-07	589111	2.0742e+06	-1.81594	0.111086	5.89594
440	CcyanHa1_g440.t1	similar to glutaredoxin	CMF017C		-	-	-	-	-	0	-	190.92	211.823	212.289	278.754	253.921	291.134	-0.148422	6.28056	0.0826529	280866	778577	-1.47096	0.127522	4.99012
441	CcyanHa1_g441.t1	hypothetical protein	CMF016C		-	-	-	-	-	0	-	137.041	140.834	122.394	136.021	138.136	131.304	0.256244	6.75066	0.000372191	444577	726442	-0.708415	0.264234	6.08788
442	CcyanHa1_g442.t1	small GTP-binding protein of Sar1/Arf family	CMF015C		-	-	-	-	-	0	-	184.661	168.148	194.673	206.105	182.307	189.757	0.193265	6.88475	0.0130433	3.19793e+06	9890807	-1.62895	0.209679	5.97371
443	CcyanHa1_g443.t1	hypothetical protein	CMF014C		-	-	-	-	-	0	-	43.4026	41.1986	38.9896	73.9191	80.359	71.5987	-0.594362	6.54602	2.7412e-17	274144	1.47605e+06	-2.42873	0.455977	7.47212
444	CcyanHa1_g444.t1	phosphoenolpyruvate synthase	CMF012C		-	-	-	-	-	0	-	83.2605	83.3849	79.4868	82.8844	114.152	92.3093	0.0425615	7.67287	0.67479	5668004	6.24755e+06	-0.14045	0.978804	10.2672
445	CcyanHa1_g445.t1	hypothetical protein	CMX031C		-	-	-	-	-	0	-	543.053	480.634	497.47	2777.89	2615.04	2677.57	-2.13258	8.3931	7.47296e-181	2.3269e+06	1.88331e+07	-3.01679	0.987368	5.09921
446	CcyanHa1_g446.t1	hypothetical protein, conserved	CMF007C		-	-	-	-	-	4	-	82.6032	81.2476	76.438	226.743	233.709	226.015	-1.23891	7.69344	3.88637e-93	753232	3.46856e+06	-2.20317	1.31004	9.01541
447	CcyanHa1_g447.t1	FAD-dependent oxidoreductase	No hits		-	-	-	-	-	0	-	1.32422	1.06571	0.735358	1.24147	1.77567	1.04723	-0.0950081	0.798861	0.920633	n.d.	n.d.	n.d.	0.953044	12.0607
448	CcyanHa1_g448.t1	hypothetical protein, conserved	CMR006C		-	-	-	-	-	7	-	122.922	128.117	125.979	162.59	138.274	149.383	0.0161909	6.90069	0.851031	916854	1.97352e+06	-1.10601	1.25282	8.54919
449	CcyanHa1_g449.t1	hypothetical protein	CMR008C		-	-	-	-	-	1	-	134.497	138.241	130.792	186.455	204.809	180.071	-0.228994	6.40852	0.00158507	1.05626e+06	1.19393e+06	-0.176754	0.646366	6.59716
450	CcyanHa1_g450.t1	probable anion transporter	CMR009C		-	-	-	-	-	12	-	115.07	112.813	127.122	160.623	164.239	160.136	-0.177286	8.14776	0.0133695	1080359	3.7484e+06	-1.79476	0.370561	8.55523
451	CcyanHa1_g451.t1	probable ubiquitin conjugating enzyme E2	CMR010C		-	-	-	-	-	0	-	171.179	172.856	176.388	183.409	179.832	193.391	0.178418	6.28414	0.0135253	6020997	6235788	-0.0505695	0.396491	5.86852
452	CcyanHa1_g452.t1	probable choline kinase	CMR011C		-	-	-	-	-	0	-	117.801	107.289	119.48	144.043	144.039	160.492	-0.104676	7.18534	0.147904	4709756	4.45329e+06	0.0807819	0.191507	7.27643
453	CcyanHa1_g453.t1	UDP-sulfoquinovose synthase, chloroplast precursor	CMR012C		-	-	-	-	-	0	-	259.539	247.42	257.323	346.793	340.377	353.794	-0.171912	8.76624	0.0138486	2.76712e+07	7.91776e+07	-1.51671	0.174436	7.3483
454	CcyanHa1_g454.t1	glucose-6-phosphate 1-dehydrogenase	CMR014C		-	-	-	-	-	0	-	116.959	110.426	116.865	100.368	95.1105	100.387	0.492666	7.56553	2.77734e-15	8.50967e+07	9.79847e+07	-0.203453	0.0951816	7.51417
455	CcyanHa1_g455.t1	sulfoquinovosyldiacylglycerol biosynthesis protein	CMR015C		-	-	-	-	GT4(316-461)	3	-	42.2009	36.4167	38.8005	81.0721	77.6699	86.7504	-0.785646	6.46938	2.49995e-24	360044	1.74539e+06	-2.2773	0.22002	7.11846
456	CcyanHa1_g456.t1	hypothetical protein	CMR017C		-	-	-	-	-	0	-	380.572	359.182	356.502	351.655	332.92	329.191	0.386343	8.63477	5.92379e-08	7.07744e+07	1.2613e+08	-0.833617	0.0827506	6.69674
457	CcyanHa1_g457.t1	phosphatidylinositol 3-kinase	CMR018C		-	-	-	-	-	0	-	18.1656	17.7569	19.5583	24.9215	31.9348	24.5822	-0.280136	7.42766	0.00168055	1.19737e+07	2.06095e+07	-0.78344	0.100169	9.36983
458	CcyanHa1_g458.t1	similar to ribosomal processing, RNA binding, nucleolar protein Nop77	CMR019C		-	-	-	-	-	0	-	81.6869	85.1043	86.8229	93.4147	104.19	99.1739	0.0469204	7.59036	0.486401	1.11703e+07	1.46155e+07	-0.387834	0.0635556	7.59774
459	CcyanHa1_g459.t1	adaptor-related protein complex 2, beta subunit	CMR021C		-	-	-	-	-	0	-	52.6162	57.657	55.3269	77.4806	86.616	83.0418	-0.303755	7.51389	2.13308e-06	2.10056e+07	3.20575e+07	-0.609888	0.0059963	7.92585
460	CcyanHa1_g460.t1	transcription antiterminator protein, probably for organellar transcription	CMR024C		-	-	-	-	-	0	-	147.356	148.786	147.473	220.663	242.876	233.463	-0.377272	7.83515	1.12861e-09	1.40894e+07	1.81206e+07	-0.363021	-0.0268607	6.75857
461	CcyanHa1_g461.t1	probable DNA (cytosine-5)-methyltransferase 3	CMR026C		-	-	-	-	-	0	Dnmt3	62.7047	63.6785	65.1886	4.20752	6.09794	4.80862	3.93184	6.13105	0	986468	n.d.	2n only	-3.16835	9.84233
462	CcyanHa1_g462.t1	hypothetical protein	CMR027C		-	-	-	-	-	5	-	3.20497	3.13187	2.54696	73.9941	92.0109	78.4181	-4.49637	7.14573	0	n.d.	5.59623e+06	n only	2.23365	9.82737
463	CcyanHa1_g463.t1	replication factor C subunit 1	CMR028C		-	-	-	-	-	0	-	67.7184	67.8004	69.0355	103.84	109.646	101.649	-0.35024	7.77387	1.10089e-08	14669519	3.64999e+07	-1.31507	0.253489	7.96225
464	CcyanHa1_g464.t1	probable membrane-associated zinc metalloprotease	CMR030C		-	-	-	-	-	4	-	117.193	112.577	117.762	131.285	126.699	129.071	0.118385	7.23475	0.0558328	1.1848e+07	11694004	0.018878	0.0620138	6.71193
465	CcyanHa1_g465.t1	hypothetical protein	CMR031C		-	-	-	-	-	0	-	35.4052	34.5181	38.5743	43.3796	45.3159	47.1154	-0.0496389	5.36547	0.636758	4093517	6.53423e+06	-0.674676	0.0463117	6.54038
466	CcyanHa1_g466.t1	hypothetical protein	CMR032C		-	-	-	-	-	0	-	77.0934	85.7951	72.3773	121.838	134.717	126.746	-0.429019	7.08422	1.84104e-09	4.14448e+06	9.11102e+06	-1.13642	0.0376031	6.75216
467	CcyanHa1_g467.t1	hypothetical protein	CMR033C		-	-	-	-	-	0	-	59.7004	61.135	55.0541	84.3391	94.7083	93.9593	-0.356303	6.25517	3.22675e-06	353755	557803	-0.657005	-0.0108444	6.60571
468	CcyanHa1_g468.t1	myo-inositol 1-phosphate synthase	CMR036C		-	-	-	-	-	0	-	281.158	292.902	309.676	509.351	557.367	536.206	-0.585172	9.26132	1.29269e-16	9982500	2.22481e+07	-1.15621	0.0417549	7.20813
469	CcyanHa1_g469.t1	probable serine rich pumilio family rna binding domain pr otein	CMR037C		-	-	-	-	-	0	-	97.3084	97.206	95.1355	101.312	110.192	117.236	0.0930681	7.98001	0.208807	1.33318e+07	1.75026e+07	-0.392696	0.0382259	7.89801
470	CcyanHa1_g470.t1	hypothetical protein	CMR041C		-	-	-	-	-	0	-	100.391	93.2199	97.0034	111.588	100.953	106.954	0.137251	7.44462	0.0470317	5.66299e+06	11071037	-0.967155	0.0244118	7.42983
471	CcyanHa1_g471.t1	similar to carbonyl reductase	CMR042C		-	-	-	-	-	0	-	225.199	251.41	241.408	134.699	137.562	129.595	1.10883	7.30203	1.84918e-68	6.59532e+07	45831476	0.525103	-0.0866119	6.32483
472	CcyanHa1_g472.t1	hypothetical protein, conserved	CMR044C		-	-	-	-	-	0	-	106.864	93.8061	102.785	100.605	94.8761	100.394	0.310831	7.68869	8.87888e-06	5.80513e+07	1.44758e+08	-1.31825	0.0310047	7.59262
473	CcyanHa1_g473.t1	similar to protein phosphatase 1, regulatory (inhibitor) subunit 11	CMR045C		-	-	-	-	-	0	-	146.653	164.895	130.792	216.124	219.177	210.592	-0.270884	5.56935	0.00772817	1479830	1.04183e+06	0.506305	0.147346	4.4114
474	CcyanHa1_g474.t1	similar to COP9 signalosome subunit Csn12	CMR046C		-	-	-	-	-	0	-	29.8529	29.0525	33.1836	45.045	38.6789	43.166	-0.190827	5.38553	0.0765968	3.61466e+06	6.11201e+06	-0.757788	0.0738311	6.64853
475	CcyanHa1_g475.t1	hypothetical protein	CMR047C		-	-	-	-	-	0	-	128.376	134.45	125.578	337.371	393.718	341.543	-1.19095	7.55857	8.27109e-67	2983202	1.17729e+07	-1.98054	0.155526	6.13956
476	CcyanHa1_g476.t1	similar to nucleolar complex Nop3	CMR049C		-	-	-	-	-	0	-	47.5491	50.0019	51.6789	48.1332	49.1748	52.994	0.264387	6.93606	6.33831e-05	1.65209e+06	3.08139e+06	-0.899292	0.0835559	7.90014
477	CcyanHa1_g477.t1	chitobiosyldiphosphodolichol beta-mannosyltransferase	CMR050C		-	-	-	-	GT33(20-378)	2	-	70.5763	69.7234	75.4182	88.5839	99.1298	91.4569	-0.0995135	6.84671	0.145381	567642	1.2656e+06	-1.15677	0.0523343	6.76484
478	CcyanHa1_g478.t1	ferredoxin-NADP+ reductase	CMR052C		-	-	-	-	-	0	-	1226.96	1181.81	1121.94	867.465	798.734	832.543	0.772139	9.97782	1.37539e-24	2.16858e+08	3.05413e+08	-0.494009	0.0865826	6.43809
479	CcyanHa1_g479.t1	DNA repair protein RAD51	CMR053C		-	-	-	-	-	0	-	250.069	278.398	262.243	352	368.263	365.026	-0.183059	8.26975	0.0104098	1133194	2.90438e+06	-1.35784	0.0219584	6.66571
480	CcyanHa1_g480.t1	similar to phosphatidic acid phosphatase type 2B	CMR054C		-	-	-	-	-	6	-	80.3101	83.4079	76.7978	95.5583	101.66	107.922	-0.0652431	6.25318	0.41381	1103260	2559461	-1.21407	-0.067118	6.29397
481	CcyanHa1_g481.t1	similar to cationic amino acid transporter	CMR055C		-	-	-	-	-	12	-	72.602	77.2844	71.7767	104.945	119.918	108.084	-0.312977	7.0044	2.66366e-06	389272	582828	-0.582292	0.0988345	6.99323
482	CcyanHa1_g482.t1	ubiquitin-specific protease	CMR057C		-	-	-	-	-	0	-	127.176	124.886	126.173	108.945	99.8776	108.03	0.529428	7.72556	3.56355e-16	3.56953e+06	3817667	-0.0969571	0.0754242	7.46495
483	CcyanHa1_g483.t1	hypothetical protein	CMR059C		-	-	-	-	-	1	-	121.481	107.932	115.381	131.173	145.572	128.928	0.0396349	7.09534	0.594517	12984276	18044547	-0.474797	0.169861	6.65449
484	CcyanHa1_g484.t1	hypothetical protein	CMR061C		-	-	-	SP(Sec/SPI)	-	0	-	5.66501	5.95561	5.31277	163.007	164.484	169.329	-4.59729	7.79098	0	n.d.	4.62792e+06	n only	2.46736	9.56671
485	CcyanHa1_g485.t1	hypothetical protein, conserved	CMR062C		-	-	-	-	-	1	-	110.337	110.43	102.684	131.013	157.514	131.793	-0.102872	8.12201	0.218527	1.62857e+07	3.38281e+07	-1.05461	0.00572462	7.76162
486	CcyanHa1_g486.t1	hypothetical protein, conserved	CMR064C		-	-	-	-	-	0	-	68.6296	73.4103	73.0964	96.6132	93.8087	98.5044	-0.152328	6.87643	0.0190156	2.47105e+06	3.75419e+06	-0.603378	-0.0231814	6.84504
487	CcyanHa1_g487.t1	hypothetical protein	CMR065C		-	-	-	-	-	0	-	37.7131	45.0082	42.4984	50.5915	50.1496	54.121	-0.0340622	4.69179	0.809909	1797260	1605927	0.162393	0.117325	5.88644
488	CcyanHa1_g488.t1	succinate-semialdehyde dehydrogenase (NADP+)	CMR066C		-	-	-	-	-	0	-	133.622	130.45	139.533	173.018	182.966	162.66	-0.0891641	7.88709	0.206249	8435610	1.89431e+07	-1.16711	0.00423121	7.02665
489	CcyanHa1_g489.t1	similar to vegetatible incompatibility protein HET-E-1	CMR067C		-	-	-	-	-	0	-	34.4242	37.554	36.0307	60.0403	66.6457	61.4315	-0.528508	5.77599	2.82859e-10	1.23472e+07	2.29985e+07	-0.897356	0.0972791	6.60653
490	CcyanHa1_g490.t1	hypothetical protein, conserved	CMR069C		-	-	-	-	-	0	-	36.5159	33.6218	37.3115	51.5391	48.3919	49.3854	-0.201551	6.48799	0.00553245	1.55798e+07	2.34672e+07	-0.590974	0.539288	7.96138
491	CcyanHa1_g491.t1	SWI/SNF related, matrix associated, actin dependent regulator of chromatin, subfamily a-like	CMR070C		-	SNF2	-	-	-	1	-	28.9919	29.4028	31.6117	59.1235	66.7308	62.622	-0.793881	6.75363	9.30311e-34	298183	2.14477e+06	-2.84655	0.283064	7.86952
492	CcyanHa1_g492.t1	hypothetical protein	CMR072C		-	-	-	-	-	0	-	78.5521	72.8265	80.5622	146.894	132.843	112.813	-0.491359	5.0623	4.27816e-05	4.92205e+06	2861994	0.782238	-0.0941324	4.90815
493	CcyanHa1_g493.t1	probable mitochondrial carrier proteins; Pet8p	CMR073C		-	-	-	-	-	3	-	100.729	101.105	98.7517	111.861	95.0974	122.878	0.142383	6.5877	0.134366	6674270	1.21135e+07	-0.85993	0.0125393	6.43044
494	CcyanHa1_g494.t1	probable nucleotide sugar epimerase	CMR075C		-	-	-	-	-	0	-	107.766	115.185	112.101	115.082	102.116	105.261	0.32691	6.97695	2.92875e-06	5776182	9092078	-0.654494	-0.0438075	6.77125
495	CcyanHa1_g495.t1	probable phosphotyrosyl phosphatase activator protein	CMR076C		-	-	-	-	-	0	-	44.6388	44.77	42.0238	49.3774	57.0566	50.0183	0.0227818	5.4222	0.837028	7.41631e+06	11674557	-0.654594	0.0227337	6.27807
496	CcyanHa1_g496.t1	ubiquitin-protein ligase E3	CMR077C		-	-	-	-	-	0	-	57.7045	58.4435	55.4022	70.3907	85.3194	71.6122	-0.131123	8.29002	0.112541	16796006	3.6247e+07	-1.10974	0.0731041	8.62296
497	CcyanHa1_g497.t1	hypothetical protein	CMR078C		-	-	-	-	-	2	-	37.9695	38.5887	39.9775	49.8921	55.2008	46.9837	-0.110784	8.20637	0.150321	1.70215e+07	5.5591e+07	-1.70749	0.0491822	9.04749
498	CcyanHa1_g498.t1	similar to thylakoid lumen rotamase	CMR079C		-	-	-	-	-	1	-	79.7042	70.3744	78.2357	62.908	61.6627	70.9841	0.500227	7.11875	1.73597e-11	23315119	2.49592e+07	-0.0983048	0.0545705	7.38905
499	CcyanHa1_g499.t1	similar to meiotic check point regulator	CMR081C		-	-	-	-	-	4	-	15.6383	15.0502	17.2018	19.3176	20.9362	19.4599	-0.046459	6.9997	0.534144	1.23139e+07	3.57425e+07	-1.53736	-0.00639631	9.17109
500	CcyanHa1_g500.t1	similar to NADH:ubiquinone oxidoreductase b17.2 subunit	CMR083C		-	-	-	-	-	0	-	180.733	186.021	167.906	149.175	154.033	156.969	0.492621	7.1149	1.00325e-14	1830476	3.18596e+06	-0.79951	-0.0598373	6.18979
501	CcyanHa1_g501.t1	hypothetical protein	CMR084C		-	-	-	-	-	0	-	34.0053	36.8795	29.6744	42.351	42.9162	40.5364	-0.047717	4.94561	0.707738	3.06847e+06	4059051	-0.403624	0.099822	5.97346
502	CcyanHa1_g502.t1	similar to nuclear RNA binding protein	CMR085C		-	-	-	-	-	0	-	760.566	719.344	734.679	700.777	599.778	711.228	0.411406	9.52251	1.52428e-06	7.48587e+07	50682478	0.562683	0.0647422	6.40583
503	CcyanHa1_g503.t1	hypothetical protein	CMR086C		-	-	-	-	-	4	-	74.6661	72.1233	80.027	95.2919	93.0787	81.1397	0.0195233	6.01189	0.829372	587082	1202258	-1.03411	-0.0436786	6.19256
504	CcyanHa1_g504.t1	hypothetical protein, conserved	CMR087C		-	-	-	-	-	0	-	28.7836	27.3385	26.7995	33.1792	26.864	30.3961	0.149989	5.10403	0.209066	486658	1.50037e+06	-1.62434	-0.0401308	6.69477
505	CcyanHa1_g505.t1	hypothetical protein, conserved	CMR088C		-	-	-	-	-	0	-	71.1323	73.3374	76.2908	75.2837	80.4431	86.0575	0.144725	6.01903	0.0856505	4.1435e+06	3.86762e+06	0.099402	-0.112788	5.7454
506	CcyanHa1_g506.t1	similar to Raf/ATN-like protein kinase	CMR089C		-	-	TKL-Pl-4	-	-	0	-	54.2385	52.7819	52.532	49.4198	43.9849	45.4775	0.473389	5.56146	1.70517e-07	1.72083e+07	1.80004e+07	-0.0649246	-0.0377731	6.4023
507	CcyanHa1_g507.t1	hypothetical protein	CMR090C		-	-	-	-	-	0	-	111.482	104.342	108.886	102.887	104.66	110.745	0.306092	6.4673	8.02679e-06	1.00467e+07	1.59123e+07	-0.663421	0.0125518	6.1245
508	CcyanHa1_g508.t1	probable signal recognition particle targeting component SRP19	CMR091C		-	-	-	-	-	0	-	90.5287	92.3613	93.8236	138.079	127.616	130.05	-0.24428	5.76813	0.00453247	14623431	12453257	0.231759	-0.0700229	5.14933
509	CcyanHa1_g509.t1	hypothetical protein, conserved	CMR092C		-	-	-	-	-	0	-	245.234	236.282	249.32	246.487	226.08	245.405	0.299009	8.18789	3.56283e-05	5.15354e+07	4.03454e+07	0.353159	-0.0440553	6.65684
510	CcyanHa1_g510.t1	cytochrome P450	CMR093C		-	-	-	-	-	2	-	57.0958	58.0197	57.2669	137.989	153.801	133.984	-1.03144	7.09475	1.68161e-58	1242177	2.0659e+06	-0.733898	-0.0898855	7.05197
511	CcyanHa1_g511.t1	similar to proline transport helper PTH1	CMR095C		-	-	-	-	-	0	-	84.7552	77.7623	82.7439	72.1813	82.2713	87.2559	0.299806	6.44442	0.000165615	1522460	1.83847e+06	-0.2721	-0.313047	6.82944
512	CcyanHa1_g512.t1	hypothetical protein, conserved	CMR096C		-	-	-	-	-	1	-	32.1009	31.3143	48.7711	22.4953	39.8989	23.8478	0.629212	2.8563	0.00311548	707433	822249	-0.216982	-0.686014	5.00961
513	CcyanHa1_g513.t1	cell division control protein 5	CMR098C		MYB	-	-	-	-	0	-	142.427	141.351	140.95	214.33	228.947	210.816	-0.34918	7.80003	1.65684e-08	936204	1.5726e+06	-0.748256	-1.63343	8.00892
514	CcyanHa1_g514.t1	probable pirin	CMR099C		-	-	-	-	-	0	-	84.0191	102.97	86.8858	143.01	146.539	149.248	-0.406427	6.8015	2.42691e-07	2228120	9567368	-2.1023	-0.246084	6.49
515	CcyanHa1_g515.t1	similar to mannose-P-dolichol utilization defect 1 protein	CMR100C		-	-	-	-	-	7	-	49.3827	54.0021	49.1928	66.2613	72.7367	58.9261	-0.105759	5.56956	0.330498	n.d.	48415.2	n only	-0.120531	6.18867
516	CcyanHa1_g516.t1	DNA polymerase zeta, catalytic subunit	CMR103C		-	-	-	-	-	0	-	11.2727	11.3047	11.2781	32.4455	36.4503	32.7066	-1.31168	6.94001	2.73102e-94	364957	3.34797e+06	-3.19749	-0.124576	8.98366
517	CcyanHa1_g517.t1	hypothetical protein, conserved	CMR105C		-	-	-	-	-	10	-	88.3027	78.6271	90.6216	91.7431	81.084	84.2367	0.275073	6.83664	0.000415509	293069	413227	-0.495694	-0.336939	7.03354
518	CcyanHa1_g518.t1	hypothetical protein	CMR106C		-	-	-	-	-	0	-	72.986	78.2445	73.4775	0.713193	1.32933	1.04124	6.45381	6.59266	0	1.48422e+07	n.d.	2n only	-2.9592	10.0841
519	CcyanHa1_g519.t1	hypothetical protein, conserved	CMR108C		-	-	-	-	-	0	-	46.907	38.6612	41.2917	18.9768	18.221	29.402	1.21152	5.77703	5.8584e-15	1.37001e+07	2.07351e+07	-0.597887	-0.117533	7.32807
520	CcyanHa1_g520.t1	GTP-binding protein of TypA (tyrosine phosphorylated protein A) family	CMR109C		-	-	-	-	-	0	-	56.2515	54.2488	47.9491	52.3817	41.4228	51.2603	0.402794	6.65643	4.90419e-05	7.34292e+06	1.53733e+07	-1.066	-0.0822947	7.5925
521	CcyanHa1_g521.t1	similar to glutathione S-transferase	CMR110C		-	-	-	-	-	0	-	1593.7	1526.81	1489.88	998.101	1038.19	974.427	0.888848	9.67342	7.64707e-38	1.24075e+08	6.23443e+07	0.992885	-0.141523	5.70121
522	CcyanHa1_g522.t1	hypothetical protein, conserved	CMR112C		-	-	-	-	-	0	-	78.1683	80.5515	78.5554	120.342	134.37	131.701	-0.428656	7.79495	2.13248e-11	1.72231e+07	4.99594e+07	-1.53641	-0.161862	7.77108
523	CcyanHa1_g523.t1	hypothetical protein, conserved	CMR113C		-	-	-	-	-	0	-	69.6455	62.6991	66.2523	66.7635	73.5337	68.1573	0.205429	5.51892	0.0273277	4.35684e+06	6.04535e+06	-0.472543	-0.211419	6.00615
524	CcyanHa1_g524.t1	hypothetical protein, conserved	CMR114C		-	-	-	SP(Sec/SPI)	-	0	-	10.5417	9.99319	10.9179	0.889268	0.163241	0.716037	4.41937	3.27299	3.03194e-79	1056586	n.d.	2n only	-0.654802	10.8729
525	CcyanHa1_g525.t1	similar to polynucleotide phosphorylase	CMR118C		-	-	-	-	-	0	-	677.455	632.274	663.393	691.251	576.887	717.26	0.263571	9.77385	0.00496476	1.42555e+08	148810375	-0.0619541	-0.604442	7.23576
526	CcyanHa1_g526.t1	hypothetical protein	CMR119C		-	-	-	-	-	0	-	531.818	565.763	560.356	0	0.551502	1.03676	10.3556	8.14444	0	744726	n.d.	2n only	-4.10021	9.69264
527	CcyanHa1_g527.t1	ketol-acid reductoisomerase	CMR121C		-	-	-	-	-	0	-	635.555	621.11	592.342	442.504	410.114	437.559	0.792665	9.77234	5.71293e-27	356250321	3.65211e+08	-0.0358385	-0.185912	7.30757
528	CcyanHa1_g528.t1	60S ribosomal protein L13A	CMR122C		-	-	-	-	-	0	-	1530.39	1466.71	1467.77	1179.84	1000.31	1137.19	0.701314	9.59329	2.64631e-17	95607707	83364892	0.197687	-0.185747	5.42283
529	CcyanHa1_g529.t1	similar to histidinol-phosphate aminotransferase	CMR123C		-	-	-	-	-	0	-	150.693	167.96	158.372	171.483	147.1	170.206	0.23798	7.49318	0.00263888	26933022	59080452	-1.1333	-0.0650614	6.44456
530	CcyanHa1_g530.t1	MYB-related protein	CMR124C		MYB-related	-	-	-	-	0	-	123.36	123.432	113.408	127.782	167.815	132.093	0.0279811	8.15708	0.789129	3270282	4.12961e+06	-0.33659	-0.0159316	7.72342
531	CcyanHa1_g531.t1	similar to nucleoporin complex subunit	CMR125C		-	-	-	-	-	1	-	67.3868	63.6023	61.0509	92.758	98.3795	93.1267	-0.290736	8.01996	1.97197e-05	2.54174e+07	5.67445e+07	-1.15867	0.0439642	8.17755
532	CcyanHa1_g532.t1	probable sulfite oxidase	CMR126C		-	-	-	-	-	0	-	126.579	121.478	124.759	104.912	101.095	115.055	0.491889	7.36664	9.33028e-14	7104398	9.13592e+06	-0.362838	-0.0887786	6.78732
533	CcyanHa1_g533.t1	similar to putative v-snare binding protein	CMR127C		-	-	-	-	-	0	-	88.8185	89.6473	91.9366	100.1	111.128	97.8009	0.0786026	6.49186	0.271774	11291751	1.88299e+07	-0.737753	-0.0361598	6.1335
534	CcyanHa1_g534.t1	probable rRNA (adenosine-N6,N6)-dimethyltransferase	CMR129C		-	-	-	-	-	0	-	54.7643	50.6444	42.9816	78.2685	84.7811	85.8968	-0.465898	6.18371	2.68427e-07	2.19221e+06	3.48242e+06	-0.667705	-0.0304804	6.64291
535	CcyanHa1_g535.t1	similar to 1-acylglycerol-3-phosphate O-acyltransferase	CMR130C		-	-	-	-	-	3	-	52.0357	59.0807	52.7643	98.3018	89.1254	96.9998	-0.521912	6.25411	1.62503e-10	4568793	8609140	-0.914056	-0.0179367	6.43126
536	CcyanHa1_g536.t1	hypothetical protein, conserved	CMR131C		-	-	-	-	-	0	-	182.981	197.032	189.65	192.678	221.295	201.44	0.162095	7.37586	0.0141232	2092217	2334036	-0.157794	0.0401413	6.11673
537	CcyanHa1_g537.t1	hypothetical protein	CMR132C		-	-	-	-	-	1	-	192.225	183.284	176.759	183.533	171.709	184.584	0.309021	7.00238	3.75832e-06	25265140	1.15541e+07	1.12874	0.0708308	6.21596
538	CcyanHa1_g538.t1	hypothetical protein	CMR135C		-	-	-	-	-	2	-	156.029	161.548	153.669	115.164	114.765	108.623	0.750159	8.01213	1.26716e-30	291292	2.33291e+06	-3.00159	0.0644646	7.32717
539	CcyanHa1_g539.t1	hypothetical protein, conserved	CMR136C		-	-	-	-	-	0	-	60.7949	58.6189	48.6808	186.114	201.432	184.897	-1.48761	6.16678	5.34384e-68	212589	1.46387e+06	-2.78365	0.125622	5.72425
540	CcyanHa1_g540.t1	similar to developmental gene, multi-sex-combs	CMR137C		-	-	-	-	-	0	-	159.37	154.082	159.876	175.168	156.834	175.306	0.173593	7.94729	0.018866	2.93132e+07	4.02645e+07	-0.457957	0.0985722	7.03332
541	CcyanHa1_g541.t1	hypothetical protein	CMR139C		-	-	-	-	-	0	-	53.009	57.1891	53.4335	67.0239	75.8477	70.7886	-0.110833	6.84242	0.109848	1.7961e+06	7046920	-1.97212	0.00081535	7.37203
542	CcyanHa1_g542.t1	similar to selenocysteine-specific elongation factor	CMR140C		-	-	-	-	-	0	-	53.8638	52.9597	48.633	49.1659	52.5122	57.307	0.246596	6.78948	0.0010776	268778	386745	-0.524964	0.00554567	7.506
543	CcyanHa1_g543.t1	hypothetical protein, conserved	CMR141C		-	-	-	-	-	0	-	56.3955	56.4249	60.2454	58.8692	60.4603	58.2593	0.234281	6.33977	0.000607645	315231	782850	-1.31233	-0.055547	6.87752
544	CcyanHa1_g544.t1	ribonuclease P protein subunit POP1	CMR143C		-	-	-	-	-	0	-	38.5739	45.1544	43.5495	56.188	64.5238	61.9563	-0.24824	7.02606	0.000907734	155228	1.04562e+06	-2.7519	0.0539263	7.74217
545	CcyanHa1_g545.t1	adaptor-related protein complex 1, sigma subunit	CMR144C		-	-	-	-	-	0	-	106.886	102.175	101.401	128.756	126.26	104.418	0.0586898	5.94611	0.555681	1.48981e+06	3355034	-1.1712	0.012076	5.75274
546	CcyanHa1_g546.t1	hypothetical protein	CMR145C		-	-	-	-	-	0	-	79.2575	75.8852	66.8735	90.7695	111.59	90.2147	-0.122094	5.25246	0.310691	735785	668593	0.138156	-0.163007	5.50378
547	CcyanHa1_g547.t1	hypothetical protein, conserved	CMR147C		-	-	-	-	-	0	-	41.1054	39.331	40.2276	36.489	44.8848	44.2855	0.219561	6.13841	0.0121545	4.03346e+06	8697846	-1.10864	-0.0164404	7.23647
548	CcyanHa1_g548.t1	40S ribosomal protein S19	CMR148C		-	-	-	-	-	0	-	1018.92	1002.42	1097.91	900.499	737.589	915.519	0.561038	8.70605	1.14618e-09	3.5925e+08	1.95681e+08	0.876487	0.0195507	4.69267
549	CcyanHa1_g549.t1	60S ribosomal protein L21	CMR150C		-	-	-	-	-	0	-	1205.66	1134.68	1160.13	980.5	791.727	958.472	0.630837	8.94596	3.38577e-12	7.8491e+06	1.55458e+07	-0.985927	-0.0811269	4.94351
550	CcyanHa1_g550.t1	cytochrome b5	CMR151C		-	-	-	-	-	0	-	96.722	93.4442	96.9717	113.252	115.578	113.865	0.0189833	5.44908	0.858639	5659449	15630617	-1.46564	-0.0108917	5.05567
551	CcyanHa1_g551.t1	homeobox protein	CMR152C		HB-other	-	-	-	-	0	-	9.08122	9.67129	10.4001	23.6422	23.525	21.7071	-0.974275	4.5738	3.69584e-17	n.d.	n.d.	n.d.	-0.0242672	7.04311
552	CcyanHa1_g552.t1	Homeobox protein; KNOX-Red1	CMR153C		HB-other	-	-	-	-	0	-	2.08856	1.22243	2.2895	45.2132	90.2182	50.3017	-4.76355	4.99189	1.50756e-64	n.d.	n.d.	n.d.	0.0268205	6.43928
553	CcyanHa1_g553.t1	similar to TATA element modulatory factor	CMR155C		-	-	-	-	-	0	-	99.0505	99.6337	103.963	148.426	156.205	160.513	-0.345828	7.85696	4.84183e-08	6487413	7.92905e+06	-0.289504	0.0194987	7.33654
554	CcyanHa1_g554.t1	mitochondrial Mn superoxide dismutase	CMR158C		-	-	-	-	-	0	-	241.358	247.352	236.644	230.557	242.173	234.517	0.310748	7.52268	1.06166e-07	n.d.	n.d.	n.d.	-0.0311141	6.17986
555	CcyanHa1_g555.t1	similar to COP9 signalosome subunit Csn2	CMR159C		-	-	-	-	-	0	-	61.9458	67.2076	60.6302	75.1816	84.2655	75.7349	-0.0358116	6.9488	0.643257	2.35092e+06	4.46883e+06	-0.926668	0.00797572	7.2436
556	CcyanHa1_g556.t1	similar to polyadenylation factor I complex subunit FIP1	CMR160C		-	-	-	-	-	0	-	114.933	119.249	111.944	151.12	155.893	148.783	-0.123297	7.26713	0.0449967	3988550	7.55825e+06	-0.922188	0.024059	6.66555
557	CcyanHa1_g557.t1	WD-repeat protein	CMR161C		-	-	-	-	-	0	-	46.5324	48.2576	47.2158	70.9206	76.6844	70.6314	-0.347116	7.04075	6.86485e-09	1.82951e+06	5.15455e+06	-1.49439	0.0481035	7.52238
558	CcyanHa1_g558.t1	similar to mitochondrial carrier protein	CMR162C		-	-	-	-	-	2	-	34.4911	34.4376	37.5987	30.941	36.4878	37.5455	0.297853	5.15667	0.00523254	427929	245928	0.799137	0.0567101	6.25805
559	CcyanHa1_g559.t1	sigma subunit for chloroplast RNA polymerase	CMR165C		-	-	-	-	-	0	-	247.441	237.556	251.247	305.602	346.01	321.497	-0.127964	9.03214	0.0811705	251534	1.18324e+06	-2.23391	0.0450391	7.24095
560	CcyanHa1_g560.t1	methylenetetrahydrofolate dehydrogenase (NADP+) / methenyltetrahydrofolate cyclohydrolase	CMR167C		-	-	-	-	-	0	-	214.557	202.67	197.566	147.045	132.052	149.045	0.797038	7.65593	2.25011e-29	4.01306e+07	4.04194e+07	-0.0103465	-0.0257309	6.58208
561	CcyanHa1_g561.t1	hypothetical protein	CMR168C		-	-	-	-	-	0	-	205.602	194.523	182.364	162.048	153.447	152.148	0.591759	6.45678	9.62815e-16	7969047	1544822	2.36697	0.143164	5.44613
562	CcyanHa1_g562.t1	hypothetical protein	CMR169C		-	-	-	-	-	0	-	128.401	139.801	135.856	197.543	198.873	185.014	-0.252503	7.99893	0.000251458	1.26335e+07	1.76521e+07	-0.482593	-0.0116853	7.14608
563	CcyanHa1_g563.t1	hypothetical protein, conserved	CMR172C		-	-	-	-	-	0	-	55.9455	51.618	54.4606	59.4153	73.441	63.9613	-0.00554636	7.10513	0.952062	164526	707586	-2.10459	-0.00165616	7.45867
564	CcyanHa1_g564.t1	hypothetical protein	CMR173C		-	-	-	-	-	0	-	103.135	102.985	109.892	134.532	159.298	144.959	-0.199483	7.76291	0.0050544	3.21427e+06	4.15893e+06	-0.371722	-0.059878	7.17544
565	CcyanHa1_g565.t1	Homeobox protein; BELL-related	CMR176C		HB-other	-	-	-	-	0	-	22.5229	24.9836	28.4633	48.4397	51.5124	49.4686	-0.708969	5.24944	5.84275e-12	n.d.	n.d.	n.d.	-0.0156161	6.38036
566	CcyanHa1_g566.t1	hypothetical protein	CMR174C		-	-	-	-	-	1	-	57.3551	54.6068	52.139	80.0251	80.3815	80.8672	-0.278696	5.96244	0.000398349	10198777	11250215	-0.141556	-0.00278854	6.14271
567	CcyanHa1_g567.t1	similar to ferredoxin	CMR177C		-	-	-	-	-	0	-	254.578	239.306	243.222	243.418	205.339	222.605	0.408129	7.04357	4.84813e-08	4551999	4647235	-0.0298724	0.0299921	5.42744
568	CcyanHa1_g568.t1	cytochrome c reductase (Complex III) ubiquinone-binding protein	CMR178C		-	-	-	-	-	1	-	204.272	184.063	177.927	161.967	132.101	158.992	0.6001	5.25945	1.15472e-07	6064800	2567630	1.24002	0.201325	4.26126
569	CcyanHa1_g569.t1	mitochondrial ribosomal protein L12 precursor	CMR179C		-	-	-	-	-	0	-	205.932	200.366	218.575	202.68	194.548	188.363	0.364941	7.12903	6.96047e-09	11289080	5427750	1.0565	0.0198149	5.60359
570	CcyanHa1_g570.t1	ATP-binding subunit of unknown ABC transporter	CMR180C		-	-	-	-	-	0	-	32.744	32.9862	30.9746	61.5015	68.9925	59.0102	-0.696864	6.3959	1.09137e-20	3.61513e+06	7.25416e+06	-1.00476	0.123364	7.33093
571	CcyanHa1_g571.t1	similar to small conductance mechanosensitive ion channel	CMR181C		-	-	-	-	-	5	-	205.636	211.883	204.022	302.726	298.637	308.634	-0.276052	8.43695	4.15425e-05	1.57636e+07	21971703	-0.479048	0.0375114	6.86409
572	CcyanHa1_g572.t1	hypothetical protein	CMR182C		-	-	-	-	-	0	-	567.46	558.336	549.976	587.381	605.326	631.154	0.152459	8.56221	0.0291969	6.02375e+08	483212506	0.318005	0.220422	5.83275
573	CcyanHa1_g573.t1	WNK-like protein kinase	CMR183C		-	-	WNK_NRBP	-	-	0	-	98.3645	92.1554	97.2745	120.178	127.116	128.833	-0.11159	8.37316	0.112445	6.29503e+06	1.37061e+07	-1.12253	0.126056	7.96817
574	CcyanHa1_g574.t1	mitochondrial division protein Mda1	CMR185C		-	-	-	-	-	0	Organelle division: Mda1	0.500078	0.638606	0.0577042	458.203	533.354	487.444	-9.92549	8.97232	0	112410	3.00826e+07	-8.06401	3.54972	10.1698
575	CcyanHa1_g575.t1	hypothetical protein	CMX170C		-	-	-	-	-	0	-	101.885	108.966	95.0325	95.519	105.984	94.4916	0.321098	6.06124	0.000124865	2313498	3652625	-0.658858	0.222994	5.90748
576	CcyanHa1_g576.t1	NADH dehydrogenase I (Complex I) flavoprotein 24kDa subunit	CMR188C		-	-	-	-	-	0	-	178.659	179.663	183.679	238.357	233.688	232.014	-0.104587	7.21348	0.0871404	28685410	27265040	0.0732649	-0.0197949	6.17374
577	CcyanHa1_g577.t1	probable ER lumen protein retaining receptor	CMR190C		-	-	-	-	-	7	-	92.9117	105.072	99.1894	158.865	186.986	167.948	-0.517518	6.34649	4.88134e-11	509554	739058	-0.536453	0.00571347	5.99425
578	CcyanHa1_g578.t1	hypothetical protein, conserved	CMR191C		-	-	-	-	-	0	-	72.2065	73.4692	83.3815	98.4784	100.558	100.403	-0.114855	7.21731	0.0999723	1.65056e+06	4.79269e+06	-1.53788	-0.00453581	7.21581
579	CcyanHa1_g579.t1	hypothetical protein	CMR509C		-	-	-	-	-	0	-	314.234	334.731	311.649	223.543	254.934	220.189	0.733249	8.16028	1.19754e-23	34657.3	n.d.	2n only	-1.03744	7.2337
580	CcyanHa1_g580.t1	similar to ribosomal protein S6 kinase	CMR193C		-	-	AGC-Pl	-	-	0	-	159.452	153.74	148.766	1.34493	1.35787	1.3614	7.09152	6.91901	0	1.42143e+07	n.d.	2n only	-3.89228	9.99326
581	CcyanHa1_g581.t1	hypothetical protein, conserved	CMR194C		-	-	-	-	-	0	-	96.3252	102.88	97.506	152.873	185.6	166.913	-0.49379	6.9284	9.34581e-12	n.d.	n.d.	n.d.	-0.278258	6.42482
582	CcyanHa1_g582.t1	predicted protein	CMX171C		-	-	-	-	-	0	-	85.0761	93.566	91.2225	124.142	130.316	134.29	-0.252777	6.01021	0.00152853	96898.6	257816	-1.41179	-0.329527	5.79783
583	CcyanHa1_g583.t1	hypothetical protein	CMR196C		-	-	-	-	-	0	-	142.022	138.769	132.984	119.809	114.595	119.68	0.500991	6.09032	3.1183e-11	68871.6	67939.9	0.0196501	-0.0440999	5.49244
584	CcyanHa1_g584.t1	RNA polymerase I, III common subunit	CMR197C		-	-	-	-	-	0	-	103.743	97.737	102.105	80.4434	101.172	92.5726	0.423393	5.16421	5.58719e-05	348151	886785	-1.34887	0.145423	5.02722
585	CcyanHa1_g585.t1	3'(2'), 5'-bisphosphate nucleotidase	CMR198C		-	-	-	-	-	0	-	128.804	134.288	128.465	142.675	141.248	124.829	0.208981	7.14246	0.0020551	2.07952e+07	26234772	-0.33523	-0.116172	6.5281
586	CcyanHa1_g586.t1	similar to transitional endoplasmic reticulum ATPase	CMR199C		-	-	-	-	-	0	-	73.8374	69.1331	68.0862	81.1104	84.3431	85.2145	0.0287666	7.05219	0.693712	1.73195e+06	2.50193e+06	-0.530645	-0.0827535	7.35032
587	CcyanHa1_g587.t1	similar to Golgi associated retrograde protein complex component VPS53	CMR200C		-	-	-	-	-	0	-	39.0391	38.0243	36.4751	41.9878	47.0662	46.8655	0.0182595	6.63169	0.833887	1.11228e+07	1.19162e+07	-0.0994027	-0.0108151	7.78407
588	CcyanHa1_g588.t1	probable mitochondrial ribosomal protein S21	CMR201C		-	-	-	-	-	0	-	58.1	61.5342	69.6489	74.3552	90.2011	94.8118	-0.179453	4.04371	0.223478	4361480	5179270	-0.247931	-0.0726923	4.80788
589	CcyanHa1_g589.t1	vesicle coat complex COPII, subunit Sec31	CMR203C		-	-	-	-	-	0	-	71.6773	74.7087	74.1367	85.8155	94.8393	89.2202	-0.0173105	8.21968	0.824785	4.40927e+07	67295126	-0.609962	-0.0311875	8.28341
590	CcyanHa1_g590.t1	hypothetical protein, conserved	CMR204C		-	-	-	-	-	3	-	57.9184	56.3693	63.9387	57.1425	60.773	60.7206	0.269365	4.78521	0.0149121	1218757	408828	1.57585	0.0934861	5.43259
591	CcyanHa1_g591.t1	asparagine--tRNA ligase, chloroplast precursor	CMR205C		-	-	-	-	-	0	-	142.212	144.803	140.574	140.808	130.362	138.196	0.336551	7.82208	3.19124e-07	20354376	3.71152e+07	-0.86667	-0.787348	7.66887
592	CcyanHa1_g592.t1	similar to kinetoplast-associated protein	CMJ046C		-	-	-	-	-	1	-	108.361	103.097	111.204	84.2587	88.1378	85.5958	0.59641	7.89788	1.29438e-21	130026697	6.4875e+07	1.00307	0.0801554	7.71156
593	CcyanHa1_g593.t1	histidine--tRNA ligase	CMJ047C		-	-	-	-	-	0	-	105.226	105.267	111.111	107.809	89.2118	102.82	0.37371	7.3634	1.55705e-06	5.5594e+07	8.81477e+07	-0.664994	-0.10651	6.95256
594	CcyanHa1_g594.t1	hypothetical protein, conserved	CMJ049C		-	-	-	-	-	1	-	94.2398	95.2734	94.8985	118.795	143.012	114.551	-0.13003	7.97547	0.117365	2.46751e+06	4.63351e+06	-0.909049	-0.037792	7.72915
595	CcyanHa1_g595.t1	lactation elevated 1	CMJ050C		-	-	-	-	-	0	-	52.5356	57.6727	54.0006	79.2602	85.4951	82.7954	-0.318635	6.77702	8.11603e-07	347237	1.70071e+06	-2.29214	-0.0701034	7.13673
596	CcyanHa1_g596.t1	NADP-dependent malic enzyme	CMJ051C		-	-	-	-	-	2	-	160.295	164.693	158.615	176.012	172.305	170.76	0.171413	8.20233	0.0121579	2.91363e+07	4.66502e+07	-0.679064	-0.0302116	7.25013
597	CcyanHa1_g597.t1	hypothetical protein, conserved	CMJ052C		-	-	-	-	-	0	-	50.7645	46.4761	49.1412	70.1232	73.3531	67.0925	-0.250931	6.92279	9.43783e-05	88480.9	578175	-2.70807	-0.0612686	7.84867
598	CcyanHa1_g598.t1	hypothetical protein	CMJ053C		-	-	-	-	-	0	-	83.284	81.3227	80.6492	72.1216	72.7584	75.7127	0.428503	7.4614	3.17781e-13	1.56298e+06	3.47443e+06	-1.15247	0.0338687	7.70988
599	CcyanHa1_g599.t1	glutamyl-tRNA reductase	CMJ054C		-	-	-	-	-	0	-	360.415	358.615	364.532	282.29	258.205	310.245	0.622634	8.95834	1.21876e-14	1.77353e+07	25018902	-0.496392	-0.0482708	7.19087
600	CcyanHa1_g600.t1	60S ribosomal protein L19	CMJ057C		-	-	-	-	-	0	-	1249.79	1170.36	1214.14	1300.01	1085.61	1243.38	0.27461	9.58294	0.0016745	1.98792e+07	1.16533e+07	0.770522	-0.095851	5.47512
601	CcyanHa1_g601.t1	similar to vesicle transport v-SNARE protein	CMJ056C		-	-	-	-	-	1	SNARE: VTI1	86.6163	88.6557	87.2264	123.663	137.139	128.393	-0.29438	6.2545	2.94138e-05	4226929	5.53236e+06	-0.388286	-0.254488	5.92601
602	CcyanHa1_g602.t1	2-oxoglutarate dehydrogenase E2 component	CMJ055C		-	-	-	-	-	0	-	249.867	251.968	251.475	278.383	281.341	281.723	0.114226	8.5164	0.0917111	30476213	26787985	0.186098	-0.103919	6.95251
603	CcyanHa1_g603.t1	hypothetical protein, conserved	CMJ060C		-	-	-	-	-	0	-	67.1323	55.1839	61.3517	73.8466	80.2054	84.4726	-0.0945119	4.58803	0.460084	386615	719699	-0.896496	-0.16138	4.8394
604	CcyanHa1_g604.t1	hypothetical protein	CMJ061C		-	-	-	-	-	0	-	25.6039	25.6901	24.8079	57.5911	59.8238	55.6318	-0.911359	6.79416	8.37149e-51	1.12575e+06	3.73618e+06	-1.73068	-0.138291	8.18327
605	CcyanHa1_g605.t1	similar to acetyltransferase, GNAT family	CMJ062C		-	GNAT	-	-	-	0	-	90.3458	98.0767	83.4408	142.815	143.302	135.112	-0.357705	6.62968	1.10301e-06	n.d.	846595	n only	-0.0973553	6.50681
606	CcyanHa1_g606.t1	hypothetical protein	CMJ070C		-	-	-	-	-	0	-	250.46	253.66	241.364	316.397	342.77	294.828	-0.0819311	8.28952	0.292624	4184890	5865878	-0.487157	-0.118711	6.51497
607	CcyanHa1_g607.t1	mitochondrial Rho GTP-binding protein Miro	CMJ069C		-	-	-	-	-	1	-	118.762	119.555	126.513	174.99	157.238	170.926	-0.191073	8.09015	0.0107363	74652787	119966352	-0.684362	-0.0650203	7.76004
608	CcyanHa1_g608.t1	hypothetical protein	CMJ068C		-	-	-	-	-	1	-	176.048	166.25	120.804	240.405	214.713	199.672	-0.222829	5.26457	0.118668	n.d.	n.d.	n.d.	0.0217397	4.70388
609	CcyanHa1_g609.t1	hypothetical protein	CMJ067C		-	-	-	-	-	0	-	52.1919	45.8216	48.8889	47.3623	41.4845	52.5859	0.334974	5.30029	0.00349942	2.89473e+07	2.22106e+07	0.382182	0.00216573	6.47273
610	CcyanHa1_g610.t1	phenylalanine hydroxylase	CMJ066C		-	-	-	-	-	0	-	63.6697	60.547	65.8215	125.139	161.887	134.905	-0.876047	7.23652	7.43805e-27	1617517	2.66584e+06	-0.720807	-0.178507	7.2809
611	CcyanHa1_g611.t1	hypothetical protein	CMJ065C		-	-	-	-	-	0	-	203.525	199.813	213.738	431.941	497.124	423.768	-0.858317	8.76763	4.83279e-30	201596	1.61017e+06	-2.99767	-0.175345	7.02434
612	CcyanHa1_g612.t1	hypothetical protein	CMJ064C		-	-	-	-	-	0	-	69.9077	73.1151	74.2279	85.3169	90.8625	85.0781	0.00660759	7.68067	0.918007	13051095	2.30527e+07	-0.820767	-0.15322	7.93446
613	CcyanHa1_g613.t1	similar to ubiquinone/menaquinone biosynthesis methyl transferase	CMJ072C		-	-	-	-	-	0	-	30.0779	40.3713	38.8954	55.4075	59.651	57.5885	-0.390596	5.38303	0.000755502	n.d.	n.d.	n.d.	-0.0492313	6.23496
614	CcyanHa1_g614.t1	hypothetical protein	CMJ073C		-	-	-	-	-	0	-	107.611	108.272	112.983	174.671	187.522	168.159	-0.417705	7.17137	1.27378e-11	58337.3	386025	-2.7262	-0.159193	6.84751
615	CcyanHa1_g615.t1	probable carbon catabolite repressor Ccr4p	CMJ074C		-	-	-	-	-	0	-	85.2133	97.52	96.1428	110.992	121.314	108.663	-0.0182516	7.50196	0.83282	7422696	9.62843e+06	-0.375357	-0.0791819	7.44388
616	CcyanHa1_g616.t1	similar to coenzyme F420-reducing hydrogenase, beta subunit	CMJ076C		-	-	-	-	-	0	-	115.016	112.331	116.234	149.598	139.619	154.596	-0.0949229	7.59605	0.162571	1.39486e+07	1.73735e+07	-0.316769	-0.0285389	7.18033
617	CcyanHa1_g617.t1	hypothetical protein, conserved	CMJ077C		-	-	-	-	-	0	-	110.801	111.833	114.199	139.242	157.175	140.278	-0.100812	8.04663	0.159509	1.33087e+07	2.03936e+07	-0.615751	-0.0223421	7.70526
618	CcyanHa1_g618.t1	probable prohibitin	CMJ078C		-	-	-	-	-	0	-	239.071	258.417	248.264	254.771	253.764	251.429	0.245791	7.68528	7.60249e-05	84673596	7.38171e+07	0.197957	-0.0343452	6.4581
619	CcyanHa1_g619.t1	hypothetical protein	CMJ079C		-	-	-	-	-	0	-	82.2134	81.4582	81.6989	52.9268	57.27	45.4968	0.924222	6.20405	5.88768e-31	3354300	2.67845e+06	0.324612	-0.0124877	6.71346
620	CcyanHa1_g620.t1	similar to tRNA modification enzyme Trm5	CMJ080C		-	-	-	-	-	0	-	87.992	84.0287	80.0696	136.919	160.287	126.078	-0.473192	7.32549	4.43572e-09	4.49553e+06	5.85687e+06	-0.381637	-0.204746	7.34269
621	CcyanHa1_g621.t1	indole-3-glycerol phosphate synthase	CMJ081C		-	-	-	-	-	0	-	300.978	265.787	270.517	205.298	169.013	187.193	0.84936	8.06007	1.04341e-22	262039392	1.59883e+08	0.712766	-0.000341352	6.61507
622	CcyanHa1_g622.t1	putative Pentatricopeptide repeat domain containing protein	CMX075C		-	-	-	-	-	0	-	39.828	53.1278	38.4049	72.5558	89.2295	60.5527	-0.491203	4.27737	0.00256669	n.d.	n.d.	n.d.	-0.262456	4.8743
623	CcyanHa1_g623.t1	hypothetical protein	CMJ082C		-	-	-	-	-	0	-	70.0316	70.8953	66.927	105.6	116.711	104.311	-0.378089	6.77465	8.17983e-09	612233	2.42922e+06	-1.98834	-0.160972	6.74383
624	CcyanHa1_g624.t1	similar to midasin Mdn1p	CMJ083C		-	-	-	-	-	0	-	10.2958	9.9852	9.70646	10.1278	10.9281	10.065	0.220864	7.25958	0.000309543	1.40674e+07	3.15441e+07	-1.16502	0.0102884	10.2148
625	CcyanHa1_g625.t1	phosphoribosylamine--glycine ligase (GARS)	CMJ084C		-	-	-	-	-	0	-	70.4115	70.4926	73.8997	69.1135	70.1148	66.4832	0.333693	6.75394	5.34262e-08	11719900	29294956	-1.32169	-0.0972291	7.09702
626	CcyanHa1_g626.t1	hypothetical protein	CMJ085C		-	-	-	-	-	0	-	102.932	86.9218	85.1505	110.956	107.284	124.465	-0.0369355	5.93681	0.721192	798050	1.68531e+06	-1.07846	-0.112041	5.87568
627	CcyanHa1_g627.t1	probable gamma hydroxybutyrate dehydrogenase	CMJ086C		-	-	-	-	-	0	-	170.806	137.701	158.063	93.7204	72.9787	93.2328	1.1179	7.20607	6.94582e-28	5.52696e+07	61761088	-0.160212	0.000687772	6.69346
628	CcyanHa1_g628.t1	probable beta-amylase	CMJ087C		-	-	-	-	-	0	-	148.459	150.695	149.257	200.197	187.886	199.672	-0.116739	7.97702	0.0902917	2.78504e+07	6.68346e+07	-1.2629	-0.0920764	7.18597
629	CcyanHa1_g629.t1	hypothetical protein	CMJ088C		-	-	-	-	-	0	-	61.5071	62.9736	51.2124	69.4878	74.23	67.5028	0.0108671	5.20002	0.944162	13126941	11424910	0.200348	0.0143963	5.53073
630	CcyanHa1_g630.t1	probable ATP-dependent DNA helicase	CMJ089C		-	-	-	-	-	0	-	18.0382	20.7145	17.2443	43.1457	46.5386	45.6846	-0.998032	6.36749	9.21088e-39	3.1051e+06	1.00785e+07	-1.69857	0.0218	7.97687
631	CcyanHa1_g631.t1	hypothetical protein	CMJ090C		-	-	-	-	-	1	-	65.3712	54.8416	65.9735	124.576	128.767	133.603	-0.78024	7.20442	3.26774e-27	n.d.	525810	n only	-0.302433	7.31502
632	CcyanHa1_g632.t1	Small GTP-binding protein of Rho family	CMJ091C		-	-	-	-	-	0	-	150.977	169.745	164.315	5.30234	5.94817	5.46669	5.1232	5.88638	0	2336090	n.d.	2n only	-3.388	8.56569
633	CcyanHa1_g633.t1	similar to Na+/H+ antiporter	CMJ093C		-	-	-	-	-	12	-	105.377	113.665	112.515	111.856	117.171	114.497	0.221931	7.58121	0.000303206	1949901	1761730	0.146408	-0.0812444	7.29814
634	CcyanHa1_g634.t1	hypothetical protein, conserved	CMJ095C		-	-	-	-	-	0	-	94.3359	102.137	101.757	140.059	124.071	122.427	-0.103814	7.06219	0.184139	6575306	1.53269e+07	-1.22094	0.000395536	6.7905
635	CcyanHa1_g635.t1	similar to thioredoxin h	CMJ096C		-	-	-	-	-	0	-	758.345	736.756	701.089	733.987	681.866	677.072	0.343018	7.77409	5.86772e-07	179713746	42926501	2.06576	-0.374385	4.589
636	CcyanHa1_g636.t1	hypothetical protein, conserved	CMJ097C		-	-	-	-	-	0	-	86.0202	86.1479	85.8321	105.308	93.4891	93.1708	0.0929	5.85757	0.314784	5928774	1.12479e+07	-0.923851	0.0401054	5.86013
637	CcyanHa1_g637.t1	proline--tRNA ligase	CMJ098C		-	-	-	-	-	0	-	81.2827	77.7735	75.6643	68.6519	62.4187	70.3381	0.497172	6.97984	8.2734e-13	8.73585e+06	1.44884e+07	-0.729879	0.00103781	7.18207
638	CcyanHa1_g638.t1	formate--tetrahydrofolate ligase	CMJ099C		-	-	-	-	-	0	-	114.803	104.277	113.361	85.6001	77.636	95.5683	0.636849	7.46882	9.83219e-16	5.021e+07	69584809	-0.470797	0.173528	7.4106
639	CcyanHa1_g639.t1	small heat shock protein, hsp20 family	CMJ100C		-	-	-	-	-	0	-	122.114	122.526	101.075	511.041	441.102	487.242	-1.78101	7.12941	1.60871e-98	4965693	1.07519e+07	-1.11452	1.48574	8.56478
640	CcyanHa1_g640.t1	small heat shock protein, hsp20 family	CMJ101C		-	-	-	-	-	0	-	80.401	85.7014	80.8226	345.89	358.662	361.777	-1.8361	7.16753	4.08042e-205	9.8407e+06	1.9755e+07	-1.00539	1.56346	8.92864
641	CcyanHa1_g641.t1	adaptor-related protein complex 1, mu subunit	CMJ102C		-	-	-	-	-	0	-	67.9791	74.6259	73.1199	118.686	126.172	114.966	-0.467262	6.90936	3.29269e-13	15728085	1.73011e+07	-0.137523	0.186132	7.06586
642	CcyanHa1_g642.t1	hypothetical protein	No hits		-	-	-	-	-	0	-	107.386	122.508	136.777	179.082	191.146	174.56	-0.301622	6.94096	0.000237259	3873073	8.83305e+06	-1.18943	0.185777	6.53673
643	CcyanHa1_g643.t1	hypothetical protein, conserved	CMJ330C		-	-	-	-	-	0	-	171.072	152.554	171.306	214.095	236.014	214.74	-0.15209	6.59726	0.0374174	2.85508e+06	1368065	1.0614	-0.00670755	5.56453
644	CcyanHa1_g644.t1	hypothetical protein, conserved	CMJ331C		-	-	-	-	-	2	-	209.223	178.871	187.573	201.039	166.962	233.35	0.210981	7.94816	0.0634572	95728444	143266410	-0.581681	0.0375108	6.78699
645	CcyanHa1_g645.t1	similar to chloroplast inner membrane protein Tic22	CMJ105C		-	-	-	-	-	0	-	138.864	140.932	142.003	218.204	190.833	249.153	-0.367684	7.55706	3.70187e-05	1.5935e+07	1.73565e+07	-0.123273	0.0123637	6.61523
646	CcyanHa1_g646.t1	Proteasome assembly chaperone 2	CMX076C		-	-	-	-	-	0	-	136.594	140.145	151.775	205.957	220.715	205.602	-0.290231	6.92008	6.48894e-06	6134759	6.72981e+06	-0.133559	-0.0274432	5.95152
647	CcyanHa1_g647.t1	hypothetical protein	CMJ107C		-	-	-	-	-	0	-	286.073	317.327	294.867	243.047	283.652	230.336	0.520242	7.97881	5.94163e-11	1273940	n.d.	2n only	-0.0897714	6.31242
648	CcyanHa1_g648.t1	hypothetical protein, conserved	CMJ108C		-	-	-	-	-	0	-	158.416	155.932	161.969	272.371	289.339	267.499	-0.526291	8.04026	3.50546e-16	1.71081e+06	4.75849e+06	-1.47583	-0.0525901	6.51485
649	CcyanHa1_g649.t1	sulfite reductase, ferredoxin dependent	CMJ117C		-	-	-	-	-	0	-	280.455	264.499	271.799	241.113	215.654	237.043	0.508543	9.08217	2.37535e-11	3.83577e+07	5.65375e+07	-0.559693	0.00624847	7.62005
650	CcyanHa1_g650.t1	hypothetical protein	CMJ116C		-	-	-	-	-	0	-	131.777	143.505	134.304	265.191	266.405	253.408	-0.666554	6.80821	6.06562e-26	1.10065e+06	1.59639e+06	-0.536457	-0.0162775	6.32444
651	CcyanHa1_g651.t1	hypothetical protein, conserved	CMJ115C		-	-	-	-	-	0	-	301.169	288.363	286.355	281.024	269.254	293.71	0.329113	7.54667	3.25632e-07	9525636	1.37874e+07	-0.533468	0.118667	5.6068
652	CcyanHa1_g652.t1	hypothetical protein, conserved	CMJ114C		-	-	-	-	-	3	-	62.1347	62.58	64.7837	93.5564	101.076	84.5557	-0.290433	5.29158	0.0041	500043	716907	-0.519734	-0.0988561	6.01619
653	CcyanHa1_g653.t1	vesicle coat complex COPII, subunit Sec13	CMJ112C		-	-	-	-	-	0	-	151.001	147.201	149.835	151.13	154.58	162.503	0.211058	8.25443	0.00205601	9.3781e+06	1.6371e+07	-0.803778	0.128457	7.29507
654	CcyanHa1_g654.t1	similar to ethylene-responsive transcription coactivator	CMJ111C		-	MBF1	-	-	-	0	-	237.633	208.11	211.171	215.889	254.774	247.495	0.149965	6.5266	0.0746065	4.4658e+07	1.73431e+07	1.36456	-0.0680336	5.21906
655	CcyanHa1_g655.t1	60S ribosomal protein L15	CMJ110C		-	-	-	-	-	0	-	920.214	865.349	884.275	890.452	671.491	825.465	0.433204	8.97376	2.01456e-05	4317247	6674128	-0.628468	-0.1752	5.33269
656	CcyanHa1_g656.t1	60S ribosomal protein L10	CMJ109C		-	-	-	-	-	0	-	1056.91	1023.41	1032.14	988.802	755.093	941.883	0.484677	9.23488	1.28431e-06	89885853	65560842	0.45526	-0.027398	5.37754
657	CcyanHa1_g657.t1	putative nin one binding protein	CMJ120C		-	-	-	-	-	0	-	62.2219	64.5894	65.077	59.9034	59.0712	62.0052	0.358657	6.51474	4.11041e-08	6.09874e+06	8.35631e+06	-0.454356	0.0217861	6.92353
658	CcyanHa1_g658.t1	hypothetical protein	CMJ121C		-	-	-	-	-	0	-	2361.12	2380.64	2285.29	1690.19	1378.04	1851.43	0.786917	9.84679	1.16579e-14	219202208	56876800	1.94635	-0.116082	4.88284
659	CcyanHa1_g659.t1	hypothetical protein	CMJ123C		-	-	-	-	-	2	-	30.0299	30.2953	32.725	45.1499	55.7486	46.604	-0.391475	7.3528	3.47364e-07	16839146	3.05349e+07	-0.858638	-0.0147277	8.56831
660	CcyanHa1_g660.t1	40S ribosomal protein S9	CMJ125C		-	-	-	-	-	0	-	833	843.957	838.993	679.076	547.002	666.91	0.682992	8.6929	2.47272e-14	3.10461e+07	4.4974e+07	-0.534677	0.12854	5.3826
661	CcyanHa1_g661.t1	hypothetical protein	CMJ126C		-	-	-	-	-	0	-	117.405	127.274	127.389	134.331	127.259	150.752	0.127305	6.39801	0.137456	38149028	19767209	0.948537	-0.115441	5.76304
662	CcyanHa1_g662.t1	phenylalanine--tRNA ligase beta-subunit	CMJ128C		-	-	-	-	-	0	-	61.5279	57.9497	58.6085	72.2539	71.5243	68.3893	0.0211833	6.8713	0.767043	14495097	37543804	-1.37301	-0.107171	7.42365
663	CcyanHa1_g663.t1	hypothetical protein	CMX077C		-	-	-	-	-	0	-	90.7694	80.3427	78.6315	110.492	118.117	119.13	-0.197934	6.08162	0.0170402	885125	1889214	-1.09383	-0.0572414	6.00884
664	CcyanHa1_g664.t1	hypothetical protein	No hits		-	-	-	-	-	0	-	29.9914	29.1253	38.58	52.4521	46.6766	42.1183	-0.268136	4.90702	0.0530322	n.d.	212667	n only	0.126531	6.29783
665	CcyanHa1_g665.t1	histone deacetylase	CMJ129C		-	-	-	-	-	0	-	202.307	195.451	200.638	283.757	291.42	294.861	-0.265654	8.20794	5.76696e-05	5.18745e+06	12905298	-1.31487	-0.0962866	7.08581
666	CcyanHa1_g666.t1	probable cryptochrome DASH	CMJ130C		-	-	-	-	-	0	-	67.3708	61.8807	67.2991	67.0684	69.9109	65.7538	0.228636	7.01056	0.000267317	7.50727e+06	1.75575e+07	-1.22573	0.118855	7.30944
667	CcyanHa1_g667.t1	hypothetical protein	CMJ131C		-	-	-	-	-	1	-	331.92	320.568	314.16	256.13	272.471	254.34	0.578281	8.03861	7.81591e-19	n.d.	n.d.	n.d.	0.0794536	6.10491
668	CcyanHa1_g668.t1	similar to guanylate kinase (GMP kinase)	CMS484C		-	-	-	-	-	4	-	173.708	163.932	171.29	166.567	201.375	185.701	0.154138	6.99541	0.032666	407267	268893	0.598943	0.0274336	5.89847
669	CcyanHa1_g669.t1	hypothetical protein, conserved	CMJ132C		-	-	-	-	-	2	-	51.6531	47.0594	52.9126	93.6166	99.7784	93.8994	-0.648405	7.24527	1.28518e-25	8467703	1.94626e+07	-1.20066	-0.0607997	7.57246
670	CcyanHa1_g670.t1	similar to epsin	CMJ133C		-	-	-	-	-	0	-	181.904	186.908	184.748	195.707	218.346	202.079	0.119636	8.13399	0.0849744	9460962	1.39798e+07	-0.563281	0.031235	6.88681
671	CcyanHa1_g671.t1	CDP-diacylglycerol--glycerol-3-phosphate 3-phosphatidyltransferase	CMJ134C		-	-	-	-	-	5	-	37.4712	34.8033	39.765	40.6968	52.407	46.2476	-0.0406744	5.11728	0.764802	n.d.	n.d.	n.d.	0.0267114	6.26339
672	CcyanHa1_g672.t1	hypothetical protein, conserved	CMJ135C		-	-	-	-	-	0	-	27.5861	28.1977	29.57	42.2377	48.2244	38.5171	-0.326416	5.76995	0.000808095	3.02551e+06	6.52987e+06	-1.10988	0.0490426	7.19151
673	CcyanHa1_g673.t1	similar to poly(A)-binding protein dependent poly(A)-ribonuclease subunit	CMJ136C		-	-	-	-	-	0	-	95.5777	94.3921	97.5029	134.484	157.759	130.922	-0.283478	8.60385	0.000312099	1.03123e+07	18671372	-0.856465	0.0208351	8.11463
674	CcyanHa1_g674.t1	hypothetical protein, conserved	CMJ137C		-	-	-	-	-	0	-	52.7392	39.6181	43.2221	57.3599	55.0293	73.235	-0.16716	4.70996	0.252837	1598023	2097914	-0.392667	-0.0410265	5.28027
675	CcyanHa1_g675.t1	similar to metal ion transporter	CMJ138C		-	-	-	-	-	10	-	120.324	119.031	122.494	78.7174	84.2669	79.7908	0.849325	7.73343	5.5924e-47	504744	295302	0.773362	0.0967175	7.51229
676	CcyanHa1_g676.t1	tyrosine--tRNA ligase	CMJ139C		-	-	-	-	-	0	-	186.089	203.686	184.743	141.751	131.886	135.549	0.762799	7.66496	2.34403e-29	3.30575e+07	3.65578e+07	-0.145202	-0.116005	6.81951
677	CcyanHa1_g677.t1	ATP-dependent Clp protease proteolytic subunit	CMJ141C		-	-	-	-	-	0	-	215.086	211.489	199.889	157.754	136.715	156.057	0.750629	7.27101	2.53216e-25	380112	1.7703e+06	-2.2195	-0.127273	6.22051
678	CcyanHa1_g678.t1	hypothetical protein	CMJ333C		-	-	-	-	-	0	-	35.3484	36.4132	38.6858	33.3851	38.0683	39.0123	0.275374	4.59205	0.0191487	1.31781e+06	3.14386e+06	-1.2544	-0.0366459	5.73616
679	CcyanHa1_g679.t1	hypothetical protein	CMJ142C		-	-	-	-	-	0	-	59.9388	65.2402	63.2037	68.5842	77.2067	70.1483	0.0752238	6.79169	0.280036	534386	1.30215e+06	-1.28494	0.0204961	7.45117
680	CcyanHa1_g680.t1	hypothetical protein	CMJ143C		-	-	-	-	-	1	-	196.776	192.741	205.36	167.613	155.931	164.359	0.55922	7.16256	3.74032e-19	11613759	8916279	0.381321	0.022508	6.22678
681	CcyanHa1_g681.t1	hypothetical protein, conserved	CMJ144C		-	-	-	-	-	0	-	27.0518	30.0834	40.5603	59.1767	77.0298	67.9242	-0.796361	4.88551	4.50436e-08	635770	1615474	-1.34538	0.046001	5.74093
682	CcyanHa1_g682.t1	hypothetical protein	CMJ145C		-	-	-	-	-	0	-	65.167	72.5409	68.8601	112.748	110.772	104.991	-0.399048	6.34252	5.07274e-08	2399125	3.319e+06	-0.468241	0.0974987	6.44108
683	CcyanHa1_g683.t1	hypothetical protein, conserved	CMJ146C		-	-	-	-	-	1	-	394.602	400.082	383.252	418.206	404.926	418.444	0.198106	8.15485	0.00382911	59913240	3.1152e+07	0.943548	0.00270923	5.78407
684	CcyanHa1_g684.t1	hypothetical protein	CMJ148C		-	-	-	-	-	1	-	2031.34	2061.22	2024.96	3510.36	3249.83	3526.04	-0.476441	9.82413	6.02023e-11	15488200	20313900	-0.391298	0.219069	4.99571
685	CcyanHa1_g685.t1	hypothetical protein, conserved	CMJ149C		-	-	-	-	-	2	-	113.298	115.776	116.524	164.095	163.656	159.164	-0.221606	7.77025	0.000327893	3.83353e+06	1.11366e+07	-1.53856	0.123778	7.15027
686	CcyanHa1_g686.t1	similar to thylakoid lumenal 17.4 kD protein, chloroplast precursor	CMJ151C		-	-	-	-	-	0	-	195.213	199.5	196.934	167.146	158.609	178.01	0.507774	7.13366	2.2156e-15	18827220	1.77784e+07	0.0826967	0.0881919	6.01399
687	CcyanHa1_g687.t1	4-hydroxy-3-methylbut-2-enyl diphosphate reductase	CMJ152C		-	-	-	-	-	0	-	350.447	357.792	341.071	468.094	508.064	481.284	-0.199532	9.12032	0.00429539	16555576	4.30211e+07	-1.37773	0.112093	6.86716
688	CcyanHa1_g688.t1	hypothetical protein	CMJ153C		-	-	-	-	-	0	-	21.7318	22.5728	28.4906	33.2869	36.44	38.4068	-0.300489	4.89585	0.0160479	1356999	2527769	-0.897445	0.00562131	6.43803
689	CcyanHa1_g689.t1	geranylgeranyl hydrogenase	CMJ154C		-	-	-	-	-	0	-	1007.8	947.5	1004.86	790.164	677.623	781.795	0.668591	10.1793	1.26342e-15	61133214	7.8204e+07	-0.355286	0.0428599	7.02295
690	CcyanHa1_g690.t1	similar to microtubule-associated protein, RP/EB family	CMJ156C		-	-	-	-	-	0	-	385.503	413.235	409.307	521.404	553.797	518.344	-0.125906	8.91946	0.0784398	2.83575e+06	7.76224e+06	-1.45274	0.199224	7.51356
691	CcyanHa1_g691.t1	hypothetical protein	CMJ159C		-	-	-	-	-	0	-	77.7069	73.3275	76.379	145.592	137.32	125.136	-0.571588	6.90635	9.67232e-16	160502	929252	-2.53348	0.0293536	6.90369
692	CcyanHa1_g692.t1	hypothetical protein	CMJ160C		-	-	-	SP(Sec/SPI)	-	3	-	393.358	393.711	371.461	636.419	662.91	589.827	-0.431624	7.88324	1.67258e-10	3064332	6191049	-1.01461	0.252697	5.27773
693	CcyanHa1_g693.t1	hypothetical protein, conserved	CMJ161C		-	-	-	-	-	0	-	43.4447	42.8533	43.9473	53.4796	70.1367	70.4588	-0.295399	4.63052	0.0198811	n.d.	155842	n only	-0.040071	5.06996
694	CcyanHa1_g694.t1	similar to diacylglycerol acyltransferase type 2B	CMJ162C		-	-	-	-	-	1	-	37.1039	44.2354	40.5748	92.4755	98.5523	96.967	-0.968611	5.88392	2.63021e-30	595826	940063	-0.657866	-0.00789801	6.29334
695	CcyanHa1_g695.t1	hypothetical protein, conserved	CMJ163C		-	-	-	-	-	0	-	70.7835	71.6688	75.1116	113.232	108.003	97.1961	-0.281676	5.31132	0.00556527	1866650	1981570	-0.0861925	-0.0911312	5.39945
696	CcyanHa1_g696.t1	cell differentiation protein rcd1	CMJ164C		-	Rcd1-like	-	-	-	0	-	60.5004	60.0182	64.7532	111.036	125.37	110.288	-0.632932	6.10735	5.86066e-16	1741311	1010498	0.785107	0.00277317	6.12343
697	CcyanHa1_g697.t1	hypothetical protein, conserved	CMJ165C		-	-	-	-	-	0	-	124.123	131.214	135.201	95.0007	103.321	92.1266	0.696683	6.32728	7.99316e-23	1.10481e+07	8.69979e+06	0.344752	0.0425278	6.04933
698	CcyanHa1_g698.t1	hypothetical protein, conserved	CMJ167C		-	-	-	-	-	0	-	109.041	112.127	94.9411	140.446	158.327	158.24	-0.25315	6.36205	0.00222617	588969	2.46137e+06	-2.0632	-0.133964	5.86163
699	CcyanHa1_g699.t1	hypothetical protein	CMJ168C		-	-	-	-	-	0	-	128.656	125.57	123.195	161.251	145.069	168.04	-0.0550866	7.71141	0.479991	3.07162e+07	3.82232e+07	-0.315445	-0.0279925	7.29494
700	CcyanHa1_g700.t1	probable heat shock protein hslV, proteasome-related peptidase subunit	CMJ169C		-	-	-	-	-	0	-	81.6273	78.1542	74.4129	83.8992	67.5865	86.9419	0.251057	6.09585	0.0171001	14311350	8.63083e+06	0.729588	0.0583554	6.12539
701	CcyanHa1_g701.t1	60S ribosomal protein L38	CMJ170C		-	-	-	-	-	0	-	903.226	789.689	838.135	785.355	590.175	673.208	0.577037	7.51003	2.99065e-09	48311900	33868900	0.512417	-0.103531	4.29575
702	CcyanHa1_g702.t1	hypothetical protein, conserved	CMJ171C		-	-	-	-	-	0	-	133.523	136.19	126.708	175.42	182.814	168.187	-0.1352	8.00866	0.0524171	4068523	5.95517e+06	-0.549636	0.0358701	7.29674
703	CcyanHa1_g703.t1	hypothetical protein, conserved	CMJ172C		-	-	-	-	-	6	-	136.333	143.001	131.332	190.801	217.253	204.787	-0.302508	8.39616	3.08532e-05	1.66983e+06	2.16295e+06	-0.3733	0.0640047	7.56236
704	CcyanHa1_g704.t1	glycerol kinase	CMJ173C		-	-	-	-	-	0	-	79.1504	69.471	76.5487	102.224	102.399	103.699	-0.17814	7.12865	0.00672361	1.4613e+07	2.68671e+07	-0.878588	-0.0694313	7.12136
705	CcyanHa1_g705.t1	hypothetical protein, conserved	CMJ174C		-	-	-	-	-	0	-	166.959	166.25	181.945	210.972	218.212	201.907	-0.0222568	6.87401	0.778347	2.96803e+07	2.43435e+07	0.285972	-0.12823	5.63235
706	CcyanHa1_g706.t1	hypothetical protein	CMJ175C		-	-	-	-	-	0	-	43.1943	38.8682	38.2292	93.234	95.3671	94.0352	-0.954809	7.07836	3.48204e-53	30600.6	720751	-4.55787	0.0809336	7.42426
707	CcyanHa1_g707.t1	hypothetical protein, conserved	CMJ177C		-	-	-	-	-	0	-	70.279	49.2752	56.2175	111.643	99.7822	106.526	-0.572325	4.50378	2.42331e-05	61832.4	271849	-2.13637	-0.0116254	4.74783
708	CcyanHa1_g708.t1	similar to ribulose-1,5 bisphosphate carboxylase/oxygenase large subunit N-methyltransferase	CMJ178C		-	-	-	-	-	0	-	126.234	119.677	131.816	137.709	139.919	142.614	0.120041	7.59131	0.0614006	16779887	2.16857e+07	-0.370013	-0.0307219	6.99443
709	CcyanHa1_g709.t1	similar to Nedd4 binding protein 1	CMJ179C		-	-	-	-	-	0	-	93.0267	87.6731	80.8192	102.12	92.3431	105.146	0.0816792	6.46371	0.36891	695003	1.6759e+06	-1.26985	-0.0864211	6.52063
710	CcyanHa1_g710.t1	hypothetical protein	CMJ180C		-	-	-	-	-	0	-	56.7714	56.6962	59.2173	102.818	109.127	99.4244	-0.579221	6.42485	4.11126e-18	n.d.	53568.8	n only	-0.0446807	6.58018
711	CcyanHa1_g711.t1	probable diphthine synthase	CMJ181C		-	-	-	-	-	1	-	35.5055	27.4805	31.873	35.9148	35.0812	32.1429	0.153706	4.86257	0.22261	2.99241e+06	2856979	0.0668187	-0.0667033	6.68105
712	CcyanHa1_g712.t1	hypothetical protein, conserved	CMJ182C		-	-	-	-	-	0	-	54.5171	46.8468	49.4745	53.1722	49.411	47.0956	0.28465	5.89041	0.0021855	197624	213099	-0.108766	-0.00255381	6.75393
713	CcyanHa1_g713.t1	hypothetical protein, conserved	CMJ184C		-	-	-	SP(Sec/SPI)	-	9	-	60.2071	56.2095	57.6669	66.2564	81.6362	64.775	-0.0148147	7.14576	0.879028	691858	1.69726e+06	-1.29466	0.0288613	7.57875
714	CcyanHa1_g714.t1	NADH dehydrogenase I (Complex I) flavoprotein 51kDa subunit	CMJ185C		-	-	-	-	-	1	-	145.76	150.265	147.608	169.804	173.433	174.385	0.0515165	7.82203	0.435354	16475679	1.70977e+07	-0.0534624	0.0323438	6.84764
715	CcyanHa1_g715.t1	26S proteasome ATP-dependent regulatory subunit	CMJ186C		-	-	-	-	-	0	-	230.229	232.601	244.332	242.512	236.808	238.985	0.25051	8.25202	0.00022416	1.2723e+07	1.18435e+07	0.103342	-0.0425111	6.80234
716	CcyanHa1_g716.t1	unknown hydrolase, cbbY homolog	CMJ188C		-	-	-	-	-	0	-	91.6272	73.7401	77.3407	56.8383	52.9042	67.3893	0.734602	5.99037	4.44661e-11	26640171	3.72402e+07	-0.483257	0.0988939	6.30571
717	CcyanHa1_g717.t1	probable mRNA cap binding protein 80	CMJ189C		-	-	-	-	-	0	-	25.601	22.7872	27.3186	32.73	36.6349	32.2528	-0.152685	6.44547	0.0680313	6.44075e+06	1.65028e+07	-1.35741	0.0317596	8.03061
718	CcyanHa1_g718.t1	tryptophan synthase beta chain	CMJ191C		-	-	-	-	-	0	-	348.021	343.872	339.788	265.625	240.957	273.69	0.676547	8.86683	2.78091e-19	7.96861e+07	9.29818e+07	-0.22262	0.0633439	6.90285
719	CcyanHa1_g719.t1	similar to outward rectifying potassium channel KCO	CMJ195C		-	-	-	-	-	4	-	88.498	81.8112	87.8843	105.085	123.17	110.914	-0.118891	7.4111	0.0894403	3.30878e+06	4947145	-0.580299	-0.0108233	7.2167
720	CcyanHa1_g720.t1	hypothetical protein	CMJ196C		-	-	-	-	-	0	-	43.0517	39.5241	37.3307	30.5357	29.3643	31.3688	0.671878	6.23979	4.07122e-17	6016590	7.96673e+06	-0.405042	-0.112427	7.62792
721	CcyanHa1_g721.t1	similar to smooth muscle caldesmon	CMJ197C		-	-	-	-	-	0	-	61.9324	72.7082	65.4897	94.8326	100.85	98.8092	-0.28445	6.52705	0.00013821	662558	2544245	-1.94112	0.000515115	6.7487
722	CcyanHa1_g722.t1	similar to protoporphyrinogen oxidase HemK	CMJ198C		-	-	-	-	-	0	-	35.1372	34.1469	43.01	41.2518	38.4879	37.8657	0.201807	5.73342	0.0591226	1.16711e+06	1120441	0.0588789	-0.0363648	6.90358
723	CcyanHa1_g723.t1	similar to UMP/CMP kinase	CMJ199C		-	-	-	SP(Sec/SPI)	-	0	-	55.8159	62.1678	61.6806	78.7978	77.4674	85.9024	-0.156613	5.56176	0.105878	4.75526e+06	8.04554e+06	-0.758665	0.133037	5.83612
724	CcyanHa1_g724.t1	SWI/SNF related, matrix associated, actin dependent regulator of chromatin, subfamily a	CMJ200C		-	SNF2	-	-	-	0	-	101.529	108.706	108.805	101.129	99.2212	102.421	0.34876	7.97307	1.04411e-07	1.1889e+06	2.85225e+06	-1.26247	0.00470803	7.83876
725	CcyanHa1_g725.t1	delta 9 acyl-lipid fatty acid desaturase	CMJ201C		-	-	-	-	-	4	-	85.8122	94.6425	86.9847	113.042	133.565	120.976	-0.184733	6.96257	0.0121143	583373	1.1982e+06	-1.03838	-0.128844	6.64706
726	CcyanHa1_g726.t1	similar to chloroplast import-associated channel Toc75	CMJ202C		-	-	-	-	-	0	-	64.3222	62.4916	67.2267	80.4039	80.9121	82.1075	-0.0534842	7.45442	0.404268	1.38788e+07	2.30613e+07	-0.732589	0.0200206	7.64789
727	CcyanHa1_g727.t1	probable iron-sulfur cluster scaffold protein	CMJ205C		-	-	-	-	-	0	-	90.7747	94.5582	98.1555	98.963	93.6796	87.2354	0.287239	6.38862	0.000107662	4210080	2365720	0.831568	-0.00420964	6.41208
728	CcyanHa1_g728.t1	hypothetical protein, conserved	CMJ206C		-	-	-	-	-	0	-	76.6044	76.72	78.8672	75.6175	72.125	74.9091	0.334049	6.99828	3.42481e-08	5.30748e+06	7.50485e+06	-0.499796	-0.0284266	7.15656
729	CcyanHa1_g729.t1	similar to calcium-binding protein MO25	CMJ207C		-	-	-	-	-	0	-	78.631	85.3077	88.3847	96.9728	91.1537	86.4163	0.147426	6.78742	0.0448873	1.60712e+07	2.4143e+07	-0.587127	-0.00743328	6.9457
730	CcyanHa1_g730.t1	hypothetical protein, conserved	CMJ208C		-	-	-	-	-	2	-	151.175	143.899	156.432	127.033	107.344	121.051	0.618518	6.46343	6.47777e-15	130638	64360.5	1.02133	-0.0817585	5.67165
731	CcyanHa1_g731.t1	similar to tRNA dihydrouridine synthase Dus1p	CMJ210C		-	-	-	-	-	0	-	12.9468	14.5813	14.6903	19.3714	18.4437	18.9261	-0.157744	4.10169	0.267797	1.03142e+06	3025546	-1.55256	-0.0384939	6.60746
732	CcyanHa1_g732.t1	NADH dehydrogenase I (Complex I) iron-sulfur protein 49kDa subunit	CMJ211C		-	-	-	-	-	0	-	132.127	132.438	125.042	158.886	156.834	165.827	-0.0302878	7.65898	0.657576	11538924	25827267	-1.16239	0.0839557	6.97191
733	CcyanHa1_g733.t1	hypothetical protein	CMX078C		-	-	-	-	-	0	-	194.57	178.719	164.945	156.67	137.565	168.473	0.498211	5.60287	3.87934e-06	467321	353919	0.400995	0.0274674	4.47797
734	CcyanHa1_g734.t1	similar to cytochrome c	CMJ212C		-	-	-	-	-	0	-	627.584	612.206	585.87	566.577	492.502	593.451	0.418849	7.54125	8.08154e-08	1799660	521172	1.78789	-0.127232	4.50319
735	CcyanHa1_g735.t1	hypothetical protein	CMJ214C		-	-	-	-	-	0	-	127.651	117.902	128.303	129.525	127.418	128.17	0.231218	6.74285	0.000364646	9877020	1.23039e+07	-0.316968	0.148211	6.10596
736	CcyanHa1_g736.t1	unknown homeobox protein	CMJ215C		HB-other	-	-	-	-	0	-	55.4609	55.073	52.0003	117.895	142.601	121.443	-0.957092	7.66369	1.07629e-38	536030	3.90859e+06	-2.86626	0.17849	7.7201
737	CcyanHa1_g737.t1	ATP-binding subunit of unknown ABC transporter	CMJ216C		-	-	-	-	-	0	-	245.62	231.669	246.891	218.463	190.357	225.303	0.464702	8.77735	1.94186e-08	61297041	8.35421e+07	-0.446687	0.0368896	7.44888
738	CcyanHa1_g738.t1	hypothetical protein	CMJ217C		-	-	-	-	-	0	-	106.517	97.5469	91.4371	98.6041	85.4081	105.82	0.305022	6.86883	0.000730599	9.93598e+06	1.92183e+07	-0.951746	-0.0774837	6.92624
739	CcyanHa1_g739.t1	aspartate--tRNA ligase, cytoplasmic	CMJ218C		-	-	-	-	-	0	-	125.562	135.023	131.359	141.977	138.965	138.848	0.173871	7.77267	0.00718212	37375832	4.75602e+07	-0.34765	-0.0355464	7.24754
740	CcyanHa1_g740.t1	similar to component of oligomeric golgi complex 4	CMJ219C		-	-	-	-	-	0	-	29.143	28.3334	27.6727	38.9877	45.8765	41.5202	-0.293994	6.31742	0.000104762	4.07321e+06	5.58487e+06	-0.45536	0.00605092	7.6962
741	CcyanHa1_g741.t1	hypothetical protein, conserved	CMJ221C		-	-	-	-	-	0	-	34.0726	36.1576	30.3141	26.8684	31.3466	35.256	0.390673	4.39373	0.00376091	1.2721e+06	2989629	-1.23276	-0.112753	5.99937
742	CcyanHa1_g742.t1	hypothetical protein, conserved	CMJ222C		-	-	-	-	-	0	-	83.5201	91.556	96.068	113.089	99.8249	109.917	0.0193556	6.31385	0.836364	1709686	2641453	-0.6276	0.0382956	6.26802
743	CcyanHa1_g743.t1	similar to actin-related protein	CMJ223C		-	-	-	-	-	0	actin related: ACT	85.8239	88.0227	90.5645	123.536	139.281	119.291	-0.260315	6.58454	0.000318639	5.33239e+06	1.21894e+07	-1.19277	-0.00294652	6.32814
744	CcyanHa1_g744.t1	probable dipeptidyl aminopeptidase	CMJ225C		-	-	-	-	-	0	-	51.202	48.8641	50.2871	54.0216	53.5033	53.4475	0.175767	7.27093	0.00311232	11026397	7.21319e+06	0.612252	0.0663777	7.91546
745	CcyanHa1_g745.t1	mRNA-decapping enzyme complex component DCP2	CMJ226C		-	-	-	-	-	0	-	78.4808	84.715	83.4847	113.745	124.634	118.76	-0.261293	6.70554	5.18339e-05	2.24787e+06	5.57852e+06	-1.31132	0.0755507	6.53111
746	CcyanHa1_g746.t1	similar to mitochondrial carrier protein	CMJ228C		-	-	-	-	-	2	-	53.9998	54.0211	54.8112	65.2107	52.8467	58.3654	0.156458	6.04949	0.101457	56436.4	56882	-0.0113462	0.0709336	6.51381
747	CcyanHa1_g747.t1	riboflavin kinase	CMJ229C		-	-	-	-	-	0	-	68.078	64.6931	80.1408	54.6098	69.3574	80.33	0.337522	5.52728	0.0130965	3188940	2.53445e+06	0.331407	-0.0548331	5.62784
748	CcyanHa1_g748.t1	similar to GTPase activating protein	CMJ230C		-	-	-	-	-	0	-	120.365	123.222	123.233	77.2551	88.2247	74.6828	0.882513	7.16247	1.80392e-42	7.47257e+06	4155140	0.846707	0.121378	7.07102
749	CcyanHa1_g749.t1	similar to 2-hydroxy-6-oxohepta-2,4-dienoate hydrolase	CMJ231C		-	-	-	-	-	0	-	91.4673	92.8301	98.5983	134.387	149.1	127.709	-0.268604	7.01282	9.84339e-05	5858596	8.77424e+06	-0.58272	0.0506324	6.68916
750	CcyanHa1_g750.t1	hypothetical protein	CMJ232C		-	-	-	-	-	0	-	51.7272	59.2921	60.7196	70.5569	65.0731	70.1645	0.00983137	6.26974	0.914363	2.08371e+06	3.7613e+06	-0.852079	0.152374	6.78263
751	CcyanHa1_g751.t1	hypothetical protein, conserved	CMJ233C		-	-	-	-	-	0	-	53.7009	61.0199	52.807	74.1348	70.1313	76.6919	-0.124135	6.0576	0.166216	2334076	2.01441e+06	0.212491	0.250439	6.40261
752	CcyanHa1_g752.t1	vitamine B12-independent methionine synthase	CMJ234C		-	-	-	-	-	0	-	389.591	359.903	386.908	257.061	194.68	263.043	0.940758	9.44668	4.66047e-18	5.07268e+08	5.46048e+08	-0.106282	0.140477	7.64484
753	CcyanHa1_g753.t1	mitochondrial ribosomal protein L1 precursor	CMJ235C		-	-	-	-	-	0	-	145.998	134.637	159.735	186.098	183.391	178.881	-0.0447911	6.92808	0.571392	717214	4085668	-2.5101	0.00603024	5.60392
754	CcyanHa1_g754.t1	hypothetical protein, conserved	CMJ237C		-	-	-	-	-	0	-	318.477	312.876	305.796	223.888	210.655	237.666	0.753379	8.94622	1.66774e-24	4.88924e+07	3.59599e+07	0.443219	0.1383	7.10554
755	CcyanHa1_g755.t1	mitochondrial ribosomal protein L28 precursor	CMJ238C		-	-	-	-	-	0	-	138.043	128.629	131.316	123.965	131.725	139.91	0.288249	5.47166	0.00208629	1032957	1747427	-0.758452	-0.0976665	4.7873
756	CcyanHa1_g756.t1	glucose-1-phosphate adenylyltransferase	CMJ239C		-	-	-	-	-	0	-	93.4486	86.4444	91.8552	82.1385	73.5935	76.827	0.498203	6.13791	2.7001e-10	860856	2608433	-1.59934	0.0353748	6.03555
757	CcyanHa1_g757.t1	serine palmitoyltransferase	CMJ240C		-	-	-	-	-	1	-	307.91	324.429	313.11	309.7	375.326	316.912	0.191239	9.4012	0.0208058	1.07483e+07	2.20782e+07	-1.03852	0.226358	7.51743
758	CcyanHa1_g758.t1	hypothetical protein	CMJ241C		-	-	-	-	-	5	-	0.0704475	0.494793	0.178837	231.335	218.269	241.122	-9.57301	7.24598	0	31576	4383717	-7.11718	2.88919	9.14726
759	CcyanHa1_g759.t1	hypothetical protein	CMJ242C		-	-	-	-	-	4	-	0.959609	1.76521	0.696015	280.004	393.944	312.879	-7.87045	6.80583	0	n.d.	4745600	n only	3.31059	8.41298
760	CcyanHa1_g760.t1	hypothetical protein, conserved	CMJ244C		DDT	-	-	-	-	0	-	68.6657	70.158	73.0048	89.1259	91.3496	96.9635	-0.115087	7.83353	0.0866964	2.05324e+07	3.40252e+07	-0.728702	0.222713	7.92091
761	CcyanHa1_g761.t1	hypothetical protein, conserved	CMJ245C		-	-	-	-	-	0	-	147.049	147.86	161.523	159.463	167.739	161.019	0.173928	5.67892	0.0449618	4.82592e+06	3.47968e+06	0.471848	-0.0410449	4.71872
762	CcyanHa1_g762.t1	trans-prenyltransferase	CMJ246C		-	-	-	-	-	0	-	102.061	99.7668	104.049	97.5178	103.455	104.037	0.279054	7.20225	2.30402e-06	2.46247e+06	2.88922e+06	-0.230576	0.129363	6.82816
763	CcyanHa1_g763.t1	hypothetical protein	CMJ247C		-	-	-	-	-	0	-	26.3225	26.71	27.0491	68.6549	68.6078	71.5693	-1.10851	7.07393	2.84298e-79	598769	2.71364e+06	-2.18015	0.0660703	7.9915
764	CcyanHa1_g764.t1	similar to cytochrome c-type biogenesis protein ccmH	CMJ248C		-	-	-	-	-	1	-	54.8722	49.1194	55.8216	58.5043	56.7758	71.7926	0.0542544	4.86877	0.716215	3046750	2591675	0.233386	-0.0866677	5.37072
765	CcyanHa1_g765.t1	probable rRNA methyltransferase pmt2	CMJ252C		-	-	-	-	-	0	-	107.077	106.406	106.288	102.301	99.6918	114.158	0.291491	7.97316	5.48638e-05	1.81115e+06	5.59691e+06	-1.62772	0.121591	7.60139
766	CcyanHa1_g766.t1	similar to mitochondrial presequence translocase subunit Tim44	CMJ253C		-	-	-	-	-	0	-	168.801	176.265	172.992	194.962	205.044	189.719	0.0860544	7.77723	0.18605	1.88444e+07	2.89819e+07	-0.621019	0.0833971	6.30514
767	CcyanHa1_g767.t1	similar to gamma-tubulin complex protein 2	CMJ255C		-	-	-	-	-	0	-	47.85	47.4463	54.8153	185.824	207.149	189.652	-1.68381	8.19595	2.35473e-111	411636	4.74367e+06	-3.52656	0.136149	7.65883
768	CcyanHa1_g768.t1	hypothetical protein, conserved	CMJ256C		-	-	-	-	-	0	-	101.675	95.9954	101.529	121.043	114.952	127.631	-0.00529999	6.79538	0.934454	2.55151e+06	6.50279e+06	-1.34971	0.0929224	6.70385
769	CcyanHa1_g769.t1	single subunit mitochondrial RNA polymerase	CMJ257C		-	-	-	-	-	0	-	44.5106	42.1315	40.0595	48.2776	48.1288	44.7182	0.118574	7.31375	0.0832448	6.35933e+06	1.26331e+07	-0.990258	0.109369	8.22393
770	CcyanHa1_g770.t1	hypothetical protein	CMJ259C		-	-	-	-	-	0	-	291.241	275.399	306.74	281.489	282.987	281.548	0.319064	7.51977	2.39573e-07	70688811	80365316	-0.185091	0.0326898	5.71731
771	CcyanHa1_g771.t1	similar to prenylated rab acceptor PRA1	CMJ260C		-	-	-	-	-	4	-	192.572	210.983	191.153	253.883	312.528	282.93	-0.238946	7.33008	0.00186661	3246170	3800256	-0.227358	0.181089	6.02587
772	CcyanHa1_g772.t1	DNA replication licensing factor MCM6	CMJ261C		-	-	-	-	-	0	-	82.6985	90.1545	91.2082	257.58	256.549	250.192	-1.26057	8.69653	3.36417e-73	8.0111e+06	24059655	-1.58654	0.109691	7.9173
773	CcyanHa1_g773.t1	hypothetical protein, conserved	CMJ262C		-	-	-	SP(Sec/SPI)	-	5	Organelle division: MDR1	58.7382	57.8211	56.542	94.1314	110.717	98.7354	-0.535381	7.29315	4.6144e-16	122558	1.06082e+06	-3.11365	0.133624	7.55408
774	CcyanHa1_g774.t1	acyl-Coenzyme A thioesterase, mitochondrial precursor	CMJ263C		-	-	-	-	-	1	-	39.9093	35.8437	38.6039	94.614	93.2664	102.738	-1.06804	6.59034	4.26406e-51	7012317	13049400	-0.89602	0.128384	6.94968
775	CcyanHa1_g775.t1	hypothetical protein	CMJ265C		-	-	-	SP(Sec/SPI)	-	1	-	1.10462	0.73889	3.20476	41.0292	57.9537	46.1742	-4.60916	3.91824	1.04943e-89	n.d.	2297462	n only	0.586631	5.80739
776	CcyanHa1_g776.t1	Yos1-like protein	CMX079C		-	-	-	-	-	1	-	97.6402	110.66	110.414	138.141	130.508	135.481	-0.072851	4.78833	0.562899	138318	24331	2.50712	-0.15661	4.65029
777	CcyanHa1_g777.t1	hypothetical protein	CMJ266C		-	-	-	-	-	0	-	551.499	509.641	520.73	533.172	481.556	575.065	0.266834	8.44503	0.00136023	15594370	17050552	-0.128793	-0.0807099	5.88217
778	CcyanHa1_g778.t1	cytochrome P450, family 710	CMJ270C		-	-	-	-	-	2	-	75.8128	74.021	72.0213	119.283	127.771	125.793	-0.472868	7.19397	8.39726e-16	11270097	2.11028e+07	-0.904931	0.307223	6.94402
779	CcyanHa1_g779.t1	MYB-related protein	CMJ282C		MYB	-	-	-	-	0	-	124.982	130.886	120.466	155.806	144.367	154.622	0.000962518	7.69275	0.99885	n.d.	n.d.	n.d.	0.140997	6.88141
780	CcyanHa1_g780.t1	hypothetical protein	CMJ281C		-	-	-	-	-	1	-	168.576	170.136	178.353	314.827	346.798	328.833	-0.664059	7.95332	3.53508e-25	433987	1196131	-1.46265	0.255655	6.36343
781	CcyanHa1_g781.t1	phosphoglucomutase	CMJ272C		-	-	-	-	-	0	-	73.1434	74.0696	72.1323	91.9264	77.478	86.6681	0.0498933	7.34302	0.545972	1.6789e+07	3.07582e+07	-0.87346	0.0581054	7.64268
782	CcyanHa1_g782.t1	hypothetical protein, conserved	CMJ276C		-	-	-	-	-	0	-	123.202	105.837	113.529	69.6054	67.5817	82.5489	0.922038	5.65971	5.53188e-19	14042698	4958821	1.50175	-0.0684588	5.44812
783	CcyanHa1_g783.t1	hypothetical protein, conserved	CMJ277C		-	-	-	-	-	0	-	106.12	103.79	107.254	118.891	120.66	126.747	0.0679744	6.86717	0.304214	1.10371e+06	3938868	-1.83542	0.033644	6.83211
784	CcyanHa1_g784.t1	hypothetical protein, conserved	CMJ279C		-	-	-	-	-	0	-	102.775	102.787	97.3108	116.517	116.274	118.76	0.0606628	7.05896	0.358995	26732686	4.05161e+07	-0.599891	0.0361759	6.84075
785	CcyanHa1_g785.t1	hypothetical protein	CMX080C		-	-	-	-	-	0	-	151.284	140.274	143.284	244.345	237.199	251.184	-0.475841	6.65588	2.68508e-13	n.d.	357178	n only	-0.0206122	5.81978
786	CcyanHa1_g786.t1	similar to calcineurin B subunit	CMJ269C		-	-	-	-	-	0	-	93.69	80.9491	84.2351	119.67	114.018	105.553	-0.116088	5.76752	0.240765	18623679	13374454	0.477658	-0.0352553	5.74509
787	CcyanHa1_g787.t1	cytochrome P450, family 710	CMJ270C		-	-	-	-	-	2	-	74.7307	79.246	72.4505	123.51	143.305	120.445	-0.500451	7.23868	4.02638e-12	11270097	2.11028e+07	-0.904931	0.201087	6.9221
788	CcyanHa1_g788.t1	40S ribosomal protein S10	CMJ285C		-	-	-	-	-	0	-	1219.36	1101.41	1154.52	969.435	766.294	940.169	0.649442	9.05525	1.50751e-11	2.49601e+08	1.51855e+08	0.716931	0.0467714	5.11175
789	CcyanHa1_g789.t1	polyadenylate-binding protein	CMJ286C		-	-	-	-	-	0	-	268.751	258.369	268.807	196.558	174.073	211.117	0.725409	9.3735	6.38409e-18	9.28519e+07	1.35517e+08	-0.545475	0.160544	8.08796
790	CcyanHa1_g790.t1	similar to DNA photolyase	CMJ288C		-	-	-	-	-	0	-	99.5799	102.794	87.3947	132.762	158.811	136.859	-0.288415	7.87023	0.000548225	1.69569e+06	4680110	-1.46467	0.00155655	7.45937
791	CcyanHa1_g791.t1	60S ribosomal protein L32	CMJ289C		-	-	-	-	-	0	-	1297.42	1318.75	1294.74	1110.9	923.482	1055.6	0.612518	8.81965	1.90707e-13	14868620	37414600	-1.33133	-0.0947931	4.58798
792	CcyanHa1_g792.t1	citrate synthase	CMJ293C		-	-	-	-	-	0	-	44.9879	43.3987	43.8	52.8491	64.425	58.6386	-0.136385	6.18673	0.105797	3.47543e+06	5.3101e+06	-0.61155	0.0383836	7.09073
793	CcyanHa1_g793.t1	hypothetical protein, conserved	CMJ294C		-	-	-	-	-	0	-	97.6904	109.425	95.2262	162.736	146.58	160.541	-0.361566	6.01058	5.20631e-05	29839607	2.54291e+07	0.23075	0.159626	5.85468
794	CcyanHa1_g794.t1	hypothetical protein	CMJ296C		-	-	-	-	-	1	-	0.159935	1.12331	0.812017	113.156	110.813	117.628	-7.09405	5.06724	1.8131e-279	n.d.	438016	n only	2.01054	7.25596
795	CcyanHa1_g795.t1	hypothetical protein	CMJ295C		-	-	-	-	-	0	-	81.4985	87.8583	82.2753	123.671	126.934	122.908	-0.296925	6.37446	1.45202e-05	n.d.	518198	n only	0.301028	6.25098
796	CcyanHa1_g796.t1	hypothetical protein	CMJ298C		-	-	-	-	-	0	-	96.6081	106.202	105.855	206.559	219.228	194.756	-0.736721	7.21683	1.68613e-29	3210299	1.39494e+07	-2.11942	0.214092	6.64346
797	CcyanHa1_g797.t1	hypothetical protein	CMJ300C		-	-	-	-	-	0	-	49.8271	47.762	47.9073	73.1939	81.7116	72.6748	-0.371333	6.38756	1.50214e-07	2101600	4.88099e+06	-1.21568	0.0302979	7.04644
798	CcyanHa1_g798.t1	2-hydroxyhepta-2,4-diene-1,7-dioate isomerase	CMJ301C		-	-	-	-	-	0	-	48.8012	50.9363	48.3271	84.0435	106.78	107.536	-0.732605	5.61166	6.50111e-12	1.61224e+06	5715493	-1.82581	0.057851	5.7632
799	CcyanHa1_g799.t1	hypothetical protein	CMJ302C		-	-	-	-	-	0	-	37.8975	38.4126	38.046	94.2779	95.9397	87.7243	-1.00939	6.43023	2.96067e-50	1779746	7.74342e+06	-2.1213	0.126335	6.92467
800	CcyanHa1_g800.t1	hypothetical protein	CMJ303C		-	-	-	-	GT92(177-374)	0	-	67.0469	72.331	70.7726	78.3158	89.0753	80.1475	0.0356513	6.49111	0.639422	807871	1.57314e+06	-0.961446	0.111961	6.6574
801	CcyanHa1_g801.t1	phosphoglycerate kinase	CMJ305C		-	-	-	-	-	0	-	817.806	832.286	825.23	581.025	459.995	567.287	0.894201	9.91203	2.55596e-21	3.13946e+08	2.68329e+08	0.226516	0.200869	6.8203
802	CcyanHa1_g802.t1	similar to ribonuclease PH	CMJ306C		-	-	-	-	-	0	-	76.2739	83.0384	83.8302	87.0046	92.3321	92.1503	0.113745	6.87953	0.0857058	4.22316e+06	7.66992e+06	-0.86089	0.14066	7.00735
803	CcyanHa1_g803.t1	similar to GTP-binding protein	CMB003C		-	-	-	-	-	0	-	29.8706	26.641	30.9011	46.0238	49.7807	43.5244	-0.400901	6.11634	1.36661e-06	n.d.	n.d.	n.d.	0.296276	7.57623
804	CcyanHa1_g804.t1	probable splicing factor 3b subunit 1	CMB002C		-	-	-	-	-	3	-	42.6735	46.3014	46.9526	71.9127	84.182	70.9021	-0.467671	7.34606	1.2131e-10	249284	696626	-1.48259	0.339335	7.98102
805	CcyanHa1_g805.t1	hypothetical protein, conserved	CMH005C		-	-	-	-	-	10	-	37.0181	37.4622	40.0146	25.0771	30.8443	25.3088	0.764529	5.41716	9.71655e-15	n.d.	n.d.	n.d.	1.85208	8.43211
806	CcyanHa1_g806.t1	similar to trefoil factor	CMA142C		-	-	-	SP(Sec/SPI)	-	0	KTH variants: K+T	165.835	173.935	185.297	28.8924	32.7492	31.5196	2.76897	8.17366	3.47813e-297	793319	n.d.	2n only	1.18927	11.2158
807	CcyanHa1_g807.t1	similar to hedgehog protein	CMP358C		-	-	-	-	-	1	KTH variants: K+Hog	0.0900014	0.105355	0.0571191	175.168	166.687	186.338	-10.636	7.50366	0	91679.1	3885362	-5.40531	3.08496	11.9217
808	CcyanHa1_g808.t1	hypothetical protein, conserved	CMQ012C		-	-	-	-	-	0	-	63.2199	61.497	54.9563	58.9912	64.1943	71.6496	0.164288	5.84015	0.112962	1.51672e+07	18324960	-0.272854	0.969813	7.19793
809	CcyanHa1_g809.t1	hypothetical protein, conserved	CMQ013C		-	-	-	-	-	5	-	191.561	201.414	192.214	171.331	171.841	166.512	0.472776	8.38018	1.11423e-12	21270408	2.67766e+07	-0.332125	0.893845	8.5263
810	CcyanHa1_g810.t1	hypothetical protein	CMQ014C		-	-	-	-	-	0	-	120.682	116.833	109.888	116.606	143.25	122.486	0.13724	7.05557	0.0813734	1809551	2.91426e+06	-0.687497	1.16719	8.04431
811	CcyanHa1_g811.t1	hypothetical protein, conserved	CMQ016C		-	-	-	-	-	0	-	41.636	43.1324	38.2583	66.7335	73.0976	67.0661	-0.474571	6.42956	4.53328e-11	1.69416e+06	4.14529e+06	-1.2909	0.696093	7.97255
812	CcyanHa1_g812.t1	hypothetical protein	CMQ017C		-	-	-	-	-	0	-	32.2304	30.5838	37.603	54.9897	46.6884	52.6258	-0.348937	5.84083	0.00100382	1795301	5.52835e+06	-1.62262	0.609292	7.31479
813	CcyanHa1_g813.t1	hypothetical protein	CMQ018C		-	-	-	-	-	0	-	32.4918	30.6483	31.0209	51.1518	61.3903	53.4765	-0.542855	6.52269	6.1079e-13	2489836	6.19064e+06	-1.31404	0.204894	7.80889
814	CcyanHa1_g814.t1	hypothetical protein, conserved	CMQ019C		-	-	-	-	-	0	-	182.662	183.387	170.977	171.931	193.164	170.201	0.278808	7.38759	2.32946e-05	6641782	8225940	-0.30861	0.113456	6.59447
815	CcyanHa1_g815.t1	hypothetical protein, conserved	CMQ020C		-	-	-	-	-	4	-	326.249	311.85	280.322	324.355	333.958	337.653	0.159995	7.18725	0.0259544	2853210	3.952e+06	-0.469995	0.166873	5.57025
816	CcyanHa1_g816.t1	glutamate 5-kinase	CMQ021C		-	-	-	-	-	0	-	139.372	122.74	124.717	100.862	89.308	104.906	0.665935	7.57777	3.70852e-17	1.72623e+07	2.3428e+07	-0.440615	0.18451	7.19209
817	CcyanHa1_g817.t1	probable peptidyl-tRNA hydrolase	CMQ022C		-	-	-	-	-	0	-	46.52	57.1865	55.9225	57.6649	68.0321	64.151	0.0210413	5.51363	0.856388	4.57485e+06	8503399	-0.894317	0.0209231	5.99282
818	CcyanHa1_g818.t1	similar to lipoate-protein ligase A	CMQ023C		-	-	-	-	-	0	-	53.884	53.9215	57.0782	82.5085	91.8892	89.3082	-0.403599	6.51561	1.69687e-09	n.d.	106189	n only	0.0995508	6.80133
819	CcyanHa1_g819.t1	glutamate-5-semialdehyde dehydrogenase	CMQ024C		-	-	-	-	-	0	-	86.3228	81.5666	82.9983	63.9848	67.4011	65.7514	0.623275	6.70778	1.28538e-24	30836301	37679057	-0.289133	0.035377	6.96413
820	CcyanHa1_g820.t1	ubiquitin carboxy-terminal hydrolase (UCH) L3	CMQ026C		-	-	-	-	-	0	-	85.6666	73.7515	79.9699	98.9636	87.1403	96.0656	0.0388333	5.87316	0.727521	281940	493986	-0.809084	0.265222	5.80677
821	CcyanHa1_g821.t1	hypothetical protein	CMX150C		-	-	-	-	-	0	-	1579.81	1678.15	1623.62	1216.46	1236.6	1269.29	0.66504	9.6025	4.3301e-22	54893975	174027189	-1.66459	0.190562	5.58045
822	CcyanHa1_g822.t1	adaptor-related protein complex 3, delta subunit	CMQ028C		-	-	-	-	-	0	-	39.0356	43.1482	38.8149	50.437	58.4338	52.0027	-0.137238	6.85329	0.0682271	3.96607e+06	6.06179e+06	-0.612035	0.0234124	7.74888
823	CcyanHa1_g823.t1	arginine decarboxylase	CMQ029C		-	-	-	-	-	0	-	17.2856	11.6406	14.9941	26.1957	22.5732	25.0177	-0.469914	4.88967	0.00070071	31738.6	632521	-4.3168	0.128243	6.70183
824	CcyanHa1_g824.t1	galactose-1-phosphate uridylyltransferase	CMQ030C		-	-	-	-	-	0	-	116.689	108.315	125.145	167.382	160.845	165.843	-0.223961	7.17826	0.00101222	9.36002e+06	1.14297e+07	-0.288202	0.169128	6.41602
825	CcyanHa1_g825.t1	hypothetical protein	CMQ031C		-	-	-	-	-	0	-	1720.45	1608.31	1603.01	1688.78	1566.92	1788.87	0.240975	9.56133	0.00275764	7.8497e+07	43823405	0.840935	0.0417466	5.10863
826	CcyanHa1_g826.t1	hypothetical protein	CMQ032C		-	-	-	SP(Sec/SPI)	-	0	-	213.033	212.234	185.062	75.3087	69.8362	72.5869	1.76233	6.29015	1.80326e-94	55480823	401942	7.10886	0.0636889	5.50226
827	CcyanHa1_g827.t1	folylpolyglutamate synthase / dihydrofolate synthase	CMQ033C		-	-	-	-	-	0	-	111.747	107.183	98.8294	139.962	140.1	143.657	-0.138785	7.40438	0.0371086	2.4702e+06	5.28285e+06	-1.09669	0.0998381	6.76281
828	CcyanHa1_g828.t1	similar to exosome complex exonuclease RRP45	CMQ035C		-	-	-	-	-	0	-	75.5274	83.8572	79.8153	78.1689	76.5533	79.4561	0.303824	6.86162	3.72714e-06	3298547	6.02391e+06	-0.868869	-0.0595555	6.64059
829	CcyanHa1_g829.t1	hypothetical protein	CMX151C		-	-	-	-	-	3	-	179.432	185.837	176.469	224.463	248.084	213.012	-0.0669529	7.25015	0.353819	14123159	20634585	-0.547002	0.0663529	5.83152
830	CcyanHa1_g830.t1	similar to ubiquitin conjugating enzyme E2	CMQ038C		-	-	-	-	-	0	-	166.842	171.698	156.859	179.685	211.214	188.374	0.0494112	6.72328	0.531867	1.72152e+06	2.62134e+06	-0.60662	0.0937901	5.76435
831	CcyanHa1_g831.t1	MAP kinase	CMQ039C		-	-	CMGC_MAPK (MAPK)	-	-	0	-	74.7558	70.0557	77.0187	97.6069	102.134	98.1664	-0.152054	6.97847	0.0159935	6107451	14792129	-1.27619	0.00219031	7.24784
832	CcyanHa1_g832.t1	hypothetical protein	CMQ040C		-	-	-	-	-	1	-	33.6264	32.1271	33.3295	47.3496	51.0505	45.6771	-0.267535	6.36781	0.000141283	5.56282e+06	8.43199e+06	-0.600056	0.0778162	7.58879
833	CcyanHa1_g833.t1	pseudouridylate synthase I	CMQ041C		-	-	-	-	-	0	-	70.4798	67.5781	72.9388	106.585	104.258	105.033	-0.308997	6.63932	1.22851e-06	9.18095e+06	1.45562e+07	-0.664915	0.0370891	6.70952
834	CcyanHa1_g834.t1	UDP-GlcNAc:dolichol phosphate N-acetylglucosamine-1-phosphate transferase	CMQ042C		-	-	-	-	-	12	-	95.9475	95.304	101.767	139.857	160.377	135.432	-0.30014	7.20718	1.90382e-05	376975	472300	-0.325233	-0.00263004	6.75198
835	CcyanHa1_g835.t1	aurora kinase	CMQ044C		-	-	Aur	-	-	0	-	99.7971	103.032	103.928	167.99	178.82	172.803	-0.487008	7.37274	1.959e-17	126581	381103	-1.59012	0.143792	6.80342
836	CcyanHa1_g836.t1	ATP-dependent Clp protease proteolytic subunit	CMQ045C		-	-	-	-	-	0	-	76.6597	65.4926	74.0873	71.2811	78.0773	80.4077	0.190512	5.82081	0.0457965	1.43647e+06	3593038	-1.32268	0.221595	5.71576
837	CcyanHa1_g837.t1	hypothetical protein	CMQ048C		-	-	-	-	-	3	-	146.407	150.977	164.657	395.432	454.709	417.293	-1.18191	9.04041	1.34259e-55	1.07745e+06	7.18347e+06	-2.73706	0.122701	7.30792
838	CcyanHa1_g838.t1	hypothetical protein, conserved	CMQ050C		-	-	-	-	-	0	-	89.3108	88.8298	92.7849	107.165	115.099	114.361	-0.03879	6.68861	0.569128	1772707	3.15634e+06	-0.832298	0.0348401	6.59647
839	CcyanHa1_g839.t1	40S ribosomal protein S21	CMQ051C		-	-	-	-	-	0	-	983.429	1008.76	972.695	743.408	569.922	687.933	0.839475	7.86479	2.50429e-20	1826079	1897070	-0.0550237	-0.0595448	4.05873
840	CcyanHa1_g840.t1	hypothetical protein	CMX152C		-	-	-	-	-	0	-	100.272	108.397	110.969	133.817	139.383	134.327	-0.0798594	6.1046	0.330498	3.8836e+06	2893431	0.424615	-0.151741	5.58043
841	CcyanHa1_g841.t1	5-amino-6-(5-phosphoribosylamino)uracil reductase	CMQ053C		-	-	-	-	-	0	-	67.6824	63.6427	63.0233	96.5667	96.0955	102.225	-0.323057	5.88667	6.98383e-05	326210	798691	-1.29184	-0.0409904	5.87383
842	CcyanHa1_g842.t1	hypothetical protein, conserved	CMQ054C		-	-	-	-	-	0	-	178.402	167.785	260.071	305.284	259.827	324.851	-0.282763	8.83922	0.0533022	1.01751e+08	2.0321e+08	-0.997925	0.0763557	7.30113
843	CcyanHa1_g843.t1	RNA polymerase I, II, III common subunit	CMQ056C		-	-	-	-	-	0	-	185.812	210.122	173.758	297.363	275.828	295.764	-0.333816	5.93436	0.000347238	853700	510872	0.740767	0.0411762	4.96858
844	CcyanHa1_g844.t1	hypothetical protein, conserved	CMQ057C		-	-	-	-	-	0	-	127.371	121.057	133.3	151.997	144.551	156.802	0.026195	7.04523	0.729163	9.49715e+06	1.62846e+07	-0.777945	-0.0902384	6.46073
845	CcyanHa1_g845.t1	hypothetical protein, conserved	CMQ058C		-	-	-	-	-	0	-	66.4766	69.4045	63.2023	117.534	117.585	111.91	-0.527889	6.73152	3.11238e-16	1967832	3.74241e+06	-0.92736	0.0307648	6.64286
846	CcyanHa1_g846.t1	hypothetical protein, conserved	CMQ059C		-	-	-	-	-	0	-	25.7719	24.3419	26.254	22.3987	24.0101	33.4147	0.221762	4.59075	0.144896	1.80607e+06	3.40368e+06	-0.914244	0.0018768	6.39892
847	CcyanHa1_g847.t1	hypothetical protein	CMX153C		-	-	-	-	-	0	-	12.6805	16.3282	20.1192	15.0584	12.0026	15.0423	0.476713	1.42594	0.118776	n.d.	n.d.	n.d.	-0.269591	4.24717
848	CcyanHa1_g848.t1	hypothetical protein, conserved	CMQ062C		-	-	-	-	-	0	-	208.045	192.184	214.906	189.084	164.61	179.844	0.478292	7.07064	6.47697e-11	79848820	5.16883e+07	0.627433	0.105698	5.70309
849	CcyanHa1_g849.t1	hypothetical protein, conserved	CMQ063C		-	-	-	-	-	0	-	0.471834	0.82849	0.598896	101.446	100.04	102.987	-7.03077	5.33951	0	n.d.	2.56182e+06	n only	2.17415	7.69875
850	CcyanHa1_g850.t1	acetylornithine transaminase	CMQ064C		-	-	-	-	-	0	-	144.31	121.577	121.24	120.691	127.908	127.493	0.318305	7.46465	3.15754e-05	7.14657e+07	1.11375e+08	-0.640098	0.066708	6.87432
851	CcyanHa1_g851.t1	hypothetical protein, conserved	CMQ065C		-	-	-	-	-	0	-	65.627	63.1956	71.6638	79.4884	80.2532	80.7843	0.00960707	5.68286	0.925674	2659002	2.43469e+06	0.127144	-0.0189234	6.05297
852	CcyanHa1_g852.t1	hypothetical protein	CMQ066C		-	-	-	-	-	0	-	41.9115	44.9131	41.7799	57.5866	61.0649	63.0562	-0.22255	6.25721	0.00248671	894312	2.62386e+06	-1.55284	0.090121	6.98246
853	CcyanHa1_g853.t1	phosphomannomutase	CMQ067C		-	-	-	SP(Sec/SPI)	-	0	-	81.2302	76.7823	78.7918	104.332	110.854	104.347	-0.157923	7.62053	0.00962602	1.67544e+07	22163166	-0.403628	0.0152667	7.50023
854	CcyanHa1_g854.t1	probable ubiquinone biosynthesis monooxgenase COQ6	CMQ068C		-	-	-	-	-	0	-	39.9162	37.8624	41.7079	44.6582	47.5928	45.4611	0.0681111	5.8926	0.429769	3.83937e+06	5.20116e+06	-0.437962	0.00369501	6.78076
855	CcyanHa1_g855.t1	hypothetical protein	CMQ070C		-	-	-	-	-	0	-	62.2869	61.5918	61.9778	90.1177	100.715	84.825	-0.296522	6.83802	2.35798e-05	117274	1.67412e+06	-3.83544	0.0489649	7.13949
856	CcyanHa1_g856.t1	probable U3 snoRNP component Imp4p	CMQ071C		-	-	-	-	-	0	-	74.7485	74.0106	68.7864	97.8492	99.0527	101.806	-0.179967	6.3871	0.0105638	3.04518e+06	2.96806e+06	0.0370079	-0.0174276	6.51419
857	CcyanHa1_g857.t1	hypothetical protein	CMQ072C		-	-	-	-	-	0	-	60.8977	61.9302	65.9096	110.718	119.744	110.854	-0.582676	7.33751	4.76862e-22	3733500	8.17292e+06	-1.13032	0.0772281	7.0797
858	CcyanHa1_g858.t1	hypothetical protein, conserved	CMQ073C		-	-	-	-	-	0	-	80.0499	75.1031	79.1109	114.316	126.675	116.801	-0.336614	7.38851	3.92893e-08	6408119	12569903	-0.972001	0.0994525	7.26385
859	CcyanHa1_g859.t1	small GTP-binding protein Arf1	CMQ074C		-	-	-	-	-	0	-	701.917	729.857	743.605	582.826	561.843	579.474	0.608605	8.42727	1.4278e-19	14129687	2.33667e+07	-0.725724	-0.05943	5.58077
860	CcyanHa1_g860.t1	FAD:protein FMN transferase	CMX154C		-	-	-	-	-	0	-	11.6735	13.4217	12.1791	55.6839	59.9793	58.1849	-1.94903	6.6114	1.81463e-184	831855	1.51893e+07	-4.19058	1.0995	9.22141
861	CcyanHa1_g861.t1	cleavage and polyadenylation specific factor 2, 100kD subunit	CMQ077C		-	-	-	-	-	0	-	72.9882	74.2533	77.1157	125.424	131.102	123	-0.485481	7.92986	1.29757e-14	8.50988e+06	1.42127e+07	-0.739968	0.0751749	7.81545
862	CcyanHa1_g862.t1	60S ribosomal protein L6	CMQ078C		-	-	-	-	-	0	-	904.473	850.421	870.841	667.077	541.771	663.969	0.760157	8.99095	5.70246e-17	42670555	71121034	-0.737035	-0.0364063	5.80991
863	CcyanHa1_g863.t1	unknown zinc-finger protein Mpe1p	CMQ079C		-	-	-	-	-	0	-	70.2296	72.1876	69.9939	103.97	118.735	103.825	-0.346175	8.04956	9.67184e-07	1.52629e+07	3.23157e+07	-1.08221	0.0403857	7.84932
864	CcyanHa1_g864.t1	hypothetical protein	CMQ081C		-	-	-	-	-	0	-	66.6027	60.3913	64.8783	115.871	116.084	100.255	-0.520271	6.19811	3.25437e-10	1.83586e+06	2.32468e+06	-0.340579	0.0262098	6.26523
865	CcyanHa1_g865.t1	histidinol dehydrogenase	CMQ082C		-	-	-	-	-	0	-	189.662	193.52	190.251	182.493	173.661	179.136	0.372828	7.98353	8.28029e-09	5.47794e+07	7.50723e+07	-0.454648	0.00602395	7.09176
866	CcyanHa1_g866.t1	hypothetical protein	CMX155C		-	-	-	-	-	4	-	238.058	250.878	254.112	237.153	238.624	249.327	0.309199	6.87232	6.66815e-07	900246	831344	0.114874	0.0613702	5.28879
867	CcyanHa1_g867.t1	hypothetical protein	CMX156C		-	-	-	-	-	0	-	57.0502	61.7386	61.2561	76.0536	88.314	82.601	-0.183302	5.38465	0.0635985	5.3853e+06	8055080	-0.580873	0.0709529	5.61215
868	CcyanHa1_g868.t1	retromer component VPS26	CMQ086C		-	-	-	-	-	0	-	70.3675	59.7698	68.4854	89.7037	99.637	94.6708	-0.239994	6.2405	0.00305725	470615	847575	-0.848793	0.106482	6.22776
869	CcyanHa1_g869.t1	chloroplast F-type ATPase CF1 subunit gamma, precursor	CMQ087C		-	-	-	-	-	0	-	865.849	808.478	880.472	713.525	593.451	685.74	0.630773	9.65417	4.49886e-13	245470736	1.65734e+08	0.566685	0.00698506	6.95677
870	CcyanHa1_g870.t1	hypothetical protein, conserved	CMQ088C		-	-	-	-	-	0	-	150.71	136.479	156.136	141.332	132.84	129.84	0.405694	6.84983	1.11892e-08	2.6626e+07	22990314	0.21181	0.00656571	5.9442
871	CcyanHa1_g871.t1	probable protease	CMQ089C		-	-	-	-	-	0	-	91.6999	93.9954	98.2373	96.9161	96.3837	89.6904	0.277146	8.1448	5.84603e-05	6.12836e+07	9.2776e+07	-0.598249	-0.0429593	7.99862
872	CcyanHa1_g872.t1	hypothetical protein	CMQ091C		-	-	-	-	-	0	-	51.966	47.6138	47.657	20.2357	20.6021	27.1106	1.40456	4.80943	1.35645e-30	23858492	3974902	2.58551	-0.398847	6.15671
873	CcyanHa1_g873.t1	thioredoxin	CMQ093C		-	-	-	-	-	0	-	706.234	650.192	682.22	750.932	640.725	709.395	0.229397	8.43181	0.00536574	3012817	2.55187e+06	0.239556	-0.067221	5.37116
874	CcyanHa1_g874.t1	hypothetical protein, conserved	CMQ095C		-	-	-	-	-	0	-	146.242	128.992	141.858	150.629	148.503	141.586	0.19391	7.91882	0.00673295	2.76298e+07	3.49898e+07	-0.340708	0.0156097	7.48204
875	CcyanHa1_g875.t1	phosphopantothenatecysteine ligase	CMQ096C		-	-	-	-	-	0	-	71.2431	68.5918	67.895	81.368	83.1759	74.51	0.0695387	6.03261	0.404184	2.4643e+06	3.14481e+06	-0.351791	-0.0176073	6.20937
876	CcyanHa1_g876.t1	probable ATP-dependent protease Lon	CMQ097C		-	-	-	-	-	0	-	14.4303	14.1764	13.2755	14.2535	20.0973	18.0974	-0.045755	5.34527	0.730514	2.41518e+07	4.49691e+07	-0.896806	-0.0132634	7.94476
877	CcyanHa1_g877.t1	DNA polymerase epsilon, catalytic subunit	CMQ098C		-	-	-	-	-	0	-	34.3655	35.1416	34.4136	64.9526	71.9789	63.8406	-0.676015	8.25209	1.12586e-22	1.38678e+06	1.43274e+07	-3.36896	-0.0685127	9.15757
878	CcyanHa1_g878.t1	gamma-glutamyltransferase	CMQ101C		-	-	-	-	-	1	-	34.9146	37.2392	36.7536	36.4417	38.3461	39.4896	0.205258	6.26972	0.00443943	6053276	4.93705e+06	0.294067	-0.0712229	7.69536
879	CcyanHa1_g879.t1	similar to DNA repair and recombination protein (Rad51-like) Trad	CMQ100C		-	-	-	-	-	0	-	93.677	88.3397	87.3068	137.242	135.752	136.975	-0.329722	6.44082	8.5452e-07	843675	1943772	-1.2041	-0.239494	6.20875
880	CcyanHa1_g880.t1	hypothetical protein, conserved	CMQ102C		-	-	-	-	-	0	-	103.878	101.14	90.1339	145.652	156.348	140.829	-0.309538	6.81439	1.72533e-05	n.d.	85501.4	n only	-0.0961511	6.3865
881	CcyanHa1_g881.t1	hypothetical protein	CMX157C		-	-	-	-	-	0	-	118.707	119.693	107.542	212.389	234.241	214.508	-0.658439	6.7756	1.08817e-22	2316486	3440508	-0.570684	-0.283187	5.76429
882	CcyanHa1_g882.t1	probable pantothenate kinase	CMQ103C		-	-	-	-	-	1	-	69.9255	68.0251	70.5995	97.5458	102.03	97.8721	-0.238626	7.05476	4.61174e-05	7.41671e+06	11274297	-0.604187	-0.0920097	7.31371
883	CcyanHa1_g883.t1	hypothetical protein, conserved	CMQ106C		-	-	-	-	-	0	-	153.807	146.265	141.529	202.649	237.395	215.789	-0.294278	6.92715	2.24505e-05	37810104	22852347	0.726429	0.0174729	5.80613
884	CcyanHa1_g884.t1	hypothetical protein	CMQ105C		-	-	-	-	-	0	-	137.68	143.525	153.357	246.818	248.226	240.388	-0.489107	6.25469	6.33231e-12	646000	694736	-0.10493	-0.362219	5.20355
885	CcyanHa1_g885.t1	hypothetical protein	CMQ107C		-	-	-	-	-	0	-	3472.26	3521.9	3338.13	3383.6	3203.88	3148.08	0.359243	10.5566	8.57823e-07	532370270	195045257	1.44862	-0.117411	4.60295
886	CcyanHa1_g886.t1	similar to nuclear LIM interactor-interacting factor	CMQ110C		-	-	-	-	-	0	-	236.424	248.744	232.491	401.617	477.54	408.567	-0.568446	9.11417	4.9016e-13	n.d.	527592	n only	-0.10994	7.48794
887	CcyanHa1_g887.t1	DNA topoisomerase VI subunit A	CMQ111C		-	-	-	-	-	0	-	19.0934	22.3506	19.3881	52.1013	51.167	50.5034	-1.06575	5.44138	3.32584e-29	3893318	8.60842e+06	-1.14475	-1.66493	8.29134
888	CcyanHa1_g888.t1	hypothetical protein	CMQ114C		-	-	-	-	-	0	BAR	161.556	159.808	159.31	1031.86	1070.66	1064.78	-2.44575	9.06572	3.57794e-280	6.51642e+06	1.18112e+08	-4.17993	0.153265	6.50532
889	CcyanHa1_g889.t1	similar to translationally controlled tumor protein p23	CMQ113C		-	-	-	-	-	0	-	727.758	725.255	706.938	510.005	420.521	521.37	0.846475	8.22109	3.29877e-22	29403855	53926534	-0.87499	0.0338054	5.79217
890	CcyanHa1_g890.t1	similar to phytoene synthase	CMQ116C		-	-	-	-	-	0	-	62.6119	63.0142	63.7237	79.9363	87.4509	67.3289	-0.0403917	6.23384	0.707314	1.92362e+06	4.44226e+06	-1.20747	-0.0134715	6.87896
891	CcyanHa1_g891.t1	eukaryotic translation initiation factor eIF-1A	CMQ117C		-	-	-	-	-	0	-	621.912	580.023	572.953	1205.11	1107.4	1151.06	-0.690718	8.58077	4.51225e-21	23692490	26349724	-0.153358	-0.178038	6.18499
892	CcyanHa1_g892.t1	60S ribosomal protein L39	CMQ118C		-	-	-	-	-	0	-	90.8122	101.509	89.2672	116.077	105.992	83.1567	0.144813	3.89666	0.347866	1277670	1.03478e+06	0.30419	-0.223905	3.80153
893	CcyanHa1_g893.t1	hypothetical protein	CMQ477C		-	-	-	-	-	0	-	101.955	114.874	104.687	179.842	191.841	184.268	-0.516924	6.88748	1.6171e-15	986059	4254163	-2.10913	0.0822775	6.58047
894	CcyanHa1_g894.t1	3-deoxy-7-phosphoheptulonate synthase	CMQ120C		-	-	-	-	-	0	-	477.07	464.28	470.878	356.557	306.554	356.223	0.743269	9.22166	5.16624e-20	1.30582e+08	1.51973e+08	-0.218859	-0.10919	7.24668
895	CcyanHa1_g895.t1	hypothetical protein, conserved	CMQ121C		-	-	-	-	-	0	-	38.5113	34.9653	42.6825	67.6305	62.117	72.5	-0.524922	4.82403	7.32309e-06	1228000	2952928	-1.26584	-0.235326	5.52442
896	CcyanHa1_g896.t1	small GTP-binding protein of Rab family, Rab6	CMQ122C		-	-	-	-	-	0	-	149.258	151.083	152.288	170.589	154.391	155.964	0.184135	6.56177	0.00969413	50252783	30963715	0.698625	-0.0556235	5.95634
897	CcyanHa1_g897.t1	hypothetical protein	CMQ123C		-	-	-	-	-	0	-	454.817	479.693	438.139	452.485	409.188	469.534	0.318384	8.05778	4.62846e-05	53804980	62731252	-0.221445	-0.0400065	5.74758
898	CcyanHa1_g898.t1	hypothetical protein, conserved	CMQ124C		-	-	-	-	-	0	-	196.785	171.886	176.449	238.785	220.359	244.891	-0.0942702	7.93536	0.242779	1.48893e+07	15685662	-0.0751687	-0.0954196	6.89841
899	CcyanHa1_g899.t1	probable transcriptional regulator, SIN3	CMQ125C		-	Others	-	-	-	0	-	56.0495	58.521	58.0908	77.8319	88.3641	82.2527	-0.250729	8.28554	0.000352599	1.5623e+07	33824283	-1.11439	-0.076447	8.89767
900	CcyanHa1_g900.t1	hypothetical protein, conserved	CMQ127C		-	-	-	-	-	3	-	54.5106	67.259	63.0189	73.4798	82.7397	74.3333	-0.0497082	5.57601	0.680151	59757.2	423380	-2.82477	-0.130398	6.1157
901	CcyanHa1_g901.t1	conserved unknown protein	CMQ128C		-	-	-	-	-	0	-	138.344	138.729	143.423	186.427	190.743	173.786	-0.117666	7.67612	0.070461	477412	1.02112e+06	-1.09685	-0.0451488	6.94541
902	CcyanHa1_g902.t1	unknown metyltransferase	CMQ129C		-	-	-	-	-	0	-	82.4281	85.1813	81.8531	174.394	186.839	185.737	-0.857248	6.70804	8.84484e-45	2401218	4.55674e+06	-0.924234	-0.191808	6.29816
903	CcyanHa1_g903.t1	hypothetical protein, conserved	CMQ132C		-	-	-	-	-	0	-	41.0533	48.2929	42.6344	74.0129	69.7604	64.9324	-0.391317	5.8231	4.95596e-05	57455.6	760228	-3.72591	-0.167831	6.59444
904	CcyanHa1_g904.t1	probable CLC-type chloride channel	CMQ133C		-	-	-	-	-	10	-	58.2172	60.9507	55.2007	88.3312	99.0066	81.4915	-0.351167	7.22407	2.67339e-06	3366884	1.70259e+06	0.983687	-0.0486281	7.76933
905	CcyanHa1_g905.t1	similar to ubiquinone/menaquinone biosynthesis methyltransferase	CMQ134C		-	-	-	-	-	0	-	162.908	167.755	172.315	249.225	260.139	252.075	-0.325745	7.0407	2.3784e-08	2.94789e+06	7085919	-1.26527	-0.160482	6.11941
906	CcyanHa1_g906.t1	hypothetical protein, conserved	CMQ136C		-	-	-	-	-	0	-	300.735	306.071	319.964	335.138	357.527	330.295	0.131303	9.54399	0.0681819	4.58858e+06	8.00811e+06	-0.803414	-0.120032	7.90676
907	CcyanHa1_g907.t1	hypothetical protein, conserved	CMQ138C		-	-	-	-	-	0	-	184.103	178.052	205.305	226.296	225.707	221.165	0.0240248	5.58563	0.809909	86342.3	166833	-0.950265	-0.0571323	4.77689
908	CcyanHa1_g908.t1	hypothetical protein	CMQ144C		-	-	-	-	-	2	-	131.551	133.212	130.618	214.766	213.871	225.583	-0.452236	8.18149	1.34524e-11	426366	2.6612e+06	-2.64191	0.0336822	7.84789
909	CcyanHa1_g909.t1	hypothetical protein	CMQ146C		-	-	-	SP(Sec/SPI)	GT69(39-267)	0	-	84.261	85.4275	90.0025	64.3094	70.0231	61.5607	0.676211	6.25031	4.82896e-21	2.71495e+06	4.89121e+06	-0.849268	-0.19822	7.08655
910	CcyanHa1_g910.t1	similar to chloroplast outer membrane protein Toc34	CMQ137C		-	-	-	-	-	1	-	108.421	116.493	113.378	176.97	178.744	165.373	-0.350611	8.00201	2.11699e-07	5.47287e+06	1.25347e+07	-1.19556	-0.113634	7.60842
911	CcyanHa1_g911.t1	hypothetical protein	CMX158C		-	-	-	-	-	0	-	39.6167	40.4688	49.5737	45.7841	60.375	58.8179	-0.0743259	4.73742	0.62002	1166497	2256872	-0.952142	-0.110564	5.3588
912	CcyanHa1_g912.t1	hypothetical protein, conserved	CMQ139C		-	-	-	-	-	0	-	33.1645	35.4728	38.6288	94.2384	101.765	94.4877	-1.16698	7.22604	2.57791e-72	2.42567e+06	5.98252e+06	-1.30237	-0.101602	7.84634
913	CcyanHa1_g913.t1	hypothetical protein, conserved	CMQ141C		-	-	-	-	-	1	-	116.154	124.787	122.003	158.298	179.878	165.131	-0.198348	7.42636	0.00220002	194650	483573	-1.31285	-0.0965935	7.05014
914	CcyanHa1_g914.t1	similar to light harvesting protein	CMQ142C		-	-	-	-	-	2	-	4766	5053.43	4716.94	4083.61	3556	4029.25	0.589799	11.4153	6.20284e-13	177162151	5.11925e+07	1.79107	-0.276981	5.7058
915	CcyanHa1_g915.t1	trehalose-phosphatase	CMQ148C		-	-	-	-	-	0	-	67.7363	69.809	70.0069	96.4135	95.601	100.73	-0.221562	6.60695	0.00061348	1.2704e+07	27355209	-1.10653	-0.0788181	7.02274
916	CcyanHa1_g916.t1	hypothetical protein	No hits		-	-	-	-	-	1	-	83.2027	87.9825	87.6905	85.0755	85.3002	78.2149	0.330135	7.66265	2.21703e-07	2.0714e+06	4.51023e+06	-1.12259	-0.154099	8.06782
917	CcyanHa1_g917.t1	RNA helicase	CMQ149C		-	-	-	-	-	0	-	26.1387	26.0498	25.6096	43.9498	43.3289	41.9206	-0.4583	7.48627	5.38203e-15	955826	1.66946e+06	-0.804559	-0.101201	9.13296
918	CcyanHa1_g918.t1	hypothetical protein	CMQ150C		-	-	-	-	-	0	-	103.51	107.929	110.305	154.981	168.578	159.189	-0.31327	6.55624	1.60469e-06	877214	7.26952e+06	-3.05086	-0.168467	6.18116
919	CcyanHa1_g919.t1	hypothetical protein, conserved	CMQ151C		-	-	-	-	-	0	-	115.955	115.218	115.234	173.598	157.401	147.858	-0.196596	5.95278	0.0291293	1.48737e+06	1735144	-0.222291	-0.171273	5.45612
920	CcyanHa1_g920.t1	hypothetical protein, conserved	CMQ152C		-	-	-	-	-	0	-	91.5867	84.7407	87.586	130.011	155.488	139.501	-0.411537	6.51922	3.79689e-08	269286	1.39778e+06	-2.37593	-0.207167	6.39591
921	CcyanHa1_g921.t1	hypothetical protein, conserved	CMQ153C		-	-	-	-	-	4	-	81.3015	78.578	80.9648	99.4987	108.455	108.435	-0.117762	7.10488	0.0568645	6.12243e+06	4248091	0.52729	-0.164264	7.16266
922	CcyanHa1_g922.t1	fumarylacetoacetase	CMQ154C		-	-	-	-	-	0	-	119.78	126.038	119.516	153.949	144.721	152.317	-0.0300133	7.38647	0.666134	17380751	3.35658e+07	-0.9495	-0.0413055	7.23895
923	CcyanHa1_g923.t1	hypothetical protein	CMQ155C		-	-	-	-	-	0	-	1.46775	1.47269	1.15329	2.79575	2.02878	2.21094	-0.499607	1.54319	0.0985885	n.d.	n.d.	n.d.	0.0526998	9.72507
924	CcyanHa1_g924.t1	hypothetical protein	CMQ131C		-	-	-	-	-	0	-	102.605	90.1697	89.752	100.801	116.961	111.364	0.0596933	5.11484	0.633814	7504860	4.4029e+06	0.769372	0.00410237	4.96318
925	CcyanHa1_g925.t1	similar to Polycomb-group developmental gene, enhancer of zeste	CMQ156C		-	SET	-	-	-	0	-	26.1875	24.9169	25.3361	44.3825	48.3208	46.3092	-0.586881	6.34146	2.7194e-18	1.23381e+06	3.36785e+06	-1.44871	-0.139231	8.09518
926	CcyanHa1_g926.t1	unknown deacetylase	CMQ158C		-	-	-	-	-	0	-	44.5259	39.7653	42.6309	75.9301	77.3874	76.7995	-0.582029	5.95268	7.05896e-14	2270081	2.59037e+06	-0.190414	-0.0399221	6.63613
927	CcyanHa1_g927.t1	hypothetical protein, conserved	CMQ159C		-	-	-	-	-	0	-	39.7632	45.9235	40.2418	52.5558	62.4647	50.9869	-0.126854	6.01864	0.214418	2481699	4.32676e+06	-0.801958	-0.0642159	7.06154
928	CcyanHa1_g928.t1	cytochrome c reductase (Complex III) subunit 10(XI)	CMQ160C		-	-	-	-	-	1	-	39.8829	42.7013	35.8066	62.014	45.4234	57.6963	-0.200144	3.32585	0.257665	2574431	1.17673e+06	1.12947	-0.250734	4.55403
929	CcyanHa1_g929.t1	hypothetical protein	CMQ161C		-	-	-	-	-	1	-	25.1108	26.5919	28.1668	94.3859	85.0498	86.6381	-1.46657	6.58689	1.99305e-85	117415	3071061	-4.70905	-0.1308	7.51429
930	CcyanHa1_g930.t1	hypothetical protein, conserved	CMQ162C		-	-	-	-	-	11	-	71.5025	72.9862	68.3801	68.0328	66.5166	65.1935	0.365512	6.84543	6.59567e-09	5.10031e+06	2.20449e+06	1.21014	-0.0855025	7.40607
931	CcyanHa1_g931.t1	hypothetical protein	CMX159C		-	-	-	-	-	1	-	155.283	121.182	138.459	204.267	151.165	173.21	-0.0753707	5.22805	0.609317	1166479	523654	1.15547	-0.092766	4.92962
932	CcyanHa1_g932.t1	sulfate binding protein of chloroplast sulfate ABC transporter (SbpA)	CMQ167C		-	-	-	-	-	0	-	116.787	120.394	114.623	122.969	122.486	128.327	0.187748	7.39364	0.00225266	4.38917e+06	7868471	-0.842135	-0.0660502	7.18263
933	CcyanHa1_g933.t1	similar to glutathione-S-transferase	CMQ168C		-	-	-	-	-	0	-	112.547	115.775	112.907	105.255	103.985	110.766	0.367931	7.22876	1.00615e-09	2.13684e+07	2.58574e+07	-0.275097	-0.187115	7.11167
934	CcyanHa1_g934.t1	hypothetical protein	CMQ169C		-	-	-	-	-	0	-	25.3014	26.16	28.7823	55.3104	61.1142	51.2971	-0.793235	7.09941	1.45536e-27	781705	3.69293e+06	-2.24007	-0.17346	8.53128
935	CcyanHa1_g935.t1	hypothetical protein	CMQ170C		-	-	-	-	-	0	-	62.3158	63.8283	69.7848	94.879	92.4769	97.5598	-0.267996	6.47575	0.000185875	7.55489e+06	1.24439e+07	-0.719959	-0.0410714	6.66152
936	CcyanHa1_g936.t1	Sm protein F	CMQ171C		-	-	-	-	-	0	-	29.2628	37.452	44.0765	64.8668	61.5516	49.9866	-0.420785	3.64623	0.0142356	n.d.	n.d.	n.d.	0.243143	5.00579
937	CcyanHa1_g937.t1	triose-phosphate isomerase	CMQ172C		-	-	-	-	-	0	-	425.354	410.483	463.481	297.912	205.465	275.154	1.00997	8.25357	9.00888e-18	4.52659e+07	68163982	-0.590585	0.00576296	6.43217
938	CcyanHa1_g938.t1	tousled-like kinase	CMQ173C		-	-	TLK	-	-	0	-	36.0548	40.4144	40.2864	75.9653	89.8172	73.8428	-0.76541	7.22817	3.45165e-23	87559.3	1.5781e+06	-4.17179	0.012618	8.0379
939	CcyanHa1_g939.t1	hypothetical protein	CMQ174C		-	-	-	-	-	0	-	51.1047	47.1497	42.8505	59.3708	52.0085	66.1005	-0.050367	5.5342	0.674147	6.23099e+06	1.03095e+07	-0.726439	-0.0274941	6.37306
940	CcyanHa1_g940.t1	mitochondrial ribosomal protein S9 precursor	CMQ175C		-	-	-	-	-	0	-	99.4391	100.109	100.016	115.454	118.053	136.756	-0.0277836	6.58277	0.728917	8450530	9458095	-0.162508	-0.0200284	6.22648
941	CcyanHa1_g941.t1	ATP-binding cassette, sub-family B, member 7, mitochondrial precursor	CMQ176C		-	-	-	-	-	6	-	59.8927	63.1473	61.4444	105.18	108.79	109.131	-0.53458	7.52568	3.23527e-20	3.93076e+06	7.22724e+06	-0.878634	-0.0354932	7.83219
942	CcyanHa1_g942.t1	similar to ribosome biogenesis protein SSF1	CMQ177C		-	-	-	-	-	0	-	44.134	41.9109	48.7176	55.9121	57.8269	56.0009	-0.0616042	5.69859	0.532816	2599489	4.41345e+06	-0.76368	-0.0402933	6.35532
943	CcyanHa1_g943.t1	hypothetical protein	CMQ178C		-	-	-	-	-	1	-	157.33	150.042	159.226	148.868	149.339	155.916	0.313445	7.95027	1.36122e-06	32678992	4.43418e+07	-0.440303	-0.0648131	7.27073
944	CcyanHa1_g944.t1	hypothetical protein, conserved	CMQ180C		-	-	-	-	-	0	-	169.884	190.784	167.123	153.181	141.897	129.475	0.583691	6.06014	6.65967e-11	5715933	1.88257e+06	1.60228	0.0261858	5.45164
945	CcyanHa1_g945.t1	hypothetical protein, conserved	CMQ181C		-	-	-	-	-	0	-	60.1922	58.3718	54.8044	108.19	112.831	115.116	-0.676766	6.42367	2.28707e-23	936283	3.082e+06	-1.71885	-0.154873	6.52565
946	CcyanHa1_g946.t1	hypothetical protein	CMQ182C		-	-	-	-	-	0	-	77.1439	78.4021	87.0612	101.878	121.597	99.5524	-0.143377	5.88589	0.156079	22646.7	440411	-4.28148	0.0852956	5.80707
947	CcyanHa1_g947.t1	similar to replication factor C	CMQ183C		-	-	-	-	-	0	-	19.7036	19.4682	25.0716	63.8304	63.0289	61.8661	-1.28687	6.40094	5.21259e-52	952151	6.98429e+06	-2.87485	0.0501427	7.50427
948	CcyanHa1_g948.t1	similar to vacuolar sorting protein VPS20	CMQ184C		-	-	-	-	-	0	ESCRT3	39.101	36.433	46.0653	47.332	60.6915	42.4738	-0.0388843	5.36162	0.818652	814809	4611743	-2.50078	-0.0443907	6.40796
949	CcyanHa1_g949.t1	box C/D snoRNP component Nop56	CMQ185C		-	-	-	-	-	0	-	157.293	152.471	154.1	161.782	157.877	161.63	0.220852	7.98153	0.000616644	4.83131e+07	7.38226e+07	-0.61165	-0.0297432	7.28829
950	CcyanHa1_g950.t1	Thioredoxin domain-containing protein	CMX161C		-	-	-	-	-	0	-	38.0296	48.0629	42.9311	79.0893	73.4792	73.9899	-0.543604	5.1418	9.51617e-07	263294	971358	-1.88333	-0.102546	5.58798
951	CcyanHa1_g951.t1	DNA repair protein RAD50	CMQ187C		-	-	-	-	-	0	-	17.0674	15.1337	20.2648	37.7302	38.8395	39.4507	-0.873347	6.68854	4.45034e-25	4.52321e+06	1.4299e+07	-1.6605	-0.0283145	8.42128
952	CcyanHa1_g952.t1	small GTP-binding protein of Rab family	CMQ189C		-	-	-	-	-	0	-	147.145	123.861	147.757	129.173	138.887	128.52	0.352048	6.30469	2.1557e-05	5599922	8187228	-0.547968	-0.127032	5.65325
953	CcyanHa1_g953.t1	hsp90 co-chaperone p23	CMQ190C		-	-	-	-	-	0	-	519.05	472.658	507.256	396.06	319.695	404.437	0.693302	8.15065	9.38793e-14	85229678	100259625	-0.234313	-0.200873	5.6348
954	CcyanHa1_g954.t1	citrate synthase, mitochondrial precursor	CMQ191C		-	-	-	-	-	0	-	243.981	227.949	232.519	172.66	160.869	159.869	0.786869	8.14152	1.66878e-29	4.79395e+07	6.39568e+07	-0.415884	-0.0778507	7.01964
955	CcyanHa1_g955.t1	hypothetical protein, conserved	CMQ192C		-	-	-	-	-	0	-	53.4593	61.4813	61.7332	105.178	115.829	118.249	-0.669026	5.99513	5.12869e-15	2306050	2704934	-0.23017	-1.18279e-05	5.87839
956	CcyanHa1_g956.t1	similar to signal recognition particle targeting component SRP72	CMQ194C		-	-	-	-	-	0	-	57.9975	58.4755	63.1458	73.2024	74.8766	67.8269	0.00472885	7.02865	0.932971	1.96797e+07	2.87048e+07	-0.544585	-0.00396278	7.42973
957	CcyanHa1_g957.t1	cyclin dependent kinase, C-type	CMQ195C		-	-	CMGC_CDK-CRK7-CDK9	-	-	0	-	45.0886	48.0189	46.1171	61.1876	71.4343	76.44	-0.309125	6.40104	0.000243511	10261365	1.35903e+07	-0.405356	0.0112114	7.09938
958	CcyanHa1_g958.t1	hypothetical protein	CMQ196C		-	-	-	-	-	0	-	17.2794	15.1842	15.9237	24.2625	22.584	26.3567	-0.317305	5.43076	0.00181198	4.75068e+06	5.84247e+06	-0.298445	-0.124569	7.56925
959	CcyanHa1_g959.t1	similar to mitochondrial division protein Fis1p	CMQ197C		-	-	-	-	-	1	-	70.3121	76.089	69.3747	93.8324	108.319	91.0906	-0.170519	5.94073	0.0654555	5.01473e+06	7280108	-0.537787	-0.08274	5.89352
960	CcyanHa1_g960.t1	similar to prenylated Rab receptor 2	CMQ198C		-	-	-	-	-	2	-	152.583	157.512	156.925	206.208	236.686	192.952	-0.174037	6.67193	0.0259047	662297	1406395	-1.08645	-0.0768361	5.33076
961	CcyanHa1_g961.t1	diacyl-glycerol acyltransferase	CMQ199C		-	-	-	-	-	10	-	38.0878	41.3359	35.3161	66.009	79.761	58.9146	-0.561532	6.3656	3.69719e-08	2559718	3336980	-0.382558	-0.0320285	7.07738
962	CcyanHa1_g962.t1	NADH dehydrogenase I (Complex I) iron-sulfur protein 30kDa subunit (NADH-coenzyme Q reductase)	CMQ200C		-	-	-	-	-	0	-	88.0624	89.3153	88.4901	111.294	117.949	120.509	-0.119715	6.58631	0.0692944	32290530	3.41331e+07	-0.08006	0.060043	6.40491
963	CcyanHa1_g963.t1	hypothetical protein	CMQ478C		-	-	-	-	-	0	-	52.6803	52.7748	55.338	71.2185	65.8597	68.9565	-0.0851689	5.23354	0.419442	4810730	8394141	-0.803127	0.20614	5.45489
964	CcyanHa1_g964.t1	similar to myo-inositol monophosphatase	CMQ201C		-	-	-	-	-	0	-	134.077	124.542	132.837	111.577	93.066	100.534	0.631795	6.59878	1.14542e-15	1.22038e+07	2.0972e+07	-0.78113	-0.0744327	6.03505
965	CcyanHa1_g965.t1	hypothetical protein	CMQ203C		-	-	-	-	-	0	-	214.685	220.459	209.526	163.166	186.446	161.399	0.609277	8.17651	2.64965e-17	3.60239e+07	4.07612e+07	-0.178244	-0.0234057	6.98504
966	CcyanHa1_g966.t1	Ste20/SPS1-like serine/threonine kinase	CMQ204C		-	-	STE_STE20-Fray (MAP4k)	-	-	0	-	62.1347	62.1393	66.0036	69.2385	72.3745	71.4685	0.110103	7.61218	0.073561	9.57773e+06	2.1339e+07	-1.15574	0.0712276	7.89363
967	CcyanHa1_g967.t1	hypothetical protein	CMQ206C		-	-	-	-	-	0	-	132.543	135.314	137.316	192.181	191.42	182.013	-0.208376	8.14732	0.0019495	392400	2.92443e+06	-2.89776	0.0362425	7.37082
968	CcyanHa1_g968.t1	similar to endoplasmic reticulum translocon component SEC63	CMQ208C		-	-	-	-	-	4	-	126.57	127.752	136.541	79.2131	88.8732	87.1414	0.889257	8.05406	6.20133e-39	1.11168e+07	7.39481e+06	0.588162	-0.00615397	7.69539
969	CcyanHa1_g969.t1	MAP kinase	CMQ209C		-	-	CMGC_MAPK (MAPK)	-	-	0	-	50.2943	45.507	45.5422	103.819	123.955	111.329	-0.985313	6.98117	3.78015e-42	9.089e+06	1.94025e+07	-1.09405	-0.00976283	7.33586
970	CcyanHa1_g970.t1	chorismate mutase	CMQ210C		-	-	-	-	-	0	-	82.7335	76.7918	84.9834	70.8712	72.2643	73.8074	0.447469	6.13535	1.87168e-09	2.60918e+06	2637529	-0.0155903	-0.165579	6.5794
971	CcyanHa1_g971.t1	adenylosuccinate lyase	CMQ211C		-	-	-	-	-	0	-	93.3712	86.067	94.1417	100.284	83.7638	93.4604	0.252319	7.18782	0.00145509	2.72592e+07	3.64613e+07	-0.419621	-0.0654493	7.35601
972	CcyanHa1_g972.t1	sigma subunit for chloroplast RNA polymerase	CMQ213C		-	-	-	-	-	0	-	457.782	482.724	443.109	512.091	575.984	533.56	0.0457388	9.35913	0.570036	1.09641e+06	3.05962e+06	-1.48057	-0.0498727	6.79776
973	CcyanHa1_g973.t1	similar to aspartyl beta-hydroxylase	CMQ214C		-	-	-	-	-	0	-	92.9009	83.3704	80.1633	70.9597	62.6541	84.3195	0.514018	6.28373	1.2145e-06	1.32782e+07	1.38849e+07	-0.0644615	-0.037318	6.39933
974	CcyanHa1_g974.t1	chromodomain helicase DNA binding protein CHD	CMQ215C		-	SNF2	-	-	-	0	-	55.8229	54.6106	58.5249	101.702	115.672	104.748	-0.656748	8.80705	2.4895e-20	2.72218e+07	6.36671e+07	-1.22578	-0.007822	8.97356
975	CcyanHa1_g975.t1	probable tRNA/rRNA cytosine-C5-methylase NOL1	CMQ219C		-	-	-	-	-	0	-	58.6349	62.5418	59.8317	69.3213	67.6838	67.9242	0.0937497	6.59753	0.167067	711459	878688	-0.30457	-0.165847	7.17404
976	CcyanHa1_g976.t1	probable polyadenylation factor I subunit 2 Pfs2p	CMQ221C		-	-	-	-	-	0	-	85.5259	79.4656	78.8908	89.9747	99.389	93.2431	0.0634721	6.9056	0.364632	4.79006e+06	7896678	-0.721201	0.0158713	6.84353
977	CcyanHa1_g977.t1	presequence protease	CMQ222C		-	-	-	-	-	0	-	178.961	167.538	176.29	169.112	161.819	170.635	0.333389	9.03474	2.60962e-06	1.15954e+08	1.24709e+08	-0.105005	0.128544	8.19559
978	CcyanHa1_g978.t1	heat shock protein of Hsp90 family	CMQ224C		-	-	-	-	-	0	-	413.997	377.595	389.516	280.628	192.821	280.153	0.919541	9.38652	3.93452e-13	1.27603e+09	1.70684e+09	-0.419665	-0.0175158	7.80718
979	CcyanHa1_g979.t1	20S core proteasome subunit alpha 5	CMQ225C		-	-	-	-	-	0	-	162.908	156.471	169.498	123.684	127.18	127.594	0.643316	6.8412	4.5657e-26	36706680	28188664	0.380928	-0.0721289	5.81738
980	CcyanHa1_g980.t1	similar to sodium-dependent transporter	CMQ226C		-	-	-	-	-	10	-	102.812	104.991	95.2284	158.233	159.269	153.823	-0.362577	7.38952	6.26205e-09	370627	515433	-0.475817	-0.0590939	6.84418
981	CcyanHa1_g981.t1	hypothetical protein	CMQ227C		-	-	-	-	-	0	-	54.4528	51.9773	56.4644	65.2866	68.5139	67.3633	-0.0306113	6.2236	0.70169	1910379	4.04871e+06	-1.0836	-0.995161	7.25298
982	CcyanHa1_g982.t1	unknown coiled-coil protein	CMQ228C		-	-	-	-	-	0	Organelle division: ZED	56.247	56.8162	59.6341	188.663	199.606	204.305	-1.505	7.69312	1.60133e-131	3.64629e+06	9.17582e+06	-1.33141	-0.250176	7.4954
983	CcyanHa1_g983.t1	diaminopimelate epimerase	CMQ230C		-	-	-	-	-	0	-	160.339	168.892	160.434	191.854	203.56	187.421	0.0220007	7.70671	0.748198	32997319	5.86059e+07	-0.828697	0.0886816	6.5829
984	CcyanHa1_g984.t1	similar to GTP-binding protein	CMQ232C		-	-	-	-	-	0	-	83.7549	79.3758	76.3803	85.3576	68.9775	82.4581	0.291231	6.89933	0.000857179	2.27488e+07	3.1624e+07	-0.475231	-0.00663108	7.16966
985	CcyanHa1_g985.t1	hypothetical protein, conserved	CMQ233C		-	-	-	-	-	2	-	148.561	137.774	140.377	105.551	80.746	113.316	0.78418	7.48391	3.80207e-14	1.80756e+07	3.23256e+07	-0.838629	-0.0196284	7.10536
986	CcyanHa1_g986.t1	dihydrolipoamide dehydrogenase	CMQ234C		-	-	-	-	-	0	-	159.549	154.634	148.533	183.169	147.441	171.633	0.154739	7.99093	0.0881684	3.95852e+07	5.28522e+07	-0.417005	-0.0235533	7.14838
987	CcyanHa1_g987.t1	chromosome assembly complex Condensin II, subunit D3	CMQ236C		-	-	-	-	-	1	-	31.8753	31.0683	33.4631	57.9408	70.7343	55.4926	-0.660079	7.71255	7.5151e-16	1.1333e+06	8.68187e+06	-2.93748	-0.0728063	8.76548
988	CcyanHa1_g988.t1	V-type ATPase V1 subunit F	CMQ237C		-	-	-	-	-	0	-	33.2864	31.8214	33.8002	29.126	34.6574	31.5887	0.326316	3.60737	0.0333861	1.37745e+07	8160351	0.755299	-0.193761	5.07022
989	CcyanHa1_g989.t1	hypothetical protein	CMQ238C		-	-	-	-	-	0	-	47.4045	45.969	50.4928	50.3241	48.6746	48.1857	0.239136	7.27987	0.000131528	15356209	2.89277e+07	-0.913628	-0.0460564	8.17466
990	CcyanHa1_g990.t1	hypothetical protein	CMQ239C		-	-	-	-	-	0	-	40.2396	33.4348	39.2583	80.2831	74.6826	73.8787	-0.744469	5.17151	1.12752e-12	n.d.	159488	n only	-0.220021	5.87893
991	CcyanHa1_g991.t1	similar to DnaJ (Hsp40) homolog	CMQ240C		-	-	-	-	-	0	-	83.2452	85.9271	84.5638	116.691	124.191	112.736	-0.207337	6.26406	0.00379962	19958714	3.44263e+07	-0.786492	-0.0710268	5.98262
992	CcyanHa1_g992.t1	probable plastid-specific ribosomal protein PSRP-1 precursor	CMQ241C		-	-	-	-	-	0	-	876.042	829.013	855.665	771.838	671.54	725.891	0.512098	9.40814	7.9497e-11	5.30733e+07	1.17263e+08	-1.14369	-0.217237	6.09802
993	CcyanHa1_g993.t1	WD-repeat cell cycle regulatory protein	CMQ242C		-	-	-	-	-	0	-	53.1505	53.5518	54.5091	71.4254	81.3194	82.702	-0.270887	7.52943	4.73276e-05	2.1321e+06	5.68886e+06	-1.41587	-0.0865946	7.74809
994	CcyanHa1_g994.t1	N-ethylmaleimide sensitive fusion protein	CMQ243C		-	-	-	-	-	0	-	157.369	161.238	151.139	197.015	225.748	192.291	-0.114265	8.56732	0.150358	3.75353e+07	3.46956e+07	0.113495	-0.162395	7.77641
995	CcyanHa1_g995.t1	hypothetical protein	CMQ244C		-	-	-	-	-	0	-	79.905	79.0263	66.6671	1.75079	0.9722	0.996884	6.16385	5.93282	0	3.18811e+06	n.d.	2n only	-3.64963	9.981
996	CcyanHa1_g996.t1	hypothetical protein	CMQ245C		-	-	-	-	-	1	-	95.0427	96.4073	104.05	2.54981	2.41344	4.94027	5.21639	6.47091	0	775446	n.d.	2n only	-3.72017	10.087
997	CcyanHa1_g997.t1	hypothetical protein	CMQ246C		-	-	-	-	-	1	-	142.022	124.35	145.46	130.261	123.5	137.883	0.348874	5.57593	0.000384002	4245285	3903178	0.121212	-1.01113	5.13386
998	CcyanHa1_g998.t1	plasma membrane H+-ATPase	CMQ247C		-	-	-	-	-	10	-	1176.19	1117.17	1113.29	932.685	1015.24	962.284	0.501641	11.506	4.22901e-13	3.38218e+08	4.79065e+08	-0.50227	-0.0974747	8.13568
999	CcyanHa1_g999.t1	hypothetical protein, conserved	CMQ249C		-	-	-	-	-	0	-	78.8648	78.5284	80.9959	90.8104	67.5241	83.0721	0.254178	6.64447	0.0114371	1.58618e+07	1.73893e+07	-0.132647	-0.125573	6.77952
1000	CcyanHa1_g1000.t1	probable phosphoserine phosphatase	CMQ250C		-	-	-	-	-	0	-	39.5105	42.5543	38.2238	57.0908	51.808	61.8832	-0.228664	5.98859	0.014985	2.11337e+06	5.4291e+06	-1.36117	-0.0369536	6.99914
1001	CcyanHa1_g1001.t1	hypothetical protein	CMQ251C		-	-	-	-	-	4	-	453.649	476.596	465.195	205.957	222.567	221.614	1.37661	7.94045	6.2718e-103	777938	410233	0.923211	-0.108607	6.05618
1002	CcyanHa1_g1002.t1	nitrilase	CMQ252C		-	-	-	-	-	0	-	90.5158	98.0275	101.252	170.96	205.181	164.04	-0.627126	6.88095	1.52357e-14	13649530	2.76802e+07	-1.02	-0.108437	6.24382
1003	CcyanHa1_g1003.t1	hypothetical protein	CMX162C		-	-	-	-	-	4	-	55.3945	57.7737	64.1409	80.6621	93.7097	100.199	-0.355911	5.68011	0.000539711	167684	445285	-1.40899	0.0347213	5.93968
1004	CcyanHa1_g1004.t1	MYB-related protein	CMQ253C		MYB	-	-	-	-	0	-	203.793	210.417	218.928	250.681	240.244	257.243	0.0324467	8.09237	0.672908	413944	1.2329e+06	-1.57455	0.00359113	6.58477
1005	CcyanHa1_g1005.t1	hypothetical protein, conserved	CMQ254C		-	-	-	-	-	0	-	8.34283	9.53895	10.7126	13.1571	15.1202	16.2643	-0.36732	4.65963	0.00427513	632041	2.31177e+06	-1.87091	-0.0381251	7.47199
1006	CcyanHa1_g1006.t1	CAD complex (carbamoyl-phosphate synthase II / aspartate carbamoyltransferase catalytic chain / dihydroorotase)	CMQ255C		-	-	-	-	-	0	-	53.4809	43.1439	48.0675	47.6829	41.2062	52.9044	0.302872	8.31462	0.00394333	1.15715e+08	2.82416e+08	-1.28725	-0.0166523	9.18672
1007	CcyanHa1_g1007.t1	hypothetical protein, conserved	CMQ256C		-	-	-	-	-	0	-	34.4721	34.8227	33.6363	54.8092	59.3424	55.107	-0.443492	5.94595	7.80834e-09	784164	6.90515e+06	-3.13845	-0.0191553	6.85535
1008	CcyanHa1_g1008.t1	hypothetical protein, conserved	CMQ257C		-	-	-	-	-	0	-	70.1623	74.5146	69.6653	108.127	107.293	102.247	-0.295043	6.97788	2.98206e-06	2.3154e+06	4.2362e+06	-0.871512	-0.111985	6.87221
1009	CcyanHa1_g1009.t1	similar to mitochondrial carrier protein	CMQ258C		-	-	-	-	-	4	-	81.8374	77.8106	71.6638	94.4402	91.0883	97.2174	-0.0112777	6.22456	0.884277	202931	n.d.	2n only	-0.126453	6.23228
1010	CcyanHa1_g1010.t1	hypothetical protein	CMQ259C		-	-	-	-	-	0	-	90.1088	91.9415	101.742	95.1535	80.1141	96.1489	0.337663	5.14459	0.00267749	313560	613467	-0.968245	-0.0129754	5.18497
1011	CcyanHa1_g1011.t1	unknown kinase with aarF domain	CMQ260C		-	-	-	-	-	5	-	77.0723	79.7825	75.123	100.484	115.628	106.095	-0.199132	8.43082	0.00633753	1.1387e+07	19167429	-0.751272	-0.00224683	8.32337
1012	CcyanHa1_g1012.t1	hypothetical protein, conserved	CMQ261C		-	-	-	-	-	0	-	24.1075	26.2462	30.1239	48.208	47.0166	41.9825	-0.501319	6.85879	2.75334e-09	585460	3.15136e+06	-2.42833	-0.0757672	8.12677
1013	CcyanHa1_g1013.t1	glycerol-3-phosphate transporter	CMQ264C		-	-	-	-	-	12	-	112.22	116.231	110.586	116.036	128.79	131.862	0.12352	7.99586	0.087699	1.54253e+07	15532765	-0.010017	0.00435214	7.45524
1014	CcyanHa1_g1014.t1	hypothetical protein, conserved	CMQ266C		-	-	-	-	-	1	-	184.31	188.355	178.242	164.398	176.889	173.942	0.372119	7.09971	4.18243e-10	14712600	6243870	1.23654	-0.135188	6.00914
1015	CcyanHa1_g1015.t1	hypothetical protein	CMQ267C		-	-	-	-	-	10	-	27.8716	25.4293	28.8416	70.2564	75.3292	70.258	-1.12022	7.56986	6.53974e-70	526738	3.1038e+06	-2.55888	-0.0259919	8.44036
1016	CcyanHa1_g1016.t1	hypothetical protein, conserved	CMQ268C		-	-	-	-	-	1	-	38.2603	38.7858	44.5813	55.4782	49.9279	59.3045	-0.164403	5.97581	0.0997166	1.55576e+06	1731324	-0.154256	0.00868636	7.08247
1017	CcyanHa1_g1017.t1	mitochondrial chaperonin hsp60, precursor	CMQ270C		-	-	-	-	-	0	-	663.521	637.554	706.693	904.551	755.23	880.126	-0.0670584	10.2971	0.489846	6.66212e+08	8.69828e+08	-0.384749	-0.0224053	7.57611
1018	CcyanHa1_g1018.t1	similar to endonuclease	CMQ271C		-	-	-	-	-	0	-	57.1125	58.1056	61.0776	68.7637	68.0988	66.8721	0.0624642	5.78807	0.474987	n.d.	76887.5	n only	0.00471668	6.25835
1019	CcyanHa1_g1019.t1	hypothetical protein, conserved	CMQ272C		-	-	-	-	-	0	-	25.6884	24.5084	26.4523	25.1159	25.5098	23.1193	0.326456	6.73644	5.83843e-07	7.92082e+06	1.3639e+07	-0.784015	-0.0164657	8.50112
1020	CcyanHa1_g1020.t1	similar to oxidoreductase	CMQ274C		-	-	-	-	-	2	-	48.7786	49.8168	48.2259	65.9516	73.4961	58.1259	-0.157839	6.13086	0.0867619	5.59408e+06	8.44714e+06	-0.594563	0.0117183	6.73192
1021	CcyanHa1_g1021.t1	tyrosine--tRNA ligase, mitochondrial or chloroplast	CMQ275C		-	-	-	-	-	0	-	99.429	103.037	99.0445	97.3716	94.1342	95.4469	0.345015	7.21944	7.83414e-09	9998416	2.28077e+07	-1.18975	0.069134	7.1347
1022	CcyanHa1_g1022.t1	hypothetical protein	CMQ277C		-	-	-	-	-	0	-	77.0559	87.6687	90.9416	148.419	161.411	151.163	-0.578866	7.54512	1.00024e-16	1337753	5516726	-2.044	-0.0211203	6.95631
1023	CcyanHa1_g1023.t1	7,8-dihydropteroate synthase / 2-amino-4-hydroxy-6-hydroxymethyldihydropteridine (fusion)	CMQ278C		-	-	-	-	-	0	-	62.3319	61.8821	59.8161	109.208	120.85	97.9074	-0.560899	6.89169	8.06276e-14	8396625	1.48074e+07	-0.818432	0.0117328	6.86392
1024	CcyanHa1_g1024.t1	probable cytosolic purine 5' nucleotidase	CMQ279C		-	-	-	-	-	0	-	57.0555	55.4674	61.0505	73.998	70.9417	70.6335	-0.0411408	6.66233	0.581721	14178692	1.96346e+07	-0.469671	-0.13636	7.24613
1025	CcyanHa1_g1025.t1	hypothetical protein	CMQ281C		-	-	-	SP(Sec/SPI)	-	1	-	344.675	346.128	349.454	167.102	166.138	171.542	1.31733	8.13026	2.141e-93	5843873	15919930	-1.44584	-0.0764968	6.51285
1026	CcyanHa1_g1026.t1	similar to nuclear cap-binding protein; CBP20	CMQ282C		-	-	-	-	-	0	-	28.6017	31.1719	29.4187	54.5535	57.879	56.9377	-0.651381	4.13687	3.80033e-07	2238565	1380186	0.697712	0.0871151	5.44456
1027	CcyanHa1_g1027.t1	26S proteasome regulatory subunit RPN2	CMQ283C		-	-	-	-	-	1	-	151.089	149.091	161.157	157.552	162.409	150.731	0.244259	8.90485	0.000519234	2.73985e+07	4.96157e+07	-0.856701	-0.0353886	8.10052
1028	CcyanHa1_g1028.t1	probable calcium/proton antiporter	CMQ284C		-	-	-	-	-	11	-	50.7037	47.6191	50.7311	68.9587	73.948	72.6266	-0.256741	6.56354	7.55943e-05	310564	1059679	-1.77066	0.0155132	7.07147
1029	CcyanHa1_g1029.t1	probable eukaryotic translation initiation factor eIF-3 subunit J	CMQ285C		-	-	-	-	-	0	-	93.1062	83.1252	95.4836	77.2703	79.7868	85.0447	0.443035	6.10944	6.09147e-08	2.96787e+07	1.86997e+07	0.666409	-0.115922	6.08444
1030	CcyanHa1_g1030.t1	DNA primase, bacterial-type	CMQ286C		-	-	-	-	-	0	-	41.7126	42.3292	38.8508	51.7856	53.0744	52.7352	-0.0834209	7.37567	0.190666	1.22409e+06	2.65116e+06	-1.11491	-0.0129011	8.31475
1031	CcyanHa1_g1031.t1	hypothetical protein	CMQ287C		-	-	-	-	-	0	-	55.9664	57.5888	59.962	90.6457	95.3153	106.843	-0.478276	5.69087	2.08445e-07	1446215	1.96508e+06	-0.442303	0.0936336	5.63557
1032	CcyanHa1_g1032.t1	glyoxylate reductase/hydroxypyruvate reductase	CMQ289C		-	-	-	-	-	0	-	80.1051	74.405	84.8536	128.431	121.609	134.197	-0.408505	6.74898	1.19221e-08	8019209	1.93139e+07	-1.26811	0.0383006	6.40673
1033	CcyanHa1_g1033.t1	histone H1	CMX163C		-	-	-	-	-	0	-	152.056	163.088	137.65	705.779	645.842	695.258	-1.89999	6.70107	1.40989e-140	n.d.	40173.1	n only	0.763339	5.18961
1034	CcyanHa1_g1034.t1	DNA mismatch repair protein MLH1	CMQ290C		-	-	-	-	-	0	-	20.0796	18.9655	20.6192	35.7646	40.296	36.0527	-0.63717	6.04949	3.16961e-16	61979	275570	-2.15257	0.946809	8.61754
1035	CcyanHa1_g1035.t1	dCMP deaminase	CMQ291C		-	-	-	-	-	0	-	28.3308	23.3655	31.0565	37.5987	38.4248	42.773	-0.245723	5.20394	0.0395039	4.86673e+06	9.55493e+06	-0.973291	0.0114967	6.61636
1036	CcyanHa1_g1036.t1	chloroplast ribosomal protein L15 precursor	CMQ292C		-	-	-	-	-	0	-	1330.84	1308.98	1314.08	1190.62	1036.5	1139.42	0.504781	9.84024	1.19834e-10	133315634	1.55077e+08	-0.218142	0.121694	5.7974
1037	CcyanHa1_g1037.t1	60S ribosomal protein L4	CMQ293C		-	-	-	-	-	0	-	680.538	640.368	677.769	576.741	462.018	590.756	0.566881	9.39497	5.9487e-09	145731060	111810310	0.382255	0.00436169	6.35188
1038	CcyanHa1_g1038.t1	similar to ankyrin	CMQ294C		-	-	-	-	-	0	-	78.9196	79.1761	83.3949	83.8567	84.524	85.1114	0.203227	7.25014	0.000608378	1.96675e+07	2.16728e+07	-0.140071	0.0397898	7.27952
1039	CcyanHa1_g1039.t1	cell division protein FtsH	CMQ295C		-	-	-	-	-	1	-	317.996	306.183	313.787	383.049	386.504	380.745	-0.02061	9.59047	0.786646	1.42201e+08	1.27003e+08	0.163067	-0.0240848	7.53877
1040	CcyanHa1_g1040.t1	DUF1772 domain-containing protein	No hits		-	-	-	-	-	4	-	89.9318	87.2267	104.662	116.504	108.781	115.641	-0.00378431	5.4973	0.989822	n.d.	n.d.	n.d.	-0.292023	5.47241
1041	CcyanHa1_g1041.t1	hypothetical protein	CMQ297C		-	-	-	-	-	0	-	205.767	204.218	197.667	199.066	220.077	209.348	0.22619	8.13321	0.000840178	4001208	2.75004e+06	0.540981	-0.0315151	6.90087
1042	CcyanHa1_g1042.t1	mitochondrial peptide chain release factor RF-1	CMQ300C		-	-	-	-	-	0	-	81.8087	89.5019	85.442	168.167	172.241	162.934	-0.699434	7.01446	2.11869e-30	828353	1.56026e+06	-0.913472	0.0132427	6.5966
1043	CcyanHa1_g1043.t1	probable alcohol dehydrogenase	CMQ301C		-	-	-	-	-	0	-	621.104	599.071	529.815	409.9	447.605	408.029	0.74243	9.06667	1.05529e-20	8.64585e+07	1.43236e+08	-0.728314	-0.0878937	6.5129
1044	CcyanHa1_g1044.t1	leucine--tRNA ligase	CMP205C		-	-	-	-	-	0	-	93.3307	93.1951	101.559	76.1022	73.3552	79.535	0.604741	8.06631	5.70043e-18	2.18423e+07	2.2056e+07	-0.0140454	0.011811	8.12876
1045	CcyanHa1_g1045.t1	similar to U6 snRNA-associated Sm-like protein LSm7	CMP206C		-	-	-	-	-	0	-	98.5898	96.2705	86.3609	85.2558	98.3727	81.2329	0.360306	5.82809	0.000174476	4633663	8.88215e+06	-0.938756	-0.0529133	5.49371
1046	CcyanHa1_g1046.t1	hypothetical protein	CMP207C		-	-	-	-	-	0	-	62.2301	63.4612	48.4591	76.3571	75.6463	74.2732	-0.0971417	4.16606	0.507937	600857	259802	1.20961	-0.0991242	4.55248
1047	CcyanHa1_g1047.t1	hypothetical protein, conserved	CMP208C		-	-	-	-	-	0	-	65.4316	70.9863	64.1668	85.0313	95.2381	86.9108	-0.139602	7.12608	0.0421583	569906	1.46404e+06	-1.36116	-0.0356525	7.32902
1048	CcyanHa1_g1048.t1	hypothetical protein, conserved	CMP210C		-	-	-	-	-	6	-	24.7713	23.022	27.2498	23.7395	30.3151	30.2753	0.108456	5.1739	0.38684	4059197	3.50023e+06	0.213743	0.0159378	6.6273
1049	CcyanHa1_g1049.t1	hypothetical protein	CMP212C		-	-	-	-	-	0	-	41.0907	46.3882	46.3329	113.865	124.779	110.633	-1.1142	6.89279	5.65872e-59	296397	2.0918e+06	-2.81914	0.037058	6.93351
1050	CcyanHa1_g1050.t1	thiamine-phosphate pyrophosphorylase	CMP214C		-	-	-	-	-	0	-	73.9338	77.9298	84.0883	83.2173	82.7884	84.9215	0.182678	6.25762	0.0157794	1.71033e+06	1.70079e+06	0.00807196	-0.029954	6.37687
1051	CcyanHa1_g1051.t1	copper-transporting ATPase	CMP215C		-	-	-	-	-	8	-	93.7677	96.3538	89.1164	89.6379	97.3213	91.7012	0.277555	8.52208	7.0505e-05	1.46084e+06	1.89321e+06	-0.374031	-0.0156226	8.30415
1052	CcyanHa1_g1052.t1	CTP synthase	CMP216C		-	-	-	-	-	0	-	102.949	93.3335	107.888	195.297	210.112	197.761	-0.71402	8.04762	3.50408e-24	1.20253e+07	32760275	-1.44587	-0.029857	7.41368
1053	CcyanHa1_g1053.t1	probable NAD(P) dependent 3-beta-hydroxysteroid dehydrogenase	CMP217C		-	-	-	-	-	1	-	107.13	116.17	112.055	145.421	158.88	147.535	-0.157387	7.23825	0.0134315	7942960	1.70648e+07	-1.10327	-0.0661217	6.62972
1054	CcyanHa1_g1054.t1	hypothetical protein	No hits		-	-	-	-	-	0	-	62.6826	56.9561	58.6983	92.8746	76.6188	85.6233	-0.24092	5.06219	0.0361654	n.d.	n.d.	n.d.	-0.190428	5.69157
1055	CcyanHa1_g1055.t1	alpha,alpha-Trehalose-phosphate synthase (UDP-forming)	CMP219C		-	-	-	-	GT20(151-634)	0	-	49.8978	51.737	51.99	53.2679	53.5583	53.9872	0.207389	7.24811	0.000421693	6.22361e+06	12960032	-1.05825	-1.02602	8.69205
1056	CcyanHa1_g1056.t1	similar to actin-binding protein, profilin.	CMP220C		-	-	-	-	-	0	actin related: Profilin	476.435	459.444	455.561	1.03215	1.38944	1.30599	8.77183	6.5624	0	5.74378e+07	n.d.	2n only	-4.6385	9.29104
1057	CcyanHa1_g1057.t1	hypothetical protein	CMX143C		-	-	-	-	-	0	-	59.9156	49.7552	55.2504	60.5992	73.8927	62.6375	0.0183375	5.17501	0.891121	765486	786023	-0.0381955	-1.28737	6.13956
1058	CcyanHa1_g1058.t1	probable ATP-dependent RNA helicase ROK1	CMP222C		-	-	-	-	-	0	-	65.9574	70.1558	59.1298	69.5705	71.7117	68.865	0.169065	6.73445	0.0260326	2700910	6.35331e+06	-1.23406	-0.761097	7.59197
1059	CcyanHa1_g1059.t1	mitochondrial ribosomal protein S18 precursor	CMP223C		-	-	-	-	-	0	-	131.584	136.073	136.907	189.194	209.278	202.243	-0.296179	7.73239	2.02847e-06	6.6987e+06	8716664	-0.379894	-0.0827916	6.84052
1060	CcyanHa1_g1060.t1	probable arsenite translocating ATPase	CMP225C		-	-	-	-	-	0	-	173.523	175.416	167.977	210.854	191.233	206.952	0.0369639	8.31561	0.649439	41360867	5.51804e+07	-0.415891	-0.106197	7.34487
1061	CcyanHa1_g1061.t1	probable ferritin, chloroplast precursor	CMP227C		-	-	-	-	-	0	-	513.405	492.532	530.77	377.09	368.943	363.181	0.74337	8.46423	2.02442e-28	109536465	63577062	0.784833	-0.104528	6.37885
1062	CcyanHa1_g1062.t1	hypothetical protein, conserved	CMP228C		-	-	-	-	-	0	-	58.6756	68.514	67.2287	97.1383	108.605	98.3629	-0.372703	7.82816	5.95053e-07	1.78174e+07	2.12178e+07	-0.251988	-0.0103469	7.80236
1063	CcyanHa1_g1063.t1	probable alpha-soluble NSF attachment protein	CMP229C		-	-	-	-	-	0	-	200.693	191.72	182.741	208.111	221.999	215.728	0.108531	7.5797	0.0994758	13425836	14644598	-0.125357	0.136437	6.10785
1064	CcyanHa1_g1064.t1	probable protein phosphatase methylesterase-1	CMP230C		-	-	-	-	-	0	-	53.1765	60.3328	51.0897	92.3443	106.965	93.165	-0.555339	6.53829	6.76259e-12	6.17998e+06	1.03194e+07	-0.739682	0.0224789	6.72213
1065	CcyanHa1_g1065.t1	similar to tetracycline resistance protein	CMP231C		-	-	-	-	-	12	-	40.009	42.403	42.416	50.7462	57.3299	59.3579	-0.147771	6.23536	0.0670017	2.39455e+06	4236433	-0.823093	-0.0276513	6.96762
1066	CcyanHa1_g1066.t1	hypothetical protein	CMP232C		MYB-related	-	-	-	-	0	-	65.0411	68.4127	68.0657	69.2577	75.4757	79.8467	0.12018	6.10981	0.145964	1143515	2897957	-1.34156	-0.0935996	6.43876
1067	CcyanHa1_g1067.t1	hypothetical protein, conserved	CMP233C		-	-	-	-	-	1	-	58.3197	59.6025	56.3816	75.3559	72.8394	72.6466	-0.0673786	5.46982	0.492329	1.07304e+07	6.96816e+06	0.622852	-0.0511586	5.62097
1068	CcyanHa1_g1068.t1	imidazoleglycerol-phosphate dehydratase (IGPD)	CMP234C		-	-	-	-	-	0	-	107.28	103.981	106.287	115.808	100.059	116.14	0.21109	6.44209	0.00926037	8.45013e+06	12268400	-0.537901	0.0390068	5.92999
1069	CcyanHa1_g1069.t1	arsenite translocating ATPase	CMP235C		-	-	-	-	-	0	-	108.893	110.288	110.243	96.1622	95.7937	95.5124	0.470098	7.82712	4.95651e-15	65958970	8.21634e+07	-0.316927	-0.0489526	7.64877
1070	CcyanHa1_g1070.t1	hypothetical protein	CMP236C		-	-	-	-	-	0	-	22.0864	24.1633	20.5552	58.7807	64.4318	57.9014	-1.16407	6.73614	8.29089e-60	703609	n.d.	2n only	0.0585978	7.97128
1071	CcyanHa1_g1071.t1	similar to UDP N-acetylclucosamine transporter	CMP237C		-	-	-	-	-	9	-	27.1678	20.1781	21.2849	44.3825	57.3421	51.4162	-0.875418	5.29318	6.83985e-12	457339	1.14494e+06	-1.32394	0.0478769	6.67778
1072	CcyanHa1_g1072.t1	14-3-3 protein	CMP239C		-	-	-	-	-	0	-	1230.23	1273.53	1302.64	1464.96	1326.84	1448.1	0.117251	9.97479	0.139429	1.70594e+08	3.55156e+08	-1.05789	0.0888863	6.01868
1073	CcyanHa1_g1073.t1	hypothetical protein, conserved	CMP244C		-	-	-	-	-	0	-	62.5448	60.0211	64.0743	101.928	102.908	101.938	-0.44335	7.27988	1.49189e-14	913293	6.33009e+06	-2.79308	0.0304879	7.45146
1074	CcyanHa1_g1074.t1	hypothetical protein	CMP246C		-	-	-	-	-	2	-	43.5274	41.2768	40.3301	62.9116	69.7233	61.4536	-0.358539	7.25763	3.72419e-08	5.65391e+06	1.45335e+07	-1.36206	0.0301673	7.79979
1075	CcyanHa1_g1075.t1	methionyl aminopeptidase	CMP247C		-	-	-	-	-	0	-	129.5	122.9	123.28	144.41	156.207	153.377	0.00255291	7.52052	0.983365	2.9622e+06	5812896	-0.972588	-0.0698887	6.86196
1076	CcyanHa1_g1076.t1	probable endothelin converting enzyme-1	CMP249C		-	-	-	-	-	1	-	92.1796	92.1742	93.2715	72.866	75.7225	71.5123	0.607969	7.57616	3.2813e-26	59748421	34797705	0.779908	0.0838939	7.60722
1077	CcyanHa1_g1077.t1	similar to Ras-related GTP-binding protein ragA	CMP251C		-	-	-	-	-	1	-	107.096	104.827	106.207	100.145	107.167	108.519	0.286522	7.02969	1.47079e-06	678404	931903	-0.458034	-0.146081	6.68136
1078	CcyanHa1_g1078.t1	hypothetical protein	CMP252C		-	-	-	-	-	0	-	493.421	498.656	481.814	475.919	531.05	497.838	0.244662	9.28488	0.000535855	427746	191054	1.16278	0.00863367	6.70426
1079	CcyanHa1_g1079.t1	similar to voltage-gated K+ channel protein	CMP253C		-	-	-	-	-	6	-	41.3648	31.4279	37.4078	56.626	56.1775	55.7428	-0.336224	5.74265	0.00119146	2061854	2984626	-0.533608	-0.0369339	6.58495
1080	CcyanHa1_g1080.t1	MYB-related protein	CMP254C		MYB	-	-	-	-	0	-	66.7683	75.6753	70.0805	126.03	142.461	134.743	-0.650195	7.51197	2.26896e-22	10131471	1.98076e+07	-0.96721	-0.0426696	7.31478
1081	CcyanHa1_g1081.t1	hypothetical protein	CMP256C		-	-	-	-	-	0	-	62.7265	67.799	60.9343	125.935	141.71	127.759	-0.772088	7.03325	1.96849e-31	964520	2.82182e+06	-1.54874	-0.00755677	6.9254
1082	CcyanHa1_g1082.t1	hypothetical protein	CMP257C		-	-	-	-	-	4	-	106.233	111.746	105.246	149.536	162.602	152.893	-0.250667	7.5425	4.60363e-05	2.07321e+06	2.82919e+06	-0.448519	-0.0212833	6.83391
1083	CcyanHa1_g1083.t1	pyruvate kinase I	CMP260C		-	-	-	-	-	0	-	63.9239	65.2313	64.5578	83.9881	86.2869	87.5885	-0.137881	6.77355	0.0259047	1.51382e+07	3.46949e+07	-1.19653	-0.0400165	6.9968
1084	CcyanHa1_g1084.t1	similar to small conductance mechanosensitive ion channel	CMP261C		-	-	-	-	-	6	-	63.5229	67.0714	72.0858	93.4452	116.006	105.329	-0.361176	7.68116	4.00953e-06	7.88381e+06	1.23301e+07	-0.645215	-0.0605515	7.72266
1085	CcyanHa1_g1085.t1	hypothetical protein	CMX145C		-	-	-	-	-	1	-	123.646	97.7085	120.574	141.323	145.042	149.754	-0.0740537	5.40284	0.517881	n.d.	n.d.	n.d.	-0.0294106	4.89989
1086	CcyanHa1_g1086.t1	hypothetical protein	CMP263C		-	-	-	-	-	0	-	203.51	204.648	209.964	314.058	295.417	296.967	-0.279654	7.76271	1.42787e-05	4519078	5136720	-0.184819	-0.0995	6.18497
1087	CcyanHa1_g1087.t1	eukaryotic translation initiation factor eIF-3 subunit F	CMP265C		-	-	-	-	-	0	-	210.219	204.011	215.992	177.26	141.123	180.629	0.610269	7.48981	5.25417e-12	33376424	43292906	-0.375301	0.123614	6.4696
1088	CcyanHa1_g1088.t1	similar to phosphatidic acid-preferring phospholipase A1	CMP267C		-	-	-	-	-	0	-	23.3211	23.2115	23.8387	37.5433	42.8017	36.5179	-0.459978	6.33195	9.9169e-10	3.05059e+06	7.36426e+06	-1.27145	-0.0674596	7.95906
1089	CcyanHa1_g1089.t1	hypothetical protein	CMP269C		-	-	-	-	-	0	-	51.8148	59.5276	57.9891	93.5136	97.6734	85.1579	-0.436178	7.19707	1.91686e-09	4.08146e+06	5.96148e+06	-0.546585	-0.151347	7.56601
1090	CcyanHa1_g1090.t1	hypothetical protein	CMP270C		-	-	-	-	-	0	-	264.852	297.036	285.018	0.171361	0.17301	0	11.185	6.84659	0	2.3494e+06	n.d.	2n only	-4.55335	10.1043
1091	CcyanHa1_g1091.t1	similar to cyclophilin B	CMP271C		-	-	-	-	-	0	-	211.129	201.913	216.094	255.375	255.287	230.123	0.0363825	7.69333	0.610067	29223708	37295205	-0.351851	-0.422989	6.4762
1092	CcyanHa1_g1092.t1	hypothetical protein	CMP273C		-	-	-	-	-	0	-	24.2908	23.9135	24.9256	36.3553	39.4653	34.4822	-0.321124	7.04428	5.53769e-07	7.91984e+06	19131926	-1.27244	-0.103366	8.60868
1093	CcyanHa1_g1093.t1	hypothetical protein, conserved	CMP274C		-	-	-	-	-	0	-	38.3012	44.2898	45.1852	56.7304	62.5688	64.5593	-0.252446	5.80994	0.00829383	423465	1.29855e+06	-1.61658	-0.0300418	6.26249
1094	CcyanHa1_g1094.t1	probable 24-sterol C-methyltransferase	CMP275C		-	-	-	-	-	0	-	141.428	139.801	150.942	206.198	174.2	215.898	-0.191296	7.66712	0.0267872	37588967	63243972	-0.750619	-0.107746	6.88972
1095	CcyanHa1_g1095.t1	mitochondrial ribosomal protein L2 precursor	CMP277C		-	-	-	-	-	0	-	90.5274	89.1806	89.4375	109.144	124.537	116.53	-0.10485	7.0566	0.105678	5.60118e+06	8.90546e+06	-0.668958	0.0167717	6.87634
1096	CcyanHa1_g1096.t1	similar to acyl-coenzyme A-binding protein	CMP278C		-	-	-	-	-	0	-	668.879	622.098	634.814	715.37	539.16	684.159	0.263382	7.43139	0.00761833	115986162	83972797	0.465959	0.138775	4.50871
1097	CcyanHa1_g1097.t1	hypothetical protein, conserved	CMP280C		-	-	-	-	-	6	-	154.719	161.433	158.779	167.243	173.897	148.204	0.227444	7.12682	0.000825551	514350	715340	-0.475879	-0.0427858	6.09544
1098	CcyanHa1_g1098.t1	similar to guanine nucleotide exchange factor	CMP281C		-	-	-	-	-	5	-	29.7049	28.6576	28.6394	35.2604	41.9364	34.109	-0.0812246	7.74379	0.317729	1.05155e+07	2.0841e+07	-0.986905	0.0127023	9.17096
1099	CcyanHa1_g1099.t1	similar to zinc transporter	CMP282C		-	-	-	-	-	5	-	159.17	161.103	171.059	154.858	144.833	143.263	0.420688	7.18628	4.06242e-11	1606120	3966190	-1.30417	0.367678	6.66597
1100	CcyanHa1_g1100.t1	unknown zinc finger protein	CMP283C		C2H2	-	-	-	-	0	-	4.09172	8.49793	2.68056	59.2317	110.275	115.656	-3.93692	5.14991	4.0601e-37	n.d.	433491	n only	1.06481	10.564
1101	CcyanHa1_g1101.t1	similar to chloroplast outer membrane protein Toc34	CMP284C		-	-	-	-	-	0	-	95.9628	96.3794	92.4405	109.122	101.263	105.351	0.12531	7.18863	0.0572367	7.95859e+06	1.20723e+07	-0.601121	0.565953	8.12169
1102	CcyanHa1_g1102.t1	glutamate-1-semialdehyde 2,1-aminomutase	CMP285C		-	-	-	-	-	0	-	553.101	500.795	553.548	359.608	313.483	370.549	0.896047	9.30643	8.11738e-26	86308440	82870048	0.0586509	-0.00925164	6.90256
1103	CcyanHa1_g1103.t1	hypothetical protein, conserved	CMP286C		-	-	-	-	-	1	-	76.3203	74.0358	74.3815	90.3413	86.8552	84.709	0.0523374	6.95733	0.435508	6.05447e+06	9621562	-0.668271	-0.00693678	6.95294
1104	CcyanHa1_g1104.t1	hypothetical protein	CMP287C		-	-	-	-	-	0	-	55.2728	56.8906	58.8108	197.833	192.745	196.353	-1.50734	6.60771	9.60698e-123	831501	8882013	-3.4171	0.17347	6.35011
1105	CcyanHa1_g1105.t1	hypothetical protein, conserved	CMP288C		-	-	-	-	-	0	-	25.0471	27.6044	26.127	115.161	116.858	111.157	-1.85182	6.67075	4.88598e-183	1.36198e+06	6725384	-2.30391	-0.0318943	7.2926
1106	CcyanHa1_g1106.t1	similar to phytoene desaturase precursor	CMP289C		-	-	-	-	-	0	-	104.322	99.6746	104.883	103.694	119.438	107.414	0.176179	7.39517	0.00665488	1.32702e+07	1.60513e+07	-0.2745	0.00659373	7.13484
1107	CcyanHa1_g1107.t1	hypothetical protein	CMP290C		-	-	-	-	-	0	-	136.898	140	141.169	165.625	192.171	165.327	-0.0495765	8.04033	0.534092	6464256	16391076	-1.34235	0.121931	7.16433
1108	CcyanHa1_g1108.t1	hypothetical protein	CMP291C		-	-	-	-	-	0	-	65.2143	56.8305	54.8774	93.8978	79.5599	88.2479	-0.28572	4.93938	0.015975	8.09216e+06	5943212	0.445281	-0.0488907	4.98795
1109	CcyanHa1_g1109.t1	2-dehydro-3-deoxyphosphogluconate aldolase, 4-hydroxy-2-oxoglutarate aldolase	CMP292C		-	-	-	-	-	0	-	21.128	21.4483	21.4764	28.7117	32.971	28.8415	-0.227414	4.89809	0.0391607	326875	1127106	-1.78581	-0.0983668	6.80108
1110	CcyanHa1_g1110.t1	hypothetical protein, conserved	CMP293C		-	-	-	-	-	1	-	61.5007	67.5392	60.3575	61.5544	71.2152	71.8686	0.166167	4.99239	0.145014	n.d.	n.d.	n.d.	-0.0349474	5.40143
1111	CcyanHa1_g1111.t1	26S proteasome ATP-dependent regulatory subunit	CMP294C		-	-	-	-	-	0	-	137.133	129.619	143.412	153.646	159.587	151.221	0.093563	7.62234	0.147527	1.75325e+07	46798720	-1.41644	0.0440638	7.14143
1112	CcyanHa1_g1112.t1	similar to iron-sulfur cluster scaffold protein	CMP295C		-	-	-	-	-	0	-	58.1054	52.5624	53.8992	69.8821	78.3605	72.9016	-0.150046	6.77084	0.0297569	1.14173e+07	2.45988e+07	-1.10737	-0.029145	7.22791
1113	CcyanHa1_g1113.t1	probable carboxyl-terminal protease	CMP297C		-	-	-	-	-	1	-	83.079	87.9119	88.5515	104.661	103.465	97.6451	0.0351749	7.58343	0.601643	19049064	2.04328e+07	-0.101165	-0.00116659	7.33504
1114	CcyanHa1_g1114.t1	probable pullulanase	CMP300C		-	-	-	-	-	0	-	30.5582	31.5848	30.0614	30.7474	34.6039	31.2372	0.206804	7.33699	0.00109903	1.25086e+07	1.9802e+07	-0.662723	0.0276127	8.77611
1115	CcyanHa1_g1115.t1	mitochondrial ribosomal protein L36 precursor	CMP301C		-	-	-	-	-	0	-	52.5884	47.4441	51.0192	54.0127	59.1825	60.9259	0.0750728	4.05805	0.622493	524087	1040940	-0.990009	-0.172751	4.6157
1116	CcyanHa1_g1116.t1	ESSS subunit of NADH:ubiquinone oxidoreductase	CMX146C		-	-	-	-	-	1	-	261.284	269.624	247.29	328.507	340.093	335.987	-0.0927784	6.63094	0.167393	2.61905e+06	1.55861e+06	0.748779	-0.172587	4.84915
1117	CcyanHa1_g1117.t1	similar to cell division control protein cdc45	CMP303C		-	-	-	-	-	0	-	34.2473	30.0993	32.776	63.8726	74.4985	61.5226	-0.76705	6.48901	4.92479e-21	128713	961336	-2.90088	-0.0611245	7.1955
1118	CcyanHa1_g1118.t1	eukaryotic translation initiation factor eIF-2 gamma subunit	CMP304C		-	-	-	-	-	0	-	112.59	97.7997	96.0638	98.0115	84.5093	105.912	0.364046	7.03066	8.29757e-05	21480464	2.84429e+07	-0.405044	-0.128905	6.78748
1119	CcyanHa1_g1119.t1	similar to Reg receptor	CMP307C		-	-	-	-	GT64(404-695)	2	-	58.6861	58.8202	61.3127	74.4845	79.6881	76.3266	-0.0930959	7.18478	0.130555	175683	53005.6	1.72876	-0.158838	7.85955
1120	CcyanHa1_g1120.t1	mitochondrial ribosomal protein L27 precursor	CMP308C		-	-	-	-	-	0	-	135.379	122.811	142.76	142.31	135.585	158.329	0.154838	5.95724	0.109906	5519841	4824854	0.194141	-0.468207	5.33714
1121	CcyanHa1_g1121.t1	hypothetical protein	CMP309C		-	-	-	-	-	0	-	42.8563	40.7508	43.4826	61.1994	69.6649	62.5194	-0.331886	7.27209	2.08326e-07	3.94479e+06	7.61071e+06	-0.948083	-0.0489233	8.19715
1122	CcyanHa1_g1122.t1	probable WD repeat domain protein	CMP310C		-	-	-	-	-	0	-	34.9781	34.6548	37.242	81.7595	90.8257	88.8513	-1.01666	7.51497	2.44361e-61	2.88783e+06	9.532e+06	-1.72279	0.0644204	8.18272
1123	CcyanHa1_g1123.t1	TBP-1 interacting protein	CMP311C		-	-	-	-	-	0	-	156.281	175.932	174.476	312.282	294.771	312.815	-0.58837	7.37437	2.03719e-18	1171869	3.087e+06	-1.39739	0.364994	5.82643
1124	CcyanHa1_g1124.t1	DBF2-related serine/threonine kinase Orb6	CMP312C		-	-	AGC_NDR	-	-	0	-	8.23472	10.2029	10.2487	169.777	189.766	178.707	-3.96423	7.37141	0	218974	2.42147e+07	-6.78898	2.04865	8.87358
1125	CcyanHa1_g1125.t1	similar to tyrosine phosphatase Oca1p	CMP314C		-	-	-	-	-	0	-	153.44	148.158	146.689	204.334	213.68	210.977	-0.212823	7.02161	0.000326554	53456	619561	-3.53482	-0.047598	6.19287
1126	CcyanHa1_g1126.t1	hypothetical protein, conserved	CMP315C		-	-	-	-	-	0	-	38.708	44.5779	44.7135	57.7843	59.3947	61.9938	-0.213257	6.21122	0.00914374	3.03833e+06	5.89992e+06	-0.957419	0.033406	6.81891
1127	CcyanHa1_g1127.t1	sphingolipid delta 4 desaturase protein DES-1	CMP318C		-	-	-	-	-	6	-	191.91	198.133	193.389	230.115	252.295	238.28	-0.0306418	7.93542	0.667238	7.41811e+06	1.03094e+07	-0.474837	0.0579361	6.71544
1128	CcyanHa1_g1128.t1	hypothetical protein	CMP320C		-	-	-	-	-	0	-	76.9165	73.908	75.7902	117.928	145.194	123.386	-0.495602	7.12881	1.56974e-11	558747	672029	-0.266328	0.0957253	6.93709
1129	CcyanHa1_g1129.t1	similar to anaphase-promoting complex subunit 10	CMP321C		-	-	-	-	-	0	-	75.6304	78.0359	70.3596	110.617	120.483	116.613	-0.357873	6.72209	5.12532e-08	1.81077e+06	3.0135e+06	-0.734834	0.0850184	6.5209
1130	CcyanHa1_g1130.t1	hypothetical protein, conserved	CMP323C		-	-	-	-	-	0	-	188.681	177.509	191.957	164.612	170.845	169.444	0.418827	7.47515	1.75145e-12	35798122	45195564	-0.336297	0.0663951	6.59127
1131	CcyanHa1_g1131.t1	hypothetical protein	CMP325C		-	-	-	-	-	0	-	31.469	31.883	33.8251	47.3218	52.6241	50.1453	-0.354288	6.72077	3.31256e-08	3.07541e+06	8.28753e+06	-1.43016	0.0771881	7.89963
1132	CcyanHa1_g1132.t1	hypothetical protein, conserved	CMP326C		-	-	-	-	-	0	-	55.7499	55.2709	50.8387	49.0544	54.1646	53.6947	0.322568	6.45139	8.45852e-06	1.91955e+06	2.47688e+06	-0.367756	-3.53815e-05	7.18145
1133	CcyanHa1_g1133.t1	poly-A RNA export protein DBP5	CMP328C		-	-	-	-	-	0	-	84.6569	86.1493	93.413	111.536	112.944	109.487	-0.0664439	7.25056	0.318835	3.60623e+07	60628675	-0.749509	0.116384	7.19307
1134	CcyanHa1_g1134.t1	putrescine aminopropyltransferase	CMP329C		-	-	-	-	-	0	-	119.885	120.056	126.92	109.753	101.766	110.286	0.462732	6.78777	1.9729e-12	30104394	31891453	-0.0831958	0.00812186	6.40778
1135	CcyanHa1_g1135.t1	hypothetical protein	CMX147C		-	-	-	-	-	1	-	462.164	465.501	466.443	638.369	690.814	693.548	-0.261947	7.59552	1.37483e-05	n.d.	n.d.	n.d.	0.0369214	4.87899
1136	CcyanHa1_g1136.t1	hypothetical protein	CMP331C		-	-	-	-	-	0	-	43.161	40.9446	39.2032	64.5939	66.5481	63.6733	-0.383533	6.33418	3.67885e-08	1.06545e+06	1.03558e+06	0.041024	0.0207016	7.19743
1137	CcyanHa1_g1137.t1	similar to fibrillin	CMP332C		-	-	-	-	-	0	-	451.383	459.357	421.67	376.48	373.088	379.675	0.513138	8.0976	5.15006e-14	5.30382e+07	34068249	0.638603	-0.167414	5.97224
1138	CcyanHa1_g1138.t1	hypothetical protein	CMX148C		-	-	-	-	-	0	-	48.3422	46.0386	50.267	54.6247	56.529	61.3416	0.0240567	4.30871	0.891121	412294	304037	0.439427	-0.122566	5.0019
1139	CcyanHa1_g1139.t1	similar to ubiquitin carboxyl-terminal hydrolase 10	CMP333C		-	-	-	-	-	0	-	109.269	107.195	110.243	85.8858	96.5675	87.7021	0.547771	7.5134	5.56869e-20	8.52565e+06	1.06937e+07	-0.326877	0.124797	7.32577
1140	CcyanHa1_g1140.t1	DnaJ (Hsp40) homolog, subfamily D	CMP334C		-	-	-	-	-	0	-	52.9469	50.3126	40.7184	57.6194	72.3242	49.2612	-0.0424623	4.15976	0.837134	386050	204148	0.91917	0.0354691	4.78898
1141	CcyanHa1_g1141.t1	box C/D snoRNP and U4 snRNP component Snu13p	CMP335C		-	-	-	-	-	0	-	198.35	214.688	200.599	229.922	213.604	233.92	0.131967	6.36055	0.0918046	23738257	14281766	0.73304	0.0699748	5.66632
1142	CcyanHa1_g1142.t1	similar to desmoplakin	CMP337C		-	-	-	-	-	0	-	34.4665	38.151	37.0572	63.6118	72.5397	64.3349	-0.597272	7.66439	2.20058e-18	3.40714e+06	9.77617e+06	-1.52071	0.0235361	8.5956
1143	CcyanHa1_g1143.t1	similar to Golgi vesicular membrane trafficking protein Bet1p	CMP339C		-	-	-	-	-	1	SNARE: BET1	123.239	122.811	125.897	171.803	182.418	180.067	-0.248056	6.05449	0.00069982	5649005	7.45166e+06	-0.399566	0.0447334	5.25369
1144	CcyanHa1_g1144.t1	26S proteasome regulatory subunit RPN1	CMP340C		-	-	-	-	-	0	-	108.361	109.079	112.131	142.13	155.233	140.394	-0.13587	8.39106	0.0534716	3.98766e+07	6.13891e+07	-0.62244	0.126981	7.85406
1145	CcyanHa1_g1145.t1	similar to phytoene dehydrogenase	CMP341C		-	-	-	-	-	1	-	65.9294	68.9105	67.4329	65.7489	61.634	59.8112	0.382665	6.65978	6.82472e-09	1955932	2.06255e+06	-0.076576	0.0267158	7.02736
1146	CcyanHa1_g1146.t1	hypothetical protein	CMP343C		-	-	-	-	-	0	-	165.194	173.049	173.276	158.894	168.055	155.31	0.358127	8.14765	6.94207e-08	1.14463e+07	8630223	0.40741	0.0963927	7.07127
1147	CcyanHa1_g1147.t1	valine--tRNA ligase, cytoplasmic	CMP345C		-	-	-	-	-	1	-	54.4893	51.3086	57.1561	52.3601	47.6715	51.9049	0.374384	7.37719	4.45616e-08	1.37802e+07	37131869	-1.43006	0.0899056	8.17788
1148	CcyanHa1_g1148.t1	hypothetical protein	CMP346C		-	-	-	-	-	1	-	1225.32	1237.46	1213.08	1306.57	1077.53	1321.93	0.260668	9.94313	0.00486436	142948810	63159930	1.17842	0.345855	6.54691
1149	CcyanHa1_g1149.t1	similar to RNA methyltransferase	CMP349C		-	-	-	-	-	0	-	251.067	246.219	266.123	198.247	182.074	203.216	0.660851	8.69191	7.11851e-19	7.31778e+07	8.41991e+07	-0.202398	0.197489	7.63221
1150	CcyanHa1_g1150.t1	hypothetical protein, conserved	CMP350C		-	-	-	-	-	0	-	223.496	207.612	200.515	227.916	240.5	224.088	0.142644	7.0358	0.0325187	3107306	2.05493e+06	0.596574	0.221336	6.38706
1151	CcyanHa1_g1151.t1	hypothetical protein	CMP351C		-	-	-	-	-	0	-	93.1899	91.2099	78.2807	111.26	121.538	117.701	-0.138246	6.73083	0.0768878	1.06813e+06	1.92381e+06	-0.848876	-0.40083	7.35045
1152	CcyanHa1_g1152.t1	4-alpha-glucanotransferase	CMP352C		-	-	-	-	-	0	-	115.91	115.188	116.268	149.351	145.145	146.783	-0.0717054	8.4663	0.309771	98074548	1.49212e+08	-0.605417	-0.555851	8.91083
1153	CcyanHa1_g1153.t1	probable Na+-dependent inorganic phosphate cotransporter	CMP354C		-	-	-	-	-	12	-	89.7951	96.1458	96.2114	134.805	118.067	116.044	-0.116197	7.21853	0.139649	95608.1	105872	-0.147116	0.261963	7.37185
1154	CcyanHa1_g1154.t1	similar to J-type co-chaperone HSC20	CMP355C		-	-	-	-	-	0	-	31.0855	34.0135	31.2709	74.9069	85.3211	64.0657	-0.947338	6.1895	7.25499e-22	3.3996e+06	5.25426e+06	-0.628122	1.31618	8.15916
1155	CcyanHa1_g1155.t1	hypothetical protein	CMX149C		-	-	-	-	-	0	-	0.486377	0.56935	0	151.387	171.259	153.857	-8.23482	3.95535	5.38468e-158	n.d.	209979	n only	2.83563	6.35682
1156	CcyanHa1_g1156.t1	DNA replication licensing factor MCM4	CMP356C		-	-	-	-	-	0	-	57.0808	61.2682	61.3956	289.314	298.081	305.961	-2.03999	8.86473	1.34843e-185	6.82927e+06	2.41442e+07	-1.82187	2.02058	11.7961
1157	CcyanHa1_g1157.t1	hypothetical protein	CME195C		-	-	-	-	-	0	-	36.551	36.814	34.3443	46.6827	57.7933	51.5276	-0.258325	6.72491	0.000886761	1.07686e+07	1.70208e+07	-0.660469	0.883674	9.51283
1158	CcyanHa1_g1158.t1	uroporphyrinogen decarboxylase	CME194C		-	-	-	-	-	0	-	441.72	436.1	445.452	392.884	361.346	389.923	0.483104	8.91882	1.26411e-11	3.26719e+07	7.85031e+07	-1.2647	0.306551	7.05148
1159	CcyanHa1_g1159.t1	hypothetical protein	CME193C		-	-	-	-	-	1	-	19.4413	20.7279	20.7378	25.2148	35.0183	30.894	-0.306421	4.80976	0.0173041	n.d.	254009	n only	-0.0598175	7.0803
1160	CcyanHa1_g1160.t1	uridine kinase	CME192C		-	-	-	-	-	0	-	76.3079	76.8278	81.7298	111.939	111.867	107.603	-0.225612	6.84411	0.000343136	6071684	10709034	-0.81866	-0.842531	7.46802
1161	CcyanHa1_g1161.t1	hypothetical protein	CME191C		-	-	-	SP(Sec/SPI)	-	0	-	26242.2	27407.4	26093.6	10.4766	9.61579	13.7382	11.493	13.2523	0	14503922	n.d.	2n only	-3.99686	9.97039
1162	CcyanHa1_g1162.t1	mitochondrial ribosomal protein L19 precursor	CME190C		-	-	-	-	-	0	-	355.237	379.818	362.847	215.995	213.477	214.551	1.0429	7.3842	5.2088e-69	4158453	8847062	-1.08915	-0.19564	5.92093
1163	CcyanHa1_g1163.t1	GTP-binding protein of Obg family	CME188C		-	-	-	-	-	0	-	163.892	158.373	179.706	138.682	133.088	148.727	0.529604	7.48349	3.64334e-14	18185568	2.55484e+07	-0.49044	-0.144205	6.79834
1164	CcyanHa1_g1164.t1	long chain acyl-CoA synthetase	CME186C		-	-	-	-	-	0	-	215.843	217.365	218.064	254.946	242.94	256.941	0.0606472	8.78208	0.417311	2.68196e+08	343870291	-0.358575	0.0131943	7.46835
1165	CcyanHa1_g1165.t1	hypothetical protein	CME185C		-	-	-	-	-	1	-	115.941	116.991	119.344	182.736	175.642	176.1	-0.328984	6.08396	9.18686e-06	4517646	3742120	0.271715	0.206524	5.53287
1166	CcyanHa1_g1166.t1	hypothetical protein	CME183C		-	-	-	-	-	4	-	22.5588	51.8958	31.8706	9507.18	9308.01	9154.65	-7.7696	11.1093	1.32389e-263	n.d.	203431	n only	3.94253	8.60232
1167	CcyanHa1_g1167.t1	similar to serine/threonine protein phosphatase	CME181C		-	-	-	-	-	0	-	72.1168	67.0898	73.2143	96.4437	119.621	112.607	-0.353958	7.2007	3.20856e-06	3.70515e+06	8.04081e+06	-1.11781	0.121467	7.15073
1168	CcyanHa1_g1168.t1	hypothetical protein, conserved	CME180C		-	-	-	-	-	0	-	515.114	530.671	547.113	391.987	329.44	360.308	0.830477	8.35172	1.96687e-25	19365532	14397374	0.427685	0.0202618	6.01383
1169	CcyanHa1_g1169.t1	dihydrodipicolinate synthase	CME179C		-	-	-	-	-	0	-	338.853	314.705	349.237	264.795	276.683	286.8	0.550186	8.29761	4.97492e-15	3.51937e+07	60918779	-0.791571	0.0866027	6.45081
1170	CcyanHa1_g1170.t1	hypothetical protein, conserved	CME177C		-	-	-	-	-	0	-	45.9483	43.7948	43.1075	49.831	50.3105	56.1578	0.0452703	5.75534	0.670471	6.60284e+06	7.0825e+06	-0.101171	0.112768	6.63015
1171	CcyanHa1_g1171.t1	hypothetical protein, conserved	CME176C		-	-	-	-	-	0	-	63.0906	65.7541	73.3782	80.0024	81.8062	92.3003	-0.0552542	6.40095	0.539357	4.43469e+06	5.20459e+06	-0.230952	0.0485964	6.54691
1172	CcyanHa1_g1172.t1	60S ribosomal protein L37	CME175C		-	-	-	-	-	0	-	803.686	790.078	756.872	793.908	608.07	749.995	0.400139	7.86022	2.6514e-05	5.91738e+06	7.69953e+06	-0.379812	0.430362	4.44951
1173	CcyanHa1_g1173.t1	p21-activated protein kinase	CME172C		-	-	STE_STE20-Pl (MAP4K)	-	-	0	-	1.53764	1.55451	1.59686	364.409	372.325	355.629	-7.58298	7.92345	0	187969	6.7116e+06	-5.15809	3.59375	9.80916
1174	CcyanHa1_g1174.t1	similar to ring finger protein	CME171C		-	-	-	-	-	1	-	100.303	99.6018	95.4454	113.651	127.067	114.321	0.00866624	6.44082	0.91644	n.d.	103017	n only	0.272475	6.0211
1175	CcyanHa1_g1175.t1	hypothetical protein	CMX030C		-	-	-	-	-	0	-	110.254	103.438	121.647	121.134	143.188	129.205	0.0412484	5.53445	0.70288	n.d.	n.d.	n.d.	0.253368	5.08441
1176	CcyanHa1_g1176.t1	hypothetical protein	CME168C		-	-	-	-	-	2	-	74.8599	69.271	62.1655	94.2979	103.827	94.966	-0.22907	6.44797	0.00454582	923145	888667	0.0549139	0.109225	6.56709
1177	CcyanHa1_g1177.t1	hypothetical protein	CME167C		-	-	-	-	-	0	-	65.1792	62.0427	60.5247	95.8406	116.029	111.502	-0.505568	5.6359	8.79824e-08	5776825	5407653	0.0952742	0.0326004	5.51186
1178	CcyanHa1_g1178.t1	probable pre-mRNA splicing factor ATP-dependent RNA helicase PRP43	CME166C		-	-	-	-	-	0	-	45.3426	49.3593	48.9038	65.2609	63.755	66.6114	-0.173253	6.7984	0.0090576	4119806	6911425	-0.746407	0.013731	7.26884
1179	CcyanHa1_g1179.t1	probable dimethyladenosine transferase	CME165C		-	-	-	-	-	0	-	56.9296	63.1092	56.3018	79.3354	89.4922	86.3843	-0.258136	6.17048	0.00139761	3.89039e+06	8842124	-1.18448	0.0764967	6.51801
1180	CcyanHa1_g1180.t1	hypothetical protein	CME163C		-	-	-	-	-	0	-	93.8171	95.5005	100.346	134.477	125.87	134.085	-0.172497	7.43363	0.00774562	3.06838e+06	4.39864e+06	-0.519584	-0.0849671	7.09606
1181	CcyanHa1_g1181.t1	Rub1-conjugating enzyme E2	CME162C		-	-	-	-	-	0	-	24.8905	25.2803	24.1596	36.6042	49.1981	41.3946	-0.499527	4.21438	0.000241153	553546	1.18264e+06	-1.09524	-0.042849	5.55283
1182	CcyanHa1_g1182.t1	hypothetical protein, conserved	CME159C		-	-	-	-	-	1	-	61.096	58.1434	61.8472	88.2929	94.7437	85.1328	-0.294369	6.31901	3.70187e-05	n.d.	n.d.	n.d.	-0.0152361	6.32839
1183	CcyanHa1_g1183.t1	similar to UGA suppressor tRNA-associated antigenic protein	CME158C		-	-	-	-	-	2	-	29.9997	28.8377	32.3443	35.6472	38.6627	32.6005	0.0389512	5.57618	0.694968	n.d.	480625	n only	-0.107636	6.83366
1184	CcyanHa1_g1184.t1	hypothetical protein	CME157C		-	-	-	-	-	1	-	40.1188	44.4556	45.1715	53.5474	59.6768	60.0667	-0.14432	5.95267	0.102943	174528	n.d.	2n only	0.0311195	6.55131
1185	CcyanHa1_g1185.t1	S-adenosylmethionine decarboxylase	CMO012C		-	-	-	-	-	0	-	422.941	404.461	415.165	343.339	219.092	337.2	0.736718	8.85316	1.18891e-07	n.d.	96535.4	n only	-0.0288648	7.05652
1186	CcyanHa1_g1186.t1	probable nicotinate-nucleotide pyrophosphorylase (carboxylating)	CMO013C		-	-	-	-	-	0	-	78.7343	73.5821	80.3308	99.6261	102.886	104.85	-0.126546	6.40641	0.0716901	1753315	4.04085e+06	-1.20457	-0.103334	6.33091
1187	CcyanHa1_g1187.t1	hypothetical protein	CMO015C		-	-	-	-	-	0	-	73.7423	75.0221	70.8878	117.49	125.039	116.188	-0.433378	7.67744	1.20717e-12	2234245	5.09644e+06	-1.1897	0.012192	7.63768
1188	CcyanHa1_g1188.t1	ubiquitin carboxy-terminal hydrolase (UCH) L5	CMO018C		-	-	-	-	-	0	-	86.5639	95.8215	95.8485	118.567	110.668	107.622	-0.00624198	6.66795	0.963049	13307867	2.29171e+07	-0.784148	0.076817	6.45917
1189	CcyanHa1_g1189.t1	unknown conserved AAA protein	CMO019C		-	-	-	-	-	1	-	64.1444	59.4031	62.4985	81.7518	86.2373	88.475	-0.185963	6.47351	0.00671778	2.04085e+07	24572274	-0.26786	0.00446367	6.6653
1190	CcyanHa1_g1190.t1	hypothetical protein, conserved	CMO020C		-	-	-	-	-	0	-	56.8089	54.955	62.0922	59.6699	58.4184	66.3494	0.190632	5.53628	0.0555995	2323382	3.48738e+06	-0.585918	-0.0151519	6.10827
1191	CcyanHa1_g1191.t1	similar to rRNA biogenesis protein; rrp5 homolog; multiple S1 rna binding domain protein	CMO023C		-	-	-	-	-	0	-	31.4837	32.043	34.8122	29.079	30.5662	29.9844	0.40656	7.50424	3.12204e-11	2.04832e+08	1.56179e+08	0.391235	0.0112996	8.80621
1192	CcyanHa1_g1192.t1	40S ribosomal protein S28	CMO024C		-	-	-	-	-	0	-	292.114	268.268	258.111	291.849	171.091	210.166	0.552082	5.58544	0.000853287	91838090	37658140	1.28613	-0.153127	4.06456
1193	CcyanHa1_g1193.t1	hypothetical protein	CMO025C		-	-	-	-	-	0	-	135.582	137.32	138.515	123.14	128.937	138.192	0.353194	6.2997	8.30553e-07	7729862	13656578	-0.821081	-0.0727714	5.74119
1194	CcyanHa1_g1194.t1	hypothetical protein	CMO026C		-	-	-	-	-	0	-	82.2689	87.991	87.9355	73.1771	66.4493	67.1154	0.590578	5.53568	8.777e-11	6695873	5310206	0.334504	-0.0243622	5.52847
1195	CcyanHa1_g1195.t1	hypothetical protein, conserved	CMO027C		-	-	-	-	-	0	-	97.2543	83.5769	103.36	144.243	146.605	129.712	-0.293922	6.93595	0.000317121	2.57659e+06	4.45389e+06	-0.789603	-0.089711	6.5613
1196	CcyanHa1_g1196.t1	hypothetical protein, conserved	CMO028C		-	-	-	-	-	0	-	113.073	92.1038	107.564	203.356	225.141	225.022	-0.786449	7.00931	1.7933e-25	202430	588783	-1.54031	-0.0664658	6.42156
1197	CcyanHa1_g1197.t1	hypothetical protein, conserved	CMO029C		-	-	-	-	-	0	-	243.576	220.177	231.796	167.826	144.708	176.726	0.783012	7.33397	4.02803e-23	302710549	2.56865e+08	0.236928	0.020923	6.04748
1198	CcyanHa1_g1198.t1	hypothetical protein	CMO040C		-	-	-	-	-	0	-	46.601	46.3583	47.1253	134.855	117.517	140.799	-1.21411	6.67072	2.2437e-51	2.7858e+06	1.02079e+07	-1.87353	-0.914863	7.15516
1199	CcyanHa1_g1199.t1	hypothetical protein	CMX132C		-	-	-	-	-	0	-	125.934	150.502	142.947	0.346739	0.350075	0	9.27369	5.81646	0	1.47319e+06	88747.7	4.05309	-4.14341	9.87622
1200	CcyanHa1_g1200.t1	hypothetical protein	CMO037C		-	-	-	-	-	0	-	19.4752	19.0046	19.3515	57.4713	64.438	59.0169	-1.37096	6.82963	3.02741e-103	2.57619e+06	6816663	-1.40383	-0.347225	8.19438
1201	CcyanHa1_g1201.t1	probable ATP dependent RNA helicase	CMO036C		-	-	-	-	-	0	-	39.9501	42.041	41.0466	59.9005	55.7702	55.4305	-0.204206	6.59727	0.00339168	8.3848e+06	13589943	-0.696692	-0.142469	7.61662
1202	CcyanHa1_g1202.t1	similar to postmeiotic segregation increased 2	CMO034C		-	-	-	-	-	0	-	62.6847	65.6012	62.0971	90.7604	86.5701	93.6873	-0.234853	7.48666	0.000261972	281528	780217	-1.4706	-0.0737217	7.81691
1203	CcyanHa1_g1203.t1	hypothetical protein, conserved	CMO032C		-	-	-	-	-	5	-	168.415	169.37	170.665	183.226	194.753	185.062	0.126536	7.72399	0.0390042	14675469	1.26975e+07	0.208868	-0.074927	6.65919
1204	CcyanHa1_g1204.t1	hypothetical protein	CMO030C		-	-	-	-	-	7	-	139.683	140.475	151.271	161.188	161.349	151.278	0.135083	6.80407	0.0398239	n.d.	n.d.	n.d.	0.0769962	6.21711
1205	CcyanHa1_g1205.t1	hypothetical protein, conserved	CMO042C		-	-	-	-	-	0	-	107.165	104.362	108.884	130.556	137.372	132.811	-0.0490069	6.55473	0.479641	7976932	6.20217e+06	0.363062	0.102137	5.93864
1206	CcyanHa1_g1206.t1	hypothetical protein	CMO043C		-	-	-	-	-	0	-	47.3407	47.1658	51.3429	49.5112	48.7927	52.1643	0.229033	6.58386	0.000900666	3272794	1.07111e+07	-1.71051	-0.0660159	7.52839
1207	CcyanHa1_g1207.t1	lysine--tRNA ligase class II, chloroplast or mitochondrial	CMO044C		-	-	-	-	-	0	-	133.413	129.483	130.076	140.569	137.876	138.047	0.190059	7.85663	0.0026295	2.05388e+07	3.53191e+07	-0.782095	-0.00588889	7.34665
1208	CcyanHa1_g1208.t1	hypothetical protein	CMO045C		-	-	-	-	-	1	-	343.631	359.809	361.491	918.693	862.347	934.773	-1.07753	9.81804	3.76227e-50	1595007	9.64191e+06	-2.59576	-0.0368282	6.99238
1209	CcyanHa1_g1209.t1	similar to PCAF histone acetylase complex subunit	CMO046C		-	-	-	-	-	0	-	16.5467	16.7637	16.0823	25.9842	27.1955	23.5341	-0.361849	7.95942	2.85293e-07	2.97225e+07	6.26211e+07	-1.07509	-0.111155	10.0355
1210	CcyanHa1_g1210.t1	hypothetical protein	CMO047C		-	-	-	-	-	1	-	68.8428	84.3943	81.8774	105.705	125.193	112.316	-0.276592	5.16567	0.0162331	129527	53570.4	1.27374	-0.0355814	4.60594
1211	CcyanHa1_g1211.t1	hypothetical protein	CMO048C		-	-	-	-	-	0	-	42.6588	41.1265	42.0404	47.27	51.2512	52.9757	0.00900221	6.97525	0.919423	1.16523e+07	2.03854e+07	-0.806925	-0.080873	7.88804
1212	CcyanHa1_g1212.t1	similar to Raf-related MAP kinase kinase kinase (MAP3K)	CMO051C		-	-	TKL-Pl-4	-	-	0	-	70.0859	77.3037	68.1142	7.22843	7.44394	8.41452	3.50217	5.24464	4.14611e-170	815606	n.d.	2n only	-3.49337	9.49312
1213	CcyanHa1_g1213.t1	PKD domain-containing protein	CMX133C		-	-	-	-	-	0	-	74.7241	88.5582	83.0646	134.598	134.722	142.046	-0.467546	5.5642	6.46853e-07	3.59578e+06	4264186	-0.245967	-0.522369	5.5587
1214	CcyanHa1_g1214.t1	alpha,alpha-trehalose-phosphate synthase (UDP-forming)	CMO053C		-	-	-	-	GT20(264-736)	0	-	60.1502	56.1425	57.7144	67.9231	72.6846	65.1409	0.0319668	7.59594	0.645619	1.46188e+07	2.17382e+07	-0.572405	-0.0621894	8.25621
1215	CcyanHa1_g1215.t1	similar to UDP-sugar transporter	CMO055C		-	-	-	-	-	8	-	84.3119	84.1546	87.0643	148.262	147.608	150.218	-0.530141	6.73009	1.19884e-18	n.d.	76784.7	n only	-0.191387	6.54661
1216	CcyanHa1_g1216.t1	probable importin beta gene	CMO056C		-	-	-	-	-	0	-	81.627	84.3353	82.1601	92.095	93.3324	91.0599	0.117358	7.80586	0.0629978	2.13498e+07	30540429	-0.516499	0.0559381	7.96112
1217	CcyanHa1_g1217.t1	Rub1-activating enzyme E1 N subunit	CMO058C		-	-	-	-	-	0	-	66.4533	71.2031	65.4221	110.007	112.059	104.128	-0.410777	7.29451	5.67263e-11	366576	2.35328e+06	-2.68249	-0.0723285	7.33434
1218	CcyanHa1_g1218.t1	unknown heatshock protein	CMO059C		C2H2	-	-	-	-	0	-	63.7339	67.2558	63.7642	89.2053	99.7661	92.6371	-0.258061	7.08834	3.76546e-05	247935	4.2976e+06	-4.11549	-0.101781	7.37729
1219	CcyanHa1_g1219.t1	hypothetical protein, conserved	CMO061C		-	-	-	-	-	0	-	45.4156	41.5626	46.3165	57.9188	58.1448	58.7529	-0.116804	6.30687	0.115305	1.75024e+07	40024572	-1.19333	0.087795	7.1662
1220	CcyanHa1_g1220.t1	60S ribosomal protein L41	CMO062C		-	-	-	-	-	0	-	0	1.59856	1.73334	1.70702	0	6.47974	-0.859026	-1.40489	0.727212	n.d.	n.d.	n.d.	-0.0349407	3.14474
1221	CcyanHa1_g1221.t1	similar to yeast chromosome segregation protein MLO2	CMO063C		-	-	-	-	-	0	-	88.1222	92.8899	94.6135	228.062	209.336	228.352	-0.999731	7.17299	6.28292e-51	223536	1.1804e+06	-2.4007	0.196095	6.03716
1222	CcyanHa1_g1222.t1	similar to glycolipid transfer protein	CMO068C		-	-	-	-	-	2	-	101.524	98.2117	94.5307	156.071	172.102	165.895	-0.472112	8.00825	1.32564e-12	1.69176e+06	2.03163e+06	-0.264114	-0.0475849	7.51416
1223	CcyanHa1_g1223.t1	hypothetical protein	CMO069C		-	-	-	-	-	2	-	128.774	119.415	127.802	162.957	141.117	145.004	0.0159805	5.72463	0.886971	4015480	4074790	-0.0211533	0.0898413	5.0536
1224	CcyanHa1_g1224.t1	kinesin-related protein	CMO070C		-	-	-	-	-	0	-	50.9894	51.7681	52.6421	111.902	131.721	108.618	-0.906411	8.24346	1.08139e-31	820424	6.12226e+06	-2.89962	0.00578293	8.41935
1225	CcyanHa1_g1225.t1	unknown flavoprotein	CMO071C		-	-	-	-	-	0	-	34.9162	28.6282	33.847	58.1945	63.0309	49.4002	-0.537893	4.93412	1.06438e-05	1774162	933407	0.92656	0.112194	5.93135
1226	CcyanHa1_g1226.t1	unknown WD-40 protein	CMO072C		-	-	-	-	-	0	-	236.55	230.483	223.696	1195.79	1146.43	1202.8	-2.0856	9.51729	1.5083e-184	1.16958e+08	6.31636e+08	-2.4331	0.208447	6.55273
1227	CcyanHa1_g1227.t1	hypothetical protein	No hits		-	-	-	-	-	0	-	2.57909	1.71081	3.16451	109.344	124.881	110.82	-5.26122	6.99412	0	n.d.	2.40347e+06	n only	1.18414	8.13822
1228	CcyanHa1_g1228.t1	RNA polymerase III subunit	CMO075C		-	-	-	-	-	0	-	54.7203	51.179	49.3086	84.4139	76.6156	77.74	-0.345766	5.57172	0.000230516	616738	1818676	-1.56016	0.0756668	5.99741
1229	CcyanHa1_g1229.t1	hypothetical protein, conserved	CMO077C		-	-	-	-	-	0	-	106.842	97.2336	98.2653	128.804	148.406	131.207	-0.158339	6.78421	0.0297891	24878759	22123001	0.169367	0.174626	6.20826
1230	CcyanHa1_g1230.t1	hypothetical protein, conserved	CMO078C		-	-	-	-	-	0	-	57.67	62.0547	63.9718	80.9121	90.3318	86.972	-0.218839	6.71522	0.00131932	2371380	8535011	-1.84767	-0.0132019	7.03183
1231	CcyanHa1_g1231.t1	hypothetical protein	CMO079C		-	-	-	-	-	0	-	76.2297	75.5981	72.1544	98.2008	99.1456	97.4286	-0.121025	6.55249	0.0681936	27224645	32728525	-0.265635	-0.0980944	6.66932
1232	CcyanHa1_g1232.t1	NADH dehydrogenase I (Complex I) iron-sulfur protein 18kDa subunit	CMO080C		-	-	-	-	-	0	-	216.74	201.419	206.02	232.886	239.066	226.482	0.112166	6.84717	0.0842665	4236977	5564730	-0.393276	-0.0432229	5.43714
1233	CcyanHa1_g1233.t1	similar to nuclear LIM interactor-interacting factor	CMO082C		-	-	-	-	-	0	-	49.0886	45.4082	46.1094	86.0011	107.399	89.133	-0.731183	6.79157	9.04431e-20	506754	1.81782e+06	-1.84285	-0.0661541	7.19234
1234	CcyanHa1_g1234.t1	similar to processing protease	CMO083C		-	-	-	-	-	0	-	76.0214	79.5047	77.4932	93.9456	93.5224	97.6402	-0.016549	7.14446	0.80505	4.2818e+06	3927951	0.124441	0.0429959	7.13534
1235	CcyanHa1_g1235.t1	DnaJ (Hsp40) homolog, subfamily B	CMO101C		-	-	-	-	-	0	-	146.546	152.319	134.452	201.012	212.008	192.119	-0.207554	7.47037	0.00250512	35954676	26922552	0.417364	-0.0155018	6.66241
1236	CcyanHa1_g1236.t1	hypothetical protein, conserved	CMO100C		-	-	-	-	-	6	-	31.9951	30.5262	31.1904	120.485	131.644	129.766	-1.74974	6.25632	1.7999e-124	2.38639e+06	9551200	-2.00085	0.052998	6.65737
1237	CcyanHa1_g1237.t1	glutamate--tRNA ligase	No hits		-	-	-	SP(Sec/SPI)	-	1	-	41.4052	42.1904	46.5646	69.4567	76.0815	73.4632	-0.479132	5.76322	1.74933e-08	1458981	8.40069e+06	-2.52555	-0.106931	6.95299
1238	CcyanHa1_g1238.t1	similar to apoptosis-inducing factor AIF	CMO099C		-	-	-	-	-	0	-	58.0212	56.2953	61.4816	72.5276	72.2782	75.7902	-0.0533791	6.85613	0.436936	1.18179e+06	749234	0.657486	-0.0770484	7.2471
1239	CcyanHa1_g1239.t1	threonine--tRNA ligase, chloroplast or mitochondrial	CMO098C		-	-	-	-	-	0	-	125.869	117.628	121.088	152.946	146.409	150.639	-0.0296389	8.03433	0.689593	3.002e+07	4.94741e+07	-0.720746	-0.0684013	7.55959
1240	CcyanHa1_g1240.t1	imidazole glycerol phosphate synthase, cyclase subunit	CMO097C		-	-	-	-	-	0	-	102.213	90.0523	110.346	108.536	93.9643	95.8086	0.29153	6.57617	0.00107688	8265373	9471076	-0.196448	-0.179303	6.61961
1241	CcyanHa1_g1241.t1	hypothetical protein, conserved	CMO096C		-	-	-	-	GT83(131-619)	13	-	108.411	108.263	109.031	102.018	92.9784	90.409	0.462653	7.86041	1.89061e-11	994199	1833888	-0.883299	-0.0415531	7.73911
1242	CcyanHa1_g1242.t1	3-isopropylmalate dehydratase small subunit	CMO094C		-	-	-	-	-	0	-	379.882	381.207	375.851	346.045	329.245	345.721	0.429018	8.05808	8.78644e-11	12531850	24243920	-0.952024	-0.160899	6.56231
1243	CcyanHa1_g1243.t1	DNA repair and recombination protein RAD26	CMO092C		-	SNF2	-	-	-	0	-	20.0855	20.8739	24.9424	25.6509	30.1891	26.5155	-0.0518519	5.98501	0.650272	796943	1.8156e+06	-1.1879	-0.0748725	8.07407
1244	CcyanHa1_g1244.t1	similar to myosin heavy chain	CMO091C		-	-	-	-	-	0	-	0.543849	0.181893	0.19723	92.4555	99.5224	103.468	-7.92717	5.88738	0	122277	5.26623e+06	-5.42855	0.379638	7.13611
1245	CcyanHa1_g1245.t1	probable 3-phosphoinositide-dependent protein kinase	CMO090C		-	-	CAMK_CDPK	-	-	1	-	78.5122	77.3298	84.4212	108.018	127.613	117.378	-0.281107	7.6332	6.14147e-05	3.12878e+06	4.47398e+06	-0.51596	-0.0353681	7.75493
1246	CcyanHa1_g1246.t1	plastid division protein FtsZ2-2	CMO089C		-	-	-	-	-	0	Organelle division: ftsZ	214.415	204.779	230.708	733.77	603.239	740.845	-1.40481	8.9989	4.60313e-51	24430469	9.89121e+07	-2.01747	-0.0147014	6.7593
1247	CcyanHa1_g1247.t1	hypothetical protein, conserved	CMO088C		-	-	-	-	-	1	-	155.464	167.735	150.974	171.824	180.519	179.103	0.110463	7.07189	0.0972762	17477120	28979212	-0.729551	0.0220135	6.25052
1248	CcyanHa1_g1248.t1	similar to microsomal signal peptidase	CMO086C		-	-	-	-	-	1	-	94.7502	101.49	102.711	114.827	100.822	114.275	0.130817	5.69524	0.183074	4692764	5729870	-0.288064	0.0520102	5.80609
1249	CcyanHa1_g1249.t1	hypothetical protein	CMO085C		-	-	-	-	-	1	-	115.124	114.864	110.073	191.248	221.332	213.74	-0.603936	6.22087	1.37284e-15	4.78732e+06	5044072	-0.0753714	-0.00266401	5.61281
1250	CcyanHa1_g1250.t1	similar to C3HC4 zinc-binding integral peroxisomal membrane protein PEX12	CMO084C		-	-	-	-	-	2	-	58.553	48.2466	55.2136	89.414	90.1432	91.79	-0.466986	6.12285	1.41872e-08	558412	835048	-0.58053	-0.0565116	6.53975
1251	CcyanHa1_g1251.t1	vacuolar-type H+-translocating inorganic pyrophosphatase	CMO102C		-	-	-	-	-	15	-	357.845	355.136	373.018	350.392	346.305	341.059	0.33891	9.5826	7.86804e-07	5.36854e+07	7.23128e+07	-0.42972	0.034479	7.613
1252	CcyanHa1_g1252.t1	flavin-containing amine oxidase	CMO104C		-	ARID	-	-	-	0	-	21.1543	18.6596	21.9977	36.0026	35.6596	39.978	-0.576484	5.85957	2.61789e-10	3.28791e+06	8.9136e+06	-1.43884	-0.0639648	7.6965
1253	CcyanHa1_g1253.t1	ATP-binding subunit of unknown ABC transporter	CMO105C		-	-	-	-	-	6	-	42.6279	43.8025	45.7416	58.7338	59.2989	60.2771	-0.15915	6.61873	0.0142252	5.20465e+06	8.43851e+06	-0.697187	-0.112207	7.69052
1254	CcyanHa1_g1254.t1	hypothetical protein	CMO106C		-	-	-	-	-	3	-	64.1339	81.253	69.0215	95.7623	85.5823	73.3592	0.0194871	5.64	0.878179	n.d.	34747.4	n only	-0.142022	6.26216
1255	CcyanHa1_g1255.t1	ATP-dependent RNA helicase	CMO107C		-	-	-	-	-	0	-	69.4692	70.393	65.5375	66.8864	72.4737	68.4176	0.258267	7.40081	2.77402e-05	4.30253e+06	4.94907e+06	-0.201971	-0.0373169	8.01381
1256	CcyanHa1_g1256.t1	hypothetical protein	CMO108C		-	-	-	-	-	1	-	138.526	135.147	138.061	143.442	143.548	140.333	0.219889	7.52219	0.000164551	2.07443e+06	6890331	-1.73186	-0.273606	7.17612
1257	CcyanHa1_g1257.t1	pre-rRNA processing protein bystin	CMO109C		-	-	-	-	-	0	-	89.0741	88.9359	85.9335	99.279	98.9291	97.5946	0.109881	7.10627	0.0716089	1.34655e+07	1.78002e+07	-0.402622	-0.225768	7.30225
1258	CcyanHa1_g1258.t1	hypothetical protein, conserved	CMO110C		-	-	-	-	-	0	-	47.0161	47.0559	47.4271	109.019	112.08	105.313	-0.933309	6.44258	2.14751e-47	169561	1.21276e+06	-2.83842	-0.100225	6.81714
1259	CcyanHa1_g1259.t1	outer mitochondrial membrane protein porin	CMO111C		-	-	-	-	-	0	-	783.319	780.483	830.876	1566.83	1598.55	1606.26	-0.721067	9.99747	3.24575e-26	168961205	362166620	-1.09996	0.212357	6.6253
1260	CcyanHa1_g1260.t1	hypothetical protein, conserved	CMO114C		-	-	-	-	-	10	-	54.5473	56.7885	53.8424	106.123	137.534	108.516	-0.817476	7.18534	1.48605e-21	n.d.	n.d.	n.d.	0.138555	8.24554
1261	CcyanHa1_g1261.t1	hypothetical protein	CMO115C		-	-	-	-	-	0	-	39.8674	34.6185	36.873	47.1087	36.0018	45.9473	0.0631763	5.55026	0.649439	1.6216e+06	2.55085e+06	-0.653555	-0.143698	7.22097
1262	CcyanHa1_g1262.t1	hypothetical protein	CMO116C		-	-	-	-	-	0	-	62.4517	73.4767	69.21	153.358	96.4206	135.882	-0.640178	4.95641	9.7038e-05	5941340	4463750	0.412532	-0.344813	4.96325
1263	CcyanHa1_g1263.t1	hypothetical protein, conserved	CMO117C		-	-	-	-	-	0	-	98.7654	102.589	99.3377	142.055	158.096	140.988	-0.280437	6.63694	2.61233e-05	98611.7	37816.8	1.38273	-0.140249	6.17425
1264	CcyanHa1_g1264.t1	hypothetical protein	CMO120C		-	-	-	-	-	0	-	167.258	171.877	173.889	122.359	142.839	133.569	0.637761	7.16912	4.67037e-24	8.32672e+06	6.26866e+06	0.409591	-0.143776	6.66569
1265	CcyanHa1_g1265.t1	transketolase	CMO121C		-	-	-	-	-	1	-	278.992	269.272	288.56	307.786	260.039	323.057	0.182271	9.27978	0.0515793	4.24616e+06	1.4949e+07	-1.81582	-0.0741363	7.73185
1266	CcyanHa1_g1266.t1	hypothetical protein	CMX134C		-	-	-	-	-	0	-	143.817	162.047	163.304	256.571	279.934	256.811	-0.487617	6.71962	1.57541e-12	186887	428702	-1.19781	0.0365183	5.46416
1267	CcyanHa1_g1267.t1	glucose-6-phosphate isomerase	CMO363C		-	-	-	-	-	0	-	140.071	140.171	144.214	158.761	170.755	161.014	0.0650354	8.1581	0.353819	5.52496e+07	1.17459e+08	-1.08812	-0.045224	7.5358
1268	CcyanHa1_g1268.t1	phosphomethylpyrimidine kinase	CMO125C		-	-	-	-	-	0	-	97.9906	104.18	93.3953	137.673	158.16	146.675	-0.306822	6.72587	1.41665e-05	3.02966e+06	5.10497e+06	-0.752747	-0.00971758	6.55891
1269	CcyanHa1_g1269.t1	dUTP pyrophosphatase	CMO126C		-	-	-	-	-	0	-	189.99	198.454	191.012	277.17	257.581	261.078	-0.185156	6.62069	0.00709216	41866179	5.00282e+07	-0.256957	0.156391	5.26683
1270	CcyanHa1_g1270.t1	transketolase	CMO128C		-	-	-	-	-	1	-	689.62	674.95	716.577	652.518	568.283	665.38	0.414491	10.4898	7.38926e-07	151652599	2.15889e+08	-0.509519	-0.0767683	7.58755
1271	CcyanHa1_g1271.t1	hypothetical protein	CMX134C		-	-	-	-	-	0	-	155.187	147.804	157.734	246.348	264.83	253.972	-0.457707	6.67892	1.23985e-13	186887	428702	-1.19781	-0.0704043	5.51836
1272	CcyanHa1_g1272.t1	glucose-6-phosphate isomerase	CMO363C		-	-	-	-	-	0	-	133.62	140.678	145.384	152.866	171.781	156.985	0.0748814	8.13652	0.31137	5.52496e+07	1.17459e+08	-1.08812	-0.00824582	7.53007
1273	CcyanHa1_g1273.t1	phosphomethylpyrimidine kinase	CMO125C		-	-	-	-	-	0	-	91.0997	96.2502	89.5409	143.221	149.758	154.619	-0.416806	6.69356	8.22948e-11	3.02966e+06	5.10497e+06	-0.752747	-0.0375737	6.55575
1274	CcyanHa1_g1274.t1	dUTP pyrophosphatase	CMO126C		-	-	-	-	-	0	-	198.22	197.629	207.427	297.451	248.975	270.375	-0.165349	6.66766	0.0434721	41866179	5.00282e+07	-0.256957	0.150545	5.14014
1275	CcyanHa1_g1275.t1	ATP-binding cassette, sub-family G	CMO130C		-	-	-	SP(Sec/SPI)	-	5	-	166.293	156.759	175.627	200.45	199.904	193.619	0.0207599	8.44469	0.791833	3.51174e+07	5.06735e+07	-0.529048	0.130864	8.06158
1276	CcyanHa1_g1276.t1	hypothetical protein	CMO131C		-	-	-	SP(Sec/SPI)	-	1	-	120.105	113.091	129.303	130.956	137.305	130.203	0.135883	7.20299	0.0405791	35450938	31430602	0.173654	0.0270176	7.32792
1277	CcyanHa1_g1277.t1	probable DNA mismatch repair protein MutS	CMO132C		-	-	-	-	-	0	-	33.5881	35.4482	35.9193	29.671	34.8797	31.5822	0.399356	6.70261	4.6579e-09	4.02751e+06	6.11558e+06	-0.6026	-0.13532	8.27219
1278	CcyanHa1_g1278.t1	probable catabolite repressor protein (CCR4)-associative factor 1	CMO135C		-	-	-	-	-	0	-	155.103	163.548	164.641	210.783	225.158	206.549	-0.138725	7.42875	0.0265717	6.95757e+06	13997262	-1.00849	-0.142781	6.53211
1279	CcyanHa1_g1279.t1	coproporphyrinogen III oxidase	CMO136C		-	-	-	-	-	0	-	561.895	536.637	556.084	380.36	317.41	396.554	0.869311	9.09586	3.66674e-22	9.42709e+07	1.34751e+08	-0.515415	-0.124385	6.75421
1280	CcyanHa1_g1280.t1	probable DNA replication licensing factor MCM2	CMO137C		-	-	-	-	-	0	-	26.1817	26.7989	26.4167	51.3027	48.9596	56.4211	-0.704461	6.55139	1.19613e-21	1.06098e+06	3.67698e+06	-1.79312	-0.0569441	7.88674
1281	CcyanHa1_g1281.t1	hypothetical protein	No hits		-	-	-	-	-	0	-	62.248	65.0852	79.011	155.622	144.916	135.735	-0.813402	6.13519	1.56064e-17	n.d.	970028	n only	0.0261829	6.20422
1282	CcyanHa1_g1282.t1	2-amino-3-ketobutyrate coenzyme A ligase	CMO139C		-	-	-	-	-	0	-	265.684	251.215	259.974	205.481	198.442	196.722	0.644553	8.37747	6.86757e-22	4.41159e+07	67046533	-0.603864	-0.0685136	7.15904
1283	CcyanHa1_g1283.t1	mitochondrial translation elongation factor G2 (EF-G2)	CMO140C		-	-	-	-	-	0	-	25.6499	33.5262	32.7711	44.5405	54.9622	52.8936	-0.456272	6.59292	9.24169e-06	2.00314e+06	5.59213e+06	-1.48113	-0.0129544	7.80823
1284	CcyanHa1_g1284.t1	probable adrenodoxin	CMO141C		-	-	-	-	-	0	-	115.518	112.395	105.579	130.23	117.599	142.372	0.0519463	6.20156	0.61726	6.85733e+06	3.98644e+06	0.782548	-0.152216	5.71298
1285	CcyanHa1_g1285.t1	serine hydroxymethyltransferase, cytosolic	CMO142C		-	-	-	-	-	0	-	138.539	115.121	125.252	88.1789	69.4971	101.508	0.822501	7.3686	8.92632e-13	2.79081e+08	2.86552e+08	-0.0381107	0.0982376	7.01765
1286	CcyanHa1_g1286.t1	branched-chain-amino-acid transaminase	CMO144C		-	-	-	-	-	0	-	154.214	149.809	154.838	116.749	113.284	133.065	0.613615	7.63357	6.80764e-18	21716666	2.35656e+07	-0.11788	0.00245869	7.07255
1287	CcyanHa1_g1287.t1	replication factor C subunit 5	CMO145C		-	-	-	-	-	0	-	65.6314	64.6911	75.2357	99.6468	97.7663	88.6457	-0.208234	6.40155	0.0121624	13710434	2.96854e+07	-1.11448	-0.0588993	6.82267
1288	CcyanHa1_g1288.t1	similar to glutamine cyclotransferase	CMO146C		-	-	-	-	-	0	-	65.5707	70.2765	69.1754	90.9126	89.6192	89.9732	-0.127774	6.39171	0.0712718	435256	403712	0.108537	0.00676175	6.76273
1289	CcyanHa1_g1289.t1	unknown permease	CMO147C		-	-	-	-	-	10	-	264.154	263.971	270.477	502.755	489.683	497.438	-0.626229	9.31721	1.54998e-20	1870091	2991693	-0.677854	0.0461929	7.33353
1290	CcyanHa1_g1290.t1	20S core proteasome subunit beta 5	CMO149C		-	-	-	-	-	0	-	210.084	201.185	192.395	272.636	268.709	272.393	-0.155594	7.65874	0.0156966	29269738	33228463	-0.18301	-0.043215	6.40613
1291	CcyanHa1_g1291.t1	hypothetical protein, conserved	CMO150C		-	-	-	-	-	0	-	131.029	142.141	140.173	193.641	213.204	186.859	-0.251174	7.06266	0.000192324	1.37891e+07	23120083	-0.745614	-0.111993	6.30279
1292	CcyanHa1_g1292.t1	hypothetical protein	CMO151C		-	-	-	SP(Sec/SPI)	-	1	-	62.7404	67.8693	70.9407	112.888	107.227	105.048	-0.420508	6.7176	1.31886e-09	n.d.	n.d.	n.d.	-0.239011	6.78727
1293	CcyanHa1_g1293.t1	hypothetical protein	CMX135C		-	-	-	-	-	0	-	22.2397	22.3799	24.7621	16.5825	24.6206	18.5136	0.479976	2.56451	0.0223509	13771.8	46330	-1.75023	-0.00256309	4.71003
1294	CcyanHa1_g1294.t1	signal recognition particle recognition component SRP54	CMO152C		-	-	-	-	-	0	-	109.128	112.211	118.088	130.589	142.09	122.364	0.0525083	7.46062	0.457543	1.45585e+07	1.96951e+07	-0.435974	-0.0474467	7.13011
1295	CcyanHa1_g1295.t1	hypothetical protein	CMX136C		-	-	-	-	-	0	-	75.8043	92.0611	83.1485	130.041	134.205	132.252	-0.3882	5.93099	1.15385e-05	1.39145e+06	2051456	-0.560058	0.0418968	5.57814
1296	CcyanHa1_g1296.t1	probable protein phosphatase 2A regulatory subunit	CMO155C		-	-	-	-	-	0	-	102.512	104.144	101.843	115.935	112.507	115.091	0.118612	7.94091	0.0728565	3.6518e+06	7.06989e+06	-0.953081	-0.0594373	7.78774
1297	CcyanHa1_g1297.t1	unknown WD repeat protein	CMO159C		-	-	-	-	-	0	-	166.103	166.799	167.03	244.031	232.403	248.169	-0.261776	8.45117	0.000153079	1.50391e+06	3.33231e+06	-1.1478	-0.0559046	7.27493
1298	CcyanHa1_g1298.t1	similar to archease	CMO160C		-	-	-	-	-	0	-	89.1175	98.6904	96.9568	129.965	119.968	119.475	-0.105475	6.28608	0.201567	2.76501e+06	3.39795e+06	-0.297379	-0.0744529	5.94278
1299	CcyanHa1_g1299.t1	hypothetical protein	CMO161C		-	-	-	-	-	0	-	56.4284	56.1095	61.3232	78.6205	80.0171	71.6012	-0.136527	5.75041	0.139783	n.d.	954304	n only	-0.217671	6.05396
1300	CcyanHa1_g1300.t1	hypothetical protein	CMO365C		-	-	-	-	-	0	-	39.7101	42.6563	37.8029	57.3761	52.1796	50.8006	-0.14422	5.34566	0.173689	5651999	8.41174e+06	-0.573644	-0.0877777	6.29215
1301	CcyanHa1_g1301.t1	similar to ring zinc finger protein	CMO162C		-	-	-	SP(Sec/SPI)	-	1	-	68.1686	64.7956	65.575	78.1681	100.507	79.5831	-0.104679	7.26998	0.23565	408512	864878	-1.08212	-0.09553	7.50626
1302	CcyanHa1_g1302.t1	similar to initiator tRNA phosphoribosyl-transferase	CMO163C		-	-	-	-	-	0	-	73.5268	78.5133	75.6137	108.524	120.83	107.811	-0.293394	7.63778	7.60924e-06	130928	1.23927e+06	-3.24265	-0.114091	7.42389
1303	CcyanHa1_g1303.t1	similar to acylphosphatase	CMO164C		-	-	-	-	-	0	-	51.3248	60.9036	55.3297	56.6866	62.9996	67.8341	0.11443	4.11185	0.439213	2045871	2902860	-0.50476	-0.126927	4.37284
1304	CcyanHa1_g1304.t1	TATA-box binding protein-associated factor 9	CMO165C		-	-	-	-	-	0	-	45.4262	53.1757	51.6944	65.4316	71.9919	61.5258	-0.136922	5.49858	0.203218	2.41349e+07	17762820	0.442258	-0.0612453	6.05286
1305	CcyanHa1_g1305.t1	hypothetical protein, conserved	CMO167C		-	-	-	-	-	0	-	64.6923	61.4046	72.0562	62.4365	59.6195	67.2624	0.340318	6.04534	0.00011142	1.01817e+07	1.04263e+07	-0.0342454	-0.0775254	6.49833
1306	CcyanHa1_g1306.t1	similar to proliferation related acidic leucine rich protein PAL31	CMO169C		-	-	-	-	-	0	-	657.764	624.192	631.89	718.166	625.168	679.322	0.193105	9.28477	0.0173263	164300825	109241586	0.588818	-0.0497107	6.5567
1307	CcyanHa1_g1307.t1	hypothetical protein	CMO170C		-	-	-	-	-	15	-	99.4245	88.8889	102.175	118.749	114.019	121.461	-0.0124967	7.91273	0.877176	11821954	4.01056e+06	1.55959	-1.53061	8.6743
1308	CcyanHa1_g1308.t1	hypothetical protein	CMO170C		-	-	-	-	-	15	-	81.8828	80.1961	82.5771	9.16772	9.85484	8.93884	3.39895	6.85472	0	215839	n.d.	2n only	-4.02677	11.2295
1309	CcyanHa1_g1309.t1	similar to Raf-related MAP kinase kinase kinase (MAP3K)	CMO173C		-	-	TKL-Pl-4	-	-	0	-	37.9542	35.3263	38.0528	73.9158	85.276	83.3208	-0.847544	7.45869	1.47354e-37	5.88033e+06	1.19784e+07	-1.02647	-0.351108	8.30369
1310	CcyanHa1_g1310.t1	hypothetical protein	CMX137C		-	-	-	-	-	0	-	6.79893	13.2647	6.7121	2545.86	2434.02	2349.07	-7.81601	7.23709	0	n.d.	41782.1	n only	1.37982	4.88383
1311	CcyanHa1_g1311.t1	cell division protein pelota	CMO175C		-	-	-	-	-	0	-	60.9691	63.9182	62.593	72.0656	86.1113	69.0627	-0.00634559	6.29171	0.97151	3504616	4.37814e+06	-0.32106	-0.135247	6.61279
1312	CcyanHa1_g1312.t1	hypothetical protein, conserved	CMO177C		-	-	-	SP(Sec/SPI)	-	0	-	57.3698	59.098	64.6472	109.243	116.087	112.013	-0.625899	7.07438	5.12358e-24	n.d.	72271.2	n only	0.0417801	7.25483
1313	CcyanHa1_g1313.t1	similar to bacterial putative methyl transferase	CMO178C		-	-	-	-	-	0	-	170.76	160.28	183.878	197.147	180.476	201.206	0.104486	7.56229	0.173379	9.9687e+07	9.62685e+07	0.0503419	0.256245	6.58439
1314	CcyanHa1_g1314.t1	similar to apoptotic cell death regulator DAD1	CMT294C		-	-	-	-	-	3	-	245.311	214.339	239.116	158.457	125.911	157.799	0.935872	6.08336	7.40588e-21	n.d.	n.d.	n.d.	-0.117624	4.76771
1315	CcyanHa1_g1315.t1	hypothetical protein, conserved	CMT293C		-	-	-	-	-	0	-	183.16	171.983	175.917	137.433	117.741	141.75	0.697324	6.03583	1.77535e-15	1873360	1483170	0.336944	0.0016268	5.149
1316	CcyanHa1_g1316.t1	hypothetical protein, conserved	CMO181C		-	-	-	-	-	8	-	52.4172	46.745	45.8537	158.272	184.714	168.753	-1.54039	6.907	2.82968e-101	726003	4.63383e+06	-2.67416	0.126537	6.91703
1317	CcyanHa1_g1317.t1	hypothetical protein, conserved	CMO183C		-	-	-	-	-	0	-	831.369	798.925	774.045	677.158	653.276	662.071	0.545	8.50812	2.09532e-15	83336603	26837527	1.6347	0.260294	5.45592
1318	CcyanHa1_g1318.t1	similar to hedgehog protein	CMO184C		-	-	-	-	-	0	KTH variants: Hog	11.9761	14.5139	15.4694	169.164	243.608	177.387	-3.54331	7.13637	1.5088e-161	n.d.	46249.1	n only	2.06512	8.8221
1319	CcyanHa1_g1319.t1	similar to hedgehog protein	CMO185C		-	-	-	SP(Sec/SPI)	-	0	KTH variants: Hog	0.132237	0.386989	0.335694	383.161	471.71	395.928	-10.2406	8.19114	0	155367	14010166	-6.49465	3.5558	9.7894
1320	CcyanHa1_g1320.t1	hypothetical protein, conserved	CMO186C		-	-	-	-	-	0	-	134.485	126.313	138.222	120.998	100.884	122.982	0.485741	6.01053	2.61143e-07	2464830	193364	3.6721	-0.0145615	5.33754
1321	CcyanHa1_g1321.t1	heat shock transcription factor	CMO187C		HSF	-	-	-	-	0	-	190.813	199.992	192.2	184.717	205.32	162.944	0.349204	7.96509	1.13452e-05	19638312	19670763	-0.00238199	0.0432088	6.90033
1322	CcyanHa1_g1322.t1	hypothetical protein, conserved	CMO190C		-	-	-	-	-	0	-	72.1447	73.6767	75.6296	109.398	115.143	111.24	-0.327274	7.68242	2.93931e-08	710361	955253	-0.427332	0.0991551	7.77359
1323	CcyanHa1_g1323.t1	hypothetical protein	CMO191C		-	-	-	-	-	2	-	4.95287	4.26104	3.86288	6.71333	8.43474	7.55062	-0.508453	3.35669	0.00223377	n.d.	128473	n only	-0.0594037	7.21429
1324	CcyanHa1_g1324.t1	hypothetical protein, conserved	CMO192C		-	-	-	-	-	0	-	48.6829	46.1152	46.7512	47.2422	46.1377	43.5657	0.320388	6.702	6.73794e-07	3982291	1.00596e+07	-1.33691	-0.10417	7.6383
1325	CcyanHa1_g1325.t1	hypothetical protein	CMO193C		-	-	-	-	-	1	-	27.2468	27.3241	28.6192	23.8003	24.2909	25.3871	0.453746	7.28019	1.57369e-14	1.93331e+07	2.32653e+07	-0.267104	-0.0493399	8.9171
1326	CcyanHa1_g1326.t1	hypothetical protein	CMO369C		-	-	-	-	-	7	-	36.52	41.711	37.8241	54.0516	65.1339	56.1578	-0.32353	5.27221	0.00246544	309429	1309082	-2.08088	-0.0291049	5.91122
1327	CcyanHa1_g1327.t1	probable microtubule organization 1 protein	CMO196C		-	-	-	-	-	0	-	54.8461	56.8638	61.1902	95.5006	112.89	101.784	-0.569056	8.61014	1.08016e-13	2.96377e+06	1.27935e+07	-2.1099	0.0300881	8.77634
1328	CcyanHa1_g1328.t1	20S core proteasome subunit alpha 7	CMO197C		-	-	-	-	-	0	-	247.618	241.217	259.552	266.295	243.465	272.677	0.209536	7.62925	0.00286825	19558262	3.2342e+07	-0.72563	-0.0711232	6.16433
1329	CcyanHa1_g1329.t1	similar to nucleolar ribosome transport complex component Noc2p	CMO200C		-	-	-	-	-	0	-	51.249	56.8372	52.5081	64.1213	61.2179	61.1679	0.0565181	6.95869	0.432369	2.41437e+06	3.32889e+06	-0.463396	-0.0178471	7.69626
1330	CcyanHa1_g1330.t1	hypothetical protein, conserved	CMO201C		-	-	-	-	-	0	-	154.329	165.919	166.802	148.885	137.107	157.734	0.40891	6.81564	1.64786e-08	14453945	8447517	0.774864	-0.143367	5.95196
1331	CcyanHa1_g1331.t1	coatomer protein complex, subunit delta	CMO202C		-	-	-	-	-	0	-	138.507	148.747	142.158	145.584	150.067	141.808	0.246368	7.95293	0.000170963	34531141	3.52315e+07	-0.0289667	-0.0800496	7.18881
1332	CcyanHa1_g1332.t1	hypothetical protein	CMO203C		-	-	-	-	-	0	-	32.9638	32.5452	34.7929	41.2543	50.1394	41.0051	-0.128551	6.64787	0.122785	3.16138e+06	9.36149e+06	-1.56618	-0.0336882	7.78464
1333	CcyanHa1_g1333.t1	similar to retinoblastoma binding protein 2	CMO204C		-	Jumonji	-	-	-	0	-	27.0987	29.4184	29.7419	42.3143	54.5164	43.5682	-0.43066	6.40302	3.22538e-06	163377	859571	-2.39541	-0.0989323	7.68691
1334	CcyanHa1_g1334.t1	hypothetical protein	CMO205C		-	-	-	-	-	0	-	37.4564	45.2164	43.5812	54.137	52.1958	38.8785	0.0519041	3.5913	0.744642	518203	495490	0.0646614	-0.150281	4.66239
1335	CcyanHa1_g1335.t1	hypothetical protein	No hits		-	-	-	-	-	0	-	56.989	58.8803	60.9057	77.0262	79.0662	67.959	-0.0739078	5.72154	0.468889	n.d.	n.d.	n.d.	-0.0980578	6.3894
1336	CcyanHa1_g1336.t1	similar to ribosomal RNA processing exonuclease RRP41	CMO206C		-	-	-	-	-	0	-	60.4454	58.9642	61.7526	85.8472	95.0459	96.7701	-0.339609	5.96658	2.19428e-05	n.d.	n.d.	n.d.	0.0104277	5.96736
1337	CcyanHa1_g1337.t1	GIN4-like protein kinase	CMO207C		-	-	CAMK_AMPK	-	-	0	-	189.949	195.53	193.154	205.819	205.365	213.866	0.162636	8.49283	0.0174653	56731264	6.37126e+07	-0.167435	-0.0144757	7.18727
1338	CcyanHa1_g1338.t1	2-isopropylmalate synthase	CMO208C		-	-	-	-	-	0	-	192.591	182.452	190.324	160.046	150.106	171.49	0.505285	8.52156	1.31632e-11	12900925	2.889e+07	-1.1631	0.00767425	7.3928
1339	CcyanHa1_g1339.t1	hypothetical protein, conserved	CMO209C		-	-	-	-	-	5	-	68.6183	52.6761	56.8236	69.5648	56.4016	74.4701	0.10632	6.38096	0.413566	692987	1.82415e+06	-1.39633	0.00760173	6.96975
1340	CcyanHa1_g1340.t1	hypothetical protein, conserved	CMO210C		-	-	-	SP(Sec/SPI)	-	13	-	63.91	67.1063	70.3232	65.1869	57.2256	73.1221	0.317534	6.51654	0.000482366	2.35412e+06	2354746	-0.000380767	0.0211413	6.91207
1341	CcyanHa1_g1341.t1	hypothetical protein, conserved	CMO211C		-	-	-	-	-	0	-	33.6899	38.9649	35.8487	44.6347	51.6838	56.4768	-0.215312	4.45102	0.0997275	1.23121e+06	2245421	-0.866909	-0.049505	5.38147
1342	CcyanHa1_g1342.t1	magnesium chelatase subunit H	CMO212C		-	-	-	-	-	0	-	313.04	302.514	323.164	246.573	245.308	245.97	0.620855	10.1826	1.27183e-19	3.33789e+07	4.66012e+07	-0.481429	-0.0523707	8.69116
1343	CcyanHa1_g1343.t1	hypothetical protein, conserved	CMO214C		-	-	-	-	-	0	-	44.4413	45.837	44.4264	63.4195	69.9494	62.5436	-0.267008	7.54382	2.25946e-05	526184	1844268	-1.80941	0.0437538	8.46637
1344	CcyanHa1_g1344.t1	similar to RNA methyltransferase	CMO215C		-	-	-	-	-	0	-	60.6141	64.4433	66.3137	97.2127	98.0168	90.1978	-0.306151	7.26257	1.74715e-06	6.80861e+06	1.61561e+07	-1.24665	0.066045	7.34669
1345	CcyanHa1_g1345.t1	hypothetical protein	CMM252C		-	-	-	-	-	0	-	128.039	116.432	116.68	164.155	176.016	155.972	-0.183579	6.8905	0.00823335	139909	571932	-2.03135	0.368049	5.99105
1346	CcyanHa1_g1346.t1	insulysin	CMO219C		-	-	-	-	-	0	-	60.2258	63.2749	66.7928	69.4372	75.3652	75.5815	0.0618993	7.77059	0.384169	5.53191e+06	1.51183e+07	-1.45044	0.00534717	8.16428
1347	CcyanHa1_g1347.t1	shaggy protein kinase	CMO218C		-	-	CMGC_GSK	-	-	0	-	214.977	236.6	226.189	314.976	349.043	320.868	-0.265212	8.54036	0.000246278	5999773	1.69461e+07	-1.49797	-0.0144006	7.07096
1348	CcyanHa1_g1348.t1	similar to UDP-galactose transporter	CMO220C		-	-	-	-	-	7	-	88.4524	76.8752	90.2469	91.4347	90.0684	89.6554	0.188114	6.65472	0.0118868	836658	2933859	-1.81009	-0.0737991	6.50863
1349	CcyanHa1_g1349.t1	hypothetical protein	CMO221C		-	-	-	-	-	0	-	65.7099	71.1471	68.0699	115.117	129.139	116.02	-0.542065	6.25412	2.06559e-13	911699	2064888	-1.17943	0.0437848	6.10097
1350	CcyanHa1_g1350.t1	hypothetical protein, conserved	CMO222C		-	-	-	-	-	7	-	105.066	104.392	100.918	95.6729	93.6293	90.4643	0.423076	7.19446	1.60937e-12	n.d.	n.d.	n.d.	-0.0152389	7.12452
1351	CcyanHa1_g1351.t1	hypothetical protein	CMO223C		-	-	-	-	-	0	-	38.823	36.3148	36.873	49.3139	53.4094	50.4853	-0.175998	5.64155	0.0428104	4.7781e+06	8.79674e+06	-0.880532	0.0917466	6.60013
1352	CcyanHa1_g1352.t1	hypothetical protein	CMO225C		-	-	-	-	-	0	-	153.6	157.817	173.083	388.347	368.867	366.043	-0.941881	7.68059	1.10193e-45	1.06508e+07	21795534	-1.03307	-0.281475	6.33459
1353	CcyanHa1_g1353.t1	oligosaccharyl transferase STT3	CMO226C		-	-	-	-	GT66(32-685)	11	-	168.253	169.926	178.244	93.4751	98.3372	92.7558	1.1329	8.18064	1.79805e-66	29229587	10566269	1.46796	-0.0104438	7.60087
1354	CcyanHa1_g1354.t1	hypothetical protein, conserved	CMO228C		-	-	-	-	-	1	-	16.5103	18.5335	16.3684	34.5459	36.0662	33.4088	-0.743682	7.09211	8.29052e-30	5.46234e+06	1.72871e+07	-1.66211	-0.0252252	8.8124
1355	CcyanHa1_g1355.t1	ribulose-5-phosphate 3-epimerase	CMO229C		-	-	-	-	-	0	-	109.488	119.645	127.847	130.548	132.554	126.884	0.141747	6.41658	0.0618138	427921	1786737	-2.06191	-0.19799	5.91252
1356	CcyanHa1_g1356.t1	hypothetical protein	CMO232C		-	-	-	-	-	0	-	73.7191	79.779	82.3045	92.5263	105.189	107.08	-0.0959996	5.92082	0.302287	10532357	7.19012e+06	0.55074	0.0689218	5.86691
1357	CcyanHa1_g1357.t1	hypothetical protein, conserved	CMO233C		-	-	-	-	-	0	-	33.2392	36.8463	38.3549	54.2453	56.5681	46.7318	-0.272144	5.73667	0.0074422	1345516	2534433	-0.913503	0.0264487	6.62185
1358	CcyanHa1_g1358.t1	hypothetical protein	CMO234C		-	-	-	-	-	3	-	110.784	107.903	129.134	135.068	132.274	135.805	0.0581288	6.22009	0.515538	4.2761e+06	2.78375e+06	0.619267	-0.127932	5.85681
1359	CcyanHa1_g1359.t1	26S proteasome regulatory subunit RPN10	CMO235C		-	-	-	-	-	0	-	113.546	110.658	116.099	118.504	110.204	107.469	0.289073	7.00195	7.99245e-06	1.3009e+06	2001044	-0.621238	0.0361393	6.47005
1360	CcyanHa1_g1360.t1	hypothetical protein, conserved	CMO236C		-	-	-	-	-	0	-	48.0369	46.0856	51.4293	72.5785	76.7035	71.0231	-0.326889	5.87718	7.02764e-05	n.d.	n.d.	n.d.	-0.108112	6.22962
1361	CcyanHa1_g1361.t1	hypothetical protein	CMO238C		-	-	-	-	-	0	-	91.783	97.05	103.163	108.918	100.974	111.36	0.135	7.42863	0.0591436	n.d.	81207.8	n only	-0.0957351	6.94373
1362	CcyanHa1_g1362.t1	hypothetical protein, conserved	CMO241C		-	-	-	-	-	0	-	45.2183	51.29	53.2859	110.349	107.597	101.221	-0.82382	6.16543	4.42036e-24	268416	489211	-0.865986	-0.010969	6.33826
1363	CcyanHa1_g1363.t1	translational inhibitor protein p14.5	CMO242C		-	-	-	-	-	0	-	157.615	153.301	158.737	183.852	175.914	180.471	0.0716869	7.34336	0.259642	53605.7	88436	-0.722247	-0.0467722	6.56023
1364	CcyanHa1_g1364.t1	inner mitochondrial membrane protein Sco1p	CMO244C		-	-	-	-	-	1	-	108.482	96.7749	103.77	111.366	116.24	102.783	0.176139	6.37803	0.0211599	1462953	889974	0.717048	0.0239849	6.15887
1365	CcyanHa1_g1365.t1	fructose-1,6-bisphosphatase precursor	CMO245C		-	-	-	-	-	0	-	478.207	474.358	493.353	401.008	376.762	405.128	0.563002	8.98139	1.1275e-15	2.24235e+07	4.06464e+07	-0.858119	0.113592	6.55539
1366	CcyanHa1_g1366.t1	probable RNA binding protein Mrd1p	CMO246C		-	-	-	-	-	0	-	107.762	103.96	109.214	119.775	119.007	124.714	0.0945605	7.97419	0.162434	2.57242e+06	4.10668e+06	-0.674846	0.0391206	7.69421
1367	CcyanHa1_g1367.t1	hypothetical protein, conserved	CMO247C		-	-	-	-	-	0	-	153.337	151.635	141.639	125.344	164.466	131.446	0.358356	5.25814	0.00141467	3058290	2769020	0.14335	-0.160216	4.31563
1368	CcyanHa1_g1368.t1	hypothetical protein, conserved	CMO248C		-	-	-	-	-	1	-	107.689	99.9855	112.88	118.702	95.7488	97.4814	0.309087	6.01517	0.00234987	1.1237e+06	2.44966e+06	-1.12433	-0.0187773	5.58336
1369	CcyanHa1_g1369.t1	similar to short-chain dehydrogenase	CMO249C		-	-	-	-	-	0	-	141.274	151.478	149.725	196.379	211.901	198.244	-0.18242	7.36435	0.00317026	11392464	13934330	-0.290564	-0.0398575	6.26486
1370	CcyanHa1_g1370.t1	hypothetical protein	CMX138C		-	-	-	-	-	0	-	228.957	236.025	238.172	126.961	127.096	142.266	1.1047	6.48191	5.45564e-58	n.d.	n.d.	n.d.	0.0284963	5.2659
1371	CcyanHa1_g1371.t1	phycocyanin-associated rod linker protein, fragment	CMO250C		-	-	-	-	-	0	-	2960	3173.37	3049.77	2951.09	2711.33	2885.98	0.376432	10.0935	5.84721e-07	462072004	280107801	0.722136	-0.105449	4.41679
1372	CcyanHa1_g1372.t1	similar to peroxisomal membrane protein PMP22	CMO253C		-	-	-	-	-	2	-	54.3026	47.7688	53.6317	141.984	136.659	138.743	-1.14728	5.86945	1.11393e-42	365151	418373	-0.196297	-0.0775738	5.54193
1373	CcyanHa1_g1373.t1	hypothetical protein	CMF167C		-	-	-	-	-	0	-	28.8064	28.9594	28.6679	40.674	44.8096	47.4541	-0.34328	6.26079	5.93479e-06	1.7254e+06	2.97178e+06	-0.784397	-0.0312709	7.45784
1374	CcyanHa1_g1374.t1	hypothetical protein, conserved	CMF166C		-	-	-	-	-	0	-	59.2942	57.2525	54.0803	79.7776	84.354	83.2539	-0.25836	6.30549	0.000268888	2531124	4.8879e+06	-0.949436	-0.0537544	6.58279
1375	CcyanHa1_g1375.t1	similar to nuclear polyadenylated RNA-binding protein NAB3	CMO255C		-	-	-	-	-	0	-	154.797	148.151	163.326	189.81	199.419	191.605	-0.0433658	8.64649	0.566458	1.371e+07	36243374	-1.40249	0.00423603	7.51381
1376	CcyanHa1_g1376.t1	hypothetical protein	CMO256C		-	-	-	-	-	0	-	70.8874	76.6084	74.7452	114.281	110.385	113.294	-0.332373	6.245	4.31028e-06	232667	227071	0.0351212	0.0907172	6.28606
1377	CcyanHa1_g1377.t1	similar to zinc finger protein myoneurin	CMO257C		C2H2	-	-	-	-	0	-	0.463116	0.722828	1.3716	113.465	128.584	115.001	-6.87271	5.18597	3.5459e-285	n.d.	1029465	n only	1.34478	6.75831
1378	CcyanHa1_g1378.t1	hypothetical protein	CMO258C		-	-	-	-	-	0	-	21.5496	21.0215	25.1385	41.304	45.0686	39.7649	-0.630247	4.97871	6.34632e-09	1165902	3.25811e+06	-1.48259	0.0813954	6.63879
1379	CcyanHa1_g1379.t1	hypothetical protein	CMO259C		-	-	-	-	-	0	-	22.3847	24.3468	25.5303	32.2168	38.3497	34.8349	-0.272933	6.3685	0.000757755	3372736	9226069	-1.4518	-0.0188671	7.80602
1380	CcyanHa1_g1380.t1	eukaryotic translation initiation factor eIF-3 subunit D	CMO260C		-	-	-	-	-	0	-	124.588	119.835	126.16	138.33	147.711	146.195	0.0523925	7.99721	0.455231	47839667	67825772	-0.503626	0.0196882	7.2957
1381	CcyanHa1_g1381.t1	hypothetical protein	CMO261C		-	-	-	-	-	0	-	134.39	130.903	132.814	177.115	169.606	162.875	-0.0837261	7.11319	0.200218	n.d.	492243	n only	0.0721439	6.41281
1382	CcyanHa1_g1382.t1	hypothetical protein, conserved	CMO263C		-	-	-	-	-	0	-	150.632	147.111	161.234	120.329	127.103	126.699	0.56862	7.21104	6.71015e-21	95076523	76072844	0.321708	0.0304649	6.41269
1383	CcyanHa1_g1383.t1	hypothetical protein	CMO265C		-	-	-	-	-	0	-	67.676	72.4342	69.3588	130.069	166.352	142.586	-0.792527	7.70185	2.1396e-23	3.32982e+06	5.24213e+06	-0.654709	0.000356687	7.32523
1384	CcyanHa1_g1384.t1	hypothetical protein, conserved	CMO266C		-	-	-	-	-	12	-	71.4682	72.6007	74.3701	79.5267	101.447	94.48	-0.0590053	6.77233	0.497395	517781	n.d.	2n only	-0.0741694	6.80904
1385	CcyanHa1_g1385.t1	similar to ATP-dependent RNA helicase	CMO267C		-	-	-	-	-	0	-	232.471	234.146	244.875	353.117	389.026	376.954	-0.379246	9.20159	4.33701e-08	7.82844e+06	1.03001e+07	-0.395868	-0.0787596	7.66092
1386	CcyanHa1_g1386.t1	hypothetical protein, conserved	CMO268C		-	-	-	-	-	0	-	124.721	104.963	121.643	135.969	128.163	134.208	0.0938031	6.40288	0.278444	1.14219e+07	1.44625e+07	-0.340511	0.0727594	5.95943
1387	CcyanHa1_g1387.t1	probable glucose 6 phosphate/phosphate translocator	CMO269C		-	-	-	-	-	8	-	344.627	311.768	322.087	337.473	317.218	351.477	0.233792	8.67272	0.00243239	231913	n.d.	2n only	-0.0267444	6.78913
1388	CcyanHa1_g1388.t1	plant organellar DNA polymerase	CMO270C		-	-	-	-	-	0	-	64.4401	61.4479	64.923	82.6047	87.3104	83.5576	-0.135765	7.64513	0.0276704	8.46011e+06	1.49925e+07	-0.825496	0.0323233	7.99267
1389	CcyanHa1_g1389.t1	cell cycle protein kinase CDC7	CMO271C		-	-	CAMK_CDPK	-	-	0	-	35.7391	40.7423	38.3464	77.1828	83.6249	82.0199	-0.807925	6.24436	7.42562e-28	44011.2	1.21633e+06	-4.78852	-0.0689694	6.97366
1390	CcyanHa1_g1390.t1	phosphoacetylglucosamine mutase	CMO272C		-	-	-	-	-	0	-	23.3367	23.8029	27.4815	24.8911	26.4603	31.1617	0.130995	5.66113	0.255004	3.40422e+06	8.10082e+06	-1.25074	-0.793578	8.12511
1391	CcyanHa1_g1391.t1	hypothetical protein	CMO273C		bZIP	-	-	-	-	0	-	150.244	156.698	144.926	1.86874	1.88672	1.67488	6.63741	7.09378	0	554813	n.d.	2n only	-4.05593	10.3571
1392	CcyanHa1_g1392.t1	V-type ATPase V0 subunit d	CMO274C		-	-	-	-	-	0	-	53.0554	46.7876	49.7024	55.4148	58.7646	60.6504	0.0532952	5.76271	0.600149	2087517	2.19958e+06	-0.0754424	-0.770684	7.28152
1393	CcyanHa1_g1393.t1	similar to cytidine deaminase	CMO275C		-	-	-	-	-	0	-	475.667	462.201	434.59	336.326	356.45	339.204	0.686107	7.86303	3.45516e-26	12270302	8598984	0.512933	-0.288342	5.69339
1394	CcyanHa1_g1394.t1	glucokinase	CMO276C		-	-	-	-	-	1	-	135.964	144.78	135.735	135.461	125.828	134.406	0.347803	7.36624	8.71688e-08	2.06932e+07	2.10069e+07	-0.0217029	-0.160111	6.66193
1395	CcyanHa1_g1395.t1	similar to nuclear receptor binding factor-like protein	CMO278C		-	-	-	-	-	0	-	230.831	215.639	223.041	195.374	205.121	197.052	0.438357	7.90885	3.59879e-12	6.67659e+07	65982043	0.0170381	-0.460339	6.97648
1396	CcyanHa1_g1396.t1	vacuolar protein sorting-associated protein Vps4p	CMO281C		-	-	-	-	-	0	-	138.696	150.197	148.73	173.627	188.32	186.942	-0.0528894	7.9362	0.467334	13043262	2.44448e+07	-0.906222	-0.104153	7.11501
1397	CcyanHa1_g1397.t1	unknown ABC anion transporter	CMO283C		-	-	-	-	-	12	-	34.1649	37.6156	37.5386	50.0192	52.1924	51.0817	-0.216127	6.76199	0.000976612	2295012	2406841	-0.0686391	-0.0923857	7.96939
1398	CcyanHa1_g1398.t1	probable 3-oxo-5-alpha-steroid 4-dehydrogenase	CMO284C		-	-	-	-	-	7	-	91.8247	91.2944	90.9109	166.052	176.612	172.346	-0.635265	6.73951	1.70679e-26	8718050	11772323	-0.433322	-0.268226	6.28977
1399	CcyanHa1_g1399.t1	hypothetical protein, conserved	CMO285C		-	-	-	-	-	0	-	40.0654	36.8845	39.1491	50.5948	66.5354	58.1837	-0.318452	6.57333	0.000302402	4.4028e+06	11441968	-1.37784	-0.0906655	7.46149
1400	CcyanHa1_g1400.t1	40S ribosomal protein S11	CMO287C		-	-	-	-	-	0	-	1126.8	1099.71	1123.84	1146.69	930.574	1168.01	0.318507	8.97744	0.00070071	1.07145e+08	8.96064e+07	0.257889	-0.336845	4.95611
1401	CcyanHa1_g1401.t1	hypothetical protein	CMO288C		-	-	-	-	-	0	-	26.0269	27.3951	27.6666	32.1914	31.562	32.0592	0.0319415	7.25558	0.626687	7.85422e+06	1.76124e+07	-1.16505	-1.00754	9.30407
1402	CcyanHa1_g1402.t1	hypothetical protein	CMO289C		-	-	-	-	-	0	-	65.7073	68.8111	68.6289	105.155	110.629	101.131	-0.370888	5.88651	3.36186e-06	1844312	2.12593e+06	-0.205011	0.0507164	5.85166
1403	CcyanHa1_g1403.t1	ssrA RNA (tmRNA)-binding protein, small protein B	CMO290C		-	-	-	-	-	0	-	122.562	111.899	113.101	181.371	169.113	174.683	-0.319538	6.42158	1.14185e-05	n.d.	n.d.	n.d.	-0.066037	5.54028
1404	CcyanHa1_g1404.t1	ribose 5-phosphate isomerase	CMO291C		-	-	-	-	-	0	-	373.879	366.015	394.157	293.911	208.969	285.602	0.795937	8.20738	1.80495e-12	8.13758e+07	81711964	-0.00594678	0.0775271	5.91973
1405	CcyanHa1_g1405.t1	similar to EAP30 subunit of ELL complex	CMO296C		-	-	-	-	-	0	-	68.1911	75.3228	65.5667	126.258	124.884	120.83	-0.557674	6.23797	2.35588e-13	1.52528e+06	3.39816e+06	-1.15568	0.176046	6.04525
1406	CcyanHa1_g1406.t1	hypothetical protein	CMO297C		-	-	-	-	-	0	-	94.6051	85.0022	88.6801	103.941	78.6336	111.953	0.143046	5.38696	0.313615	n.d.	96620.2	n only	0.0379262	5.64036
1407	CcyanHa1_g1407.t1	hypothetical protein	CMO298C		MYB-related	-	-	-	-	0	-	54.6829	51.1836	54.3864	88.6281	104.141	100.356	-0.594523	6.10303	1.28356e-13	2619434	5.36113e+06	-1.03328	0.047931	6.43636
1408	CcyanHa1_g1408.t1	cyclophilin	CMO300C		-	-	-	-	-	0	-	1192.27	1154.9	1193.61	1669.47	1469.17	1650.51	-0.162827	9.37941	0.044743	5.44579e+08	3.4999e+08	0.637827	0.107712	5.08789
1409	CcyanHa1_g1409.t1	60S ribosomal protein L18a	CMO302C		-	-	-	-	-	0	-	916.121	919.173	959.282	865.46	670.666	806.265	0.526495	8.82161	3.20524e-08	227738534	174215530	0.386505	-0.0773472	5.24433
1410	CcyanHa1_g1410.t1	similar to mitochondrial carrier protein	CMO303C		-	-	-	-	-	1	-	66.9743	62.9346	61.3702	88.9945	88.5771	81.2619	-0.162541	6.37038	0.0305394	1.81922e+06	2978896	-0.711457	0.0358318	6.52848
1411	CcyanHa1_g1411.t1	probable myo-inositol dehydrogenase	CMO306C		-	-	-	-	-	0	-	298.316	282.992	302.545	376.817	264.245	364.062	0.0858555	8.52272	0.504836	452879701	8.30627e+08	-0.875073	-0.0807738	6.60449
1412	CcyanHa1_g1412.t1	similar to adipocyte-specific protein 4	CMO305C		-	-	-	-	-	1	-	71.6634	70.2528	71.4447	80.7273	96.0877	90.2062	-0.0479342	6.44395	0.548609	9074545	15721407	-0.792833	0.0722582	6.70306
1413	CcyanHa1_g1413.t1	hypothetical protein	CMO304C		-	-	-	-	-	0	-	166.29	169.301	162.696	221.506	232.27	198.871	-0.117748	6.89682	0.102849	110336	421204	-1.93261	-0.10431	5.67647
1414	CcyanHa1_g1414.t1	hypothetical protein	CMX139C		-	-	-	-	-	1	-	40.9679	39.7357	31.6954	57.551	65.4909	41.3469	-0.279746	3.61492	0.117614	529116	193737	1.44948	5.77107e-05	4.32524
1415	CcyanHa1_g1415.t1	probable homocysteine S-methyltransferase	CMO308C		-	-	-	-	-	0	-	18.0391	30.5016	17.8087	40.0875	34.3299	32.6077	-0.42406	3.37275	0.0309267	n.d.	n.d.	n.d.	0.0268288	5.06513
1416	CcyanHa1_g1416.t1	hypothetical protein	CMO309C		-	-	-	-	-	0	-	71.8214	77.0029	83.4019	61.6936	67.7722	58.721	0.57239	6.61882	1.66105e-14	1.63131e+06	138894	3.55397	-2.62205	8.8248
1417	CcyanHa1_g1417.t1	60S ribosomal protein L7	CMO310C		-	-	-	-	-	0	-	1490.94	1379.71	1415.84	1235.83	938.258	1248.77	0.596477	9.83934	3.17153e-08	1.19795e+08	1.13737e+08	0.0748712	-0.252543	5.8039
1418	CcyanHa1_g1418.t1	similar to mitochondrial presequence translocase subunit Tim23	CMO311C		-	-	-	-	-	3	-	262.483	235.773	255.325	263.067	243.112	262.614	0.245419	7.64998	0.000479655	595746	1073213	-0.849167	0.0997758	5.86918
1419	CcyanHa1_g1419.t1	similar to pre-mRNA cleavage complex II protein Clp1	CMO312C		-	-	-	-	-	0	-	56.4464	54.3692	60.4868	93.4634	105.375	93.3132	-0.498223	6.84495	2.94986e-13	2.41304e+06	7.80338e+06	-1.69324	-0.006255	7.22008
1420	CcyanHa1_g1420.t1	DNA primase, small subunit	CMO313C		-	-	-	-	-	0	-	35.5055	34.5431	38.7576	76.8311	80.2589	96.3418	-0.943768	6.23492	7.24732e-24	2.63465e+06	9047235	-1.77986	-0.0353408	6.73895
1421	CcyanHa1_g1421.t1	photosystem II stability/assembly factor HCF136	CMO314C		-	-	-	-	-	0	-	222.981	226.937	215.89	207.557	185.261	217.34	0.400077	8.0767	3.07728e-07	86103493	6.69429e+07	0.363141	-0.00727071	6.72426
1422	CcyanHa1_g1422.t1	similar to mitochondrial magnesium transporter Mrs2p	CMO315C		-	-	-	-	-	2	-	116.161	108.213	114.073	113.769	123.339	115.705	0.214323	7.36353	0.000450036	642412	664248	-0.048224	-0.0272335	7.1854
1423	CcyanHa1_g1423.t1	hypothetical protein	CMO316C		-	-	-	-	-	0	-	124.034	129.377	119.996	210.424	235.498	208.666	-0.535254	8.76291	2.16612e-13	27852673	5.16237e+07	-0.890217	0.0486559	7.76075
1424	CcyanHa1_g1424.t1	similar to carboxyphosphonoenolpyruvate mutase	CMO317C		-	-	-	-	-	0	-	138.52	140.857	136.189	152.603	144.987	154.165	0.154306	7.24281	0.0147466	3.36892e+07	4.5779e+07	-0.4424	-0.078656	6.51132
1425	CcyanHa1_g1425.t1	similar to glutathione S-transferase family protein	CMO318C		-	-	-	-	-	0	-	164.253	175.424	184.125	230.509	212.543	210.971	-0.0501694	6.95803	0.526571	59047908	5.89223e+07	0.00307297	0.0871708	5.72223
1426	CcyanHa1_g1426.t1	hypothetical protein, conserved	CMO319C		-	-	-	-	-	0	-	52.3039	51.9905	54.5972	62.9946	72.3538	67.2283	-0.0768409	6.58249	0.289824	3.28123e+06	7.06126e+06	-1.10569	-0.028824	7.0607
1427	CcyanHa1_g1427.t1	hypothetical protein	CMO321C		-	-	-	-	-	0	-	52.9852	54.6998	52.6306	76.1642	88.5538	74.3011	-0.30315	7.07357	1.95406e-05	1.01549e+06	4.72447e+06	-2.21797	0.0310377	7.60893
1428	CcyanHa1_g1428.t1	similar to S-adenosylmethionine tRNA ribosyltransferase	CMO322C		-	-	-	-	-	0	-	43.6838	46.0769	42.9571	56.5171	58.2357	56.0526	-0.0904326	6.26833	0.220436	6.73381e+06	1.50586e+07	-1.16109	0.101319	6.75704
1429	CcyanHa1_g1429.t1	hypothetical protein	CMO323C		-	-	-	-	-	0	-	3.9745	4.40439	3.96858	5.56438	8.0256	6.03486	-0.398293	3.36893	0.022546	n.d.	n.d.	n.d.	-0.00803447	7.40023
1430	CcyanHa1_g1430.t1	4-amino-4-deoxychorismate (ADC) synthase	CMO324C		-	-	-	-	-	0	-	34.1176	29.2982	36.5991	49.3077	58.3711	54.1041	-0.419676	6.60816	7.83792e-07	773927	3.74301e+06	-2.27393	-0.0185028	7.67098
1431	CcyanHa1_g1431.t1	hypothetical protein	CMO325C		-	-	-	-	-	0	-	17.8666	17.1845	17.9112	24.325	25.7081	24.119	-0.212386	4.24731	0.0942667	n.d.	n.d.	n.d.	-0.0744978	6.23826
1432	CcyanHa1_g1432.t1	hypothetical protein	CMO326C		-	-	-	-	-	3	-	93.3597	93.3576	96.8825	113.322	132.837	128.279	-0.125708	6.94109	0.0714666	2.11519e+06	1.73446e+06	0.286297	0.0481408	6.40476
1433	CcyanHa1_g1433.t1	similar to sucrose transporter	CMO328C		-	-	-	-	-	12	-	102.024	96.4422	94.8246	78.2582	87.4244	74.7242	0.560027	6.98749	9.38646e-17	217675	243291	-0.160505	0.0392031	6.98165
1434	CcyanHa1_g1434.t1	sister-chromatide cohesion complex Cohesin, subunit SA	CMO331C		-	-	-	-	-	0	-	43.2768	48.5314	51.6279	126.553	144.866	135.489	-1.23171	7.97237	1.33863e-59	2263420	1.31927e+07	-2.54317	0.125472	7.95921
1435	CcyanHa1_g1435.t1	hypothetical protein	CMO372C		-	-	-	-	-	0	-	146.049	148.54	144.183	247.536	285.026	262.07	-0.582039	7.38971	2.08727e-20	1.03731e+06	2.13128e+06	-1.03888	0.161244	5.90503
1436	CcyanHa1_g1436.t1	similar to micrococcal nuclease, mitochondrial precursor	CMO332C		-	-	-	SP(Sec/SPI)	-	0	-	140.243	154.158	158.993	304.948	348.548	295.613	-0.792449	8.3993	5.85369e-24	n.d.	377434	n only	-0.0236894	7.03782
1437	CcyanHa1_g1437.t1	hypothetical protein, conserved	CMO333C		-	-	-	-	-	0	-	27.8085	26.9576	28.0487	33.9076	37.0541	30.6315	-0.0250149	5.65606	0.834604	418526	2.01999e+06	-2.27096	-0.0761216	7.04583
1438	CcyanHa1_g1438.t1	similar to nucleolar RNA-binding protein	CMO334C		-	-	-	-	-	0	-	48.2306	50.3126	45.1799	56.7296	53.457	58.4097	0.0465877	5.89624	0.641293	811908	2.20208e+06	-1.43948	0.0220982	6.81196
1439	CcyanHa1_g1439.t1	similar to J-domain protein D3	CMO337C		-	-	-	-	-	1	-	27.1114	29.5393	32.4932	24.6352	24.4775	27.8727	0.485561	5.77309	6.71598e-07	2136723	2635316	-0.302576	0.153232	7.19528
1440	CcyanHa1_g1440.t1	hypothetical protein	CMO338C		-	-	-	-	-	1	-	26.7831	24.6252	30.0881	69.9089	70.8406	65.7338	-1.07177	5.52857	1.39633e-29	1.95193e+06	4.63588e+06	-1.24794	0.0743305	6.52399
1441	CcyanHa1_g1441.t1	hypothetical protein, conserved	CMO340C		-	-	-	-	-	0	-	42.4139	45.7	44.863	61.9883	60.5571	60.3929	-0.188494	6.63219	0.0042905	12504875	18429560	-0.559531	0.0389847	7.45715
1442	CcyanHa1_g1442.t1	similar to protease	CMO341C		-	-	-	-	-	1	-	38.156	38.1367	33.5724	59.844	60.6288	54.5857	-0.397565	6.43258	2.68338e-07	541246	1.13298e+06	-1.06577	0.019129	7.30775
1443	CcyanHa1_g1443.t1	similar to acetohydroxy acid synthase, large subunit	CMO344C		-	-	-	-	-	0	-	103.891	103.251	101.512	77.7595	82.8715	74.185	0.667923	8.19472	3.97673e-23	4.19432e+07	6.05261e+07	-0.529122	0.0748303	8.10664
1444	CcyanHa1_g1444.t1	probable aldehyde dehydrogenase	CMO345C		-	-	-	-	-	0	-	110.33	112.835	110.831	92.9568	116.422	106.804	0.354592	7.40038	1.07417e-06	5.54711e+06	7578367	-0.450151	0.132186	7.10411
1445	CcyanHa1_g1445.t1	similar to fatty acid hydroxylase (FAH1)	CMO346C		-	-	-	-	-	4	-	183.925	181.852	174.178	216.848	210.726	225.306	0.00149031	7.56265	0.99885	1410865	2.61487e+06	-0.890157	0.923292	6.97592
1446	CcyanHa1_g1446.t1	MYB-related protein	CMO347C		MYB-related	-	-	-	-	0	-	75.051	73.0009	79.7338	147.088	177.946	149.484	-0.78507	7.66852	6.46246e-26	3.37625e+06	9.2329e+06	-1.45136	0.176714	7.32956
1447	CcyanHa1_g1447.t1	6-4 photolyase	CMO348C		-	-	-	-	-	0	-	32.3647	31.8913	30.7669	48.6501	54.2885	51.19	-0.421673	5.93147	8.8291e-08	2.67186e+06	6.24242e+06	-1.22426	0.0265246	7.18629
1448	CcyanHa1_g1448.t1	similar to Machado-Joseph disease protein ataxin-3	CMO349C		-	-	-	-	-	0	-	59.949	58.6889	54.805	127.572	131.276	129.53	-0.885389	5.70072	8.82576e-27	n.d.	505215	n only	0.20343	5.72554
1449	CcyanHa1_g1449.t1	hypothetical protein	CMO350C		-	-	-	-	-	0	-	54.5532	61.2192	55.2468	66.5216	74.8584	65.4073	-0.00217286	6.25898	1	1.30506e+06	2.8737e+06	-1.13879	0.152835	6.79558
1450	CcyanHa1_g1450.t1	hypothetical protein	CMO351C		-	-	-	-	-	0	-	31.7486	28.3072	30.9625	47.0283	49.9517	45.5288	-0.373007	6.20783	7.78005e-07	94130	476117	-2.33859	0.0688272	7.54062
1451	CcyanHa1_g1451.t1	ATP-dependent RNA helicase	CMO352C		-	-	-	-	-	0	-	52.4336	53.0795	53.4413	60.913	68.803	65.998	-0.0254815	7.69226	0.715706	9.9344e+06	1.46796e+07	-0.563304	0.155503	8.30897
1452	CcyanHa1_g1452.t1	guanine nucleotide exchange factor	CMO355C		-	-	-	-	-	0	-	42.1112	42.5896	41.8791	41.8237	50.5845	44.3494	0.163188	8.02168	0.0311268	2.09851e+07	2.67856e+07	-0.352095	0.237068	9.23708
1453	CcyanHa1_g1453.t1	similar to ER membrane protein; Hsd1p	CMO357C		-	-	-	-	-	5	-	51.1735	56.5014	55.8125	94.6091	91.2138	80.5394	-0.436328	5.83184	2.99009e-06	n.d.	n.d.	n.d.	1.1146	7.53063
1454	CcyanHa1_g1454.t1	hypothetical protein, conserved	CMH005C		-	-	-	-	-	8	-	27.7306	25.5848	27.9612	48.3781	62.6898	51.7854	-0.72822	5.55203	1.06658e-11	n.d.	n.d.	n.d.	2.15782	10.4972
1455	CcyanHa1_g1455.t1	similar to trefoil factor	CMB162C		-	-	-	SP(Sec/SPI)	-	0	KTH variants: T	4.14896	4.34306	3.64587	20.1467	20.995	16.1532	-1.9645	4.82331	7.53175e-49	n.d.	n.d.	n.d.	1.29774	12.6186
1456	CcyanHa1_g1456.t1	similar to membrane-bound alpha-1,6-mannosyltransferase	CMT636C		-	-	-	-	GT32(109-189)	1	-	131.254	143.595	134.831	75.3048	86.3135	82.8557	1.01947	6.2946	4.29401e-43	n.d.	74127.9	n only	1.35177	8.50825
1457	CcyanHa1_g1457.t1	hypothetical protein, conserved	CMP003C		-	-	-	-	-	0	-	105.619	98.8931	98.288	99.6449	110.019	109.147	0.202481	7.25821	0.00169386	2.65572e+06	4.43867e+06	-0.741025	1.06534	8.02621
1458	CcyanHa1_g1458.t1	hypothetical protein, conserved	CMP004C		-	-	-	-	-	0	-	208.123	204.718	201.363	278.886	244.069	255.299	-0.0684568	7.54368	0.363476	13117683	1.46086e+07	-0.155303	0.749592	6.46597
1459	CcyanHa1_g1459.t1	hypothetical protein	CMP005C		-	-	-	-	-	0	-	91.6988	94.1862	91.6785	99.3238	117.806	112.429	0.0279135	7.16405	0.716545	2.45475e+06	3133414	-0.352157	0.67526	7.5071
1460	CcyanHa1_g1460.t1	60S ribosomal protein L13	CMP006C		-	-	-	-	-	0	-	2616.57	2483.22	2563.32	2080.98	1512.38	1983.45	0.729877	10.4237	5.01322e-11	4.60772e+07	38055121	0.275963	0.654069	6.29182
1461	CcyanHa1_g1461.t1	40S ribosomal protein S16	CMP007C		-	-	-	-	-	0	-	993.405	945.11	1015.91	708.245	596.725	698.413	0.833287	8.42609	4.35846e-24	3429265	2138184	0.681513	0.591903	5.48639
1462	CcyanHa1_g1462.t1	RNA polymerase II subunit	CMP008C		-	-	-	-	-	0	-	88.4989	85.9167	95.1787	94.3957	99.3167	113.992	0.0876127	5.20969	0.45369	2542743	2.18386e+06	0.219505	0.592323	5.54121
1463	CcyanHa1_g1463.t1	hypothetical protein	CMP010C		-	-	-	-	-	1	-	147.632	147.415	149.697	93.5099	85.8038	88.0354	1.00712	8.53013	9.08867e-48	1.60504e+07	2.46393e+07	-0.618354	0.658555	8.48685
1464	CcyanHa1_g1464.t1	60S ribosomal protein L34	CMP012C		-	-	-	-	-	0	-	1026.21	1024.34	1015.26	910.767	625.778	814.678	0.65409	8.56679	1.66909e-08	21763460	29158120	-0.42199	0.672663	5.35748
1465	CcyanHa1_g1465.t1	mitochondrial DNA replication protein YHM2	CMP013C		-	-	-	-	-	0	-	163.453	159.011	158.479	193.124	208.035	193.601	-0.0322126	7.41236	0.622819	3.596e+06	4680359	-0.380227	0.670575	6.54812
1466	CcyanHa1_g1466.t1	hypothetical protein, conserved	CMP014C		-	-	-	-	-	0	-	257.485	248.285	248.282	224.825	225.694	222.273	0.438519	8.03548	7.96666e-12	2671584	6259363	-1.22832	0.67781	7.13178
1467	CcyanHa1_g1467.t1	similar to Raf/ATN-like protein kinase, with ankyrin repeats	CMP015C		-	-	TKL_CTR1-DRK-2	-	-	0	-	52.1157	52.0674	51.3636	57.3768	68.6564	68.9409	-0.049765	7.72785	0.531867	20718569	2.89942e+07	-0.484838	0.629539	8.72315
1468	CcyanHa1_g1468.t1	hypothetical protein	CMP016C		-	-	-	-	-	5	-	49.7271	52.6044	51.0227	58.955	65.2608	60.4423	0.00499355	6.8847	0.939671	369730	1.21308e+06	-1.71413	0.695794	7.82306
1469	CcyanHa1_g1469.t1	probable CGI-27 protein	CMP017C		-	-	-	-	-	0	-	65.3223	65.0994	63.7411	68.2903	78.1073	68.4132	0.127283	6.14854	0.107383	6.47159e+06	10467299	-0.693698	0.628188	6.77541
1470	CcyanHa1_g1470.t1	probable coclaurine N-methyltransferase	CMP018C		-	-	-	-	-	0	-	59.1759	61.3075	64.2293	62.2055	58.2172	70.1604	0.23107	6.0996	0.0100164	3803963	8.32599e+06	-1.13012	0.61429	6.72369
1471	CcyanHa1_g1471.t1	hypothetical protein, conserved	CMP019C		-	-	-	-	-	0	-	32.3885	35.3482	35.4539	62.7687	68.5974	61.3961	-0.629341	7.65311	9.23015e-22	973760	3.12317e+06	-1.68137	0.638656	8.76716
1472	CcyanHa1_g1472.t1	hypothetical protein	CMX140C		-	-	-	-	-	1	-	2147.42	2188.44	2105.27	1941.49	1835.51	1982.41	0.434959	9.61219	1.79835e-09	n.d.	n.d.	n.d.	0.614608	5.08313
1473	CcyanHa1_g1473.t1	probable two-component sensor histidine kinase	CMP021C		-	-	-	-	-	0	-	79.6848	82.9354	81.4909	61.406	60.718	61.7992	0.682147	7.5108	2.73672e-32	7102576	5.36588e+06	0.404529	0.650268	7.79039
1474	CcyanHa1_g1474.t1	hypothetical protein	CMP022C		-	-	-	-	-	0	-	81.7043	80.2085	77.813	98.6279	109.076	94.2531	-0.0593192	7.46017	0.406795	4836966	4989562	-0.0448108	0.548869	7.63063
1475	CcyanHa1_g1475.t1	probable low-affinity phosphate transporter Pho91p	CMP026C		-	-	-	-	-	10	-	24.0221	25.8676	23.7941	24.519	28.2018	23.8572	0.215458	5.37219	0.0308354	832046	1.35615e+06	-0.704786	0.545956	7.31603
1476	CcyanHa1_g1476.t1	ATP-binding cassette, sub-family D (PMP)	CMP028C		-	-	-	-	-	4	-	134.467	143.937	142.973	170.555	177.68	174.878	-0.0384425	8.33329	0.60522	11340339	11056281	0.0365976	0.629064	7.65444
1477	CcyanHa1_g1477.t1	probable chromatin assembly factor 1 subunit B	CMP030C		-	-	-	-	-	0	-	108.948	118.832	124.353	218.612	198.793	225.62	-0.59639	7.89083	6.03935e-15	688782	2556843	-1.89224	0.610802	7.29191
1478	CcyanHa1_g1478.t1	hypothetical protein	CMX141C		-	-	-	-	-	1	-	433.766	389.587	395.829	316.56	321.225	340.33	0.596241	6.46941	1.44875e-16	4715750	1043350	2.17626	0.439845	4.91147
1479	CcyanHa1_g1479.t1	hypothetical protein, conserved	CMP031C		-	-	-	-	-	0	-	387.107	366.462	379.825	256.106	255.781	277.511	0.797103	7.91378	7.59686e-34	4.68537e+07	23754682	0.97995	0.563578	6.02802
1480	CcyanHa1_g1480.t1	hypothetical protein, conserved	CMP032C		-	-	-	-	-	1	-	75.7356	69.9693	74.2333	88.5861	94.588	100.427	-0.0893933	6.88914	0.196138	4.2721e+06	5.90044e+06	-0.465878	0.59125	7.15703
1481	CcyanHa1_g1481.t1	hypothetical protein	CMP034C		-	-	-	-	-	0	-	55.3886	58.5201	62.7332	72.6098	83.1666	70.9834	-0.0917491	5.58616	0.384926	675223	1.32758e+06	-0.975364	0.592468	5.89034
1482	CcyanHa1_g1482.t1	hypothetical protein	CMP036C		-	-	-	-	-	0	-	135.328	143.745	153.078	144.327	141.458	146.789	0.271436	8.1035	0.000143264	1.22021e+07	1.13947e+07	0.0987626	0.631275	7.7493
1483	CcyanHa1_g1483.t1	unknown transcriptional regulator	CMP037C		-	-	-	-	-	0	-	296.344	302.076	283.068	525.629	601.756	521.57	-0.628687	9.08017	6.07209e-17	798137	1.56873e+06	-0.974891	0.628592	6.84775
1484	CcyanHa1_g1484.t1	hypothetical protein	CMP040C		-	-	-	-	-	1	-	135.69	147.057	139.794	157.6	166.823	174.018	0.0369125	7.10602	0.606848	871260	1.15552e+06	-0.407368	0.606994	6.64045
1485	CcyanHa1_g1485.t1	hypothetical protein, conserved	CMP041C		-	-	-	-	-	9	-	74.7761	70.0706	74.6478	96.2118	97.7992	92.4907	-0.111118	7.48238	0.0761189	1657939	3.55323e+06	-1.09974	0.680974	7.82162
1486	CcyanHa1_g1486.t1	similar to U3 snoRNP component Utp13p	CMP042C		-	-	-	-	-	0	-	57.528	61.2741	58.7202	53.746	52.864	56.2999	0.398414	7.60301	1.69791e-10	1.40916e+07	2.35458e+07	-0.740631	0.537659	8.44696
1487	CcyanHa1_g1487.t1	RNA polymerase II third large subunit	CMP043C		-	-	-	-	-	0	-	85.2133	90.8162	88.2807	88.3503	86.1851	91.5319	0.264723	7.0897	2.05361e-05	1.38434e+07	20283059	-0.551072	0.497918	7.4807
1488	CcyanHa1_g1488.t1	replication factor C subunit 3	CMP045C		-	-	-	-	-	0	-	53.12	50.5228	58.2944	79.3122	69.0184	86.7893	-0.263389	6.1733	0.00798257	1.79652e+07	3.41879e+07	-0.928276	0.202911	7.01532
1489	CcyanHa1_g1489.t1	probable mycolic acid methyl transferase	CMP046C		-	-	-	-	-	0	-	49.5493	49.4873	48.1293	66.9339	69.6684	70.9661	-0.220497	7.36879	0.000187238	17549083	1.42586e+07	0.299566	0.484258	8.29408
1490	CcyanHa1_g1490.t1	hypothetical protein, conserved	CMP047C		-	-	-	-	-	3	-	124.71	131.818	137.134	203.278	207.763	200.799	-0.364038	7.7106	4.37038e-09	1.72551e+07	2.29417e+07	-0.410952	0.336993	7.31572
1491	CcyanHa1_g1491.t1	hypothetical protein	CMP049C		-	-	-	-	-	0	-	49.9572	49.3341	53.7731	3.16363	1.43502	2.95873	4.6239	6.33844	0	1.5634e+07	n.d.	2n only	-2.94179	10.6614
1492	CcyanHa1_g1492.t1	hypothetical protein, conserved	CMP050C		-	-	-	-	-	6	-	148.652	132.449	140.184	181.347	171.862	184.203	-0.0760743	7.53356	0.281297	1.68867e+06	3.83377e+06	-1.18288	0.217286	7.22716
1493	CcyanHa1_g1493.t1	DNA mismatch repair protein MutS, chloroplast precursor	CMP052C		-	-	-	-	-	0	-	49.9247	48.0602	52.8818	58.2994	59.0617	61.052	0.0319727	7.44743	0.641136	1.15332e+07	1.24391e+07	-0.109092	0.44733	8.33789
1494	CcyanHa1_g1494.t1	coatomer protein complex, subunit gamma	CMP053C		-	-	-	-	-	1	-	92.7027	92.8275	92.1242	72.3842	76.9914	79.1878	0.555965	7.86502	6.83402e-19	8.96636e+07	1.14313e+08	-0.350391	0.583837	8.32817
1495	CcyanHa1_g1495.t1	probable tRNA splicing endonuclease positive effector Sen1p	CMP054C		-	-	-	-	-	1	-	23.7524	25.4634	24.2909	30.4986	31.1415	29.2468	-0.0347097	6.49732	0.653687	2.35497e+06	5.19747e+06	-1.1421	0.565248	8.13283
1496	CcyanHa1_g1496.t1	hypothetical protein, conserved	CMP057C		-	-	-	-	-	0	-	234	250.533	229.164	197.249	216.06	202.34	0.487642	8.84896	8.30101e-12	7.18253e+06	1.11702e+07	-0.637088	0.612159	7.6107
1497	CcyanHa1_g1497.t1	similar to ferredoxin-thioredoxin reductase, variable chain	CMP058C		-	-	-	-	-	0	-	410.229	400.376	408.845	379.966	356.542	380.984	0.400475	7.29135	5.62344e-11	4.75494e+06	3.72488e+06	0.352231	0.487037	4.92013
1498	CcyanHa1_g1498.t1	hypothetical protein	CMP061C		-	-	-	-	-	0	-	53.9431	53.0324	53.3582	46.8848	46.5381	57.3243	0.369413	5.6597	0.000259636	2847435	1.47705e+06	0.946948	0.487039	6.59112
1499	CcyanHa1_g1499.t1	similar to TGF beta receptor associated protein-1	CMP062C		-	-	-	-	-	3	-	189.446	198.948	184.207	174.737	195.376	179.469	0.333384	7.27095	1.33676e-07	3499114	1957828	0.837736	0.579747	6.27801
1500	CcyanHa1_g1500.t1	similar to solute carrier protein	CMP064C		-	-	-	-	-	4	-	204.996	184.948	178.331	123.483	94.6265	131.142	0.977143	7.29737	1.37853e-20	34027448	36195944	-0.0891291	0.623559	6.77814
1501	CcyanHa1_g1501.t1	DNA excision repair protein ERCC2/XPD	CMP065C		-	-	-	-	-	1	-	62.1687	61.7334	62.3915	68.416	67.758	71.0041	0.121714	7.20185	0.0477707	2.92225e+06	6.16124e+06	-1.07614	0.467289	7.99688
1502	CcyanHa1_g1502.t1	hypothetical protein	CMP066C		-	-	-	-	-	5	-	73.4752	76.0451	70.657	90.3052	106.582	94.9545	-0.131835	6.2684	0.102943	n.d.	n.d.	n.d.	0.549472	6.48669
1503	CcyanHa1_g1503.t1	UDP-3-O-[3-hydroxymyristoyl] glucosamine N-acyltransferase	CMP067C		-	-	-	-	-	0	-	67.899	72.8587	74.6926	102.204	101.58	89.2707	-0.176041	5.92195	0.0551641	5102556	8959591	-0.812213	0.600533	6.11962
1504	CcyanHa1_g1504.t1	hypothetical protein	CMP068C		-	-	-	-	-	0	-	33.2368	37.0478	39.5956	110.176	104.651	103.165	-1.26572	5.94481	2.90803e-48	n.d.	95849.2	n only	0.588368	6.60434
1505	CcyanHa1_g1505.t1	MYB-related protein	CMP069C		MYB-related	-	-	-	-	0	-	87.4649	86.8759	89.3645	96.3426	94.3187	103.002	0.120609	6.77102	0.0747351	433442	1237660	-1.5137	0.525525	7.01607
1506	CcyanHa1_g1506.t1	stress-inducible pyridoxine biosynthesis protein SOR	CMP070C		-	-	-	-	-	0	-	316.928	282.498	292.866	263.018	205.573	252.451	0.580337	7.99056	9.39942e-10	140473128	105749000	0.40965	0.575181	6.71224
1507	CcyanHa1_g1507.t1	hypothetical protein	CMP072C		-	-	-	-	-	11	-	57.8019	67.0594	57.3147	60.8357	72.4756	62.6033	0.169076	7.10013	0.0405951	3.13326e+06	2.91075e+06	0.106277	0.547338	7.85445
1508	CcyanHa1_g1508.t1	hypothetical protein	CMP074C		-	-	-	-	-	1	-	1.15779	1.17459	0.391887	278.742	282.203	254.053	-7.89406	7.35853	0	130405	1.23233e+06	-3.24031	2.13265	8.35082
1509	CcyanHa1_g1509.t1	protein phosphatase 5	CMP075C		-	-	-	-	-	0	-	128.563	146.827	130.856	123.865	131.134	125.529	0.368143	7.85686	1.87119e-07	5.67446e+07	4.04465e+07	0.48847	0.641407	7.56809
1510	CcyanHa1_g1510.t1	hypothetical protein	CMP077C		-	-	-	-	-	1	-	110.817	118.366	117.555	104.643	111.582	107.886	0.370063	6.84222	1.7273e-09	6.18427e+06	8037719	-0.378182	0.612312	6.83979
1511	CcyanHa1_g1511.t1	probable beta-galactosidase	CMP078C		-	-	-	-	-	1	-	300.807	286.895	290.685	284.256	319.595	298.925	0.235149	9.36161	0.00104704	4.83617e+06	7104760	-0.55492	0.756214	7.96405
1512	CcyanHa1_g1512.t1	hypothetical protein	CMP080C		-	-	-	-	-	3	-	60.5187	63.605	59.574	27.0511	23.2915	29.6347	1.47943	5.63901	2.44974e-50	2192395	490971	2.1588	0.562643	6.98511
1513	CcyanHa1_g1513.t1	hypothetical protein, conserved	CMP081C		-	-	-	-	-	0	-	666.685	617.524	650.871	515.862	421.555	506.284	0.695278	8.7395	5.19041e-15	17035559	2.04085e+07	-0.260623	0.567662	5.92815
1514	CcyanHa1_g1514.t1	uroporphyrinogen decarboxylase	CMP083C		-	-	-	-	-	0	-	86.8869	73.7873	81.2992	66.6716	65.6352	79.1651	0.47302	6.63693	6.19862e-08	1.19411e+07	1.39228e+07	-0.22152	0.625711	7.13421
1515	CcyanHa1_g1515.t1	mitochondrial phosphate translocator MIR1	CMP084C		-	-	-	-	-	4	-	119.957	135.783	128.002	117.706	119.329	110.227	0.415505	7.33245	4.0297e-10	4463893	4.29495e+06	0.0556598	0.44638	7.03623
1516	CcyanHa1_g1516.t1	similar to phosphoserine phosphatase	CMP085C		-	-	-	-	-	0	-	65.3421	70.5516	77.0683	72.075	76.0633	70.1972	0.233463	6.62188	0.00151428	5.82905e+06	6978133	-0.25958	0.472111	7.05098
1517	CcyanHa1_g1517.t1	hypothetical protein, conserved	CMP086C		-	-	-	-	-	2	-	2774.21	2802.81	2871.86	2051.55	1624.92	2000.44	0.845656	10.0727	3.96419e-19	700372	806799	-0.204088	0.29581	5.06873
1518	CcyanHa1_g1518.t1	probable dehydrogenase	CMP087C		-	-	-	-	-	0	-	317.559	316.002	332.13	234.152	217.937	243.946	0.745783	9.06121	4.42036e-24	6.04696e+07	5.31732e+07	0.18551	0.63524	7.64449
1519	CcyanHa1_g1519.t1	hypothetical protein, conserved	CMP088C		-	-	-	-	-	0	-	205.27	184.127	191.252	196.779	194.014	188.803	0.277031	7.28148	1.58066e-05	11942039	9795272	0.285892	0.639381	6.25237
1520	CcyanHa1_g1520.t1	hypothetical protein	CMP089C		-	-	-	-	-	0	-	104.322	96.5763	98.164	124.433	133.125	119.565	-0.0605075	7.46555	0.377567	1.12633e+07	1.2069e+07	-0.0996799	0.578461	7.30557
1521	CcyanHa1_g1521.t1	cyclin G associated kinase	CMP090C		-	-	NAK	-	-	0	-	58.856	60.584	58.384	50.1403	51.753	52.1104	0.482597	6.47767	6.99774e-14	4938251	4969041	-0.00896728	0.438613	7.49845
1522	CcyanHa1_g1522.t1	mRNA (guanine-7-)methyltransferase	CMP091C		-	-	-	-	-	0	-	22.7196	29.3586	30.7104	53.3574	55.7327	56.1578	-0.729941	5.38419	6.77396e-11	491772	6.67315e+06	-3.76231	0.389145	6.80524
1523	CcyanHa1_g1523.t1	hypothetical protein	CMP092C		-	-	-	-	-	2	-	347.144	338.6	325.021	249.652	252.054	256.067	0.691267	7.30749	1.81173e-31	n.d.	n.d.	n.d.	0.565469	5.18411
1524	CcyanHa1_g1524.t1	hypothetical protein	CMP094C		-	-	-	-	-	0	-	4.03106	4.52998	3.84768	2.82178	1.91285	1.88723	1.1654	3.40527	5.46424e-12	269189	n.d.	2n only	0.599752	9.98768
1525	CcyanHa1_g1525.t1	similar to C-methyltransferase	CMP096C		-	-	-	-	-	0	-	335.854	354.098	314.243	183.832	172.74	179.671	1.17906	7.97611	2.84443e-61	25873443	27731069	-0.100031	0.545363	7.45457
1526	CcyanHa1_g1526.t1	similar to A/G-specific adenine glycosylase	CMP098C		-	-	-	-	-	0	-	62.3842	62.2604	68.8674	81.368	83.1407	77.4707	-0.052398	6.68862	0.488187	2.23242e+06	2.65607e+06	-0.250687	0.460387	7.34182
1527	CcyanHa1_g1527.t1	hypothetical protein, conserved	CMP099C		-	-	-	-	-	0	-	95.2995	102.441	100.842	135.349	114.656	109.676	0.00127341	6.90933	0.983365	1.13929e+06	1867493	-0.712973	0.556021	6.65236
1528	CcyanHa1_g1528.t1	hypothetical protein	CMP100C		-	-	-	-	-	0	-	147.289	149.351	141.639	122.54	134.306	131.292	0.450997	7.18285	1.11057e-13	3.14622e+07	19822528	0.666477	0.397658	6.70864
1529	CcyanHa1_g1529.t1	hypothetical protein, conserved	CMP102C		-	-	-	-	-	10	-	70.801	76.8129	71.4671	57.6886	65.8444	58.8161	0.537425	6.62428	7.82236e-15	40861.1	123389	-1.59442	0.560302	7.35478
1530	CcyanHa1_g1530.t1	Cytochrome c oxidase assembly factor 4-like, mitochondrial	CMX142C		-	-	-	-	-	0	-	91.7948	98.331	86.8363	72.5276	60.1104	70.5396	0.723831	4.27646	2.62743e-08	4031340	1516684	1.41034	0.354981	4.76459
1531	CcyanHa1_g1531.t1	hypothetical protein	CMP105C		-	-	-	-	-	3	-	75.8748	74.1294	75.4408	119.043	96.3099	113.777	-0.272928	7.57783	0.00115142	3.78853e+06	6.05586e+06	-0.676696	0.645143	7.83604
1532	CcyanHa1_g1532.t1	hypothetical protein, conserved	CMP106C		-	-	-	-	-	5	-	554.739	544.969	520.253	334.112	317.79	335.823	0.987973	8.32222	4.12195e-46	n.d.	n.d.	n.d.	0.478438	6.21125
1533	CcyanHa1_g1533.t1	probable glutamate decarboxylase	CMP107C		-	-	-	-	-	0	-	55.9358	59.1415	57.0356	46.4925	47.4541	50.8182	0.52592	6.54843	3.32301e-15	7.44754e+06	8.13411e+06	-0.127222	0.457097	7.56633
1534	CcyanHa1_g1534.t1	similar to retinol dehydrogenase 8 (all-trans)	CMP110C		-	-	-	-	-	0	-	52.6494	55.5996	59.2173	59.9574	56.8691	64.011	0.162934	5.98196	0.0662075	3.66607e+07	3.78778e+07	-0.0471189	0.552315	6.80222
1535	CcyanHa1_g1535.t1	similar to second and third steps of methylation pathway for phosphatidylcholine biosynthesis; Opi3p	CMP111C		-	-	-	-	-	6	-	150.965	155	161.123	142.324	123.311	149.05	0.446272	6.82322	1.27759e-08	47986091	20288522	1.24195	0.520118	6.20147
1536	CcyanHa1_g1536.t1	5-oxo-L-prolinase	CMP112C		-	-	-	-	-	0	-	45.8948	43.5686	44.1833	45.7883	43.3227	43.1983	0.288073	7.40523	3.31791e-06	2.13707e+07	2.7327e+07	-0.354692	0.511657	8.47458
1537	CcyanHa1_g1537.t1	hypothetical protein	CMP113C		-	-	-	-	-	0	-	16.5301	17.0654	17.1613	12.9327	14.3331	13.3514	0.593994	6.06712	4.70201e-16	5.918e+06	1.58754e+07	-1.42361	0.571859	8.80225
1538	CcyanHa1_g1538.t1	mutS family DNA mismatch repair protein MSH2	CMP114C		-	-	-	-	-	0	-	42.5132	46.19	44.0178	88.5405	100.096	91.0574	-0.801924	7.563	2.10913e-35	1.13336e+06	4.1051e+06	-1.85681	0.556625	8.11002
1539	CcyanHa1_g1539.t1	similar to Ap-4-A phosphorylase II	CMP115C		-	-	-	-	-	0	-	120.64	116.766	122.378	126.895	136.409	121.779	0.173958	7.01308	0.00554562	5.87407e+06	7.03412e+06	-0.260009	0.561829	6.84304
1540	CcyanHa1_g1540.t1	block of proliferation 1	CMP117C		-	-	-	-	-	0	-	55.7348	54.6234	56.3833	53.6371	54.5479	50.3028	0.344609	6.73787	2.66225e-08	6.29384e+06	1.29872e+07	-1.04508	0.454726	7.60601
1541	CcyanHa1_g1541.t1	E3 ubiquitin ligase SCF complex SKP1 subunit	CMP118C		-	-	-	-	-	0	-	156.972	153.368	146.797	177.271	199.94	157.964	0.044502	6.3426	0.624047	493836	530262	-0.102673	0.545023	5.73959
1542	CcyanHa1_g1542.t1	GTP cyclohydrolase II / 3,4-dihydroxy-2-butanone 4-phosphate synthase	CMP119C		-	-	-	-	-	0	-	138.594	137.406	140.537	105.904	104.882	109.758	0.652492	7.61923	7.27772e-29	29300608	3.10742e+07	-0.0847844	0.538694	7.38103
1543	CcyanHa1_g1543.t1	unknown kinase with aarF domain	CMP122C		-	-	-	-	-	2	-	109.896	102.904	98.2551	95.4112	100.822	93.0024	0.379553	7.8327	2.06723e-08	5.20833e+06	4.21838e+06	0.304133	0.651855	7.78396
1544	CcyanHa1_g1544.t1	V-type ATPase V1 subunit B	CMP123C		-	-	-	-	-	0	-	148.864	148.04	157.414	162.856	170.694	158.449	0.157691	7.80159	0.0138205	3.3762e+07	3.16595e+07	0.0927634	0.5588	7.22953
1545	CcyanHa1_g1545.t1	probable lactoylglutathione lyase	CMP124C		-	-	-	-	-	0	-	188.55	182.325	188.754	138.004	137.165	138.608	0.709675	7.54109	7.80512e-35	116685564	5.45993e+07	1.09567	0.462982	6.78738
1546	CcyanHa1_g1546.t1	similar to 3-oxoacyl-(acyl-carrier-protein) reductase	CMP126C		-	-	-	-	-	0	-	79.7675	69.9262	78.4104	58.7769	65.095	60.5214	0.581362	5.89189	8.70621e-12	17143121	13093343	0.388796	0.547986	6.68909
1547	CcyanHa1_g1547.t1	hypothetical protein, conserved	CMP127C		-	-	-	-	-	1	-	210.222	220.455	236.789	282.569	309.746	297.636	-0.142414	7.46739	0.0325487	2.18163e+06	3129193	-0.520381	0.598387	6.6017
1548	CcyanHa1_g1548.t1	casein kinase II, alpha subunit	CMP128C		-	-	CMGC_CK2	-	-	0	-	196.269	194.206	197.331	234.269	229.836	230.009	0.0336934	8.09877	0.638913	2.77959e+07	3.21261e+07	-0.208874	0.57709	7.06229
1549	CcyanHa1_g1549.t1	fructose-1,6-bisphosphatase	CMP129C		-	-	-	-	-	0	-	421.141	405.055	401.825	401.367	387.098	402.194	0.318524	8.65184	3.96174e-06	58201747	4.90056e+07	0.248117	0.541324	6.7418
1550	CcyanHa1_g1550.t1	similar to microtubule-associated protein	CMP130C		-	-	-	-	-	0	-	63.8907	66.4175	63.0205	130.261	161.509	142.956	-0.893667	8.32852	9.16542e-30	1.69089e+06	7.60242e+06	-2.16868	0.583387	8.32975
1551	CcyanHa1_g1551.t1	hypothetical protein, conserved	CMP133C		-	-	-	-	-	0	-	68.2623	70.2542	78.213	62.2787	47.4114	63.5851	0.596245	5.87465	3.04307e-07	6221553	1.05672e+07	-0.764253	0.531538	6.5322
1552	CcyanHa1_g1552.t1	similar to transcriptional adaptor like protein	CMP134C		MYB-related	-	-	-	-	0	-	69.3433	68.0208	73.0876	118.719	129.555	124.602	-0.55145	7.78512	1.20334e-18	1969841	5.20735e+06	-1.40247	0.489509	7.86185
1553	CcyanHa1_g1553.t1	hypothetical protein	CMP135C		C2C2-GATA	-	-	-	-	0	-	123.532	126.68	137.505	1.55977	1.28845	1.61476	6.70324	6.00564	0	601520	n.d.	2n only	-2.92612	9.24776
1554	CcyanHa1_g1554.t1	hypothetical protein, conserved	CMP136C		-	-	-	-	-	0	-	140.492	147.022	137.273	126.261	138.292	145.236	0.328826	7.12587	8.62805e-07	6.50493e+07	33620172	0.952206	0.312782	6.93652
1555	CcyanHa1_g1555.t1	similar to RAN binding protein	CMP137C		-	-	-	-	-	0	-	69.6606	71.4468	72.9366	90.9434	99.4608	92.0574	-0.127082	7.5831	0.0431625	9.76757e+06	1.43624e+07	-0.556225	0.471412	7.96751
1556	CcyanHa1_g1556.t1	U6 snRNA-associated Sm-like protein LSm6	CMP138C		-	-	-	-	-	0	-	215.735	221.366	204.271	293.311	264.961	270.412	-0.0959958	6.00887	0.27906	255805	132299	0.951242	0.429978	5.16889
1557	CcyanHa1_g1557.t1	hypothetical protein	CMP364C		-	-	-	-	-	0	-	81.9233	104.669	88.8935	129.076	138.951	141.167	-0.2974	6.13815	0.00170619	6544504	5.50267e+06	0.250151	0.484646	6.0101
1558	CcyanHa1_g1558.t1	probable mitochondrial ATP-dependent RNA helicase Suv3	CMP140C		-	-	-	-	-	0	-	44.6641	44.916	45.2873	49.9168	51.657	45.6539	0.144181	6.78795	0.0288752	1.71586e+06	2.90258e+06	-0.758404	0.530946	8.02531
1559	CcyanHa1_g1559.t1	similar to acyltransferase Tafazzin	CMP142C		-	-	-	-	-	0	-	120.687	118.605	126.207	105.298	111.279	118.043	0.403024	7.24952	1.42512e-10	4.03578e+06	3.30753e+06	0.287095	0.527485	7.10784
1560	CcyanHa1_g1560.t1	hypothetical protein	CMP143C		-	-	-	-	-	0	-	111.589	109.335	118.646	120.376	121.535	119.65	0.182126	7.36167	0.00254678	5.29533e+07	4.48851e+07	0.238483	0.565076	7.06149
1561	CcyanHa1_g1561.t1	heat shock protein Hsp70, cytosolic	CMP145C		-	-	-	-	-	0	-	200.874	196.805	218.201	231.1	223.093	232.495	0.116052	8.67412	0.119496	995699577	1.66841e+09	-0.744695	0.550394	7.74821
1562	CcyanHa1_g1562.t1	probabale Mg2+ transporter MgtE	CMP149C		-	-	-	-	-	5	-	53.0625	56.0025	57.1621	69.8372	74.8748	80.1074	-0.160255	6.65392	0.0249634	9750013	9.70779e+06	0.00626135	0.506213	7.27535
1563	CcyanHa1_g1563.t1	unknown DNA-binding protein	CMP151C		-	TRAF	-	-	-	0	-	100.553	97.7981	97.8437	80.6202	91.5704	87.5991	0.464711	7.43206	2.48208e-14	3.85134e+06	3.11711e+06	0.30515	0.495257	7.62881
1564	CcyanHa1_g1564.t1	cytochrome c reductase (Complex III) cytochrome c1 subunit	CMP152C		-	-	-	SP(Sec/SPI)	-	1	-	330.345	328.695	344.688	385.299	339.437	350.318	0.173192	8.08526	0.023137	59823085	53194797	0.169417	0.474138	6.33088
1565	CcyanHa1_g1565.t1	similar to cytochrome B5	CMP154C		-	-	-	-	-	0	-	462.428	438.661	429.222	361.477	347.679	358.598	0.592042	7.59368	2.14092e-21	100123508	6.35639e+07	0.655501	0.449207	5.58109
1566	CcyanHa1_g1566.t1	hypothetical protein, conserved	CMP155C		-	-	-	-	-	0	-	140.871	145.244	147.868	166.255	173.062	176.214	0.0256883	7.38617	0.697523	4229030	4.77226e+06	-0.174347	0.513025	6.79501
1567	CcyanHa1_g1567.t1	similar to triacylglycerol lipase	CMP157C		-	-	-	-	-	0	-	254.762	250.319	263.241	131.86	149.798	137.101	1.14977	8.85813	3.84237e-61	5.26977e+07	2.69597e+07	0.966937	0.498165	7.95433
1568	CcyanHa1_g1568.t1	similar to dehydrogenase	CMP158C		-	-	-	-	-	0	-	73.5545	63.9516	76.8333	44.7641	45.8367	50.8477	0.876726	5.92667	5.36116e-21	14753945	9.52272e+06	0.631655	0.36106	6.80194
1569	CcyanHa1_g1569.t1	U6 snRNA-associated Sm-like protein LSm5	CMP159C		-	-	-	-	-	0	-	121.58	124.688	147.947	197.704	188.743	191.163	-0.282637	5.50847	0.00545267	373720	262731	0.508371	0.535693	5.11611
1570	CcyanHa1_g1570.t1	protease IV	CMP160C		-	-	-	-	-	1	-	84.4832	88.0089	92.1749	86.1576	95.4877	91.0072	0.230513	7.71661	0.000362812	7.55956e+06	7.53641e+06	0.00442592	0.508235	7.89912
1571	CcyanHa1_g1571.t1	similar to dual specificity protein phosphatase	CMP161C		-	-	-	-	-	0	-	99.1543	120.101	103.699	190.889	199.17	185.001	-0.560223	6.9733	7.45777e-14	334920	934343	-1.48013	0.42217	6.53897
1572	CcyanHa1_g1572.t1	hypothetical protein, conserved	CMP162C		-	-	-	-	-	0	-	80.8415	85.7471	81.7102	89.8539	111.448	93.1589	0.0284659	7.7893	0.740332	1.52649e+06	1.69001e+06	-0.146812	0.52926	8.11269
1573	CcyanHa1_g1573.t1	similar to ribonuclease III (rnc)	CMP164C		-	-	-	-	-	0	-	58.3798	48.645	58.742	61.2997	64.3677	56.4935	0.136305	6.80018	0.103603	1.45004e+06	1.94018e+06	-0.420092	0.487291	8.03591
1574	CcyanHa1_g1574.t1	hypothetical protein, conserved	CMP165C		-	-	-	-	-	6	-	350.342	333.328	341.791	312.151	359.666	302.656	0.347925	8.76406	5.76775e-06	1250303	1007681	0.311239	0.448935	7.12511
1575	CcyanHa1_g1575.t1	phycocyanin-associated rod linker protein	CMP166C		-	-	-	-	-	0	-	6916.29	7380.34	7282.78	4710.59	5172.07	4909.63	0.819166	12.8078	2.06647e-32	1.45432e+09	1.11617e+09	0.381795	0.480558	6.82228
1576	CcyanHa1_g1576.t1	hypothetical protein	CMP167C		-	-	-	-	-	0	-	86.0576	95.0364	98.7901	166.435	188.665	167.617	-0.630509	6.94112	4.15613e-19	419657	2.37233e+06	-2.49902	0.390568	6.80829
1577	CcyanHa1_g1577.t1	similar to expression regulator of ATP synthase Nca2p	CMP169C		-	-	-	-	-	1	-	43.4814	50.5377	48.1367	80.4675	86.6968	83.5856	-0.546842	6.98678	4.52871e-16	9.73041e+06	1.89478e+07	-0.961458	0.00493145	8.68585
1578	CcyanHa1_g1578.t1	similar to formamidopyrimidine-DNA glycosylase	CMP170C		-	-	-	-	-	0	-	115.597	115.44	107.423	0.794572	0.45841	0.143626	8.07885	6.12569	0	4514627	n.d.	2n only	-3.64555	10.1307
1579	CcyanHa1_g1579.t1	hypothetical protein	CMP171C		-	-	-	-	-	0	-	192.653	203.34	186.331	110.26	103.886	105.768	1.13767	6.63435	3.86697e-64	465598	465217	0.00118073	-0.47567	6.56841
1580	CcyanHa1_g1580.t1	similar to protein-S-isoprenylcysteine O-methyltransferase	CMP173C		-	-	-	-	-	0	-	510.976	500.082	497.02	494.684	442.355	512.215	0.331003	8.64229	2.4896e-05	32642897	40615262	-0.315253	0.138815	6.66982
1581	CcyanHa1_g1581.t1	60S ribosomal protein L31	CMP175C		-	-	-	-	-	0	-	905.09	865.065	855.89	654.078	549.867	657.236	0.770441	8.01285	5.01574e-21	3646298	5999252	-0.71835	-0.0171582	5.0425
1582	CcyanHa1_g1582.t1	similar to TFIIF interacting component of CTD phosphatase Fcp1p	CMP176C		-	-	-	-	-	0	-	29.5234	30.6556	32.0658	48.8746	59.0129	50.9504	-0.510605	7.59918	1.47663e-12	6.62607e+06	1.56671e+07	-1.24151	0.384573	9.25901
1583	CcyanHa1_g1583.t1	hypothetical protein	CMP182C		-	-	-	-	-	0	-	70.1832	77.8491	73.4381	107.967	111.211	105.041	-0.278488	6.63646	2.94596e-05	427148	1.05097e+06	-1.29891	0.482064	7.29067
1584	CcyanHa1_g1584.t1	similar to ubiquitin conjugating enzyme E2	CMP181C		-	-	-	-	-	0	-	404.079	443.652	417.386	417.155	453.851	436.382	0.226665	8.06978	0.00110587	1480193	2465860	-0.736306	0.397202	6.12316
1585	CcyanHa1_g1585.t1	similar to ubiquitin conjugating enzyme E2	CMP178C		-	-	-	-	-	0	-	172.917	167.06	173.244	222.489	213.282	204.21	-0.0466456	6.4025	0.549903	3265654	3.20948e+06	0.0250303	0.519329	5.54611
1586	CcyanHa1_g1586.t1	60S ribosomal protein L10A	CMP179C		-	-	-	-	-	0	-	1353.43	1293.56	1243.97	1320.74	1013.64	1271.37	0.381942	9.62739	0.00021619	164160212	9.00088e+07	0.866967	0.235277	6.04486
1587	CcyanHa1_g1587.t1	hypothetical protein, conserved	CMP184C		-	-	-	-	-	0	-	170.773	138.677	155.206	118.859	126.341	139.984	0.549703	6.40087	8.80272e-10	4646831	7287136	-0.649105	0.544492	5.46198
1588	CcyanHa1_g1588.t1	probable 2-epi-valiolone synthase	CMP183C		-	-	-	-	-	0	-	62.6714	63.0205	59.8447	71.941	70.1322	71.8297	0.0702398	6.35908	0.346933	7.87663e+06	6.8309e+06	0.205504	0.34431	6.9845
1589	CcyanHa1_g1589.t1	hypothetical protein	CMP186C		-	-	-	-	-	0	-	60.7332	53.047	62.0659	87.4025	75.0757	81.5273	-0.199321	5.50715	0.0628097	2205029	2.83445e+06	-0.362271	0.480648	6.3239
1590	CcyanHa1_g1590.t1	hypothetical protein	CMP187C		-	-	-	-	-	0	-	131.919	133.98	130.254	129.359	118.946	110.946	0.411376	6.48927	2.60604e-08	45430970	26257750	0.790933	0.428467	6.53103
1591	CcyanHa1_g1591.t1	hypothetical protein	CMP188C		-	-	-	-	-	0	-	61.1738	62.2663	60.3759	59.7351	63.8225	57.1826	0.298168	8.72144	1.97197e-05	2.81487e+07	3.08438e+07	-0.131912	0.539481	9.70808
1592	CcyanHa1_g1592.t1	probable selenophosphate synthetase	CMP189C		-	-	-	-	-	0	-	77.3085	74.2791	78.9433	107.208	119.063	114.118	-0.287733	7.31614	2.40547e-06	1.24951e+07	1.44394e+07	-0.208648	0.517188	7.48893
1593	CcyanHa1_g1593.t1	myo-inositol 1-phosphate synthase	CMP190C		-	-	-	-	-	0	-	120.928	122.924	129.214	94.4153	103.012	102.058	0.591122	7.4653	8.20687e-23	29291355	2.2653e+07	0.370774	0.477367	7.48124
1594	CcyanHa1_g1594.t1	similar to high light inducible protein	CMP191C		-	-	-	-	-	0	-	247.746	250.118	235.596	237.367	222.047	242.932	0.338045	7.27426	2.21112e-07	359582	176472	1.02688	0.652455	6.02347
1595	CcyanHa1_g1595.t1	hypothetical protein	CMP192C		-	-	-	-	-	0	-	99.9129	100.594	102.87	117.71	117.327	115.571	0.0640122	7.01346	0.302213	5033817	4121445	0.288503	0.51088	7.1149
1596	CcyanHa1_g1596.t1	malate dehydrogenase, mitochondrial precursor	CMP193C		-	-	-	-	-	0	-	367.551	372.348	361.958	336.963	302.356	322.498	0.46924	8.68189	1.6007e-10	56200922	88073852	-0.64812	0.520123	6.92077
1597	CcyanHa1_g1597.t1	similar to bestrophin	CMP198C		-	-	-	-	-	4	-	144.348	136.939	140.613	168.13	195.479	187.601	-0.110067	7.72272	0.114204	588546	212711	1.46826	0.500577	7.33441
1598	CcyanHa1_g1598.t1	similar to bestrophin	CMP200C		-	-	-	-	-	5	-	72.137	70.9112	73.2695	103.966	114.061	100.324	-0.285327	6.89973	9.89077e-06	394372	521702	-0.403669	0.590594	7.09877
1599	CcyanHa1_g1599.t1	similar to bestrophin	CMP204C		-	-	-	-	-	4	-	109.45	113.303	102.38	128.227	117.284	119.763	0.105819	7.2461	0.141798	1.39624e+06	2.69702e+06	-0.949821	0.549252	7.11545
1600	CcyanHa1_g1600.t1	hypothetical protein, conserved	CMP203C		-	-	-	-	-	0	-	79.7691	73.2887	77.2898	52.8892	49.2905	53.1627	0.843949	6.82311	3.17856e-37	5.77315e+06	6.43984e+06	-0.157666	0.549177	7.33401
1601	CcyanHa1_g1601.t1	similar to transcriptional regulator	CMP201C		-	-	-	-	-	0	-	670.275	613.099	608.734	821.402	824.496	811.411	-0.102747	8.72355	0.166069	2.53295e+07	4.93447e+07	-0.962074	0.41975	5.48329
1602	CcyanHa1_g1602.t1	similar to ribosomal protein L11 methyltransferase	CMQ306C		-	-	-	-	-	0	-	74.0795	76.3264	75.5289	88.2172	85.6084	84.41	0.0793526	6.22909	0.285852	1924430	2.30519e+06	-0.260457	0.754594	7.31851
1603	CcyanHa1_g1603.t1	hypothetical protein, conserved	CMQ308C		-	-	-	-	-	0	-	154.061	160.838	169.527	252.664	275.353	274.442	-0.454522	7.93929	1.02573e-11	1.83689e+07	4.1795e+07	-1.18607	0.606673	6.96134
1604	CcyanHa1_g1604.t1	similar to glucosyltransferase	CMQ309C		-	-	-	-	GT57(14-529)	13	-	50.5343	48.2331	55.3203	46.8874	45.837	50.4132	0.381014	6.34387	9.06445e-07	651035	481892	0.434027	0.583901	7.34611
1605	CcyanHa1_g1605.t1	hypothetical protein, conserved	CMQ312C		-	-	-	-	-	1	-	60.5778	51.9769	61.9029	43.6749	51.8525	52.1922	0.517119	6.09826	2.50712e-08	2.08102e+06	3951952	-0.925273	0.502329	7.14227
1606	CcyanHa1_g1606.t1	hypothetical protein	CMQ313C		-	-	-	-	-	0	-	64.9698	65.6317	67.1296	61.7381	76.5107	75.9387	0.161762	6.04587	0.0786201	48979.1	153575	-1.64871	0.548997	6.4975
1607	CcyanHa1_g1607.t1	hypothetical protein	CMX164C		-	-	-	-	-	0	-	484.651	503.254	501.37	231.529	277.819	260.198	1.22745	7.06594	6.48683e-80	n.d.	n.d.	n.d.	0.598103	4.94116
1608	CcyanHa1_g1608.t1	exonuclease	CMQ316C		-	-	-	-	-	0	-	81.8245	76.8958	80.4072	62.7955	57.2746	58.5145	0.694179	7.40613	1.46788e-27	2.19399e+07	2.64016e+07	-0.267072	0.581536	7.91794
1609	CcyanHa1_g1609.t1	hypothetical protein, conserved	CMQ317C		-	-	-	-	-	1	-	106.71	104.584	113.484	74.9357	72.2473	73.2493	0.831658	7.2005	1.59102e-42	1.0801e+07	8.69965e+06	0.31214	0.628963	7.26225
1610	CcyanHa1_g1610.t1	hypothetical protein	CMQ318C		-	-	-	-	-	1	-	112.746	110.104	115.039	109.788	107.7	83.744	0.430649	5.14792	0.000131069	247002	84165.4	1.55323	0.560457	4.94101
1611	CcyanHa1_g1611.t1	hypothetical protein, conserved	CMQ319C		-	-	-	-	-	2	-	143.558	141.313	138.124	111.796	107.059	113.53	0.624036	6.0874	3.37916e-17	25986200	7.10758e+06	1.87032	0.46841	5.83635
1612	CcyanHa1_g1612.t1	hypothetical protein	CMQ320C		-	-	-	-	-	0	-	63.036	67.2674	63.2324	60.0871	69.9029	68.0805	0.24258	5.93439	0.00455307	1.892e+06	3.37851e+06	-0.836476	0.54377	6.55266
1613	CcyanHa1_g1613.t1	hypothetical protein	CMQ321C		-	-	-	-	-	0	-	71.5358	61.2178	77.2576	60.3428	64.0137	65.2869	0.421767	5.29558	9.1002e-05	902270	1348202	-0.579406	0.507342	5.91076
1614	CcyanHa1_g1614.t1	V-type ATPase V0 subunit c	CMQ323C		-	-	-	-	-	4	-	455.943	428.804	428.411	399.443	353.012	388.31	0.477283	7.6042	9.20198e-12	1182070	2189970	-0.889596	0.436485	5.26859
1615	CcyanHa1_g1615.t1	polyribonucleotide nucleotidyltransferase	CMQ324C		-	-	-	-	-	0	-	43.4913	50.2234	48.0482	45.8995	40.4126	45.1367	0.381417	6.89971	1.07622e-06	1.02641e+07	9.44462e+06	0.120039	0.59608	7.93724
1616	CcyanHa1_g1616.t1	hypothetical protein	CMQ325C		-	-	-	-	-	0	-	88.177	83.7263	84.8264	54.1944	59.7152	55.2295	0.876283	6.65811	1.47807e-44	6.71994e+07	3.29962e+07	1.02615	0.63479	7.08068
1617	CcyanHa1_g1617.t1	hypothetical protein, conserved	CMQ328C		-	-	-	-	-	0	-	157.708	166.312	159.618	208.532	260.832	204.85	-0.204355	8.51733	0.0235734	3585778	5.11408e+06	-0.512187	0.532492	7.46575
1618	CcyanHa1_g1618.t1	hypothetical protein	CMQ329C		-	-	-	-	-	0	-	30.5374	27.4499	30.7733	67.7331	61.446	65.1682	-0.856475	6.14023	3.07821e-26	141646	1.43708e+06	-3.34278	0.581893	7.46324
1619	CcyanHa1_g1619.t1	hypothetical protein, conserved	CMQ330C		-	-	-	-	-	0	-	30.546	29.8195	28.9001	32.1245	30.5843	38.5082	0.101781	4.84728	0.454674	1.44839e+06	2293645	-0.663193	0.538263	6.42546
1620	CcyanHa1_g1620.t1	similar to DEAH-box RNA helicase Dhr1	CMQ331C		-	-	-	-	-	0	-	44.2203	45.4021	45.0062	50.0089	54.9922	51.0835	0.0603525	7.68319	0.349933	4.36069e+06	8.89608e+06	-1.02861	0.575491	8.65629
1621	CcyanHa1_g1621.t1	unknown heme-binding protein	CMQ332C		-	-	-	-	-	0	-	85.0324	93.9791	92.7174	75.4786	73.0653	71.8963	0.571305	5.23306	3.45044e-09	1541920	595529	1.37248	0.549737	5.47688
1622	CcyanHa1_g1622.t1	hypothetical protein	CMQ334C		-	-	-	-	-	0	-	65.0024	66.0739	64.1723	71.4673	73.2273	73.5331	0.114423	6.85331	0.0661507	2396074	5.57637e+06	-1.21865	0.576691	7.37991
1623	CcyanHa1_g1623.t1	leucyl--tRNA ligase	CMQ336C		-	-	-	-	-	0	-	93.7594	91.2015	99.9652	82.6223	85.2244	83.5932	0.453726	8.14173	9.23829e-12	3.64446e+07	5.38143e+07	-0.562283	0.582793	8.23977
1624	CcyanHa1_g1624.t1	2-isopropylmalate synthase	CMQ337C		-	-	-	-	-	0	-	205.173	187.444	197.538	141.685	141.68	149.44	0.721907	8.34963	2.25022e-25	9.161e+07	1.12732e+08	-0.29932	0.549042	7.62629
1625	CcyanHa1_g1625.t1	similar to ATP-dependent RNA helicase deaD	CMQ338C		-	-	-	-	-	0	-	137.116	136.628	144.05	130.404	123.511	133.962	0.381568	6.73865	5.04951e-09	1042138	1.33846e+06	-0.361026	0.531537	6.56101
1626	CcyanHa1_g1626.t1	similar to chloroplast inner membrane protein Tic110	CMQ342C		-	-	-	-	-	2	-	201.907	197.279	194.499	122.51	98.9439	129.277	1.0321	9.16311	2.28151e-26	2.86916e+08	2.69294e+08	0.0914486	0.54665	8.55191
1627	CcyanHa1_g1627.t1	hypothetical protein	CMQ343C		-	-	-	-	-	0	-	60.4976	59.2144	60.4706	66.9869	66.0392	68.9857	0.110332	6.75439	0.0883578	718666	1748817	-1.28299	0.499285	7.44651
1628	CcyanHa1_g1628.t1	GTP-binding protein of Nug1 family	CMQ345C		-	-	-	-	-	0	-	45.0417	50.0576	50.0152	44.3076	48.5942	45.3436	0.340914	6.33609	3.48216e-06	9.04229e+06	6251572	0.532469	0.613003	7.5093
1629	CcyanHa1_g1629.t1	probable D-lactate dehydrogenase (cytochrome)	CMQ347C		-	-	-	-	-	0	-	85.51	88.2225	85.0927	67.1122	71.9248	69.6296	0.585129	7.39425	4.42036e-24	1.34588e+07	1.51133e+07	-0.167266	0.559497	7.71733
1630	CcyanHa1_g1630.t1	eukaryotic translation initiation factor eIF-4F	CMQ348C		-	-	-	-	-	0	-	191.459	193.76	189.942	173.031	183.594	183.844	0.364029	9.81379	8.09478e-08	143963831	1.29604e+08	0.151593	0.58571	8.87518
1631	CcyanHa1_g1631.t1	hypothetical protein	CMQ349C		-	-	-	-	-	0	-	38.6947	38.4309	40.097	49.0113	61.6243	50.2169	-0.181954	8.04143	0.0325383	1.16563e+07	1.714e+07	-0.556256	0.558141	9.1907
1632	CcyanHa1_g1632.t1	probable 1,4-benzoquinone reductase	CMQ350C		-	-	-	-	-	0	-	2384.12	2228	2201.84	1685.44	1747.13	1705.48	0.681431	10.2037	2.50706e-22	45962503	4.87777e+07	-0.0857632	0.470387	5.74518
1633	CcyanHa1_g1633.t1	hypothetical protein, conserved	CMQ351C		-	-	-	-	-	0	-	89.1799	94.0029	98.2319	104.368	109.223	97.8374	0.122629	6.18331	0.115128	237955	127514	0.900033	0.580857	6.16616
1634	CcyanHa1_g1634.t1	hypothetical protein	CMQ352C		-	-	-	-	-	2	-	24.1417	25.2154	26.9248	87.313	99.0846	88.6302	-1.57768	7.81068	7.92773e-116	10600751	2.39994e+07	-1.17883	0.494503	8.76745
1635	CcyanHa1_g1635.t1	ring-box protein 1	CMQ353C		-	-	-	-	-	0	-	182.643	206.404	159.644	225.674	243.415	209.878	-0.0333277	6.1115	0.771032	1.98702e+06	4498006	-1.17868	0.400163	5.11253
1636	CcyanHa1_g1636.t1	phenylalanine--tRNA ligase, mt?	CMQ354C		-	-	-	-	-	0	-	171.022	168.819	174.697	152.939	139.671	151.985	0.484434	7.7143	1.39003e-13	6.95897e+07	7.42715e+07	-0.0939352	0.431812	7.13738
1637	CcyanHa1_g1637.t1	hypothetical protein	CMQ355C		-	-	-	-	-	0	-	352.731	326.309	347.921	252.67	212.82	240.73	0.812923	8.55054	3.48016e-23	5.55205e+06	6.14738e+06	-0.146952	0.415605	7.25413
1638	CcyanHa1_g1638.t1	hypothetical protein	CMQ356C		-	-	-	-	-	0	-	80.4726	78.4618	81.1584	85.0302	83.7116	83.8822	0.200198	7.39501	0.000656744	1.05151e+06	1.58425e+06	-0.591335	0.489099	7.7995
1639	CcyanHa1_g1639.t1	similar to candidate tumor suppressor	CMQ358C		-	-	-	-	-	0	-	89.766	96.3649	93.5866	95.0288	93.4135	86.0482	0.296588	6.04939	0.000150057	2257891	2370891	-0.0704535	0.392548	6.11447
1640	CcyanHa1_g1640.t1	mannose-6-phosphate isomerase	CMQ359C		-	-	-	-	-	0	-	55.0555	56.1351	56.4172	55.122	52.1119	46.7288	0.391036	5.97722	3.0044e-06	3.11416e+06	3.42932e+06	-0.139081	0.377172	7.04694
1641	CcyanHa1_g1641.t1	hypothetical protein	CMQ360C		-	-	-	-	-	0	-	92.6851	95.8109	94.4777	88.2304	83.3206	84.575	0.416314	6.0202	4.41455e-08	716400	392881	0.866673	0.2485	6.43802
1642	CcyanHa1_g1642.t1	hypothetical protein	CMQ361C		-	-	-	SP(Sec/SPI)	-	4	-	119.685	135.078	126.906	66.6958	58.3509	56.3121	1.34232	6.66876	2.62207e-66	12144202	1.94439e+06	2.64287	-0.270749	7.16174
1643	CcyanHa1_g1643.t1	hypothetical protein	CMQ362C		-	-	-	SP(Sec/SPI)	-	0	-	314.947	347.125	338.28	6.84916	4.70224	4.15983	6.23368	6.42832	0	n.d.	n.d.	n.d.	-3.99264	9.81411
1644	CcyanHa1_g1644.t1	SWI/SNF related, matrix associated, actin dependent regulator of chromatin, subfamily a	CMQ363C		-	SNF2	-	-	-	0	-	89.7083	83.6873	88.3459	103.252	104.973	104.821	0.015881	8.24494	0.837028	4.37997e+07	86202960	-0.976816	0.366972	8.68431
1645	CcyanHa1_g1645.t1	hypothetical protein, conserved	CMQ364C		-	-	-	-	-	6	-	80.6631	73.2389	79.3047	121.729	122.465	128.263	-0.399294	6.87437	3.71731e-10	1405640	1285720	0.128651	0.345863	6.98308
1646	CcyanHa1_g1646.t1	phosphoribosylformylglycinamidine synthase	CMQ365C		-	-	-	-	-	0	-	95.4477	92.3678	94.7643	106.037	107.467	104.649	0.102694	8.67013	0.135331	6.0511e+07	6.65547e+07	-0.137343	0.467773	8.8002
1647	CcyanHa1_g1647.t1	similar to nucleosome/chromatin assembly factor C	CMQ367C		-	-	-	-	-	0	-	40.7135	40.4946	43.4747	35.7816	39.0045	40.7054	0.386188	6.75586	9.06853e-09	1.14751e+07	1.50873e+07	-0.394823	0.463595	8.10757
1648	CcyanHa1_g1648.t1	unknown periplasmic-binding protein of ABC transporter	CMQ368C		-	-	-	SP(Sec/SPI)	-	1	-	66.5662	69.5217	67.9063	46.123	42.9848	44.7229	0.881261	6.77737	2.32684e-44	12407253	5.47094e+06	1.18132	0.407691	7.77883
1649	CcyanHa1_g1649.t1	similar to submergence induced, nickel-binding protein	CMQ369C		-	-	-	-	-	0	-	204.112	182.123	189.553	119.989	107.408	144.769	0.9087	6.53053	5.47083e-21	26674476	29444020	-0.142515	0.529426	5.95058
1650	CcyanHa1_g1650.t1	hypothetical protein, conserved	CMQ371C		-	-	-	-	-	10	-	125.702	138.256	131.396	156.546	151.663	150.667	0.0577341	7.76198	0.413566	2739141	2.24604e+06	0.286339	0.394742	7.36896
1651	CcyanHa1_g1651.t1	hypothetical protein, conserved	CMQ373C		-	-	-	-	-	0	-	96.2446	105.213	102.038	111.236	108.642	102.25	0.184053	6.57577	0.00838379	1.9455e+06	3.74132e+06	-0.943411	0.168018	6.65391
1652	CcyanHa1_g1652.t1	similar to chaperone DnaJ	CMQ374C		-	-	-	-	-	2	-	316.47	301.753	315.469	366.156	365.564	367.891	0.0381797	7.56911	0.560168	3.04636e+07	35381378	-0.215905	0.306873	5.95882
1653	CcyanHa1_g1653.t1	hypothetical protein	CMQ375C		-	-	-	-	-	1	-	124.055	133.827	116.332	152.665	158.723	148.514	-0.0234238	7.04257	0.762813	30717407	2.57737e+07	0.253159	0.0448958	6.97559
1654	CcyanHa1_g1654.t1	hypothetical protein, conserved	CMQ376C		-	-	-	-	-	0	ESCRT3: CHMP1	228.922	224.324	238.917	0	1.02305	2.30785	8.05524	6.31954	0	6713057	n.d.	2n only	-4.12586	9.78109
1655	CcyanHa1_g1655.t1	hypothetical protein, conserved	CMQ378C		-	-	-	-	-	0	-	23.9555	13.0196	19.5471	16.5766	22.1349	17.5916	0.28991	2.25629	0.259566	n.d.	45537.8	n only	-1.45456	5.78933
1656	CcyanHa1_g1656.t1	calcium-transporting ATPase, plasma membrane type	CMQ379C		-	-	-	-	-	10	-	51.8489	52.2692	51.7661	42.7332	49.4268	43.0669	0.478376	7.3804	5.88328e-14	7.59175e+06	1.13611e+07	-0.581594	0.306338	8.56365
1657	CcyanHa1_g1657.t1	similar to COPII coated vesicle component Sec24	CMQ380C		-	-	-	-	-	0	-	41.5976	42.3054	44.8253	52.7117	57.3034	54.3511	-0.0799109	7.28233	0.211546	1.63319e+07	2.12237e+07	-0.377984	0.510177	8.31682
1658	CcyanHa1_g1658.t1	hypothetical protein, conserved	CMQ381C		-	-	-	-	-	0	-	58.4397	62.2444	55.4173	143.553	122.637	144.828	-0.946925	5.83039	1.54764e-21	858222	3.75806e+06	-2.13056	0.499512	6.24865
1659	CcyanHa1_g1659.t1	similar to U3 snoRNP component Utp15p	CMQ382C		-	-	-	-	-	0	-	135.919	128.299	134.618	124.206	117.449	130.066	0.376473	7.64951	1.32831e-08	6134115	5672014	0.112994	0.413922	7.78568
1660	CcyanHa1_g1660.t1	histidine biosynthesis bifunctional protein HisIE	CMQ383C		-	-	-	-	-	0	-	126.949	132.334	116.919	129.798	119.422	141.454	0.223561	6.28609	0.0116096	6.45707e+06	4.74554e+06	0.444308	0.499293	5.99832
1661	CcyanHa1_g1661.t1	probable pre-mRNA splicing factor ATP-dependent RNA helicase PRP16	CMQ385C		-	-	-	-	-	0	-	29.3442	34.5058	33.2516	34.7968	40.558	39.3315	0.0330356	6.3369	0.719436	1.65946e+06	3.1338e+06	-0.917202	0.501687	7.75079
1662	CcyanHa1_g1662.t1	similar to V-type ATPase V1 subunit H	CMQ386C		-	-	-	-	-	0	-	59.2494	57.8262	58.6897	51.7337	57.2412	57.4367	0.35575	6.31565	3.85323e-07	2.95496e+07	2.97061e+07	-0.00762405	0.532765	7.28036
1663	CcyanHa1_g1663.t1	similar to DNA/RNA-binding protein translin/TB-RBP	CMQ388C		-	-	-	-	-	0	-	69.6961	66.3633	67.5077	73.2403	73.2074	74.1837	0.159687	5.62936	0.067214	18146654	9.77876e+06	0.89198	0.272626	6.25455
1664	CcyanHa1_g1664.t1	hypothetical protein, conserved	CMQ389C		-	-	-	-	-	4	-	139.889	144.661	149.852	140.989	144.562	139.898	0.301768	6.87036	5.53857e-07	6.62855e+06	2.63189e+06	1.33259	0.557193	6.5816
1665	CcyanHa1_g1665.t1	hypothetical protein	CMX165C		-	-	-	-	-	0	-	85.5937	84.8569	79.6719	76.0844	89.8859	79.8911	0.300029	5.33143	0.0022627	27719.4	120571	-2.12092	0.684403	5.90471
1666	CcyanHa1_g1666.t1	hypothetical protein	CMX166C		-	-	-	-	-	0	-	168.713	165.39	160.065	75.6034	66.4418	67.7766	1.50784	5.67362	9.79619e-63	609347	608543	0.00190481	0.594971	5.5945
1667	CcyanHa1_g1667.t1	hypothetical protein	CMQ391C		-	-	-	-	-	0	-	388.604	396.972	368.697	325.356	282.618	340.042	0.559929	7.01607	4.62634e-13	1.71443e+07	1.68343e+07	0.0263207	0.517281	5.20234
1668	CcyanHa1_g1668.t1	hypothetical protein, conserved	CMQ390C		-	-	-	-	-	0	-	512.578	416.401	487.16	244.766	200.473	293.781	1.21183	8.15664	1.46211e-23	329801393	244891920	0.429452	0.445507	6.20528
1669	CcyanHa1_g1669.t1	hypothetical protein	CMQ392C		-	-	-	-	-	1	-	111.167	106.681	114.54	161.991	149.553	156.591	-0.220948	7.23122	0.000681048	1.97473e+07	3.38547e+07	-0.777698	0.522443	7.00593
1670	CcyanHa1_g1670.t1	chloroplast preprotein translocase SecA subunit	CMQ393C		-	-	-	-	-	0	-	64.0235	63.029	68.3883	47.8853	51.3452	48.3596	0.677728	7.38351	6.2764e-30	4.76421e+07	3.27115e+07	0.542437	0.497402	8.29081
1671	CcyanHa1_g1671.t1	probable platelet activating factor acetylhydrolase	CMQ394C		-	-	-	-	-	0	-	69.6748	72.3993	78.2614	71.2268	70.828	60.8376	0.386163	6.24865	2.44261e-06	4.01916e+06	6037106	-0.586965	0.477208	6.74592
1672	CcyanHa1_g1672.t1	26S proteasome regulatory subunit RPN9	CMQ395C		-	-	-	-	-	0	-	130.994	127.102	130.762	111.629	117.795	120.541	0.427925	7.14141	3.00964e-13	4.5075e+07	55871893	-0.309795	0.403101	7.05459
1673	CcyanHa1_g1673.t1	hypothetical protein	CMQ396C		-	-	-	-	-	4	-	73.8265	65.1819	66.1114	163.062	184.963	169.71	-1.05751	6.24495	4.05435e-43	n.d.	n.d.	n.d.	0.493572	6.29865
1674	CcyanHa1_g1674.t1	probable S-formylglutathione hydrolase	CMQ397C		-	-	-	-	-	0	-	100.898	104.536	97.114	102.663	93.391	103.24	0.291292	6.42623	0.000111271	21365340	11142283	0.939227	0.602843	6.69825
1675	CcyanHa1_g1675.t1	hypothetical protein, conserved	CMQ399C		-	-	-	-	-	0	-	390.108	395.269	375.136	391.517	439.523	388.09	0.203382	8.80262	0.00580607	9665619	12312345	-0.349172	0.539284	6.85681
1676	CcyanHa1_g1676.t1	unknown protease	CMQ405C		-	-	-	SP(Sec/SPI)	-	7	-	129.737	125.519	126.548	100.66	103.152	105.689	0.578429	7.38889	1.17386e-23	2.88918e+07	2.56216e+07	0.173301	0.550973	7.46622
1677	CcyanHa1_g1677.t1	similar to splicing factor 3a, subunit 3	CMQ406C		-	-	-	-	-	0	-	48.3466	48.5523	47.6748	58.4277	60.5294	62.4539	-0.0510495	6.42209	0.472209	1.63943e+06	3.48758e+06	-1.08903	0.569794	7.38674
1678	CcyanHa1_g1678.t1	hypothetical protein	CMQ407C		-	-	-	-	-	1	-	15.8077	16.7658	17.0797	21.7713	26.5332	24.4711	-0.277687	6.85743	0.000192521	9.52865e+06	2.0259e+07	-1.08822	0.540528	9.21742
1679	CcyanHa1_g1679.t1	hypothetical protein	CMX168C		-	-	-	-	-	1	-	122.849	116.375	129.342	174.423	220.463	180.828	-0.371148	5.48014	0.000507765	n.d.	203565	n only	0.519277	5.1726
1680	CcyanHa1_g1680.t1	hypothetical protein	CMQ409C		-	-	-	-	-	2	-	46.7583	55.5531	47.1074	68.9327	80.622	59.032	-0.20952	6.43038	0.0568895	1.02505e+06	669647	0.614217	0.521728	7.22025
1681	CcyanHa1_g1681.t1	probable 2-methylthioadenine synthetase	CMQ410C		-	-	-	-	-	0	-	102.992	100.08	100.628	89.8867	97.7075	99.3405	0.358278	7.29939	3.09009e-09	6.89168e+06	5.87248e+06	0.230886	0.471983	7.41931
1682	CcyanHa1_g1682.t1	similar to psbB mRNA maturation factor Mbb1	CMQ412C		-	-	-	-	-	1	-	97.2351	111.581	105.717	132.104	149.427	136.55	-0.136989	7.97028	0.0725768	110389	551721	-2.32134	0.527743	7.66523
1683	CcyanHa1_g1683.t1	hypothetical protein	CMQ420C		-	-	-	-	-	0	-	11.2916	12.1374	12.5229	17.7171	20.2433	17.0323	-0.341808	7.21205	2.4458e-06	17917967	2.73106e+07	-0.608052	0.521937	9.95765
1684	CcyanHa1_g1684.t1	mitochondrial ribosomal protein L4 precursor	CMQ421C		-	-	-	-	-	0	-	84.8281	98.6131	93.11	95.7784	95.1147	90.3292	0.246399	6.8269	0.000608038	1.20869e+07	1.62139e+07	-0.423785	0.48822	7.06333
1685	CcyanHa1_g1685.t1	hypothetical protein	CMQ423C		-	-	-	-	-	1	-	61.5987	65.1729	58.3057	66.5511	70.5395	73.0568	0.0926895	7.52575	0.188647	8.20399e+06	1.39792e+07	-0.768886	0.523296	8.21169
1686	CcyanHa1_g1686.t1	nuclear poly(A) polymerase	CMQ424C		-	-	-	-	-	2	-	100.684	98.7111	98.5035	107.231	120.586	113.419	0.0790022	7.41591	0.21676	3.93993e+06	5.30574e+06	-0.429383	0.521154	7.1982
1687	CcyanHa1_g1687.t1	similar to DNA polymerase lambda	CMQ426C		-	-	-	-	-	0	-	57.9406	53.9317	61.6572	60.22	72.0492	64.0785	0.0952705	6.96826	0.220161	9.4996e+06	11106280	-0.225437	0.558629	7.68382
1688	CcyanHa1_g1688.t1	carnitine carrier Crc1p	CMQ427C		-	-	-	-	-	0	-	72.0008	55.1754	63.1251	62.9397	44.6534	62.2236	0.439678	5.64682	0.00266041	23851932	10179021	1.22851	0.54294	6.51862
1689	CcyanHa1_g1689.t1	centromere protein E, CENP-E protein	CMQ429C		-	-	-	-	-	0	-	58.5736	60.7751	59.2483	101.715	109.801	100.693	-0.532037	8.08032	6.27595e-16	1.88875e+06	5.64433e+06	-1.57937	0.567152	8.39953
1690	CcyanHa1_g1690.t1	hypothetical protein	No hits		-	-	-	-	-	0	-	869.652	861.33	792.23	1092.04	1067.47	1112.81	-0.100672	8.7062	0.182454	n.d.	n.d.	n.d.	0.456093	5.03492
1691	CcyanHa1_g1691.t1	NADH dehydrogenase type II	CMQ432C		-	-	-	-	-	1	-	110.8	114.37	113.376	145.019	163.179	146.874	-0.153116	7.7476	0.0210672	3.82236e+06	8.17088e+06	-1.09603	0.522987	7.54175
1692	CcyanHa1_g1692.t1	hypothetical protein	CMQ433C		-	-	-	-	-	0	-	221.786	223.11	212.034	180.458	207.867	174.518	0.496302	7.40916	3.44947e-13	9711822	11400380	-0.231268	0.645743	6.51463
1693	CcyanHa1_g1693.t1	hypothetical protein	CMQ434C		-	-	-	-	-	0	-	169.932	180.038	186.66	241.223	277.044	244.88	-0.234728	7.9955	0.00126062	424872	1.33835e+06	-1.65535	0.670255	7.28546
1694	CcyanHa1_g1694.t1	glycolate oxidase, peroxysomal	CMQ436C		-	-	-	-	-	0	-	399.119	325.254	370.473	198.925	174.068	246.086	1.09646	8.36251	2.43549e-21	461047977	2.94619e+08	0.646069	0.652942	7.14883
1695	CcyanHa1_g1695.t1	hypothetical protein, conserved	CMQ438C		-	-	-	-	-	0	-	344.511	363.987	373.373	501.926	477.154	474.562	-0.153279	9.21399	0.0392563	1747580	2.06939e+06	-0.24385	0.569061	7.3949
1696	CcyanHa1_g1696.t1	probable lipoic acid synthase, mitochondrial precursor	CMQ441C		-	-	-	-	-	0	-	103.196	114.621	104.832	131.551	131.527	138.038	-0.0395973	7.16449	0.581329	6.69688e+06	6.65253e+06	0.0095867	0.606258	7.07782
1697	CcyanHa1_g1697.t1	similar to glycosyl transferase	CMQ442C		-	-	-	-	GT2(60-202)	2	-	72.0789	71.8751	76.9188	83.8708	81.6455	71.6399	0.165969	6.45366	0.0325323	3.45832e+06	8062037	-1.22107	0.539395	7.0211
1698	CcyanHa1_g1698.t1	similar to alkane 1-monooxygenase	CMQ443C		-	-	-	-	-	6	-	349.7	381.377	345.555	527.384	635.72	543.381	-0.389421	8.86955	2.34541e-06	n.d.	130987	n only	0.666823	6.73434
1699	CcyanHa1_g1699.t1	similar to zinc transporter ZupT	CMQ444C		-	-	-	-	-	8	-	114.433	108.199	105.649	75.0865	74.4867	79.1733	0.79922	6.37641	3.57878e-30	5414227	2284630	1.24479	0.633769	6.50981
1700	CcyanHa1_g1700.t1	60S acidic ribosomal protein P0	CMQ445C		-	-	-	-	-	0	-	1133.77	1098.07	1163.81	785.188	648.079	732.478	0.921035	9.78564	4.88623e-27	377620251	392847684	-0.0570339	0.551525	6.64099
1701	CcyanHa1_g1701.t1	hypothetical protein	CMQ447C		-	-	-	-	-	0	-	222.884	221.169	227.674	426.285	492.726	458.342	-0.761312	8.89604	4.48455e-27	328393	707928	-1.10818	0.667857	7.24039
1702	CcyanHa1_g1702.t1	hypothetical protein	CMX169C		-	-	-	-	-	0	-	89.4094	99.3724	74.975	75.8538	70.0659	82.1946	0.490247	4.72048	0.000188581	1651147	1.16693e+06	0.500755	0.46718	5.14237
1703	CcyanHa1_g1703.t1	hypothetical protein	CMQ450C		-	-	-	-	-	6	-	66.3393	55.3712	68.7864	48.9084	52.9166	47.4755	0.623409	5.65367	6.48371e-10	n.d.	n.d.	n.d.	0.320513	6.2996
1704	CcyanHa1_g1704.t1	hypothetical protein, conserved	CMQ451C		-	-	-	-	-	0	-	30.4514	31.6526	31.4346	47.8573	43.3744	44.3666	-0.264287	4.93615	0.0143487	660383	1445662	-1.13036	0.562389	6.03518
1705	CcyanHa1_g1705.t1	hypothetical protein, conserved	CMQ452C		-	-	-	-	-	2	-	115.324	118.002	113.453	160.844	148.063	150.081	-0.131351	7.62288	0.0508962	1.46104e+07	12623166	0.210919	0.636097	7.41049
1706	CcyanHa1_g1706.t1	probable cryptochrome	CMQ453C		-	-	-	-	-	0	-	140.805	143.458	141.061	160.887	188.544	168.756	-0.0101831	8.79702	0.903779	784534	1.57506e+06	-1.0055	0.518534	8.29001
1707	CcyanHa1_g1707.t1	probable apyrase	CMQ456C		-	-	-	-	-	1	-	66.151	68.9022	71.2846	62.1862	69.8552	68.3288	0.316266	6.68463	1.53397e-06	6.78137e+06	5.73394e+06	0.24205	0.303261	7.44211
1708	CcyanHa1_g1708.t1	Raf-related MAP kinase kinase kinase (MAP3K), delta-type	CMQ457C		-	-	TKL_CTR1-DRK-2	SP(Sec/SPI)	-	1	-	101.271	98.4511	98.553	0.433529	0.21885	0.617118	8.17293	7.00818	0	2.12968e+06	n.d.	2n only	-2.99008	10.4261
1709	CcyanHa1_g1709.t1	UDP-glucose:glycoprotein glucosyltransferase, precursor	CMQ459C		-	-	-	SP(Sec/SPI)	GT24(1605-1868)	0	-	35.6536	35.4734	34.7753	30.406	37.9877	32.5293	0.344337	7.57644	3.36412e-06	3.02544e+07	1.5607e+07	0.954949	0.534504	9.31776
1710	CcyanHa1_g1710.t1	chloroplast ribosome releasing factor RRF	CMQ461C		-	-	-	-	-	0	-	380.761	371.237	376.94	253.158	221.359	251.138	0.911468	7.82735	1.36398e-37	98935960	29572271	1.74225	0.552585	6.46443
1711	CcyanHa1_g1711.t1	hypothetical protein, conserved	CMQ462C		-	-	-	-	-	5	-	159.775	159.999	168.909	184.025	185.249	162.31	0.148321	6.90907	0.031576	n.d.	134438	n only	0.696943	6.27685
1712	CcyanHa1_g1712.t1	60S ribosomal protein L17	CMQ463C		-	-	-	-	-	0	-	1362.66	1310.48	1312.63	1131.08	952.317	1105.57	0.594494	9.42813	1.86886e-12	210688743	2.47693e+08	-0.23344	0.653538	5.74246
1713	CcyanHa1_g1713.t1	hypothetical protein, conserved	CMQ464C		-	-	-	-	-	0	-	80.3806	68.3089	74.9029	60.6151	48.7512	62.3975	0.658445	5.38137	1.89663e-08	419958	242757	0.790732	0.595651	6.25839
1714	CcyanHa1_g1714.t1	similar to senescence-associated protein Din1	CMQ465C		-	-	-	-	-	0	-	1021.18	971.41	969.941	748.092	699.776	744.402	0.708111	8.81878	1.70335e-23	3.55977e+07	2.43762e+07	0.546311	0.779536	6.30705
1715	CcyanHa1_g1715.t1	4-aminobutyrate aminotransferase	CMR117C		-	-	-	-	-	0	-	130.427	122.749	126.334	125.135	137.61	130.086	0.22511	7.51207	0.000218439	1.44637e+07	2.44006e+07	-0.75448	0.831958	7.55669
1716	CcyanHa1_g1716.t1	hypothetical protein, conserved	CMQ468C		-	-	-	-	-	0	-	198.442	203.4	199.56	261.735	285.891	261.749	-0.154957	7.60782	0.0125197	1869271	2.30345e+06	-0.301319	0.832471	6.94364
1717	CcyanHa1_g1717.t1	similar to thioredoxin peroxidase Dot5p	CMQ470C		-	-	-	-	-	0	-	157.212	169.14	150.143	202.214	169.414	196.702	0.0202401	6.54203	0.84798	3.21241e+07	3.08515e+07	0.0583169	0.911194	6.72881
1718	CcyanHa1_g1718.t1	vesicle coat complex COPII, subunit Sec24	CMQ471C		-	-	-	-	-	0	-	94.0598	99.1904	101.09	76.2722	85.455	85.2766	0.527436	8.6026	1.34695e-13	6.06169e+07	6.66473e+07	-0.136827	0.71504	9.26309
1719	CcyanHa1_g1719.t1	similar to chromatin accessibility complex 1	CMQ472C		NF-YC	-	-	-	-	0	-	130.187	124.965	129.492	138.474	145.183	136.276	0.146478	5.85559	0.0712359	1.22338e+07	7.03959e+06	0.797311	1.22853	6.88725
1720	CcyanHa1_g1720.t1	transmembrane 9 superfamily protein	CMQ473C		-	-	-	SP(Sec/SPI)	-	10	-	170.778	181.86	168.914	142.408	154.167	151.114	0.494919	8.24351	5.77785e-13	1.54738e+07	6.14509e+06	1.33232	1.76894	11.0119
1721	CcyanHa1_g1721.t1	ATP-binding cassette, sub-family G (WBC), member 2	CMS467C		-	-	-	-	-	7	-	2.15496	1.5616	1.10714	172.271	294.176	172.45	-6.73996	7.6015	1.19463e-187	n.d.	n.d.	n.d.	1.24003	12.2831
1722	CcyanHa1_g1722.t1	hypothetical protein, conserved	CMT635C		-	-	-	-	-	0	-	100.395	98.3691	97.6215	116.174	121.646	128.335	-0.0274247	6.65185	0.689268	1932850	2281190	-0.239057	0.245825	6.95436
1723	CcyanHa1_g1723.t1	similar to rRNA methylase SpoU	CMT634C		-	-	-	-	-	0	-	58.6961	60.2221	58.6682	66.8404	77.8449	69.6491	0.00250178	6.95777	0.973811	544034	2.51299e+06	-2.20764	0.261702	7.99639
1724	CcyanHa1_g1724.t1	sphingosine-1-phosphate lyase	CMT631C		-	-	-	-	-	0	-	56.4979	63.8304	61.7121	71.0121	79.7414	77.965	-0.0557563	7.06201	0.458975	8.27612e+06	1.57756e+07	-0.930671	0.164684	7.66078
1725	CcyanHa1_g1725.t1	hypothetical protein, conserved	CMT630C		-	-	-	-	-	3	-	64.4615	67.9932	55.3492	136.595	150.525	127.854	-0.868169	5.85438	2.40979e-19	n.d.	n.d.	n.d.	0.0371294	5.69788
1726	CcyanHa1_g1726.t1	glutaredoxin type 1	CMT629C		-	-	-	-	-	0	-	184.138	157.186	182.425	260.393	227.861	227.319	-0.17797	6.7876	0.038308	24076088	26600637	-0.14386	0.146662	5.72808
1727	CcyanHa1_g1727.t1	hypothetical protein, conserved	CMT628C		-	-	-	-	-	0	-	64.2072	62.0692	63.8283	94.5329	90.8035	86.2158	-0.242442	6.63201	0.000301268	2.44954e+06	5552417	-1.1806	0.188725	7.20652
1728	CcyanHa1_g1728.t1	40S ribosomal protein S5	CMT627C		-	-	-	-	-	0	-	1222.79	1241	1257.55	963.191	777.378	907.033	0.763329	9.26392	5.63136e-18	123068671	9.39301e+07	0.389804	-0.0176149	5.75977
1729	CcyanHa1_g1729.t1	probable ribonuclease H	CMT626C		-	-	-	-	-	0	-	98.9851	100.058	87.8578	92.6504	98.0681	101.727	0.250912	6.36972	0.00143211	1289951	3903290	-1.59737	0.0977417	6.5319
1730	CcyanHa1_g1730.t1	ppGpp synthetase/hydrolase Rel	CMT625C		-	-	-	-	-	0	-	70.181	70.9347	75.6224	94.3778	115.333	98.0523	-0.231975	7.86402	0.00282367	8.6611e+06	1.45698e+07	-0.750363	0.141801	8.13288
1731	CcyanHa1_g1731.t1	DnaJ (Hsp40) homolog, subfamily B	CMT623C		-	-	-	-	-	1	-	56.7392	53.7869	63.0054	70.9251	81.5359	76.749	-0.128496	6.60567	0.103374	2742622	2666545	0.0405841	0.159422	7.09528
1732	CcyanHa1_g1732.t1	hypothetical protein, conserved	CMT622C		-	-	-	-	-	0	-	50.2099	50.9911	50.0554	71.9535	81.1136	72.1353	-0.299856	8.71838	2.56748e-05	2.61732e+07	4.97759e+07	-0.927358	0.0274457	9.57226
1733	CcyanHa1_g1733.t1	hypothetical protein	CMT620C		-	-	-	-	-	0	-	90.2945	87.263	95.6621	114.921	113.159	114.013	-0.0511706	8.36055	0.493876	1.36407e+07	2.41336e+07	-0.823131	0.0498785	8.39448
1734	CcyanHa1_g1734.t1	NADH-ubiquinone reductase complex 1 MLRQ subunit	CMX231C		-	-	-	-	-	1	-	1450.48	1371.93	1210.93	1011.92	1194.27	907.314	0.648477	8.64152	4.67442e-11	878301	918100	-0.0639359	-0.0835714	5.10242
1735	CcyanHa1_g1735.t1	coatomer protein complex, subunit beta 2	CMT617C		-	-	-	-	-	0	-	131.559	130.055	129.679	122.125	137.297	121.613	0.312473	8.39317	7.821e-06	6.42018e+07	7.46012e+07	-0.216584	0.0767504	7.97461
1736	CcyanHa1_g1736.t1	hypothetical protein	CMT616C		-	-	-	-	-	0	-	87.8107	90.0988	87.8654	109.169	119.016	112.316	-0.0834181	7.42214	0.1776	1.14119e+07	1.88358e+07	-0.722944	0.267934	7.49428
1737	CcyanHa1_g1737.t1	hypothetical protein	CMT615C		-	-	-	-	-	0	-	1.36211	1.80707	1.03735	212.605	227.601	210.699	-6.97996	6.80603	0	n.d.	5.75745e+06	n only	1.13405	7.42911
1738	CcyanHa1_g1738.t1	hypothetical protein	CMX230C		-	-	-	-	-	0	-	131.726	148.378	133.849	170.873	194.474	183.074	-0.131978	5.51651	0.18335	3569667	1856467	0.94323	0.00629648	5.06836
1739	CcyanHa1_g1739.t1	DnaJ (Hsp40) homolog, subfamily A	CMT613C		-	-	-	SP(Sec/SPI)	-	0	-	76.4923	80.731	73.3117	55.5293	59.2643	56.6754	0.701513	6.4103	5.18545e-24	24845088	1.17316e+07	1.08256	0.0595311	6.81126
1740	CcyanHa1_g1740.t1	hypothetical protein	CMX229C		-	-	-	-	-	0	-	68.5339	77.0035	71.9674	101.151	124.008	105.786	-0.334171	5.06749	0.00270834	458648	144591	1.66541	0.383763	5.44313
1741	CcyanHa1_g1741.t1	malate dehydrogenase, cytoplasmic	CMT611C		-	-	-	-	-	0	-	241.703	239.582	256.933	234.539	214.133	229.311	0.39567	7.89174	9.19782e-09	8749193	1.43675e+07	-0.715583	0.0581713	6.64025
1742	CcyanHa1_g1742.t1	methylenetetrahydrofolate reductase	CMT610C		-	-	-	-	-	0	-	229.93	231.858	223.723	247.866	250.46	234.588	0.177184	8.76925	0.0113463	6.44022e+07	9.71989e+07	-0.593829	0.160076	7.42175
1743	CcyanHa1_g1743.t1	hypothetical protein	CMX228C		-	-	-	-	-	0	-	72.1689	70.0239	79.8469	68.5035	77.9297	75.6909	0.272389	4.30732	0.0313916	n.d.	n.d.	n.d.	-0.119911	5.45883
1744	CcyanHa1_g1744.t1	SEC14 protein (PI/PC transfer protein)	CMT608C		-	-	-	-	-	0	-	50.5623	58.4734	52.8149	85.5858	101.046	77.5589	-0.436091	6.1303	1.24992e-05	5619965	11313792	-1.00945	-0.216219	7.24839
1745	CcyanHa1_g1745.t1	hypothetical protein	CMT606C		-	-	-	-	-	4	-	139.617	147.748	149.739	185.691	196.728	176.444	-0.0834957	7.19588	0.21676	150076	207907	-0.470245	-0.00022171	6.64361
1746	CcyanHa1_g1746.t1	box C/D snoRNP component Nop58	CMT605C		-	-	-	-	-	0	-	145.427	137.132	143.844	134.277	111.454	132.097	0.448	7.63269	2.18157e-08	1.6005e+07	2.59051e+07	-0.694716	0.136474	7.30589
1747	CcyanHa1_g1747.t1	hypothetical protein, conserved	CMT604C		-	-	-	-	-	8	-	60.3095	69.8018	61.6433	81.0562	96.3148	77.5307	-0.137357	7.37301	0.116261	386979	575769	-0.573234	0.069122	8.06991
1748	CcyanHa1_g1748.t1	similar to lanthionine synthetase	CMT602C		-	-	-	-	-	0	-	79.336	80.0434	76.2255	123.453	124.102	121.206	-0.371935	7.14916	2.29062e-10	1.4195e+07	21612206	-0.606462	0.102426	7.3292
1749	CcyanHa1_g1749.t1	similar to transcription factor DP-1	CML315C		E2F-DP	-	-	-	-	0	-	71.7886	69.1698	75.9888	124.401	126.088	127.687	-0.528298	6.25643	2.86914e-14	1080829	1716190	-0.667071	0.290686	6.17568
1750	CcyanHa1_g1750.t1	NAD-dependent deacetylase sirtuin 1	CMT600C		-	-	-	-	-	0	-	38.5446	39.2198	38.2928	39.5644	46.0257	47.482	0.0808044	5.83365	0.412681	4.35948e+06	5.83664e+06	-0.420981	0.0406067	7.20687
1751	CcyanHa1_g1751.t1	similar to heterogeneous nuclear ribonucleoprotein	CMT598C		-	-	-	-	-	0	-	45.6027	43.5002	40.1295	42.3134	51.7034	47.2563	0.149475	5.79966	0.135211	316356	n.d.	2n only	0.0630868	7.12179
1752	CcyanHa1_g1752.t1	heat shock transcription factor	CMT597C		HSF	-	-	-	-	0	-	6.40523	6.38712	5.52045	5.73316	9.58067	8.63004	-0.0995066	3.206	0.603461	720802	814202	-0.175785	0.202928	6.97533
1753	CcyanHa1_g1753.t1	hypothetical protein, conserved	CMT595C		-	-	-	-	-	0	-	117.53	118.338	107.66	130.682	137.541	128.695	0.0666137	6.25721	0.403918	5704820	1.17017e+07	-1.03647	-0.0655755	6.04968
1754	CcyanHa1_g1754.t1	hypothetical protein	CMT594C		-	-	-	-	-	0	-	110.618	117.143	111.254	56.1007	55.0137	56.7138	1.28866	6.25071	9.65895e-75	8.73872e+06	2968763	1.55756	-0.101797	6.51164
1755	CcyanHa1_g1755.t1	hypothetical protein	CMX227C		-	-	-	-	-	2	-	85.8809	88.6313	85.3191	104.887	94.215	96.7162	0.0853633	5.96001	0.336197	1.76562e+07	9.56511e+06	0.884323	-0.429204	6.51984
1756	CcyanHa1_g1756.t1	similar to mitochondrial calcium-dependent solute carrier	CMT592C		-	-	-	-	-	3	-	39.2567	37.9884	42.3725	43.4375	43.5618	43.5096	0.146886	7.19029	0.0211274	1.19521e+07	2.09276e+07	-0.808143	0.0663503	8.54037
1757	CcyanHa1_g1757.t1	hypothetical protein, conserved	CMT591C		-	-	-	-	-	2	-	136.795	138.19	151.901	247.596	252.253	238.884	-0.520957	6.74972	6.97884e-16	600370	1103576	-0.878262	0.0871399	5.93536
1758	CcyanHa1_g1758.t1	similar to transcription factor DP-1	CML315C		E2F-DP	-	-	-	-	0	-	73.3436	76.7543	75.1664	129.746	131.812	117.03	-0.478853	6.2817	1.03034e-10	1080829	1716190	-0.667071	0.255276	6.22974
1759	CcyanHa1_g1759.t1	CDK tyrosine kinase WEE1	CMT590C		-	-	WEE	-	-	0	-	22.698	23.7424	21.8682	51.9031	53.898	55.1485	-0.959945	6.36918	2.05373e-45	137003	2.55802e+06	-4.22275	0.141993	7.82653
1760	CcyanHa1_g1760.t1	4-hydroxybenzoate octaprenyltransferase	CMT588C		-	-	-	-	-	7	-	102.857	92.6186	99.2979	123.876	111.213	121.701	-0.000432676	6.80026	0.990877	1095356	1.29927e+06	-0.246298	0.0448041	6.3263
1761	CcyanHa1_g1761.t1	probable eukaryotic translation initiation factor eIF-2A	CMT586C		-	-	-	-	-	0	-	180.368	175.048	182.221	126.49	120.911	118.212	0.829027	8.04878	2.17824e-36	1.88061e+07	2.02834e+07	-0.109095	0.107092	7.30781
1762	CcyanHa1_g1762.t1	hypothetical protein	CMT585C		-	-	-	-	-	0	-	168.938	154.631	151.677	170.61	174.902	179.946	0.133335	6.4777	0.0748039	3.55078e+06	2.52575e+06	0.491427	0.0642383	5.79566
1763	CcyanHa1_g1763.t1	dihydroorotase	CMT584C		-	-	-	-	-	0	-	52.6977	48.8907	61.6706	55.3614	58.3704	62.0691	0.16682	5.94672	0.0975276	1.35535e+07	1.91241e+07	-0.49673	0.0609263	6.95032
1764	CcyanHa1_g1764.t1	RNA polymerase II subunit	CMT583C		-	-	-	-	-	0	-	78.786	80.6982	83.8837	75.8067	87.9838	77.0632	0.285154	5.00266	0.00606335	2.4167e+06	1.50748e+06	0.680905	0.083012	5.22655
1765	CcyanHa1_g1765.t1	succinate dehydrogenase (Complex II) flavoprotein subunit precursor	CMT582C		-	-	-	-	-	0	-	118.747	122.936	119.611	131.922	131.954	129.62	0.150301	7.95586	0.0198405	1.8243e+07	3.2142e+07	-0.817112	0.166415	7.53224
1766	CcyanHa1_g1766.t1	hypothetical protein, conserved	CMT581C		-	-	-	-	-	0	-	78.1987	85.4658	82.5199	135.85	140.635	140.523	-0.486971	7.67312	2.18577e-15	1.78797e+06	5.59056e+06	-1.64467	0.192736	7.50703
1767	CcyanHa1_g1767.t1	luminal binding protein BiP	CMT579C		-	-	-	-	-	0	-	611.863	586.656	653.372	392.53	324.233	371.933	1.03848	9.95552	9.42364e-32	1.278e+09	5.01647e+08	1.34914	0.0853301	7.60432
1768	CcyanHa1_g1768.t1	similar to methylated-DNA--protein-cysteine methyltransferase	CMT578C		-	-	-	-	-	0	-	58.2058	62.6846	66.9848	103.802	98.9239	93.5963	-0.390341	5.38777	7.8172e-05	32804.2	609260	-4.21511	0.0329661	5.36473
1769	CcyanHa1_g1769.t1	hypothetical protein, conserved	CMT577C		-	-	-	-	-	0	-	116.41	117.353	113.993	108.827	103.076	110.577	0.384471	6.70611	2.071e-09	3.74224e+06	8.08094e+06	-1.11062	0.058805	6.40412
1770	CcyanHa1_g1770.t1	hypothetical protein	CMT576C		-	-	-	-	-	0	-	46.3699	47.0787	46.9361	69.0486	72.9343	73.7038	-0.344771	7.50613	2.65111e-09	1.02775e+06	4.54652e+06	-2.14528	0.0274246	8.10683
1771	CcyanHa1_g1771.t1	similar to RNA 3'->5' exonuclease	CMT575C		-	-	-	-	-	0	-	101.927	103.906	104.094	124.379	108.527	118.342	0.0924764	7.01671	0.210364	1719955	3.09866e+06	-0.849272	0.0484703	6.64567
1772	CcyanHa1_g1772.t1	hypothetical protein, conserved	CMT574C		-	-	-	-	-	4	-	178.824	178.39	180.999	178.791	178.329	179.295	0.278556	7.99057	9.16546e-06	5.21561e+06	6.24501e+06	-0.259869	0.0810561	6.97739
1773	CcyanHa1_g1773.t1	hypothetical protein, conserved	CMT573C		-	-	-	-	-	0	-	25.3497	24.4321	24.3605	56.0779	55.4064	56.4107	-0.902823	5.64282	2.90622e-27	1.4777e+06	4.14771e+06	-1.48896	-0.0537923	6.79581
1774	CcyanHa1_g1774.t1	probable adenylate kinase, chloroplast precursor	CMT571C		-	-	-	-	-	4	-	50.4978	45.7411	47.4834	46.8218	49.2545	50.4366	0.249825	6.70015	0.000194712	4.34902e+07	6.35877e+07	-0.548056	0.0612877	7.68057
1775	CcyanHa1_g1775.t1	hypothetical protein, conserved	CMT570C		-	-	-	-	-	0	-	163.375	170.56	164.38	177.837	208.974	196.94	0.0467312	7.80531	0.535591	5427661	6580307	-0.277824	-0.129365	7.10602
1776	CcyanHa1_g1776.t1	hypothetical protein	CMT568C		-	-	-	-	-	0	-	72.2561	70.1086	69.099	17.2271	19.1809	17.927	2.23468	6.80028	3.47036e-271	1.3024e+07	665037	4.29159	-2.71733	9.77266
1777	CcyanHa1_g1777.t1	TATA-box binding protein-associated factor 2	CMT566C		-	-	-	-	-	0	-	32.6641	35.911	35.6195	34.6699	41.89	37.7434	0.13989	7.20395	0.0603887	7.85804e+06	1.38069e+07	-0.813152	-0.0126313	8.63152
1778	CcyanHa1_g1778.t1	DNA recombination protein DMC1	CMT565C		-	-	-	-	-	0	-	16.1677	17.5651	14.8882	24.701	30.8066	22.8977	-0.418448	4.34757	0.00254678	3.21403e+06	n.d.	2n only	0.0623683	6.93156
1779	CcyanHa1_g1779.t1	hypothetical protein	CMT564C		-	-	-	-	-	0	-	4.92362	5.35768	3.78492	388.434	405.212	384.439	-6.10142	8.05651	0	22263.1	10073001	-8.82162	1.46558	8.14947
1780	CcyanHa1_g1780.t1	hypothetical protein	CMT563C		-	-	-	-	-	0	-	67.1277	68.1886	69.7129	78.0162	80.6922	87.9659	0.0100636	5.78503	0.937606	2.93231e+06	1.94676e+06	0.590964	-0.0133164	6.20093
1781	CcyanHa1_g1781.t1	putative P-loop containing nucleoside triphosphate hydrolase	CMX226C		-	-	-	-	-	0	-	89.7629	85.824	81.1595	98.9481	79.7261	81.9271	0.250801	5.84877	0.0185685	700461	1.14178e+06	-0.704909	0.144124	5.92185
1782	CcyanHa1_g1782.t1	probable telomerase regulation-associated protein	CMT562C		-	-	SCY1_SCYL1	-	-	0	-	49.7677	50.938	52.3516	41.0632	43.1339	47.7578	0.490898	6.83527	6.55482e-13	8.54102e+06	6.07737e+06	0.490962	0.106416	7.70779
1783	CcyanHa1_g1783.t1	aconitate hydratase	CMT561C		-	-	-	-	-	0	-	305.804	300.077	302.924	263.181	281.436	251.823	0.464364	9.45891	3.34486e-11	167902022	1.99038e+08	-0.245424	0.0822164	7.81454
1784	CcyanHa1_g1784.t1	probable delta(24)-sterol C-methyltransferase	CMT560C		-	-	-	-	-	1	-	58.2317	58.8353	53.4282	46.4411	45.059	56.3661	0.48523	6.37493	9.68512e-08	3.00274e+07	45487322	-0.599183	0.0650149	7.23803
1785	CcyanHa1_g1785.t1	similar to SWI/SNF related, matrix associated, actin dependent regulator of chromatin, subfamily b	CMT559C		C2C2-GATA	-	-	-	-	0	-	104.032	101.301	104.85	130.56	130.771	147.189	-0.12041	6.8686	0.0850243	3.99727e+06	7.5472e+06	-0.916928	0.159636	6.63073
1786	CcyanHa1_g1786.t1	chaperonin containing TCP1, subunit 7 (eta)	CMT558C		-	-	-	-	-	0	-	264.598	254.663	263.395	270.765	257.14	275.233	0.236378	8.74879	0.000887058	5.68278e+07	7.07692e+07	-0.316524	0.144632	7.18194
1787	CcyanHa1_g1787.t1	hypothetical protein	CMX088C		-	-	-	-	-	0	-	87.7776	79.2768	72.1906	114.244	121.982	138.315	-0.361422	4.97155	0.00192896	29826.8	20850.7	0.516513	0.186781	4.69295
1788	CcyanHa1_g1788.t1	transitional endoplasmic reticulum ATPase (valosin-containing protein)	CML023C		-	-	-	-	-	0	-	472.791	479.814	512.217	498.082	459.656	481.761	0.297996	10.2024	8.14183e-05	1.53188e+08	2.65503e+08	-0.793426	0.0438444	7.76237
1789	CcyanHa1_g1789.t1	similar to CBL-interacting protein kinase	CML025C		-	-	CAMK_CAMKL-CHK1	-	-	0	-	60.2221	61.7698	60.1999	75.9871	91.6272	82.1855	-0.180323	8.37775	0.0189227	1.94982e+07	3.045e+07	-0.643106	0.142371	8.63595
1790	CcyanHa1_g1790.t1	sister-chromatide cohesion complex Cohesin, subunit SMC3	CML027C		-	-	-	-	-	0	-	63.2212	66.3594	71.4688	121.736	138.051	129.997	-0.681482	8.48	9.61075e-21	6.67275e+06	2.34804e+07	-1.8151	0.113326	8.47761
1791	CcyanHa1_g1791.t1	hypothetical protein, conserved	CML028C		-	-	-	-	-	0	-	50.6283	47.5661	49.9075	66.9026	70.3676	66.5574	-0.186673	5.49742	0.0381384	2879013	2775283	0.0529394	0.247451	6.71223
1792	CcyanHa1_g1792.t1	mitochondrial F-type ATPase F1 subunit gamma, precursor	CML029C		-	-	-	-	-	0	-	327.978	321.894	348.901	350.714	326.299	339.613	0.247238	8.34727	0.000604398	37642725	2.75121e+07	0.452307	0.0735282	6.68198
1793	CcyanHa1_g1793.t1	DnaJ (Hsp40) homolog, subfamily A	CML030C		-	-	-	-	-	0	-	187.4	174.116	186.059	173.071	168.664	179.495	0.345695	7.78201	1.30638e-07	1.0242e+08	1.48867e+08	-0.539527	0.116362	6.91073
1794	CcyanHa1_g1794.t1	sodium-dependent transporter	CML032C		-	-	-	-	-	10	-	119.331	121.917	130.642	136.821	129.278	132.584	0.171595	7.32568	0.00820247	2111358	2196721	-0.0571804	0.106364	7.06518
1795	CcyanHa1_g1795.t1	similar to vesicle docking protein SEC34	CML034C		-	-	-	-	-	0	-	43.0171	41.3223	40.7426	49.6674	54.1341	47.7828	-0.00371554	6.83366	0.971924	1.15519e+07	1.76925e+07	-0.615003	0.119573	7.88513
1796	CcyanHa1_g1796.t1	hypothetical protein, conserved	CML035C		-	-	-	-	-	0	-	117.349	112.712	105.869	145.184	128.505	128.306	0.0146396	6.69911	0.872947	19022903	27566579	-0.535183	0.0839592	6.06992
1797	CcyanHa1_g1797.t1	6-phosphogluconate dehydrogenase	CML059C		-	-	-	-	-	0	-	190.182	182.875	204.868	148.631	148.714	168.136	0.586322	8.3931	2.53377e-14	5.30496e+07	8.12783e+07	-0.615529	0.281178	7.0691
1798	CcyanHa1_g1798.t1	uroporphyrinogen III synthase	CML040C		-	-	-	-	-	0	-	95.865	97.9492	100.95	123.827	134.727	137.025	-0.149438	6.6165	0.0260344	1.38018e+07	23181785	-0.748135	0.12068	6.46192
1799	CcyanHa1_g1799.t1	ubiquitin-like protein Rub1	CML042C		-	-	-	-	-	0	-	110.847	90.7281	95.0803	117.451	98.3625	110.946	0.139863	4.62676	0.309234	92694.3	500722	-2.43346	0.141939	4.42749
1800	CcyanHa1_g1800.t1	hypothetical protein, conserved	CML043C		-	-	-	-	-	0	-	79.5868	76.9428	76.7267	92.687	91.9949	82.872	0.074424	7.34329	0.272538	2.67108e+06	3.4334e+06	-0.362216	0.0217506	7.76291
1801	CcyanHa1_g1801.t1	hypothetical protein	CMX089C		-	-	-	-	-	0	-	37.5058	34.8306	39.0369	65.9487	67.8455	64.4628	-0.559724	4.37914	3.19416e-06	n.d.	n.d.	n.d.	0.0132957	5.1481
1802	CcyanHa1_g1802.t1	hypothetical protein, conserved	CML046C		-	-	-	-	-	0	-	69.5692	72.7873	67.9436	63.983	64.826	65.5649	0.388816	5.27057	3.70984e-05	1.72927e+06	2.57755e+06	-0.575838	0.0798225	5.87431
1803	CcyanHa1_g1803.t1	similar to mRNA-binding protein	CML047C		-	-	-	-	-	0	-	176.704	147.542	178.49	121.82	118.314	143.717	0.664619	7.53655	1.3627e-13	1.53746e+08	1.59558e+08	-0.0535339	0.0243748	7.10075
1804	CcyanHa1_g1804.t1	glutamate dehydrogenase	CML049C		-	-	-	-	-	0	-	143.982	150.26	150.199	210.097	232.559	212.78	-0.286642	8.31846	3.17241e-05	8.9584e+06	1.34614e+07	-0.58751	0.351853	7.77646
1805	CcyanHa1_g1805.t1	ribonucleoside-diphosphate reductase beta chain	CML050C		-	-	-	-	-	1	-	301.105	292.881	305.753	657.899	668.768	638.448	-0.853412	8.99633	5.86483e-38	2374887	10778112	-2.18217	0.22263	6.9009
1806	CcyanHa1_g1806.t1	hypothetical protein, conserved	CML052C		-	-	-	-	-	0	-	53.5535	51.04	49.4559	71.6868	67.6933	68.6966	-0.158155	6.17806	0.0420411	773124	1.44022e+06	-0.897522	0.070065	7.17801
1807	CcyanHa1_g1807.t1	carbamoyl-phosphate synthase, pyrimidine-specific, large chain	CML055C		-	-	-	-	-	0	-	104.673	101.651	107.008	100.36	88.9592	95.0329	0.412771	8.53814	3.16532e-08	106231642	1.44697e+08	-0.445824	0.0595314	8.49415
1808	CcyanHa1_g1808.t1	unknown kinase with aarF domain	CML057C		-	-	-	-	-	0	-	80.1173	81.9977	80.2981	79.1334	82.3811	86.0024	0.245296	7.57387	6.30686e-05	2.69716e+07	2.37399e+07	0.184129	0.19065	8.10854
1809	CcyanHa1_g1809.t1	excinuclease ABC subunit C	CML058C		-	-	-	-	-	0	-	78.9174	83.0116	76.1582	126.296	129.47	119.067	-0.381234	7.72104	4.79843e-09	480598	1.72912e+06	-1.84713	-0.065557	7.68351
1810	CcyanHa1_g1810.t1	6-phosphogluconate dehydrogenase	CMM231C		-	-	-	-	-	0	-	194.239	200.188	206.766	163.248	164.347	167.713	0.553079	8.46354	6.54844e-17	5.30496e+07	8.12783e+07	-0.615529	0.338002	7.02359
1811	CcyanHa1_g1811.t1	SWI/SNF related, matrix associated, actin dependent regulator of chromatin, subfamily c	CML061C		-	-	-	-	-	0	-	85.6449	84.7435	88.0796	111.525	128.216	127.995	-0.233728	8.28122	0.00145913	3.35763e+07	6.64726e+07	-0.985316	0.0794055	8.16921
1812	CcyanHa1_g1812.t1	hypothetical protein	CML063C		-	-	-	-	-	0	-	3355.06	3425.05	3355.62	5631.32	5657.52	5664.39	-0.468348	11.6479	2.00316e-12	1.53345e+09	1.80659e+09	-0.236489	0.126666	6.01483
1813	CcyanHa1_g1813.t1	hypothetical protein	CML064C		-	-	-	-	-	0	-	77.6903	80.2446	73.4755	124.505	128.513	111.389	-0.382922	6.41192	5.24124e-07	n.d.	168277	n only	0.0524092	6.1851
1814	CcyanHa1_g1814.t1	probable arginine-tRNA-protein transferase	CML065C		-	-	-	-	-	0	-	64.9244	68.1626	64.553	106.518	117.273	92.3127	-0.405696	6.98809	4.18783e-07	246841	743787	-1.59131	0.0159421	7.06191
1815	CcyanHa1_g1815.t1	similar to phosphate starvation-inducible ATPase PhoH	CML066C		-	-	-	-	-	0	-	98.7438	95.9871	102.497	159.597	175.847	168.701	-0.488132	8.11711	2.00481e-13	814736	1.26611e+06	-0.635996	0.0874191	7.54363
1816	CcyanHa1_g1816.t1	hypothetical protein, conserved	CML067C		-	-	-	-	-	0	-	124.434	122.283	124.56	130.682	132.769	130.385	0.188694	7.30662	0.00105881	1.50393e+07	1.28253e+07	0.22975	0.122542	6.68642
1817	CcyanHa1_g1817.t1	hypothetical protein	CML068C		-	-	-	-	-	0	-	60.8666	60.0917	61.6063	65.1527	74.2779	75.5225	0.041478	6.26629	0.63075	6.62402e+06	8.43394e+06	-0.3485	0.111834	6.56695
1818	CcyanHa1_g1818.t1	hypothetical protein	CML069C		-	-	-	-	-	0	-	17.0275	17.127	18.6512	26.9606	37.5668	29.7247	-0.56322	5.2826	4.91398e-06	1.20259e+06	3.10217e+06	-1.36714	0.0914353	7.22984
1819	CcyanHa1_g1819.t1	hypothetical protein	CMX090C		-	-	-	-	-	2	-	58.6613	59.1404	62.5237	93.8524	93.3385	92.1165	-0.359651	5.77858	9.13147e-06	274009	479460	-0.807187	0.0350713	5.98786
1820	CcyanHa1_g1820.t1	hypothetical protein	CML072C		-	-	-	-	-	0	-	219.489	207.156	231.213	234.017	225.819	261.478	0.14222	7.38133	0.0606015	42947273	50413567	-0.231246	-0.0118746	6.13933
1821	CcyanHa1_g1821.t1	similar to actin-related protein	CML073C		-	-	-	-	-	0	actin related: ACT	108.292	102.867	96.7688	139.682	143.142	150.378	-0.214487	6.97947	0.00132966	2.61763e+07	4.5798e+07	-0.807026	0.116865	6.49654
1822	CcyanHa1_g1822.t1	similar to trithorax protein ash2	CML074C		-	-	-	-	-	0	-	66.3744	67.8087	69.7369	104.803	105.571	95.9404	-0.31625	7.07163	5.75971e-07	2.44006e+06	6651054	-1.44667	0.0697284	7.20402
1823	CcyanHa1_g1823.t1	hypothetical protein	CML075C		-	-	-	-	-	3	-	57.1756	54.8314	48.6638	65.2194	70.4752	63.54	-0.0336679	5.19895	0.768358	245725	351781	-0.517632	0.0867575	5.76695
1824	CcyanHa1_g1824.t1	3-methyl-2-oxobutanoate hydroxymethyltransferase	CML076C		-	-	-	-	-	0	-	116.33	109.023	108.138	107.388	108.984	104.132	0.331897	6.97003	9.9208e-08	4423785	3852426	0.199514	-0.0357176	6.68534
1825	CcyanHa1_g1825.t1	transcription initiation factor IIB	CML077C		-	-	-	-	-	0	-	57.2609	52.6974	51.044	71.8126	81.0614	71.9475	-0.205561	6.10887	0.0130383	9281972	8877634	0.0642561	0.125543	6.6293
1826	CcyanHa1_g1826.t1	valine-pyruvate transaminase	CML079C		-	-	-	-	-	0	-	53.9545	51.4439	55.7814	41.5542	48.983	49.0004	0.484935	5.89213	2.20174e-08	18976600	20200176	-0.0901463	-0.31734	7.06093
1827	CcyanHa1_g1827.t1	acyl-CoA dehydrogenase, mitochondrial precursor	CML080C		-	-	-	-	-	0	-	111.073	123.308	122.738	128.14	145.036	117.782	0.1407	7.33713	0.0720787	897025	2191396	-1.28863	0.0963107	6.98678
1828	CcyanHa1_g1828.t1	hypothetical protein	CML082C		-	-	-	-	-	0	-	35.8405	29.1936	34.3993	36.7317	40.3901	39.4453	0.0465297	6.90843	0.596243	574107	3.38141e+06	-2.55823	0.0642133	8.37232
1829	CcyanHa1_g1829.t1	short chain dehydrogenase/reductase family protein	CML083C		-	-	-	-	-	0	-	161.96	143.551	155.828	136.391	128.397	137.803	0.47224	6.76361	1.60827e-11	4612631	4253544	0.116925	0.140619	6.1447
1830	CcyanHa1_g1830.t1	similar to UDP-galactose transporter	CML085C		-	-	-	-	-	10	-	211.921	215.084	217.922	109.044	105.063	104.691	1.28903	7.51422	2.31566e-108	2.13677e+06	960770	1.15317	0.0655754	6.72353
1831	CcyanHa1_g1831.t1	probable signal recognition particle targeting component SRP68	CML086C		-	-	-	-	-	0	-	72.7663	64.2811	70.9104	89.3293	85.0622	92.8031	-0.0863436	7.31907	0.230801	8.2357e+06	1.81715e+07	-1.14172	0.0527274	7.55256
1832	CcyanHa1_g1832.t1	hypothetical protein	CML087C		-	-	-	-	-	0	-	18.1061	18.1966	19.7308	23.9577	29.3157	28.3583	-0.267843	4.71576	0.022828	602904	680584	-0.174845	0.122714	6.61242
1833	CcyanHa1_g1833.t1	similar to chaperone grpE	CML088C		-	-	-	-	-	0	-	117.633	115.393	125.842	97.6983	92.4824	104.062	0.561654	6.63039	1.31112e-15	3.82065e+07	3.76818e+07	0.0199482	0.0492421	6.34037
1834	CcyanHa1_g1834.t1	probable DegP protease precursor	CML090C		-	-	-	-	-	0	-	83.3423	82.6274	84.3769	119.505	120.565	111.643	-0.218466	7.1566	0.000343267	6562407	7.29812e+06	-0.153299	0.114715	6.94892
1835	CcyanHa1_g1835.t1	hypothetical protein, conserved	CML092C		-	-	-	-	-	0	-	46.3863	45.2496	37.7981	71.2268	72.9962	76.5376	-0.486135	4.36454	9.64621e-05	n.d.	n.d.	n.d.	0.203085	4.75516
1836	CcyanHa1_g1836.t1	hypothetical protein, conserved	CML093C		-	-	-	-	-	0	-	107.263	101.819	100.137	192.152	214.573	201.013	-0.699672	8.51216	3.99549e-24	19114851	1.97202e+07	-0.0449776	0.0670699	7.89882
1837	CcyanHa1_g1837.t1	similar to leucine carboxyl methyltransferase	CML095C		-	-	-	-	-	0	-	31.0673	34.43	33.3228	47.1094	46.7083	46.2826	-0.232482	5.73983	0.00695222	123297	472669	-1.9387	0.082769	6.72218
1838	CcyanHa1_g1838.t1	similar to nucleotide excision repair complex subunit XPC	CML097C		-	-	-	-	-	1	-	20.794	21.816	22.4384	31.3112	33.5788	29.6191	-0.269188	6.48187	0.000171452	3.15999e+06	5.49969e+06	-0.79943	0.0668691	8.34627
1839	CcyanHa1_g1839.t1	cytochrome c oxidase (Complex IV) subunit Vb	CML098C		-	-	-	-	-	0	-	777.847	759.627	760.013	790.483	748.059	794.114	0.251754	8.83728	0.000374971	52476180	30197130	0.797251	0.0877142	5.50508
1840	CcyanHa1_g1840.t1	nuclear receptor co-repressor/HDAC3 complex subunit	CML100C		-	-	-	-	-	0	-	64.3024	71.3454	71.3359	117.958	134.429	117.421	-0.565575	7.24121	2.95993e-16	17900886	4.46726e+07	-1.31936	0.173314	7.19083
1841	CcyanHa1_g1841.t1	MYB-related protein	CML101C		MYB-related	-	-	-	-	0	-	43.3498	44.6556	42.2372	57.2845	64.2965	55.5048	-0.170831	5.97224	0.0459513	194326	612101	-1.65529	0.0628732	6.92488
1842	CcyanHa1_g1842.t1	histone acetyltransferase HAC108/MYST	CML102C		-	-	-	-	-	0	-	71.4381	79.4117	77.0475	101.958	102.862	104.403	-0.167528	7.20913	0.00923616	552788	1.55163e+06	-1.48898	0.0683001	7.32228
1843	CcyanHa1_g1843.t1	hypothetical protein	CML343C		-	-	-	-	-	0	-	134.745	118.234	112.807	153.547	153.633	171.264	-0.106631	6.01442	0.258822	1550194	2099486	-0.437587	0.151874	5.40061
1844	CcyanHa1_g1844.t1	similar to splicing factor 3b subunit 3	CML103C		-	-	-	-	-	0	-	27.0518	27.4219	25.7243	34.3993	39.812	37.9663	-0.207989	7.18153	0.00187335	7.68535e+06	1.41898e+07	-0.884667	0.037877	8.64785
1845	CcyanHa1_g1845.t1	similar to nuclear prelamin A recognition factor	CML104C		-	-	-	-	-	0	-	16.7453	19.3579	17.5505	22.061	32.7084	24.6171	-0.292115	5.01254	0.0417716	664134	1.48495e+06	-1.16087	0.0179851	7.10005
1846	CcyanHa1_g1846.t1	60S ribosomal protein L36	CML106C		-	-	-	-	-	0	-	1277.12	1171.31	1110.74	1093.42	788.92	981.343	0.585748	8.26949	1.33554e-07	27296011	16467206	0.729094	0.00635252	4.75194
1847	CcyanHa1_g1847.t1	hypothetical protein	CML107C		-	-	-	-	-	0	-	34.3748	34.0619	33.3936	52.3921	54.9892	49.4808	-0.350777	5.84786	1.76001e-05	82384.6	415617	-2.33481	-0.0231574	6.66363
1848	CcyanHa1_g1848.t1	hypothetical protein, conserved	CML108C		-	-	-	-	-	0	-	14.9023	15.6884	16.4399	18.7532	22.4679	16.2937	-0.0237081	5.15265	0.89619	256760	346340	-0.431764	0.104742	7.50744
1849	CcyanHa1_g1849.t1	nucleoside-diphosphate kinase	CML110C		-	-	-	-	-	0	-	495.233	472.032	508.32	531.15	387.283	508.337	0.320498	7.7479	0.00255607	4.80165e+06	5.71893e+06	-0.252216	0.083445	5.53358
1850	CcyanHa1_g1850.t1	hypothetical protein, conserved	CML111C		-	-	-	-	-	0	-	83.0521	88.5464	69.3639	70.6261	56.8887	75.2026	0.530876	4.63812	0.000146144	3672188	3.11335e+06	0.238174	0.0442192	5.19946
1851	CcyanHa1_g1851.t1	hypothetical protein	CML112C		-	-	-	-	-	0	-	165.441	152.986	187.619	157.7	111.229	148.161	0.550613	5.98004	1.66031e-05	2260701	3.48439e+06	-0.624137	-0.040386	5.22369
1852	CcyanHa1_g1852.t1	hypothetical protein, conserved	CML113C		-	-	-	-	-	0	-	178.752	167.11	185.862	161.41	136.798	154.66	0.504354	7.69468	7.03407e-11	6.99401e+07	6.93143e+07	0.0129672	-0.124744	7.03785
1853	CcyanHa1_g1853.t1	similar to diphosphoinositol polyphosphate phosphohydrolase	CML115C		-	-	-	-	-	0	-	85.9337	90.3534	86.4328	79.7599	82.0427	73.7919	0.427287	5.64333	5.86203e-07	4060090	3368602	0.269362	-0.0448809	5.63579
1854	CcyanHa1_g1854.t1	hypothetical protein	CML116C		-	-	-	-	-	0	-	179.71	181.24	182.115	185.261	167.577	176.989	0.308635	7.97528	7.82487e-06	381979	1.36345e+06	-1.8357	-0.0338833	6.8311
1855	CcyanHa1_g1855.t1	hypothetical protein, conserved	CML117C		-	-	-	-	-	0	-	143.426	137.133	139.784	140.921	148.099	137.38	0.252625	6.17198	0.000486762	930175	724822	0.359875	-0.0714278	5.23165
1856	CcyanHa1_g1856.t1	hypothetical protein	CML118C		-	-	-	-	-	1	-	71.0621	73.4511	75.9534	69.9535	73.395	69.1483	0.324939	7.17943	4.19958e-08	8429654	6.98537e+06	0.271137	-0.0600674	7.68437
1857	CcyanHa1_g1857.t1	NAD-dependent deacetylase sirtuin 2	CML119C		-	-	-	-	-	0	-	124.155	114.364	116.738	174.38	170.276	173.908	-0.269847	6.99923	1.52751e-05	2628967	8567419	-1.70436	-0.306087	6.73124
1858	CcyanHa1_g1858.t1	hypothetical protein	CML120C		-	-	-	-	-	0	-	47.8691	51.9532	53.8044	5.03832	4.00086	3.3666	3.88304	6.07519	2.53883e-285	1.9881e+06	n.d.	2n only	-2.80658	9.70327
1859	CcyanHa1_g1859.t1	hypothetical protein	CML121C		-	-	-	-	-	0	-	69.4362	76.2539	71.0531	0.29827	0.240912	0	8.76279	6.40627	0	1.15598e+07	n.d.	2n only	-2.87708	9.9319
1860	CcyanHa1_g1860.t1	similar to oxysterol binding protein	CML122C		-	-	-	-	-	0	-	50.8736	52.0308	52.5501	125.116	125.316	122.898	-0.991327	7.03308	4.63255e-67	4.44364e+06	1.96478e+07	-2.14456	-0.29482	7.36652
1861	CcyanHa1_g1861.t1	similar to dual-specificity protein phosphatase	CML124C		-	-	-	-	-	0	-	45.9881	52.2501	59.6601	96.7962	91.3262	96.8053	-0.585719	4.45284	3.29742e-06	n.d.	n.d.	n.d.	-0.00630287	5.50558
1862	CcyanHa1_g1862.t1	hypothetical protein	CML125C		-	-	-	-	-	0	-	89.889	95.5647	88.2297	152.995	150.049	140.197	-0.423563	6.58226	8.65364e-10	2.54948e+06	4.43921e+06	-0.8001	0.0364274	6.20842
1863	CcyanHa1_g1863.t1	similar to indole-3-glycerol phosphate synthase	CML126C		-	-	-	-	-	0	-	92.2606	86.6937	85.3541	78.0057	94.0322	91.3273	0.283234	6.65017	0.000211151	18218319	1.90526e+07	-0.0645983	0.159086	6.9838
1864	CcyanHa1_g1864.t1	hypothetical protein, conserved	CML127C		-	-	-	-	-	0	-	39.2895	36.2702	37.1452	49.5119	53.9576	50.406	-0.174129	7.51046	0.00534641	5839759	1.01351e+07	-0.795384	0.0703905	8.47313
1865	CcyanHa1_g1865.t1	tRNA nucleotidyltransferase	CML128C		-	-	-	-	-	0	-	75.2697	76.098	76.5226	99.4759	107.297	99.7368	-0.154298	7.45234	0.0100438	5147462	8.6174e+06	-0.743391	-0.0284061	7.43249
1866	CcyanHa1_g1866.t1	similar to v-SNARE protein of ER-Golgi docking complex	CML129C		-	-	-	-	-	0	SNARE: YKT6	75.1882	69.8822	77.3208	83.5436	82.1509	88.6412	0.0824745	5.54069	0.409292	9002806	13491343	-0.583587	-0.0401192	6.14188
1867	CcyanHa1_g1867.t1	similar to transcription initiation factor TFIIE beta subunit	CML130C		-	-	-	-	-	0	-	57.4917	58.3475	67.0804	75.4503	91.3426	90.9324	-0.220662	5.75986	0.0336925	3.0966e+06	4.42572e+06	-0.515228	0.0848088	6.18914
1868	CcyanHa1_g1868.t1	ATPases of the AAA+ class	CML131C		-	-	-	-	-	1	-	45.1596	51.2312	46.0881	74.0156	87.6562	80.5041	-0.491036	6.89912	3.62341e-11	2086585	3.93124e+06	-0.913842	0.121157	7.45452
1869	CcyanHa1_g1869.t1	26S proteasome regulatory subunit RPN3	CML133C		-	-	-	-	-	0	-	131.017	136.859	147.626	157.62	155.856	159.639	0.0854354	8.08774	0.244602	2.5932e+07	3.87671e+07	-0.580102	0.0583005	7.40584
1870	CcyanHa1_g1870.t1	probable CCR4-NOT transcription complex, subunit 3	CML135C		-	-	-	-	-	0	-	63.6514	62.4021	61.3517	66.263	76.0633	70.6298	0.0909388	7.09276	0.168307	6834206	1.28612e+07	-0.912176	-0.0132772	7.63083
1871	CcyanHa1_g1871.t1	similar to leucine carboxyl methyltransferase	CML095C		-	-	-	-	-	0	-	33.0984	35.8389	32.6544	49.4602	50.2209	47.4724	-0.262049	5.79777	0.00204816	86514.1	509010	-2.55669	0.0656156	6.71794
1872	CcyanHa1_g1872.t1	ATP-dependent RNA helicase	CML137C		-	-	-	-	-	0	-	42.679	44.244	43.7662	50.26	55.9169	48.1489	0.0309524	6.32477	0.690966	6.65161e+06	15455828	-1.21637	-0.037907	7.34852
1873	CcyanHa1_g1873.t1	protein SYS1 homolog	CMX091C		-	-	-	-	-	4	-	72.0255	65.7876	74.9399	94.5982	113.688	106.86	-0.291525	5.45028	0.00367412	n.d.	n.d.	n.d.	0.143473	5.4903
1874	CcyanHa1_g1874.t1	similar to farnesyltransferase alpha subunit	CML138C		-	-	-	-	-	0	-	143.279	125.056	126.826	151.411	151.48	143.625	0.0992477	6.50879	0.20953	1652241	2.26779e+06	-0.456863	-0.0185644	5.70956
1875	CcyanHa1_g1875.t1	RNA helicase	CML140C		-	-	-	-	-	0	-	150.398	142.475	148.655	184.387	191.212	184.301	-0.0686241	7.83126	0.292597	7.1832e+07	1.02808e+08	-0.51725	0.0471053	7.0156
1876	CcyanHa1_g1876.t1	similar to vacuolar protein sorting 13	CML142C		-	-	-	-	-	0	-	9.55797	8.819	8.83193	15.0551	16.9243	14.167	-0.487655	7.59279	1.17359e-11	9.24939e+06	1.73933e+07	-0.911103	0.0628728	10.4263
1877	CcyanHa1_g1877.t1	hypothetical protein	CML143C		-	-	-	-	GT31(180-301)	1	-	15.9532	18.447	16.1747	33.6821	39.8989	36.3102	-0.846063	4.77533	1.24435e-13	n.d.	500898	n only	0.100007	6.67985
1878	CcyanHa1_g1878.t1	hypothetical protein, conserved	CML144C		-	-	-	-	-	2	-	53.0307	57.1486	53.8781	74.2554	62.6185	72.1771	-0.0758242	5.79234	0.472314	1068913	161865	2.72328	-0.0113747	6.41311
1879	CcyanHa1_g1879.t1	mannose-1-phosphate guanylyltransferase	CML145C		-	-	-	-	-	0	-	130.877	147.432	142.462	140.915	143.017	136.963	0.271088	7.18479	3.0386e-05	6.60825e+06	14191995	-1.10274	-0.101986	6.81058
1880	CcyanHa1_g1880.t1	branched-chain alpha-keto acid dihydrolipoyl acyltransferase, E2 subunit:	CML146C		-	-	-	-	-	0	-	53.499	58.8216	61.4897	93.8051	101.847	95.9441	-0.475567	7.0083	5.60869e-13	2688848	8.19779e+06	-1.60825	-0.000777492	7.07881
1881	CcyanHa1_g1881.t1	hypothetical protein	CML147C		-	-	-	-	-	1	-	45.1342	47.1982	45.8308	47.7677	50.5057	35.2176	0.308763	3.97358	0.0322608	n.d.	62667	n only	0.0173822	5.26242
1882	CcyanHa1_g1882.t1	hypothetical protein	CML148C		-	-	-	-	-	0	-	29.8133	29.6519	33.4164	28.9954	33.9439	33.312	0.222592	5.50245	0.0247688	1.42166e+06	4.95908e+06	-1.8025	-0.00118137	7.24895
1883	CcyanHa1_g1883.t1	mitochondrial ribosomal protein L30 precursor	CML149C		-	-	-	-	-	0	-	147.811	152.697	160.184	217.571	216.255	214.865	-0.222572	5.59697	0.0108605	n.d.	457203	n only	0.0428997	5.13689
1884	CcyanHa1_g1884.t1	probable eukaryotic translation initiation factor eIF-5B	CML150C		-	-	-	-	-	0	-	81.9163	78.2102	80.0117	97.7473	97.8698	97.4293	-0.0132805	8.31942	0.85824	1.48572e+07	1.95413e+07	-0.395363	0.00441011	8.55449
1885	CcyanHa1_g1885.t1	hypothetical protein	CML153C		-	-	-	-	-	0	ESCRT3	230.65	229.705	227.399	350.656	341.374	351.736	-0.327647	7.73896	8.74003e-08	7153911	5392021	0.407906	0.0555465	6.27618
1886	CcyanHa1_g1886.t1	ATP-dependent Clp protease proteolytic subunit	CML155C		-	-	-	-	-	0	-	460.247	431.91	453.36	417.163	425.357	420.555	0.365215	8.39446	3.63076e-08	4564393	15281189	-1.74326	0.0280689	6.14789
1887	CcyanHa1_g1887.t1	similar to ATP-dependent RNA helicase	CML156C		-	-	-	-	-	0	-	151.456	156.475	145.638	148.446	139.095	151.031	0.322881	7.90054	3.42278e-06	1.86469e+07	2.64447e+07	-0.50404	0.0614151	7.39976
1888	CcyanHa1_g1888.t1	similar to psbB mRNA maturation factor Mbb1	CML157C		-	-	-	-	-	0	-	105.364	108.292	125.69	126.663	145.849	131.46	0.0212183	7.76721	0.804334	201236	283275	-0.493314	0.0603383	7.43234
1889	CcyanHa1_g1889.t1	hypothetical protein, conserved	CML160C		-	-	-	-	-	0	-	108.465	97.5707	91.7827	122.323	111.477	129.437	-0.00656029	5.69455	0.937769	1.18919e+06	1559769	-0.391357	-0.0781604	5.41884
1890	CcyanHa1_g1890.t1	hypothetical protein	CML161C		-	-	-	-	-	2	-	87.1838	97.0519	78.8082	90.3917	94.5459	93.7923	0.192699	5.63668	0.0578596	4870780	4.63427e+06	0.071812	-0.122961	6.36458
1891	CcyanHa1_g1891.t1	hypothetical protein	CML162C		-	-	-	-	-	0	-	624.676	580.948	557.502	560.132	550.318	572.107	0.342046	8.53647	2.68596e-06	2.51068e+06	2.11663e+06	0.246306	0.161364	5.98986
1892	CcyanHa1_g1892.t1	hypothetical protein	CML163C		-	-	-	-	-	3	-	83.486	79.568	70.0365	140.745	137.255	129.011	-0.527759	6.06221	6.58009e-10	n.d.	378487	n only	-0.109088	6.01658
1893	CcyanHa1_g1893.t1	DNA mismatch repair protein MutS, chloroplast precursor	CML164C		-	-	-	-	-	0	-	57.6694	55.8682	58.9725	71.5906	77.4813	72.3417	-0.0865739	7.52023	0.166116	1.14208e+07	1.61535e+07	-0.500185	-0.0526906	8.29693
1894	CcyanHa1_g1894.t1	hypothetical protein	CML165C		-	-	-	-	-	0	-	50.6513	63.9424	63.3459	117.319	145.083	128.417	-0.866359	5.24229	1.16614e-13	n.d.	n.d.	n.d.	-0.0806935	5.10234
1895	CcyanHa1_g1895.t1	hypothetical protein, conserved	CML166C		-	-	-	-	-	6	-	108.791	105.469	101.934	157.255	142.792	148.763	-0.230767	7.02127	0.000660371	7451360	7.58019e+06	-0.0247299	-0.00939889	6.90228
1896	CcyanHa1_g1896.t1	GMP synthase, glutamine-hydrolysing	CML167C		-	-	-	-	-	0	-	77.0503	74.968	76.319	108.177	101.596	102.868	-0.179922	7.09876	0.00391914	1.76755e+07	4.24075e+07	-1.26257	0.072381	7.42411
1897	CcyanHa1_g1897.t1	branched-chain alpha-keto acid decarboxylase E1 beta subunit	CML168C		-	-	-	-	-	0	-	88.7241	92.7952	92.9569	159.162	180.441	139.703	-0.532219	7.30225	3.48359e-11	617369	2.29693e+06	-1.89551	0.123625	6.91091
1898	CcyanHa1_g1898.t1	hypothetical protein	CMX092C		-	-	-	-	-	0	-	59.838	68.5928	63.0307	74.4882	61.7307	62.0484	0.217216	4.75172	0.0808457	6096390	4259570	0.517247	-0.108787	4.90702
1899	CcyanHa1_g1899.t1	similar to phosphoribosylanthranilate transferase	CML170C		-	-	-	-	-	0	-	36.5938	34.954	38.5918	51.8647	50.561	50.2408	-0.198969	6.02337	0.0121009	2.00688e+06	8515160	-2.08508	-0.017436	7.33361
1900	CcyanHa1_g1900.t1	hypothetical protein, conserved	CML171C		-	-	-	-	-	0	-	51.466	48.3565	49.4003	112.023	108.469	96.3862	-0.814167	6.49647	5.12121e-27	676706	2.32252e+06	-1.77909	0.0333666	6.90392
1901	CcyanHa1_g1901.t1	hypothetical protein, conserved	CML172C		-	-	-	SP(Sec/SPI)	-	5	-	35.9487	37.2392	41.2541	58.5406	58.731	52.8864	-0.303719	6.59795	5.55136e-05	3.77624e+06	4.4897e+06	-0.249666	-0.00795507	7.82511
1902	CcyanHa1_g1902.t1	hypothetical protein, conserved	CML173C		-	-	-	-	-	0	-	161.657	164.718	173.207	204.732	207.528	208.068	-0.0396798	6.8525	0.559553	5.39195e+06	4.896e+06	0.139204	0.0493069	5.80281
1903	CcyanHa1_g1903.t1	hypothetical protein, conserved	CML176C		-	-	-	-	-	0	-	201.942	199.254	210.784	245.847	270.734	238.156	-0.0288749	8.53938	0.718795	1.18973e+06	2396623	-1.01037	0.259384	7.18852
1904	CcyanHa1_g1904.t1	hypothetical protein	CML177C		-	-	-	-	-	0	-	64.4745	73.9084	74.483	83.5655	75.5576	77.305	0.117494	5.68472	0.237909	1572328	2.22554e+06	-0.501255	0.108736	6.1071
1905	CcyanHa1_g1905.t1	probable long chain fatty acid elongation enzyme Elo1p	CML178C		-	-	-	-	-	7	-	135.741	140.893	137.641	117.606	108.384	122.655	0.524545	6.67715	2.18394e-14	1620950	4.78462e+06	-1.56156	0.0388598	6.52066
1906	CcyanHa1_g1906.t1	hypothetical protein, conserved	CML175C		-	-	-	-	-	3	-	64.3859	64.3768	64.8246	73.4885	78.0109	80.7777	0.0133711	6.80676	0.866674	3170982	5.76763e+06	-0.863049	0.0034699	7.41843
1907	CcyanHa1_g1907.t1	lipoic acid synthetase	CML179C		-	-	-	-	-	0	-	94.9588	88.6452	93.1853	106.102	106.306	103.102	0.0849262	6.76402	0.195747	11632167	1.29776e+07	-0.157899	0.107355	6.6923
1908	CcyanHa1_g1908.t1	similar to 3'-5' exoribonuclease CSL4	CML180C		-	-	-	-	-	0	-	69.164	60.0615	70.8567	71.3199	67.0849	74.336	0.187858	5.10288	0.094715	n.d.	14719.7	n only	-0.0996488	5.78756
1909	CcyanHa1_g1909.t1	hypothetical protein	CML181C		E2F-DP	-	-	-	-	0	-	153.401	152.329	159.092	237.42	218.649	247.5	-0.324278	7.83463	4.35348e-06	416690	1.52438e+06	-1.87118	0.162095	7.17762
1910	CcyanHa1_g1910.t1	hypothetical protein, conserved	CML183C		-	-	-	-	-	0	-	193.266	189.718	182.884	233.389	231.496	239.3	-0.0405507	7.83763	0.552155	63174172	5.10482e+07	0.307476	0.211525	6.83472
1911	CcyanHa1_g1911.t1	hypothetical protein	CML182C		-	-	-	-	-	0	-	51.8275	47.0216	49.6409	69.091	73.9024	65.9644	-0.219166	6.82484	0.00123152	2.04709e+06	2.63892e+06	-0.366372	-0.0190177	7.78132
1912	CcyanHa1_g1912.t1	hypothetical protein	CML184C		-	-	-	-	-	0	-	75.8443	74.421	76.8026	134.426	138.769	128.046	-0.549138	6.81286	2.63758e-19	1.99363e+06	2.9215e+06	-0.551313	0.0686077	6.81493
1913	CcyanHa1_g1913.t1	serine protease	CML185C		-	-	-	-	-	0	-	137.203	144.515	144.826	131.376	120.744	130.923	0.428466	7.61234	5.21332e-11	3.99332e+07	2.66054e+07	0.585871	0.0625925	7.21794
1914	CcyanHa1_g1914.t1	hypothetical protein	CML186C		-	-	-	-	-	0	-	53.5858	55.8258	63.6924	80.2489	82.5091	75.4296	-0.19288	5.72484	0.045561	771771	1.80547e+06	-1.22613	0.0137149	6.31034
1915	CcyanHa1_g1915.t1	probable carbon catabolite repressor Ccr4p	CMJ074C		-	-	-	-	-	0	-	35.705	31.7557	35.3193	64.3298	51.7324	60.5747	-0.506853	5.54844	4.30981e-06	830950	844958	-0.0241185	0.644534	7.95947
1916	CcyanHa1_g1916.t1	hypothetical protein, conserved	CML188C		-	-	-	-	-	2	-	170.8	155.75	141.842	156.04	150.938	140.69	0.340624	5.39872	0.00109063	536261	297868	0.848262	0.245147	5.20789
1917	CcyanHa1_g1917.t1	hypothetical protein	CML189C		-	-	-	-	-	0	-	163.544	171.01	155.217	169.472	173.23	175.846	0.192912	7.43376	0.00240483	5.72969e+06	8.20521e+06	-0.518082	0.056699	6.76699
1918	CcyanHa1_g1918.t1	cell division cycle protein cdc23	CML190C		-	-	-	-	-	0	-	59.5556	58.9729	60.4909	71.1228	68.2927	67.069	0.0662539	6.6906	0.320533	5.25701e+06	1.11859e+07	-1.08936	-0.0325868	7.69908
1919	CcyanHa1_g1919.t1	hypothetical protein, conserved	CML191C		-	-	-	-	-	0	-	94.4049	90.6025	94.9776	111.682	125.425	111.791	-0.0443004	7.00016	0.533598	3.75811e+06	6.18775e+06	-0.719406	-0.0527147	7.00802
1920	CcyanHa1_g1920.t1	U5 small nuclear ribonucleoprotein 200 kDa helicase	CML192C		-	-	-	-	-	0	-	33.1558	34.9424	32.4795	57.426	58.9586	56.2208	-0.505328	7.83354	9.75492e-16	2.29133e+06	7.94426e+06	-1.79373	-0.0298809	9.26049
1921	CcyanHa1_g1921.t1	hypothetical protein, conserved	CML193C		-	-	-	-	-	3	-	184.252	207.183	168.83	525.362	519.893	490.742	-1.18068	7.98987	8.83058e-51	n.d.	405914	n only	-0.0695705	6.36275
1922	CcyanHa1_g1922.t1	hypothetical protein	CMX093C		-	-	-	-	-	0	-	181.838	167.932	176.1	237.819	261.605	239.888	-0.216914	6.69482	0.000965219	396980	531916	-0.422131	0.0305825	5.62817
1923	CcyanHa1_g1923.t1	phosphoribosylaminoimidazolecarboxamide formyltransferase / IMP cyclohydrolase	CML194C		-	-	-	-	-	0	-	219.431	203.495	193.583	191.292	201.934	196.279	0.339572	8.48119	2.80188e-06	2.99881e+07	4.28271e+07	-0.514134	0.0542703	7.63952
1924	CcyanHa1_g1924.t1	hypothetical protein	No hits		-	-	-	-	-	0	-	96.4237	84.813	94.938	126.164	115.55	116.877	-0.103305	5.89584	0.26916	1641876	2.67247e+06	-0.702831	0.056974	5.63464
1925	CcyanHa1_g1925.t1	60S ribosomal protein L11	CML196C		-	-	-	-	-	0	-	1078.17	969.339	1037.53	786.759	557.304	773.013	0.814762	8.86105	5.96489e-12	1171315	1.21044e+06	-0.0474072	0.0503238	5.87887
1926	CcyanHa1_g1926.t1	probable long-chain fatty acid coenzyme A ligase	CML197C		-	-	-	-	-	0	-	101.362	105.006	98.9394	76.1188	56.9696	77.2646	0.810789	7.53628	1.02347e-15	38912759	5.54047e+07	-0.509766	0.0702353	8.86646
1927	CcyanHa1_g1927.t1	similar to COP9 signalosome subunit Csn5	CMN059C		-	-	-	-	-	0	-	82.5105	81.3565	69.3584	140.282	149.577	166.747	-0.690652	7.08631	2.48146e-17	n.d.	n.d.	n.d.	0.079259	6.75531
1928	CcyanHa1_g1928.t1	hypothetical protein	CMR412C		-	-	-	-	-	1	-	37.2701	31.2345	34.6147	207.007	225.937	205.01	-2.35253	7.78358	7.37273e-232	n.d.	n.d.	n.d.	0.482858	7.83555
1929	CcyanHa1_g1929.t1	hypothetical protein, conserved	CMR413C		-	-	-	-	-	4	-	92.4484	100.77	87.7955	113.05	121.535	116.289	-0.0453465	5.9964	0.620412	n.d.	n.d.	n.d.	-0.0431035	5.81825
1930	CcyanHa1_g1930.t1	similar to BTB domain and Ankaryin repeat containing protein.	CMR415C		-	-	-	-	-	0	-	56.5967	53.615	53.3834	76.2069	88.241	73.9723	-0.268907	7.75406	0.000256207	626650	767368	-0.292258	0.000906152	8.4165
1931	CcyanHa1_g1931.t1	hypothetical protein	CMH266C		-	-	-	-	-	0	-	35.0986	36.144	31.7664	41.712	48.1478	47.2272	-0.134253	6.31363	0.104657	673800	1.65366e+06	-1.29527	0.179194	7.5821
1932	CcyanHa1_g1932.t1	hypothetical protein	CMH268C		-	-	-	-	-	0	-	169.71	183.219	173.859	156.764	158.683	145.289	0.463835	6.70233	1.15327e-12	1110294	2102133	-0.920912	0.0319298	5.71938
1933	CcyanHa1_g1933.t1	hypothetical protein	CMR418C		-	-	-	-	-	0	-	60.1431	59.1634	65.0893	67.0025	79.5653	74.6823	0.0111605	7.02166	0.888932	3674444	4033739	-0.134592	0.136219	7.41933
1934	CcyanHa1_g1934.t1	threonine ammonia-lyase	CMR420C		-	-	-	-	-	0	-	44.7475	43.0005	47.7398	49.5008	62.6005	58.5632	-0.0577787	6.46438	0.532816	425462	762612	-0.841918	0.180773	7.20787
1935	CcyanHa1_g1935.t1	probable 4-nitrophenyl phosphatase	CMR421C		-	-	-	-	-	0	-	219.091	182.941	183.343	120.567	94.0884	142.679	0.986833	7.46307	1.6094e-15	76280267	6.49521e+07	0.231933	0.115418	6.8611
1936	CcyanHa1_g1936.t1	probable DNA helicase required for mitotic chromosome segregation CHL1	CMR423C		-	-	-	-	-	0	-	30.3431	33.5631	30.9246	72.2841	72.5578	68.0237	-0.894527	7.09097	1.73071e-45	1.26445e+06	3.28465e+06	-1.37722	0.0736341	7.84808
1937	CcyanHa1_g1937.t1	hypothetical protein	CMR424C		-	-	-	-	-	4	-	202.212	196.532	192.929	285.739	309.399	283.998	-0.296829	7.18696	1.00378e-06	253789	1.69968e+06	-2.74356	0.0888554	5.96289
1938	CcyanHa1_g1938.t1	probable rRNA methyltransferase	CMR425C		-	-	-	-	-	0	-	100.512	103.601	100.075	149.138	146.455	133.788	-0.226219	6.56219	0.00133446	385416	1507159	-1.96734	-0.0724041	5.99731
1939	CcyanHa1_g1939.t1	hypothetical protein	CMR427C		-	-	-	-	-	3	-	23.6422	24.4631	25.7219	56.8899	59.8349	52.2848	-0.925368	6.56511	2.18739e-39	358676	1554464	-2.11566	0.0269685	7.94912
1940	CcyanHa1_g1940.t1	similar to telomere-binding protein alpha subunit (TEBP alpha)	CMR428C		-	-	-	-	-	0	-	49.3808	46.3715	46.7164	103.437	106.337	104.426	-0.865532	7.48587	1.37434e-50	904230	3270041	-1.85455	0.0990436	7.73698
1941	CcyanHa1_g1941.t1	similar to cation transporting ATPase	CMR432C		-	-	-	-	-	9	-	16.3491	13.5105	17.887	16.5603	22.81	18.1678	0.00515942	6.60056	0.968662	5.71109e+06	9.20307e+06	-0.688349	0.0844516	8.78193
1942	CcyanHa1_g1942.t1	probable DEAD/DEAH box RNA helicase	CMR433C		-	-	-	-	-	0	-	26.2479	28.5665	29.7145	33.2537	34.3794	28.6119	0.0805588	6.43502	0.342135	2.16713e+06	7.20183e+06	-1.73258	0.0974263	7.91013
1943	CcyanHa1_g1943.t1	hypothetical protein, conserved	CMR435C		-	-	-	-	-	0	-	60.7666	55.7091	58.8558	74.2288	91.9419	76.9464	-0.196385	8.75121	0.0220181	182542	1.6149e+06	-3.14514	0.0401461	9.06158
1944	CcyanHa1_g1944.t1	hypothetical protein	CMR438C		-	-	-	-	-	2	-	321.593	344.76	315.469	289.604	268.857	303.818	0.463001	6.95265	6.47751e-11	135267	268474	-0.988972	-0.0621072	4.93343
1945	CcyanHa1_g1945.t1	hypothetical protein	CMR439C		-	-	-	-	-	0	-	96.7907	96.4307	104.71	110.737	110.175	120.656	0.0777159	6.53085	0.308382	171001	788022	-2.20423	-0.0184771	6.1861
1946	CcyanHa1_g1946.t1	sulfite reductase (NADPH) flavoprotein alpha-component	CMR440C		-	-	-	-	-	0	-	66.7074	67.9485	70.4683	88.3616	90.6376	89.0866	-0.113426	7.2106	0.0614319	1.02209e+07	1.2836e+07	-0.328669	0.151935	7.27504
1947	CcyanHa1_g1947.t1	hypothetical protein, conserved	CMR441C		-	-	-	-	-	0	-	286.424	283.44	299.904	263.092	213.885	249.236	0.532938	7.22831	1.79905e-11	26706991	33128889	-0.310872	0.0265021	5.79835
1948	CcyanHa1_g1948.t1	hypothetical protein	CMR442C		-	-	-	-	-	0	-	270.057	232.247	253.741	266.564	229.208	255.943	0.282864	6.90256	0.000530298	149635	82132.6	0.865421	0.00481069	5.38684
1949	CcyanHa1_g1949.t1	hypothetical protein	CMR443C		-	-	-	-	-	1	-	138.04	121.386	131.621	92.0834	104.905	101.294	0.667565	6.1672	6.30585e-17	894952	811823	0.140645	-0.0542709	5.83069
1950	CcyanHa1_g1950.t1	hypothetical protein	CMX182C		-	-	-	-	-	0	-	75.381	65.4344	76.4983	99.9176	98.3513	106.268	-0.210357	5.59273	0.0282844	1239888	1472935	-0.248484	0.103497	5.63298
1951	CcyanHa1_g1951.t1	oxygen independent coproporphyrinogen III oxidase	CMR445C		-	-	-	-	-	0	-	86.1837	83.9366	84.0728	135.555	135.498	130.588	-0.386225	7.15227	3.42713e-11	337089	810214	-1.26517	0.0720369	6.95662
1952	CcyanHa1_g1952.t1	deoxyribonuclease	CMR447C		-	-	-	-	-	0	-	47.9336	46.7275	47.5593	52.3812	55.7715	54.2578	0.0829375	7.80322	0.194367	3.63675e+07	6.04408e+07	-0.732871	0.0419466	8.64427
1953	CcyanHa1_g1953.t1	40S ribosomal protein S13	CME054C		-	-	-	-	-	0	-	909.596	839.728	921.797	718.296	629.398	736.332	0.631323	8.45483	7.51725e-15	2.7591e+08	1.78331e+08	0.629643	-0.0282606	5.06087
1954	CcyanHa1_g1954.t1	hypothetical protein	CMR449C		-	-	-	-	-	1	-	23.6935	23.7037	27.1399	62.2396	65.8432	67.3089	-1.11785	7.57452	6.69774e-63	755782	6031984	-2.99659	0.130188	8.45601
1955	CcyanHa1_g1955.t1	hypothetical protein, conserved	CMR452C		-	-	-	-	-	0	-	106.037	98.992	103.228	152.79	148.356	154.244	-0.287332	6.73757	6.28949e-06	59345.6	103262	-0.799098	0.163434	6.40605
1956	CcyanHa1_g1956.t1	hypothetical protein	CMR454C		-	-	-	SP(Sec/SPI)	-	0	-	77.8357	79.5858	78.4012	73.215	90.3823	74.7404	0.257444	6.54933	0.00110086	1.17281e+06	387896	1.59623	0.0424542	6.38348
1957	CcyanHa1_g1957.t1	similar to serine dehydratase	CMR455C		-	-	-	-	-	0	-	39.971	35.0605	36.0812	58.6775	44.3972	40.9986	-0.104798	5.31654	0.488176	806826	2.75885e+06	-1.77374	0.144328	6.09773
1958	CcyanHa1_g1958.t1	ribosomal RNA assembly protein mis3/dribble/Krr1p	CMR456C		-	-	-	-	-	0	-	36.9687	38.3655	44.4479	46.0896	48.9951	55.6949	-0.0574622	5.54841	0.625241	4.73497e+06	6573751	-0.473362	0.166055	6.35215
1959	CcyanHa1_g1959.t1	histone H2A.Z variant	CMR457C		-	-	-	-	-	0	-	425.484	401.999	395.629	1098.65	1134.56	1065.16	-1.1563	7.98578	1.54871e-71	42593758	48713500	-0.19368	0.280923	4.97038
1960	CcyanHa1_g1960.t1	similar to fructosamine 3 kinase	CMR459C		-	-	-	-	-	0	-	41.2508	39.007	43.0251	51.9951	40.7492	36.7116	0.195999	5.237	0.13954	714321	1734622	-1.27998	0.168807	6.30384
1961	CcyanHa1_g1961.t1	similar to transparent testa glabra 1	CMR460C		-	-	-	-	-	0	-	60.881	63.6354	69.6374	76.353	76.5813	77.8911	0.021556	6.1644	0.800292	1356050	4360318	-1.68502	0.049986	6.38955
1962	CcyanHa1_g1962.t1	hypothetical protein, conserved	CMR461C		-	-	-	-	-	17	-	39.7028	36.6493	40.3374	42.5623	44.8096	41.7288	0.126927	6.60751	0.0633547	178863	1.09981e+06	-2.62033	0.0540318	7.84157
1963	CcyanHa1_g1963.t1	hypothetical protein, conserved	CMR462C		-	-	-	-	-	0	-	77.065	76.9961	70.6118	101.65	130.505	108.434	-0.324387	5.85818	0.00138581	406265	1.41496e+06	-1.80027	0.240459	5.82967
1964	CcyanHa1_g1964.t1	hypothetical protein, conserved	CMR463C		-	-	-	-	-	1	-	159.775	127.104	113.191	129.019	133.387	123.416	0.331675	5.03892	0.0130383	2.31257e+06	334990	2.78731	0.159805	4.53844
1965	CcyanHa1_g1965.t1	sulfate ABC transporter ATP-binding subunit cysA	CMR465C		-	-	-	-	-	0	-	102.454	102.011	104.11	133.736	143.569	143.235	-0.171964	7.70031	0.00483385	1.67227e+07	2.88415e+07	-0.786335	0.154186	7.37682
1966	CcyanHa1_g1966.t1	hypothetical protein	CMR468C		-	-	-	-	-	4	-	62.9018	59.201	59.672	86.5049	88.5819	89.6964	-0.266391	7.09401	7.13461e-06	1960042	5.38002e+06	-1.45673	0.175782	7.36223
1967	CcyanHa1_g1967.t1	hypothetical protein, conserved	CMR469C		-	-	-	-	-	0	-	154.015	150.734	151.625	172.402	183.62	176.211	0.0527063	6.73002	0.423739	21046066	22595598	-0.102491	0.080281	5.80041
1968	CcyanHa1_g1968.t1	similar to adaptor-related protein complex 3, beta subunit	CMR470C		-	-	-	-	-	0	-	36.9607	34.457	39.3676	26.193	32.6365	27.9474	0.625162	6.35773	6.04756e-14	1317749	2.57235e+06	-0.965013	0.367436	7.89639
1969	CcyanHa1_g1969.t1	hypothetical protein	CMR471C		-	-	-	-	-	0	-	61.9485	61.3266	61.4549	69.3671	61.8874	65.1901	0.184711	5.71116	0.0410833	2.26835e+06	3.41364e+06	-0.589664	0.11189	6.18782
1970	CcyanHa1_g1970.t1	hypothetical protein, conserved	CMR472C		-	PHD	-	-	-	0	-	45.383	50.547	42.3562	147.413	163.488	152.323	-1.46853	7.18975	5.60378e-99	7572446	2.52514e+07	-1.73753	0.113255	6.97442
1971	CcyanHa1_g1971.t1	hypothetical protein	CMR473C		-	-	-	-	-	0	-	106.776	97.0805	101.318	125.211	123.635	134.656	-0.0516955	6.48799	0.494769	3.96022e+06	6.39852e+06	-0.692156	0.229923	6.00326
1972	CcyanHa1_g1972.t1	undecaprenyl pyrophophate synthetase	CMR474C		-	-	-	-	-	0	-	45.2571	45.0749	43.5859	65.2194	80.8886	66.3084	-0.391544	6.12043	1.16057e-05	175693	639651	-1.86422	0.119516	6.9264
1973	CcyanHa1_g1973.t1	probable inositol 2-dehydrogenase	CMR475C		-	-	-	-	-	0	-	509.386	477.914	506.793	487.38	418.701	493.29	0.367373	9.02874	1.3551e-05	144347780	2.49263e+08	-0.788118	-0.0044945	6.56992
1974	CcyanHa1_g1974.t1	similar to transcription factor IIA small subunit	CMR478C		-	-	-	-	-	0	-	218.128	221.547	227.686	322.256	299.835	292.997	-0.183806	7.42867	0.00499317	4747151	6823570	-0.523465	0.147709	6.13714
1975	CcyanHa1_g1975.t1	p68 RNA helicase	CMR479C		-	-	-	-	-	0	-	287.106	276.853	290.924	213.453	185.543	217.325	0.745101	8.88799	2.20505e-20	3.11105e+07	3.72654e+07	-0.260435	0.339483	7.42418
1976	CcyanHa1_g1976.t1	chromosome assembly complex Condensin I, subunit D2	CMR484C		-	-	-	-	-	0	-	44.7828	43.8418	51.1146	118.344	147.351	128.185	-1.22075	8.56547	4.44651e-45	1492845	1.18998e+07	-2.9948	0.203816	8.70448
1977	CcyanHa1_g1977.t1	hypothetical protein	CMR487C		-	-	-	-	-	0	-	21.5684	17.6987	18.9636	22.8855	31.5611	28.6739	-0.234474	6.05144	0.0427066	851046	1.82914e+06	-1.10386	0.438163	8.20291
1978	CcyanHa1_g1978.t1	similar to phosphatidic acid phosphatase	CMR488C		-	-	-	-	-	5	-	35.3884	37.1731	36.7377	51.5599	49.2462	48.5589	-0.179536	5.22128	0.0703351	n.d.	50765.1	n only	0.720619	6.83884
1979	CcyanHa1_g1979.t1	hypothetical protein, conserved	CMR489C		-	-	-	-	-	0	-	46.8641	46.0257	42.9497	47.1627	49.2705	47.9917	0.187567	6.90812	0.00343318	1.84087e+07	2.1192e+07	-0.203134	0.198789	7.84076
1980	CcyanHa1_g1980.t1	hypothetical protein	CMR491C		-	-	-	-	-	0	-	30.847	28.0769	28.2068	43.6743	50.0533	47.0969	-0.414777	5.92092	8.30051e-07	556897	900690	-0.69362	0.279368	7.37764
1981	CcyanHa1_g1981.t1	similar to MAP kinase phosphatase	CMR492C		-	-	-	-	-	0	-	48.1919	43.5079	46.7132	84.5092	93.6602	82.2493	-0.637653	7.34933	4.92095e-22	1.70305e+06	4282001	-1.33016	0.213067	7.93356
1982	CcyanHa1_g1982.t1	GATA transcription factor	CMR493C		C2C2-GATA	-	-	-	-	0	-	147.962	147.83	148.592	153.206	188.469	163.986	0.0886101	8.50313	0.280218	452621	818559	-0.854782	0.320424	7.87144
1983	CcyanHa1_g1983.t1	hypothetical protein	CMR495C		-	-	-	-	-	0	-	93.5973	86.9324	94.1475	135.406	129.07	117.603	-0.204813	6.93366	0.00484152	2102755	2335699	-0.151574	0.36428	6.87063
1984	CcyanHa1_g1984.t1	kinesin-related protein	CMR497C		-	-	-	-	-	0	-	156.795	150.431	150.809	344.411	390.521	342.191	-0.958881	9.22713	1.12361e-39	2.3542e+06	1.68213e+07	-2.83698	0.378915	8.09221
1985	CcyanHa1_g1985.t1	membrane-associated calcium-independent phospholipase A2	CMR500C		-	-	-	-	-	0	-	46.4887	46.0674	45.78	79.6007	80.8983	76.4172	-0.50262	7.79553	1.69905e-16	3.61395e+06	9423695	-1.38272	0.928796	10.3932
1986	CcyanHa1_g1986.t1	unknown cupin family protein	CMR502C		-	-	-	SP(Sec/SPI)	-	0	-	14.9412	10.1556	12.4393	9.238	7.90757	8.38555	0.837122	2.82471	2.42416e-05	n.d.	n.d.	n.d.	0.366737	11.3599
1987	CcyanHa1_g1987.t1	hypothetical protein, conserved	CMH005C		-	-	-	-	-	8	-	9.21225	12.1318	6.69914	14.7542	22.4048	19.124	-0.722031	3.88471	0.000141292	n.d.	n.d.	n.d.	1.23938	11.1539
1988	CcyanHa1_g1988.t1	similar to trefoil factor	CMB162C		-	-	-	SP(Sec/SPI)	-	0	KTH variants: K+T	6.2311	7.52347	5.42196	18.1743	27.1034	14.4423	-1.3627	5.05242	3.79307e-12	n.d.	n.d.	n.d.	0.987803	12.9346
1989	CcyanHa1_g1989.t1	similar to trefoil factor	CMA142C		-	-	-	SP(Sec/SPI)	-	0	KTH variants: T	1.17309	0.915475	1.3401	6.79424	8.53751	5.00967	-2.30289	3.33166	5.52453e-28	n.d.	n.d.	n.d.	0.788247	13.0674
1990	CcyanHa1_g1990.t1	hypothetical protein, conserved	CMH005C		-	-	-	-	-	10	-	40.4413	41.6558	38.0947	38.5113	43.7044	36.8929	0.28533	5.68673	0.00196814	n.d.	n.d.	n.d.	1.85479	11.1043
1991	CcyanHa1_g1991.t1	similar to ubiquitin-conjugating enzyme E2 variant	CMF187C		-	-	-	-	-	4	-	8.64335	9.52269	8.81979	15.8887	8.87636	15.0111	-0.283798	3.74211	0.149259	n.d.	n.d.	n.d.	1.87669	9.49971
1992	CcyanHa1_g1992.t1	aminopeptidase N	CMF182C		-	-	-	-	-	0	-	204.905	209.566	210.086	121.606	128.625	119.42	1.03028	8.92634	1.14977e-54	5.42669e+07	4.82367e+07	0.16994	0.35739	9.62045
1993	CcyanHa1_g1993.t1	small GTP-binding protein of Rab family	CMF181C		-	-	-	-	-	0	-	206.777	240.667	235.207	294.827	292.969	300.845	-0.108367	7.28946	0.134946	1.35369e+07	2.38894e+07	-0.819468	0.189934	6.33444
1994	CcyanHa1_g1994.t1	hypothetical protein	CMF180C		-	-	-	-	-	2	-	37.6734	37.9276	41.4229	64.1569	66.327	64.776	-0.467222	6.47328	2.28939e-12	812470	2.61558e+06	-1.68674	0.222607	7.74904
1995	CcyanHa1_g1995.t1	hypothetical protein, conserved	CMF179C		-	-	-	-	-	0	-	57.0262	55.134	57.4834	69.9252	79.4684	70.0253	-0.0984267	6.50145	0.182598	3.71031e+06	6.86827e+06	-0.888406	0.437283	7.31943
1996	CcyanHa1_g1996.t1	glutamyl-tRNA amidotransferase subunit B	CMF178C		-	-	-	-	-	0	-	147.48	130.665	149.429	138.43	120.06	141.833	0.368432	7.91388	1.2879e-05	2.51758e+07	3.00138e+07	-0.253587	0.448774	8.33668
1997	CcyanHa1_g1997.t1	hypothetical protein	CMF198C		-	-	-	-	-	0	-	1315.05	1364.41	1279.86	1710.22	2105.3	1856.75	-0.243286	10.0776	0.00346272	173492492	1.36542e+08	0.345529	0.212511	6.05798
1998	CcyanHa1_g1998.t1	similar to polymyositis-scleroderma overlap syndrome associated autoantigen	CMF177C		-	-	-	-	-	0	-	54.0893	53.6776	49.3819	58.6416	64.6402	62.0125	0.0393163	6.26427	0.643257	743614	2.37316e+06	-1.67418	0.102582	7.06495
1999	CcyanHa1_g1999.t1	similar to lysophospholipase II	CMF176C		-	-	-	-	-	1	-	278.972	276.167	307.303	280.832	261.832	295.464	0.314644	7.87336	2.24678e-05	21592185	2.70204e+07	-0.323538	0.111601	6.44944
2000	CcyanHa1_g2000.t1	similar to tight junction plaque protein Symplekin	CMF174C		-	-	-	-	-	0	-	23.599	26.8419	27.5088	29.9005	34.4767	31.6126	-0.0288721	6.77799	0.749039	7.43271e+06	1.29475e+07	-0.800708	0.0991517	8.30245
2001	CcyanHa1_g2001.t1	DNA replication licensing factor MCM5	CMF173C		-	-	-	-	-	0	-	86.4643	87.4322	101.459	245.656	229.388	248.2	-1.12113	8.46894	2.4036e-45	8.93983e+06	17141196	-0.939148	0.527332	7.75866
2002	CcyanHa1_g2002.t1	similar to cleavage and polyadenylation specific factor 4, 30kD subunit	CMF161C		C3H	-	-	-	-	0	-	182.06	182.389	158.214	224.51	268.381	208.501	-0.149731	6.77165	0.112541	1.38317e+06	2.93978e+06	-1.08773	0.035218	5.35293
2003	CcyanHa1_g2003.t1	similar to general negative regulator of transcription cdc39	CMF162C		-	-	-	-	-	2	-	51.8914	52.4352	55.9156	86.5213	103.856	90.6182	-0.535856	8.79597	5.00021e-12	2.47285e+07	4.50587e+07	-0.865629	0.0530223	9.05046
2004	CcyanHa1_g2004.t1	similar to heterogeneous nuclear ribonucleoprotein H3, isoform a	CMF163C		-	-	-	-	-	0	-	87.2706	81.9599	88.0982	151.882	156.903	155.527	-0.577302	7.75779	2.78609e-21	1.1615e+07	2.12114e+07	-0.868849	0.115697	7.25986
2005	CcyanHa1_g2005.t1	similar to autoantigen	CMF168C		-	-	-	-	-	0	-	55.4442	56.6763	53.0535	70.9406	74.8717	69.1471	-0.10624	7.29255	0.0940497	9.59694e+06	2.52221e+07	-1.39404	0.0110127	7.67711
2006	CcyanHa1_g2006.t1	vesicle coat complex COPII, subunit Sec23	CMF170C		-	-	-	-	-	0	-	117.374	118.038	123.513	123.183	125.351	119.634	0.236256	8.07746	0.000330405	3.12409e+07	37270807	-0.254608	0.0843388	7.65694
2007	CcyanHa1_g2007.t1	hypothetical protein	CMX037C		-	-	-	-	-	1	-	639.1	604.807	610.217	650.434	637.635	724.242	0.158642	7.32992	0.0248821	10926700	2412780	2.17909	-0.0419807	4.62809
2008	CcyanHa1_g2008.t1	AAA-metalloprotease FtsH, mitochondrial precursor	CMF159C		-	-	-	-	-	2	-	65.3233	69.6072	73.1791	110.903	120.997	117.427	-0.474274	7.7493	4.49453e-13	1.13574e+07	1.3748e+07	-0.275592	0.100894	7.68684
2009	CcyanHa1_g2009.t1	dihydroneopterin aldolase	CMF158C		-	-	-	-	-	0	-	93.1687	74.6877	83.6958	118.465	130.723	132.583	-0.321414	5.31796	0.0023876	n.d.	583403	n only	-0.000353232	5.57153
2010	CcyanHa1_g2010.t1	probable U3 snoRNP component Utp7p	CMF157C		-	-	-	-	-	0	-	47.1328	43.8864	46.9387	47.7857	42.3758	49.6987	0.256439	6.38453	0.00174435	7.16773e+06	8.71388e+06	-0.281799	0.0638613	7.46866
2011	CcyanHa1_g2011.t1	cystathionine gamma-synthase	CMF156C		-	-	-	-	-	0	-	306.557	290.014	302.716	252.685	243.499	264.316	0.515633	9.08152	4.9231e-13	20080501	3.92051e+07	-0.965248	0.0225114	7.22936
2012	CcyanHa1_g2012.t1	hypothetical protein, conserved	CMF155C		-	-	-	-	-	0	-	35.7441	36.0581	36.9791	35.7786	39.3481	35.5163	0.247375	6.77859	8.54227e-05	4647995	7.8354e+06	-0.753399	0.0134153	8.12704
2013	CcyanHa1_g2013.t1	3-hydroxyanthranilate 3,4-dioxygenase	CMF152C		-	-	-	-	-	0	-	115.612	121.002	128.319	106.693	105.071	113.145	0.441275	6.07999	1.61326e-08	5.99563e+06	12566618	-1.06761	-0.0403835	5.46372
2014	CcyanHa1_g2014.t1	B regulatory subunit of protein phosphatase 2A	CMF150C		-	-	-	-	-	0	-	42.2772	39.7415	35.136	67.6605	83.1518	73.0919	-0.65662	6.94873	3.18662e-15	5247544	8.351e+06	-0.670307	0.0307442	7.84686
2015	CcyanHa1_g2015.t1	hypothetical protein	CMF148C		-	-	-	-	-	3	-	71.2237	79.1431	59.6395	171.418	193.191	185.623	-1.11083	5.8739	1.13755e-28	346201	685542	-0.985636	0.206591	5.5266
2016	CcyanHa1_g2016.t1	hypothetical protein	CMF147C		-	-	-	-	-	0	-	105.544	119.279	117.298	291.526	324.102	287.905	-1.12955	7.38647	2.93279e-63	n.d.	2537017	n only	0.221945	6.17306
2017	CcyanHa1_g2017.t1	similar to phosphate/phosphoenolpyruvate translocator precursor	CMF146C		-	-	-	-	-	8	-	106.517	125.032	117.939	74.5222	82.4756	79.2952	0.837831	7.11087	2.03272e-32	2.81119e+06	2.50876e+06	0.164208	-0.033328	7.41823
2018	CcyanHa1_g2018.t1	hypothetical protein, conserved	CMF144C		-	-	-	-	-	0	-	201.299	181.762	182.451	220.901	231.58	200.632	0.0660452	7.67343	0.390472	1.40284e+07	1.37073e+07	0.0333984	-0.048114	6.52605
2019	CcyanHa1_g2019.t1	similar to prefoldin subunit3	CMF141C		-	-	-	-	-	0	-	123.136	115.402	120.338	94.9031	108.687	111.121	0.467969	5.9375	2.41557e-08	15592505	15313164	0.0260803	-0.078265	5.96302
2020	CcyanHa1_g2020.t1	serine/threonine protein kinase SNF1	CMF139C		-	-	CAMK_AMPK	-	-	0	-	52.6963	54.101	57.3198	75.5412	82.5264	86.0668	-0.298169	6.69109	1.57187e-05	7.357e+06	1.45287e+07	-0.981716	0.165109	7.62192
2021	CcyanHa1_g2021.t1	hypothetical protein, conserved	CMF138C		-	-	-	-	-	9	-	19.7138	15.7672	19.9133	20.0625	15.8266	22.3652	0.204506	5.23152	0.166116	296531	809076	-1.44809	-0.0267644	7.76299
2022	CcyanHa1_g2022.t1	similar to UDP-N-acetylglucosamine pyrophosphorylase	CMF136C		-	-	-	-	-	0	-	128.708	121.264	123.678	276.887	308.066	290.202	-0.95243	7.66612	7.99632e-54	8.98377e+06	1.5321e+07	-0.770122	-0.196664	6.99084
2023	CcyanHa1_g2023.t1	microsomal signal peptidase subunit	CMX036C		-	-	-	-	-	2	-	29.653	23.75	31.2002	43.8948	36.4386	33.3244	-0.161531	3.14123	0.426901	n.d.	223230	n only	0.015958	4.88485
2024	CcyanHa1_g2024.t1	ethanolaminephosphotransferase	CMF133C		-	-	-	-	-	10	-	114.921	113.859	111.138	153.507	154.161	148.38	-0.150175	7.68295	0.0143359	2750333	4.89399e+06	-0.831406	-0.228922	7.45755
2025	CcyanHa1_g2025.t1	hypothetical protein	CMF131C		-	-	-	-	-	0	-	53.9243	53.4453	52.6461	78.8321	92.4016	79.6234	-0.37453	7.22338	3.2269e-08	4.40738e+06	4.15927e+06	0.0835902	-0.0805444	7.82793
2026	CcyanHa1_g2026.t1	hypothetical protein	CMF130C		-	-	-	-	-	0	-	155.527	167.041	163.341	288.592	315.087	294.94	-0.613116	8.67019	3.01064e-19	2201935	21800167	-3.3075	0.0470547	7.78134
2027	CcyanHa1_g2027.t1	mitochondrial chaperonin hsp10, precursor	CMF129C		-	-	-	-	-	0	-	437.205	426.22	454.204	619.615	499.934	568.185	-0.0849693	7.18584	0.333564	415485680	4.18132e+08	-0.00915901	0.24658	5.00678
2028	CcyanHa1_g2028.t1	probable kynureninase	CMF128C		-	-	-	-	-	0	-	72.9635	71.8669	69.3903	90.0306	80.5842	98.8194	-0.0540596	6.81835	0.526703	644489	1.39856e+06	-1.11772	0.00251512	6.9969
2029	CcyanHa1_g2029.t1	probable DNA polymerase alpha, subunit B	CMF127C		-	-	-	-	-	0	-	67.859	72.4735	72.394	139.169	152.518	140.065	-0.748711	7.48274	1.13923e-34	1357893	4.9507e+06	-1.86626	-0.075355	7.51013
2030	CcyanHa1_g2030.t1	probable RNA helicase RH2	CMF125C		-	-	-	-	-	0	-	69.9751	64.8244	74.9522	101.715	111.251	99.0581	-0.301551	6.53715	4.7158e-05	3.97543e+06	6.54366e+06	-0.718988	-0.0127466	6.54463
2031	CcyanHa1_g2031.t1	hypothetical protein	CMX035C		-	-	-	-	-	0	-	50.5617	58.6611	52.483	53.9332	54.4521	47.272	0.321244	4.60592	0.00692503	1035853	813687	0.348273	-0.306734	5.39337
2032	CcyanHa1_g2032.t1	hypothetical protein, conserved	CMF124C		-	-	-	-	-	0	-	25.9016	26.3003	24.3435	43.2912	46.7195	41.2898	-0.504658	6.89428	2.10207e-14	1.09203e+07	24311873	-1.15465	-0.249668	8.53005
2033	CcyanHa1_g2033.t1	similar to maleylacetoacetate isomerase	CMF123C		-	-	-	-	-	0	-	388.322	404.767	394.64	404.641	420.443	403.729	0.224527	8.00608	0.000477379	7757938	9412002	-0.278828	-0.255784	5.8907
2034	CcyanHa1_g2034.t1	similar to nitrogen fixation associated protein HesB	CMF122C		-	-	-	-	-	0	-	129.189	110.416	117.554	198.652	229.447	213.805	-0.567924	6.28006	1.14306e-12	1836847	2.23904e+06	-0.28565	-0.197225	5.46717
2035	CcyanHa1_g2035.t1	alpha-xylosidase	CMF121C		-	-	-	-	-	0	-	38.004	38.053	40.3101	40.9819	40.4653	43.2929	0.174074	7.20513	0.00598855	1.12395e+07	1.34843e+07	-0.262707	-1.07846	9.16366
2036	CcyanHa1_g2036.t1	hypothetical protein	CMX194C		-	-	-	-	-	0	-	94.6331	97.8841	92.7092	0.181153	0	0	10.3231	5.20169	0	n.d.	n.d.	n.d.	-3.57984	8.87176
2037	CcyanHa1_g2037.t1	similar to glycosyl transferase	CMS225C		-	-	-	-	-	0	-	34.2329	32.7734	32.7907	54.0863	49.6278	62.5988	-0.45625	5.12742	5.75718e-05	1967522	3.73384e+06	-0.92428	-0.866758	6.56096
2038	CcyanHa1_g2038.t1	hypothetical protein	CMS226C		-	-	-	-	-	0	-	67.664	69.8344	66.7258	112.064	109.912	103.804	-0.401266	7.07561	7.23031e-11	2.86899e+06	4804956	-0.743982	-0.257402	7.36221
2039	CcyanHa1_g2039.t1	ubiquinone/menaquinone biosynthesis methyltransferase	CMS227C		-	-	-	-	-	0	-	141.716	145.23	141.935	145.391	160.696	148.14	0.190726	7.20175	0.0017252	21566701	2.36066e+07	-0.130386	-0.226158	6.73916
2040	CcyanHa1_g2040.t1	similar to monoglyceride lipase	CMS228C		-	-	-	-	-	0	-	82.17	89.8184	95.9868	136.145	112.897	129.528	-0.227474	6.87824	0.00992926	2.71084e+07	3.783e+07	-0.480794	-0.144064	6.87084
2041	CcyanHa1_g2041.t1	similar to quinone oxidoreductase	CMS229C		-	-	-	-	-	0	-	56.1371	55.8287	56.3946	50.0203	59.4635	53.274	0.322649	5.88444	0.000122561	2.61848e+06	6.04713e+06	-1.20752	-0.0911328	6.86779
2042	CcyanHa1_g2042.t1	similar to carotenoid biosynthesis protein, crtK gene product	CMS231C		-	-	-	-	-	5	-	472.141	517.503	507.684	581.102	560.432	577.25	0.0740641	8.36482	0.32165	28197073	29068593	-0.0439158	-0.122713	5.95923
2043	CcyanHa1_g2043.t1	K efflux antiporter KEA1	CMS232C		-	-	-	-	-	13	-	65.3887	65.5895	71.6574	56.6094	52.4884	59.9341	0.535628	7.37358	1.6893e-14	1.23159e+07	1.26268e+07	-0.03596	-1.00325	8.58956
2044	CcyanHa1_g2044.t1	hypothetical protein	CMX195C		-	-	-	-	-	0	-	50.1086	37.2052	45.067	54.0465	45.5323	50.7231	0.0959478	4.08722	0.572451	n.d.	n.d.	n.d.	-0.430341	5.18797
2045	CcyanHa1_g2045.t1	probable excision repair protein ERCC5	CMS236C		-	-	-	-	-	0	-	43.7039	42.4646	41.5461	75.512	88.53	80.1906	-0.659838	7.64155	5.46603e-23	128481	2.06475e+06	-4.00634	-0.143156	8.4445
2046	CcyanHa1_g2046.t1	hypothetical protein	CMX196C		-	-	-	-	-	1	-	93.2965	105.675	114.106	195	184.959	163.694	-0.53175	5.24572	2.11765e-06	5089133	3995070	0.349199	-0.2633	4.73017
2047	CcyanHa1_g2047.t1	hypothetical protein	CMS239C		-	ARID	-	-	-	0	-	51.0392	48.2535	45.5791	73.3825	72.1366	75.8343	-0.3334	6.51116	1.92188e-06	9.07527e+06	2.07174e+07	-1.19083	0.0966358	7.13521
2048	CcyanHa1_g2048.t1	hypothetical protein, conserved	CMS241C		-	-	-	-	-	0	-	73.1899	65.9089	74.2316	74.1566	63.9333	66.4964	0.332509	7.1727	1.60438e-05	20196837	2.78987e+07	-0.466068	-0.202328	7.78505
2049	CcyanHa1_g2049.t1	DNA gyrase subunit A precursor	CMS243C		-	-	-	-	-	0	-	92.8804	90.3104	90.7871	123.913	130.718	128.884	-0.210693	8.22902	0.00152162	3.85081e+07	7.85959e+07	-1.02929	-1.06626	8.70762
2050	CcyanHa1_g2050.t1	phosphoribosylformimino-5-aminoimidazole carboxamide ribotide isomerase	CMS245C		-	-	-	-	-	0	-	59.6842	54.5668	52.1173	76.5122	79.3102	69.7666	-0.164618	5.92602	0.0711601	6.10491e+06	8.55116e+06	-0.486151	-0.161277	6.36359
2051	CcyanHa1_g2051.t1	hypothetical protein, conserved	CMS246C		-	-	-	-	-	0	-	76.8661	83.5645	77.7476	125.829	137.839	119.202	-0.4126	7.10966	1.20009e-09	151702	517759	-1.77104	-0.17835	7.00494
2052	CcyanHa1_g2052.t1	hypothetical protein	CMS247C		-	-	-	-	-	0	-	118.819	116.33	110.523	159.522	163.792	154.358	-0.192222	7.76125	0.00282769	380895	520335	-0.450047	-0.131235	7.49064
2053	CcyanHa1_g2053.t1	DEAD/H box protein	CMS248C		-	-	-	-	-	0	-	74.0882	73.3718	75.412	97.6416	106.647	103.555	-0.191527	7.55617	0.0014757	10822623	2.34183e+07	-1.11358	-0.0921701	7.70281
2054	CcyanHa1_g2054.t1	hypothetical protein	CMS249C		-	-	-	-	-	0	-	78.0588	75.3752	82.2726	80.7562	94.2686	93.3148	0.0882125	7.32076	0.227371	1486513	3.48986e+06	-1.23124	-0.0250095	7.4513
2055	CcyanHa1_g2055.t1	hypothetical protein, conserved	CMS251C		-	-	-	-	-	2	-	132.667	140.491	153.956	285.43	294.08	259.604	-0.703429	7.62136	5.16044e-23	6.17906e+06	7.60005e+06	-0.298622	-0.120031	6.53974
2056	CcyanHa1_g2056.t1	similar to cytidine/deoxycytidylate deaminase family protein	CMS253C		-	-	-	-	-	0	-	65.1868	65.6872	57.009	67.2039	73.222	71.9245	0.101459	5.92547	0.282066	677618	291214	1.21839	-0.156285	6.34305
2057	CcyanHa1_g2057.t1	similar to triacylglycerol lipase	CMS254C		-	-	-	-	-	9	-	11.1057	11.8532	11.5259	49.323	55.4452	44.8436	-1.84575	6.50455	1.48914e-110	28403.9	830676	-4.87013	0.145598	8.37244
2058	CcyanHa1_g2058.t1	26S proteasome non-ATPase regulatory subunit 10	CMS255C		-	-	-	-	-	0	-	81.6905	84.0993	83.6203	88.4184	99.2462	98.2761	0.0783724	6.03322	0.345532	5.22932e+06	3.70727e+06	0.496265	-0.0333226	5.88226
2059	CcyanHa1_g2059.t1	similar to transcriptional activator GCN5, a bromodomain protein	CMS256C		-	-	-	-	-	0	-	70.6178	69.1175	72.3781	97.754	101.105	101.208	-0.226268	7.2569	0.000101329	1.69412e+06	4.97609e+06	-1.55448	-0.131494	7.41681
2060	CcyanHa1_g2060.t1	hypothetical protein, conserved	CMS257C		-	-	-	-	-	0	-	126.007	116.198	126.379	178.663	193.349	183.289	-0.316885	6.67818	8.15102e-07	1687381	2.30409e+06	-0.449412	0.00172439	5.81806
2061	CcyanHa1_g2061.t1	hypothetical protein	CMS261C		-	-	-	-	-	0	-	92.108	96.6811	98.3808	200.08	239.82	198.154	-0.877429	8.63519	5.78338e-28	1.14459e+06	9.6803e+06	-3.08023	0.0435934	7.66909
2062	CcyanHa1_g2062.t1	60S ribosomal protein L23	CMS262C		-	-	-	-	-	0	-	978.543	926.462	982.843	1029.3	886.975	983.358	0.266876	8.61327	0.000905629	11777609	26258234	-1.15672	-0.000520138	5.49609
2063	CcyanHa1_g2063.t1	similar to ketohexokinase (fructokinase)	CMS263C		-	-	-	-	-	0	-	87.1702	76.2704	90.1339	95.4364	81.1998	94.9641	0.17459	6.91242	0.0491732	7322218	1.6621e+07	-1.18266	-0.0408597	7.01329
2064	CcyanHa1_g2064.t1	unknown dehydrogenase	CMS264C		-	-	-	-	-	3	-	137.811	125.074	126.607	121.071	126.509	115.058	0.377068	7.28501	4.97044e-09	6.69846e+06	1.28354e+07	-0.938228	-0.00610813	6.80258
2065	CcyanHa1_g2065.t1	phosphatidylinositol 4-kinase	CMS267C		-	-	-	-	-	0	-	39.0465	40.3303	37.1711	84.9369	99.7647	89.257	-0.957688	7.64959	7.37001e-44	8.27163e+06	2.1902e+07	-1.40482	0.0159698	8.13166
2066	CcyanHa1_g2066.t1	hypothetical protein, conserved	CMS269C		-	-	-	-	-	0	-	52.7639	45.0349	49.8589	67.4165	54.9059	64.4037	-0.0635999	5.97572	0.56482	556861	4282129	-2.94294	-0.174363	6.82484
2067	CcyanHa1_g2067.t1	chaperonin containing TCP1, subunit 4 (delta)	CMS270C		-	-	-	-	-	0	-	295.617	281.363	315.007	350.592	322.92	338.576	0.0905169	9.05578	0.258045	2.57211e+07	47519994	-0.885584	-0.0611871	7.60584
2068	CcyanHa1_g2068.t1	hypothetical protein, conserved	CMS273C		-	-	-	-	-	0	-	39.111	35.0484	34.223	49.4772	63.406	52.9346	-0.336313	5.87625	0.00113987	1112853	2.78755e+06	-1.32473	0.0229504	6.7994
2069	CcyanHa1_g2069.t1	hypothetical protein, conserved	CMS275C		-	PHD	-	-	-	0	-	109.911	110.476	111.018	140.487	150.485	152.946	-0.14724	8.73442	0.0349233	681387	3.39618e+06	-2.31737	-0.0161998	8.2234
2070	CcyanHa1_g2070.t1	exportin 1 (Xpo1)	CMS276C		-	-	-	-	-	2	-	51.2822	46.3382	56.9607	77.0918	87.0046	80.4558	-0.388462	7.7064	4.21253e-07	2.26206e+07	3.52177e+07	-0.638667	-0.0230037	8.29576
2071	CcyanHa1_g2071.t1	hypothetical protein, conserved	CMS278C		-	-	-	-	-	0	-	62.7953	65.8027	66.7162	81.2579	87.3756	83.3628	-0.094821	7.29308	0.127004	1.85925e+06	2.18238e+06	-0.231187	-0.0297886	7.48663
2072	CcyanHa1_g2072.t1	transmembrane protein FT27/PFT27-like	CMS279C		-	-	-	-	-	6	-	114.724	103.28	105.76	68.4696	78.8108	59.9675	0.914696	6.69755	5.21319e-28	784146	461313	0.765375	-0.0216821	6.61497
2073	CcyanHa1_g2073.t1	hypothetical protein, conserved	CMS281C		-	-	-	-	-	0	-	97.2212	100.339	99.5148	138.386	140.487	141.6	-0.227326	7.30369	8.83375e-05	4.42319e+06	1.20841e+07	-1.44995	-0.00501659	6.97249
2074	CcyanHa1_g2074.t1	DNA repair protein REV1, deoxycytidyl transferase	CMS282C		-	-	-	-	-	0	-	35.0205	34.9762	36.7759	69.3225	71.2138	68.2793	-0.695214	7.33454	9.84091e-34	n.d.	117376	n only	-0.0390187	7.98483
2075	CcyanHa1_g2075.t1	hypothetical protein	CMS283C		-	-	-	-	-	0	-	41.3997	33.3486	37.5855	43.1546	41.7987	44.8374	0.0713783	4.88028	0.601643	19048656	2.06553e+07	-0.116823	-0.0772587	6.05378
2076	CcyanHa1_g2076.t1	60S ribosomal protein L12	CMS284C		-	-	-	-	-	0	-	930.202	940.166	950.75	927.488	646.77	886.684	0.468389	8.72662	7.46945e-05	2.06396e+08	1.76941e+08	0.222146	-0.0984226	5.68819
2077	CcyanHa1_g2077.t1	hypothetical protein, conserved	CMS285C		-	-	-	-	-	0	-	240.292	238.382	255.719	220.052	194.127	222.457	0.479459	7.68199	3.43499e-11	78456740	5.98554e+07	0.390416	-0.0335036	6.18083
2078	CcyanHa1_g2078.t1	hypothetical protein	CMX197C		-	-	-	-	-	2	-	48.4366	49.7725	48.9616	64.3821	51.7246	45.4115	0.130338	4.59758	0.359772	2134428	1.48703e+06	0.521414	-0.191386	5.38547
2079	CcyanHa1_g2079.t1	hypothetical protein	CMS521C		-	-	-	-	-	0	-	65.2773	65.0545	59.3428	49.8959	62.0654	52.3209	0.481967	4.79658	2.47041e-05	1.98372e+06	2.01236e+06	-0.0206799	-0.076803	5.49804
2080	CcyanHa1_g2080.t1	cytochrome-b5 reductase	CMS286C		-	-	-	-	-	1	-	209.238	195.774	208.24	195.895	156.834	193.454	0.440659	7.34304	3.14225e-07	41759603	70439447	-0.754276	-0.0112572	6.12773
2081	CcyanHa1_g2081.t1	hypothetical protein, conserved	CMS287C		-	-	-	-	-	0	-	72.7291	77.9298	75.051	72.3006	88.8964	80.84	0.173491	5.79818	0.0656656	12680341	4.93927e+06	1.36022	-0.168111	5.9476
2082	CcyanHa1_g2082.t1	glutamine--tRNA ligase, chloroplast or mitochondrial?	CMS289C		-	-	-	-	-	0	-	77.0679	73.8836	74.9702	79.5231	80.5518	80.4047	0.184512	7.56846	0.001975	2.7271e+07	5.67958e+07	-1.05841	-0.0394195	7.70987
2083	CcyanHa1_g2083.t1	hypothetical protein, conserved	CMS290C		-	-	-	-	-	4	-	25.0955	25.351	30.4379	35.4363	36.833	38.9576	-0.188017	5.12202	0.09572	702558	1069741	-0.606572	-0.0918451	6.27236
2084	CcyanHa1_g2084.t1	similar to FKBP-type peptidyl-prolyl cis-trans isomerase Mip	CMS291C		-	-	-	-	-	0	-	476.397	460.543	478.896	477.696	396.447	458.819	0.359403	9.55849	3.50157e-05	1.54685e+08	1.95476e+08	-0.337659	0.00358371	7.08806
2085	CcyanHa1_g2085.t1	hypothetical protein	CMS293C		-	-	-	-	-	1	-	13.7658	15.1354	13.8488	19.0684	23.3571	19.3375	-0.256772	7.42445	0.00121029	1.56631e+07	2.10364e+07	-0.425516	-0.0824431	9.73523
2086	CcyanHa1_g2086.t1	hypothetical protein	CMS294C		-	-	-	-	-	2	-	39.7964	36.7053	38.3039	29.1168	32.3724	34.1571	0.542578	6.2635	1.53579e-12	1.35506e+07	2.7091e+07	-0.999457	-0.111462	7.71838
2087	CcyanHa1_g2087.t1	MAP kinase	CMS295C		-	-	CMGC_MAPK (MAPK)	-	-	0	-	174.506	183.163	186.98	0	0	0	13.7376	6.74716	0	9.33735e+06	n.d.	2n only	-3.82413	10.0799
2088	CcyanHa1_g2088.t1	probable C-4 sterol methyl oxidase	CMS296C		-	-	-	-	-	3	-	97.1525	96.0659	93.9308	167.938	190.236	164.153	-0.58957	6.69247	7.5492e-18	n.d.	n.d.	n.d.	-1.04846	7.04056
2089	CcyanHa1_g2089.t1	similar to cleavage and polyadenylation specificity factor subunit	CMS297C		-	-	-	-	-	0	-	30.0644	26.7468	28.5766	39.5525	43.5656	38.6338	-0.237481	7.4617	0.000482465	1.49613e+07	2.24559e+07	-0.585858	0.0338434	8.90467
2090	CcyanHa1_g2090.t1	hypothetical protein, conserved	CMS298C		-	-	-	-	-	0	-	118.493	108.683	114.484	140.302	145.531	134.276	-0.0246468	6.92497	0.732523	602245	1.71566e+06	-1.51034	-0.111988	6.47223
2091	CcyanHa1_g2091.t1	biotin carboxylase, chloroplast precursor	CMS299C		-	-	-	-	-	0	-	399.341	393.794	378.839	354.98	339.145	356.916	0.430905	9.21429	1.13159e-09	1.28267e+08	176825286	-0.463171	0.0266095	7.33953
2092	CcyanHa1_g2092.t1	hypothetical protein, conserved	CMS301C		-	-	-	-	-	0	-	409.273	406.639	400.324	619.356	662.152	620.392	-0.370757	9.34513	4.62575e-08	1.67538e+06	4.31277e+06	-1.36413	-0.0592155	6.68422
2093	CcyanHa1_g2093.t1	5'->3' exoribonuclease	CMS302C		-	-	-	-	-	0	-	40.6083	42.9699	46.559	72.1676	84.9662	74.2854	-0.557536	7.81061	8.79865e-14	7.62876e+06	2.09333e+07	-1.45628	-0.0737043	8.30156
2094	CcyanHa1_g2094.t1	hypothetical protein, conserved	CMS303C		-	-	-	-	-	0	-	73.4212	72.5969	71.6296	120.068	127.529	115.756	-0.465854	7.36326	5.32856e-15	726911	1.56622e+06	-1.10743	-0.0534673	7.23706
2095	CcyanHa1_g2095.t1	probable ubiquitin conjugating enzyme E2	CMS304C		-	-	-	-	-	0	-	223.559	219.215	229.124	297.127	300.581	278.056	-0.11026	7.37466	0.0801666	2.07033e+06	7823410	-1.91794	-0.112229	5.94444
2096	CcyanHa1_g2096.t1	rhodanese-like domain-containing protein	CMX198C		-	-	-	-	-	0	-	144.495	142.678	145.515	170.023	157.168	172.944	0.0662411	6.4842	0.392328	2717179	2976408	-0.131463	0.49837	5.22198
2097	CcyanHa1_g2097.t1	hypothetical protein	CMS306C		-	-	-	-	-	0	-	13.3146	17.9672	11.5015	5386.93	5642.27	5368.92	-8.30358	10.4218	0	4.40534e+06	5.37244e+08	-6.93018	2.80127	7.11576
2098	CcyanHa1_g2098.t1	hypothetical protein, conserved	CMS307C		-	-	-	-	-	9	-	123.142	116.669	117.704	83.648	82.3442	88.0025	0.769966	6.98679	7.09437e-36	18354.6	43172	-1.23395	-0.0607318	7.07372
2099	CcyanHa1_g2099.t1	unknown suger epimerase	CMS308C		-	-	-	-	-	0	-	470.716	439.539	460.053	373.178	358.722	360.179	0.600858	8.76786	3.15021e-18	17724624	4.47478e+07	-1.33606	-0.0358655	6.73586
2100	CcyanHa1_g2100.t1	similar to microsomal glutathione S-transferase	CMS309C		-	-	-	-	-	4	-	219.329	210.466	172.916	286.441	246.929	285.17	-0.164611	6.57134	0.101119	6748223	3809503	0.824905	-0.0259762	5.26773
2101	CcyanHa1_g2101.t1	similar to bacterioferritin comigratory protein	CMS311C		-	-	-	-	-	0	-	595.125	542.029	607.99	723.761	595.68	700.942	0.0610741	8.61216	0.535591	45292925	43241397	0.0668726	-0.154154	6.00953
2102	CcyanHa1_g2102.t1	hypothetical protein	CMS312C		-	-	-	SP(Sec/SPI)	-	3	-	32.1449	32.9251	34.3102	47.4875	52.37	48.1848	-0.303521	5.82911	0.000242527	459850	1.55246e+06	-1.75532	-0.0828495	7.03211
2103	CcyanHa1_g2103.t1	similar to electron-transfer-flavoprotein, beta polypeptide, mitochondrial precursor	CMS315C		-	-	-	-	-	0	-	308.454	280.242	290.947	403.033	387.636	399.505	-0.161907	8.05801	0.0220788	4165533	4.75648e+06	-0.191395	-0.0270009	6.35305
2104	CcyanHa1_g2104.t1	similar to rotamase/parvulin-type peptidyl-prolyl cis-trans isomerase	CMS316C		-	-	-	-	-	0	-	193.296	189.355	196.503	179.46	182.996	191.669	0.338869	7.45561	1.12601e-08	5792942	9.73407e+06	-0.748747	0.0170963	6.18791
2105	CcyanHa1_g2105.t1	hypothetical protein	CMS317C		-	-	-	-	-	1	-	59.2965	63.2704	63.1511	108.271	120.729	103.731	-0.568888	7.57174	3.39622e-17	452007	2.8073e+06	-2.63477	0.0420421	7.72854
2106	CcyanHa1_g2106.t1	cytochrome P450, family 51	CMS319C		-	-	-	-	-	1	-	237.981	238.355	224.054	162.568	168.036	166.772	0.768383	8.26858	9.98177e-31	6.31615e+07	8.94621e+07	-0.502231	-0.0228042	7.15058
2107	CcyanHa1_g2107.t1	similar to inositol 1,3,4-trisphosphate 5/6-kinase	CMS320C		-	-	-	-	-	0	-	65.8511	63.5663	66.7428	86.5383	91.0146	95.9929	-0.203585	7.004	0.00129834	1.03633e+06	2.73738e+06	-1.40131	0.0557206	7.15901
2108	CcyanHa1_g2108.t1	probable non-canonical ubiquitin conjugating enzyme	CMS321C		-	-	-	-	-	1	-	123.175	133.228	123.162	155.795	163.125	146.356	-0.0219725	6.87622	0.786288	791533	2.04342e+06	-1.36827	-0.0118394	6.08702
2109	CcyanHa1_g2109.t1	hypothetical protein	CMS323C		-	-	-	-	-	0	-	32.1813	33.0348	30.6581	43.631	47.3982	47.9355	-0.258583	6.79891	7.68835e-05	72332.2	154356	-1.09356	0.041465	7.87454
2110	CcyanHa1_g2110.t1	hypothetical protein, conserved	CMS324C		-	-	-	-	-	0	-	68.4033	86.8822	75.3662	102.556	104.049	110.095	-0.184457	5.52178	0.0912995	2.40442e+06	3853662	-0.680541	-0.116925	5.41428
2111	CcyanHa1_g2111.t1	arogenate/prephenate dehydrogenase	CMS326C		-	-	-	-	-	0	-	105.206	104.443	100.444	119.227	128.476	131.173	-0.0114531	6.47446	0.870668	7.22484e+06	1.07683e+07	-0.575757	-0.0901886	6.04991
2112	CcyanHa1_g2112.t1	pyruvate dehydrogenase E1 beta subunit, mitochondrial precursor	CMS327C		-	-	-	-	-	0	-	183.385	177.01	194.566	210.085	179.579	193.702	0.200076	7.74717	0.010294	25667679	6.0885e+07	-1.24613	-0.0559711	6.65116
2113	CcyanHa1_g2113.t1	hypothetical protein, conserved	CMS328C		-	-	-	-	-	0	-	229.723	204.826	234.78	257.259	208.351	270.364	0.136075	7.80925	0.183184	2.27415e+07	1.83407e+07	0.310277	-0.160586	6.2907
2114	CcyanHa1_g2114.t1	similar to 3-beta hydroxysterioid dehydrogenase/isomerase family	CMS329C		-	-	-	-	-	2	-	77.81	81.9461	84.4872	121.816	116.42	115.767	-0.2645	6.90107	4.20342e-05	1191962	2.63453e+06	-1.14421	-0.000187072	6.73599
2115	CcyanHa1_g2115.t1	probable metal-transporting ATPase	CMS330C		-	-	-	-	-	7	-	48.2174	49.3527	57.2062	68.9897	73.9283	66.4943	-0.165483	7.26302	0.0287905	4.17896e+06	8.21811e+06	-0.975662	0.0164271	7.59314
2116	CcyanHa1_g2116.t1	similar to inner centromere protein	CMS331C		-	-	-	-	-	0	-	41.6804	36.3771	41.1907	56.5059	59.7602	60.0326	-0.288607	7.20424	1.57833e-05	7.2767e+06	1.75176e+07	-1.26745	0.0703419	7.87706
2117	CcyanHa1_g2117.t1	V-type ATPase V0 subunit c	CMS332C		-	-	-	-	-	4	-	123.809	118.443	131.932	129.468	154.164	136.757	0.104705	6.19675	0.217293	n.d.	n.d.	n.d.	-0.145188	5.30949
2118	CcyanHa1_g2118.t1	hypothetical protein	CMS333C		-	-	-	-	-	2	-	73.3239	73.5394	73.8685	84.3894	91.0392	86.4118	0.0273926	7.02933	0.671734	1.7709e+07	22671537	-0.356401	-0.0278049	7.2147
2119	CcyanHa1_g2119.t1	similar to regulator of nonsense transcripts	CMS334C		-	-	-	-	-	1	-	30.2216	28.5507	29.8538	44.7853	49.8923	46.934	-0.401142	6.89849	9.96667e-11	2802074	6.29355e+06	-1.16738	0.0293961	8.04639
2120	CcyanHa1_g2120.t1	hypothetical protein	CMS335C		-	-	-	-	-	0	-	40.7461	39.9457	38.2605	65.1012	84.3897	73.3135	-0.629021	7.12301	5.8409e-15	3059515	5.8271e+06	-0.929476	-0.0174383	7.74876
2121	CcyanHa1_g2121.t1	probable tRNA-specific adenosine-34 deaminase subunit TAD2	CMS337C		-	-	-	-	-	0	-	69.914	76.1202	73.5503	63.7064	69.8576	67.5155	0.400286	6.17566	7.1824e-08	994184	1896246	-0.931561	0.0257694	6.60059
2122	CcyanHa1_g2122.t1	hypothetical protein	CMS338C		-	-	-	-	-	0	-	85.3824	85.6321	80.3336	88.4833	105.054	103.134	0.0376455	7.36159	0.639693	153761	690111	-2.16614	-0.00974644	7.46613
2123	CcyanHa1_g2123.t1	probable pyridoxal kinase	CMS339C		-	-	-	-	-	0	-	1.18748	0.973037	2.11016	0.89062	1.64851	1.31473	0.391795	0.491335	0.484828	n.d.	n.d.	n.d.	-0.0167553	6.27332
2124	CcyanHa1_g2124.t1	puromycin-sensitive aminopeptidase	CMS341C		-	-	-	-	-	0	-	149.959	146.322	165.375	138.803	128.961	142.76	0.442341	8.60579	1.11325e-08	100883983	1.23533e+08	-0.292198	-0.0504476	7.86096
2125	CcyanHa1_g2125.t1	V-type ATPase V1 subunit A	CMS342C		-	-	-	-	-	0	-	188.924	178.451	187.973	310.606	309.547	314.846	-0.477724	8.75742	1.33336e-12	3.96388e+07	67764080	-0.773606	-0.0840609	7.48057
2126	CcyanHa1_g2126.t1	molecular chaperone of Hsp110 family	CMS343C		-	-	-	-	-	0	-	151.38	148.07	153.567	126.906	120.187	128.423	0.5443	8.50055	1.81439e-15	1.11514e+08	2.03333e+08	-0.866614	0.0814618	7.86845
2127	CcyanHa1_g2127.t1	probable O-sialoglycoprotein endopeptidase	CMS344C		-	-	-	-	-	0	-	91.2911	95.3919	93.1071	117.506	108.056	119.92	-0.0301666	7.41979	0.677841	6.46079e+06	1.06093e+07	-0.715549	-0.050596	7.04691
2128	CcyanHa1_g2128.t1	Sps1-like serine/threonine kinase	CMS345C		-	-	STE_STE20-YSK (MAP4K)	-	-	0	-	5.09989	6.57445	5.08027	182.856	202.702	186.342	-4.81956	7.14869	0	389126	3.54255e+07	-6.50841	0.274472	7.23934
2129	CcyanHa1_g2129.t1	small GTP-binding protein of Rab family	CMS346C		-	-	-	-	-	0	-	141.862	138.355	141.9	86.7659	69.6365	72.6004	1.15239	6.15968	3.50726e-40	9.55358e+06	4.74739e+06	1.00891	-0.0663435	5.85859
2130	CcyanHa1_g2130.t1	probable mitotic spindle assembly checkpoint protein MAD2	CMS347C		-	-	-	-	-	0	-	66.5314	90.5054	80.8678	97.4757	110.768	81.35	-0.0148998	5.75246	0.942057	1.91958e+06	4291069	-1.16055	-0.0460581	6.10216
2131	CcyanHa1_g2131.t1	hypothetical protein	CMS348C		-	-	-	-	-	1	-	72.9303	72.1729	73.7921	100.66	106.877	98.0231	-0.208851	6.78427	0.000835518	4.00766e+06	3284475	0.287099	0.127571	6.85745
2132	CcyanHa1_g2132.t1	hypothetical protein	CMS349C		-	-	-	SP(Sec/SPI)	-	0	-	237.784	209.365	213.18	32.228	30.6788	35.186	3.03126	6.55444	1.52699e-261	1879165	n.d.	2n only	-0.240435	6.32322
2133	CcyanHa1_g2133.t1	eukaryotic translation initiation factor eIF-5A	CMS351C		-	-	-	-	-	0	-	1532.47	1420.1	1485.25	1062.42	831.9	997.585	0.889943	9.17405	5.07305e-21	31071470	64787880	-1.06013	0.058863	5.44755
2134	CcyanHa1_g2134.t1	diaminohydroxyphosphoribosylaminopyrimidine deaminase / 5-amino-6-(5-phosphoribosylamino)uracil reductase	CMS352C		-	-	-	-	-	0	-	51.1697	54.0314	55.4058	91.898	91.1128	100.423	-0.545243	6.72708	1.1275e-15	2.345e+06	5.78274e+06	-1.30217	0.0955455	6.86043
2135	CcyanHa1_g2135.t1	hypothetical protein, conserved	CMS353C		-	-	-	-	-	2	-	41.2714	34.4579	31.2002	43.2445	44.4266	44.6382	-0.0207108	3.76499	0.889503	67663.8	85429.1	-0.336343	0.0504522	4.94679
2136	CcyanHa1_g2136.t1	eukaryotic translation initiation factor eIF-3 subunit H	CMS354C		-	-	-	-	-	0	-	117.566	124.372	124.511	115.63	119.209	102.192	0.391553	7.48182	7.30013e-09	6.55605e+07	7.02021e+07	-0.0986885	0.039044	6.95697
2137	CcyanHa1_g2137.t1	hypothetical protein	No hits		-	-	-	-	-	4	-	84.0236	97.0519	86.3587	137.098	135.836	124.958	-0.302812	5.90988	0.000757755	n.d.	n.d.	n.d.	-0.125224	5.2332
2138	CcyanHa1_g2138.t1	hypothetical protein	CMS356C		-	-	-	-	-	0	-	99.3644	95.0856	116.396	97.7055	73.1782	82.0146	0.566026	5.25279	8.63811e-06	277569	243810	0.187089	0.00898883	5.34358
2139	CcyanHa1_g2139.t1	hypothetical protein, conserved	CMS357C		-	-	-	-	-	0	-	43.9811	43.9759	43.0317	125.416	115.638	93.8378	-1.08498	5.07321	1.73352e-18	1087060	2.10966e+06	-0.956577	0.0626216	5.25864
2140	CcyanHa1_g2140.t1	chromatin-specific transcription elongation factor	CMS358C		-	-	-	-	-	0	-	49.9231	46.4296	52.2427	127.801	142.168	130.246	-1.15547	8.22468	3.71206e-59	31706775	7.24423e+07	-1.19204	0.0460598	8.24281
2141	CcyanHa1_g2141.t1	similar to putative mitochondrial carrier protein	CMS359C		-	-	-	-	-	3	-	93.3242	86.8429	83.932	129.279	127.954	129.189	-0.272616	7.06551	1.79255e-05	208592	876235	-2.07063	0.220191	6.70623
2142	CcyanHa1_g2142.t1	hypothetical protein, conserved	CMS360C		-	-	-	-	-	0	-	32.558	33.0025	32.4436	51.9203	60.1153	56.7272	-0.50901	7.62228	1.76528e-15	1.00271e+07	2.43393e+07	-1.27938	0.00877476	8.48957
2143	CcyanHa1_g2143.t1	mitochondrial division protein FtsZ1-1	CMS361C		-	-	-	-	-	0	Organelle division: ftsZ	15.4964	14.2529	16.2111	133.893	128.841	148.542	-2.88591	6.4061	3.07633e-219	111367	1.14684e+07	-6.6862	1.15183	7.38441
2144	CcyanHa1_g2144.t1	9-cis-epoxycarotenoid dioxygenase, neoxanthin cleavage enzyme-like protein	CMS362C		-	-	-	-	-	0	-	66.4335	53.3787	53.6334	97.715	97.5442	105.354	-0.515288	7.07055	7.96819e-10	9.47382e+06	1.06491e+07	-0.168711	0.105678	7.38151
2145	CcyanHa1_g2145.t1	hypothetical protein, conserved	CMS364C		-	-	-	-	-	9	-	159.075	155.485	154.217	200.292	208.368	192.555	-0.0851497	8.20933	0.228536	2.72406e+06	4.46932e+06	-0.714296	-0.021887	7.20637
2146	CcyanHa1_g2146.t1	hypothetical protein	CMS366C		-	-	-	-	-	0	-	34.0261	33.4168	36.0953	43.6291	40.1765	49.0514	-0.0834915	6.18454	0.370766	90494.4	1.45609e+06	-4.00812	0.073084	7.33336
2147	CcyanHa1_g2147.t1	DUF788 domain-containing protein	CMX199C		-	-	-	-	-	3	-	64.1591	70.2432	75.3751	89.5437	91.4535	91.6258	-0.108401	5.29494	0.300032	5923660	4601380	0.364422	-0.0131462	5.26624
2148	CcyanHa1_g2148.t1	DNA repair protein RAD52	CMS368C		-	-	-	-	-	0	-	97.2498	104.821	99.5174	143.43	151.117	142.947	-0.264071	6.8952	2.19065e-05	21618.6	324888	-3.9096	0.126489	6.44161
2149	CcyanHa1_g2149.t1	similar to translin-associated factor X	CMS369C		-	-	-	-	-	0	-	56.8839	56.6363	61.5703	94.7036	91.9859	93.5304	-0.406643	5.92859	3.05237e-07	5639886	6195148	-0.135473	0.0347668	6.18078
2150	CcyanHa1_g2150.t1	similar to rRNA methylase	CMS370C		-	-	-	-	-	0	-	56.2775	65.3126	56.257	115.787	117.663	120.338	-0.717961	6.18743	1.17535e-19	980541	3.54417e+06	-1.8538	0.327438	6.48468
2151	CcyanHa1_g2151.t1	MYB-related protein	CMS371C		MYB-related	-	-	-	-	0	-	94.0689	96.1699	91.112	127.961	135.7	126.847	-0.19893	7.57241	0.00115444	899051	1.49744e+06	-0.736026	0.0605619	7.23168
2152	CcyanHa1_g2152.t1	mitochondrial acyl carrier protein precursor, NADH-ubiquinone oxidoreductase (Complex I) 9.6 kD subunit	CMS372C		-	-	-	-	-	0	-	200.47	192.786	196.215	202.453	188.89	229.383	0.203914	6.23698	0.0198592	14575160	21364960	-0.551735	-0.240771	5.06727
2153	CcyanHa1_g2153.t1	hypothetical protein	CMX200C		-	-	-	-	-	0	-	144.302	138.034	159.595	166.944	176.361	168.473	0.0594798	5.63576	0.536142	n.d.	260560	n only	0.173911	4.92082
2154	CcyanHa1_g2154.t1	Rhodanese-like protein	CMX201C		-	-	-	-	-	0	-	69.0301	71.5305	71.1787	117.909	124.813	111.592	-0.47205	5.95575	2.08412e-09	18853075	2.5159e+07	-0.416273	-0.132399	6.19276
2155	CcyanHa1_g2155.t1	phospholipid-transporting ATPase IIA	CMS375C		-	-	-	-	-	11	-	65.7987	61.1595	67.9507	71.518	81.6478	72.3553	0.0632831	7.85845	0.402223	1.35147e+07	1.10151e+07	0.29505	0.0510599	8.25056
2156	CcyanHa1_g2156.t1	casein kinase I	CMS377C		-	-	CK1_CK1	-	-	0	-	145.652	138.576	133.066	195.128	214.326	186.399	-0.239376	7.58473	0.000518172	6394640	1.50985e+07	-1.23947	-0.0761955	6.44272
2157	CcyanHa1_g2157.t1	similar to methyl transferase	CMS383C		-	-	-	-	-	0	-	36.536	35.3117	45.8993	25.6459	32.5135	34.0799	0.627753	5.27204	1.34248e-06	2725523	3.6693e+06	-0.428973	0.149592	6.62363
2158	CcyanHa1_g2158.t1	MAP kinase kinase kinase (MAP3K), cdc15-like epsilon-type	CMS384C		-	-	STE_STE-Pl	-	-	0	-	0.81104	1.18675	0.886469	85.8363	94.5664	87.6574	-6.26786	7.54151	0	45590.2	2.51944e+07	-9.11017	0.928345	9.18389
2159	CcyanHa1_g2159.t1	proline iminopeptidase	CMS385C		-	-	-	-	-	0	-	107.125	105.925	102.366	126.554	120.858	119.857	0.0542758	6.83389	0.433286	1.04193e+07	1.65976e+07	-0.671714	-0.000654659	6.70144
2160	CcyanHa1_g2160.t1	similar to PRIP-interacting protein with methyltransferase domain	CMS387C		-	-	-	-	-	0	-	62.3958	65.0943	59.4818	68.695	79.5699	73.5006	0.0292833	5.73189	0.775962	n.d.	n.d.	n.d.	-0.0737391	6.38075
2161	CcyanHa1_g2161.t1	hypothetical protein, conserved	CMS388C		-	-	-	-	-	1	-	63.4102	58.5045	67.0057	69.6324	73.3248	69.4973	0.102902	6.0336	0.212591	4103440	3.85808e+06	0.0889493	-0.0177439	6.28214
2162	CcyanHa1_g2162.t1	hypothetical protein, conserved	CMS389C		-	-	-	-	-	1	-	190.405	170.773	179.334	164.192	149.752	160.908	0.462464	6.56715	2.42571e-10	1.06213e+06	1008885	0.0741958	-0.18637	5.62824
2163	CcyanHa1_g2163.t1	probable essential nucleolar protein required for biogenesis of the 60S ribosomal subunit; Brx1p	CMS390C		-	-	-	-	-	0	-	100.873	101.704	108.638	110.809	94.8123	103.948	0.279556	6.49402	0.000414523	10578310	1.06808e+07	-0.013906	-0.0254111	6.52407
2164	CcyanHa1_g2164.t1	similar to leucine-rich repeat-containing G protein-coupled receptor	CMS391C		-	-	-	-	-	0	-	142.752	144.9	141.374	144.851	152.23	145.587	0.228599	6.93227	0.000125091	6372453	6.05581e+06	0.0735301	-0.0298026	6.11573
2165	CcyanHa1_g2165.t1	chloroplast 3-oxoacyl-[acyl-carrier protein] reductase orecursor	CMS393C		-	-	-	-	-	0	-	244.606	256.537	261.111	290.467	281.818	300.66	0.0778805	7.98529	0.271286	116249320	1.55809e+08	-0.422558	0.0043335	6.15622
2166	CcyanHa1_g2166.t1	hypothetical protein, conserved	CMS394C		-	-	-	-	-	0	-	162.179	149.69	162.194	157.073	173.17	160.722	0.223523	7.47285	0.000413561	1138169	3152160	-1.46963	-0.0190649	6.50435
2167	CcyanHa1_g2167.t1	probable electron transport flavoprotein	CMS395C		-	-	-	-	-	0	-	158.059	158.626	155.112	194.425	204.692	195.057	-0.0586101	8.00359	0.390444	1.36417e+07	1.46182e+07	-0.0997364	0.0592198	6.86034
2168	CcyanHa1_g2168.t1	hypothetical protein	CMX202C		-	-	-	-	-	0	-	198.918	203.384	201.139	220.821	224.048	214.274	0.145324	7.20342	0.0143745	4350322	5896496	-0.438736	-0.0259712	5.69956
2169	CcyanHa1_g2169.t1	1-aminocyclopropane-1-carboxylate synthase	CMS398C		-	-	-	-	-	0	-	74.2194	80.6214	76.469	70.406	71.2634	73.7494	0.377113	6.74439	4.52898e-09	1.273e+07	2.7786e+07	-1.12612	-0.0490384	6.95775
2170	CcyanHa1_g2170.t1	unknown ABC transporter permease subunit	CMS400C		-	-	-	-	-	7	-	71.1402	72.8479	73.9098	100.708	95.6481	101.697	-0.178018	6.07198	0.0210746	195167	166791	0.226668	-0.082292	6.61224
2171	CcyanHa1_g2171.t1	unknown ABC transporter ATP-binding subunit	CMS401C		-	-	-	-	-	0	-	45.4823	44.654	53.8817	66.5127	70.1153	77.1976	-0.296506	5.93673	0.00219798	2.86681e+06	3.23325e+06	-0.173536	-0.113301	6.3113
2172	CcyanHa1_g2172.t1	hypothetical protein, conserved	CMS402C		-	-	-	-	-	0	-	14.2121	14.5017	14.8277	21.6676	23.9289	21.3353	-0.348571	6.81357	6.19151e-08	7.4134e+06	1.40374e+07	-0.921063	0.0184424	8.98528
2173	CcyanHa1_g2173.t1	hypothetical protein	CMS403C		-	-	-	-	-	0	-	57.3954	60.1983	60.0228	84.8374	105.15	92.8508	-0.39702	7.19656	6.5428e-08	3.61901e+06	6.76172e+06	-0.901797	-0.0615714	7.29219
2174	CcyanHa1_g2174.t1	probable proline synthetase associated protein	CMS406C		-	-	-	-	-	0	-	203.828	204.118	194.289	146.627	124.471	169.513	0.727219	7.09951	5.41178e-15	8273474	1.24914e+07	-0.594369	-0.00453931	5.84542
2175	CcyanHa1_g2175.t1	hypothetical protein, conserved	CMS407C		-	-	-	-	-	4	-	47.7106	37.0167	42.2503	104.022	96.9707	88.1852	-0.911345	4.64386	2.5623e-13	456200	621695	-0.446541	-0.0852094	5.00785
2176	CcyanHa1_g2176.t1	hypothetical protein	CMS408C		-	-	-	-	-	0	-	1.7273	2.69595	2.80146	171.533	178.391	172.875	-5.9227	6.42391	0	n.d.	2.09973e+06	n only	0.0473943	6.87314
2177	CcyanHa1_g2177.t1	similar to survival protein SurE	CMS409C		-	-	-	-	-	0	-	36.557	37.0182	40.4473	36.8001	30.2133	40.0396	0.366538	5.54807	0.00152711	8971537	10346250	-0.205681	-0.542449	7.05794
2178	CcyanHa1_g2178.t1	hypothetical protein	CMS411C		-	-	-	-	-	0	-	356.273	292.363	308.773	23.0789	18.948	29.5229	4.03324	6.54843	3.16295e-266	915784	n.d.	2n only	-4.31752	9.01647
2179	CcyanHa1_g2179.t1	actin-like protein	CMS412C		-	-	-	-	-	1	actin related: ACT	73.87	70.3865	71.873	1.26807	3.72443	3.06315	5.0291	5.49594	7.52081e-291	4.85527e+06	n.d.	2n only	-2.94622	8.75874
2180	CcyanHa1_g2180.t1	hypothetical protein, conserved	CMS413C		-	-	-	-	-	8	-	97.6015	96.3744	98.6947	96.033	98.8159	96.3756	0.280725	7.00566	1.16831e-06	6.74125e+06	8.16473e+06	-0.276389	-0.395298	6.96618
2181	CcyanHa1_g2181.t1	ATP-dependent RNA helicase	CMS416C		-	-	-	-	-	0	-	69.8422	65.7362	72.3297	60.9423	55.3819	55.8496	0.543903	7.06926	6.06178e-16	1.72891e+07	3.22333e+07	-0.898687	-0.166826	7.67836
2182	CcyanHa1_g2182.t1	mitochondrial ribosomal protein L22 precursor	CMS417C		-	-	-	-	-	0	-	216.817	215.478	224.042	190.627	175.565	194.251	0.502276	7.16602	6.46349e-15	4036672	5599114	-0.472032	-0.0723983	6.1058
2183	CcyanHa1_g2183.t1	hypothetical protein, conserved	CMS418C		-	-	-	-	-	0	-	118.192	119.534	117.952	152.887	157.619	153.336	-0.109227	7.17248	0.0677423	5808759	4971895	0.224434	-0.0390515	6.29032
2184	CcyanHa1_g2184.t1	hypothetical protein, conserved	CMS420C		-	-	-	-	-	0	-	48.5008	45.2898	49.2024	56.9244	69.2469	60.9596	-0.113631	7.23003	0.131472	7.21491e+06	1.61975e+07	-1.16672	-0.0327583	7.83219
2185	CcyanHa1_g2185.t1	hypothetical protein	CMS421C		-	-	-	-	-	0	-	117.862	119.769	115.067	188.691	257.589	186.417	-0.56789	7.2834	1.32988e-08	530106	1.606e+06	-1.59912	0.0553857	6.41644
2186	CcyanHa1_g2186.t1	chromosome assembly complex Condensin I, subunit G	CMS422C		-	-	-	-	-	0	-	83.9156	87.4291	92.4673	217.903	249.796	224.175	-1.11715	8.75649	3.55236e-52	1076312	1.08654e+07	-3.33557	0.0129786	8.06474
2187	CcyanHa1_g2187.t1	glutamate N-acetyltransferase / amino-acid N-acetyltransferase	CMS424C		-	-	-	-	-	0	-	149.55	146.678	154.902	181.111	177.809	181.644	0.0125394	7.97473	0.864051	11985862	1.93394e+07	-0.690212	-0.00212432	6.96745
2188	CcyanHa1_g2188.t1	NADH-dependent hydroxypyruvate reductase	CMS425C		-	-	-	-	-	0	-	93.4069	78.0098	89.9028	78.7506	70.6613	92.5883	0.387958	6.56411	0.000146144	111512987	152336090	-0.450046	0.00638581	6.68032
2189	CcyanHa1_g2189.t1	hypothetical protein	CMS426C		-	-	-	-	-	4	-	61.0925	64.7838	61.853	252.28	257.247	242.365	-1.72951	6.71983	1.42417e-167	n.d.	n.d.	n.d.	-0.0395279	5.94735
2190	CcyanHa1_g2190.t1	eukaryotic translation elongation factor 2 (eEF-2)	CMS428C		-	-	-	-	-	0	-	724.112	701.902	726.498	491.3	394.927	483.076	0.924683	10.5131	2.11822e-23	3.49577e+08	4.33878e+08	-0.311679	0.0442621	7.82613
2191	CcyanHa1_g2191.t1	serine-glyoxylate aminotransferase	CMS429C		-	-	-	-	-	0	-	334.387	307.503	379.477	215.266	164.951	257.322	0.951959	8.39457	9.00815e-13	9.71649e+07	1.75588e+08	-0.853685	0.0295332	6.89143
2192	CcyanHa1_g2192.t1	protein phosphatase 2A B55 regulatory subunit	CMS430C		-	-	-	-	-	0	-	235.478	233.7	233.115	329.008	372.997	319.197	-0.265651	9.2566	0.000437652	6.98336e+06	1.76554e+07	-1.33812	0.0515205	7.54368
2193	CcyanHa1_g2193.t1	hypothetical protein, conserved	CMS432C		-	-	-	-	-	0	-	117.007	107.213	108.314	172.235	210.299	190.809	-0.508564	6.22563	7.89502e-10	1.1757e+06	1697548	-0.529927	-0.0619241	5.84916
2194	CcyanHa1_g2194.t1	hypothetical protein	CMS434C		-	-	-	-	-	1	-	247.005	217.617	239.708	140.078	161.523	147.391	0.924185	7.41071	1.35037e-41	10738050	10693360	0.00601679	0.0585111	6.0881
2195	CcyanHa1_g2195.t1	hypothetical protein	CMS435C		-	-	-	-	-	1	-	47.9671	54.5292	53.2267	57.9817	61.4103	58.0349	0.082056	5.83801	0.360309	1.58468e+06	1711967	-0.11146	0.0543097	6.35404
2196	CcyanHa1_g2196.t1	hypothetical protein, conserved	CMS436C		-	-	-	-	-	3	-	189.162	176.843	182.237	209.632	222.416	233.355	-0.00378006	7.8936	0.954512	18241071	24524801	-0.427051	0.0317043	6.656
2197	CcyanHa1_g2197.t1	hypothetical protein	CMS437C		-	-	-	-	-	0	-	28.8999	22.3922	24.8043	37.5015	47.2411	40.2682	-0.436258	4.62326	0.000763575	21851	n.d.	2n only	-0.0311504	5.79841
2198	CcyanHa1_g2198.t1	similar to pre-mRNA splicing factor U2AF large chain	CMS438C		-	-	-	-	-	1	-	23.1063	25.1648	23.977	36.6849	43.4093	35.8883	-0.410653	6.82419	9.15385e-08	4.00765e+06	6.84004e+06	-0.771248	-0.0310663	8.28606
2199	CcyanHa1_g2199.t1	hypothetical protein	CMX204C		-	-	-	-	-	2	-	60.3072	57.7598	59.3161	61.6787	59.6363	71.0231	0.164977	4.59793	0.185394	544496	318973	0.771487	0.0691999	4.87416
2200	CcyanHa1_g2200.t1	ATP-dependent Clp protease proteolytic subunit	CMS440C		-	-	-	-	-	2	-	290.414	291.076	281.93	382.486	359.668	389.56	-0.116288	8.15296	0.109291	6717894	2.91774e+07	-2.11877	0.0317588	6.2056
2201	CcyanHa1_g2201.t1	similar to golgi SNARE protein, membrin	CMS441C		-	-	-	-	-	1	SNARE: MEMB1	60.2476	65.6165	72.2136	67.797	74.6238	77.1617	0.123962	5.66479	0.219506	8550926	7.36253e+06	0.215878	-0.0820225	6.07655
2202	CcyanHa1_g2202.t1	hypothetical protein	CMX205C		-	-	-	-	-	0	-	69.9744	83.1252	82.5679	98.8079	103.029	97.9687	-0.0793591	5.12863	0.505024	2957307	2152735	0.458113	0.0839663	5.06522
2203	CcyanHa1_g2203.t1	hypothetical protein, conserved	CMS442C		-	-	-	SP(Sec/SPI)	-	7	-	84.5793	76.297	75.97	105.25	101.942	91.4569	-0.0612962	6.16044	0.509192	8029640	7025555	0.192723	0.0244784	5.8703
2204	CcyanHa1_g2204.t1	4-(cytidine 5'-diphospho)-2-C-methyl-D-erythritol kinase	CMS444C		-	-	-	-	-	0	-	80.1503	80.0009	89.6206	136.585	119.73	144.808	-0.41034	7.06801	5.74651e-07	4852708	1.27252e+07	-1.39082	0.00591631	6.75213
2205	CcyanHa1_g2205.t1	hypothetical protein, conserved	CMS445C		-	-	-	-	-	0	-	44.4147	45.8569	49.3907	43.3999	46.2977	56.1578	0.216401	5.214	0.0687179	2.76416e+06	2.95842e+06	-0.0979873	0.185138	5.8049
2206	CcyanHa1_g2206.t1	thimet oligopeptidase	CMS446C		-	-	-	-	-	1	-	85.0847	85.0904	86.6881	239.237	261.239	243.162	-1.25944	8.83053	7.80626e-79	2.90372e+07	1.36569e+08	-2.23365	0.0669847	7.88471
2207	CcyanHa1_g2207.t1	hypothetical protein, conserved	CMS447C		-	-	-	-	-	0	-	26.5511	29.1913	28.679	35.9225	32.4574	29.314	0.0570643	5.89385	0.571538	1.14657e+06	1.40765e+06	-0.295961	0.0697885	7.64669
2208	CcyanHa1_g2208.t1	hypothetical protein, conserved	CMS448C		-	-	-	-	-	7	-	78.6132	81.5072	85.7478	98.052	110.443	105.21	-0.078672	6.77083	0.265276	1.95287e+06	5.46036e+06	-1.4834	0.0165147	6.81918
2209	CcyanHa1_g2209.t1	similar to molybdopterin biosynthesis CNX1 protein	CMS449C		-	-	-	-	-	0	-	78.4859	72.9831	72.2365	101.082	110.416	83.8336	-0.129481	5.69404	0.254721	2.73625e+06	4.0593e+06	-0.569033	-0.117501	5.65581
2210	CcyanHa1_g2210.t1	similar to TFIIH subunit TFB4	CMS452C		-	-	-	-	-	0	-	36.2985	32.1775	32.654	34.6911	37.9158	39.8539	0.127899	5.36868	0.233167	4.12991e+06	5821139	-0.49519	0.0234544	6.60263
2211	CcyanHa1_g2211.t1	similar to mitochondrial carrier protein	CMS453C		-	-	-	-	-	1	-	77.9347	81.047	81.3459	110.513	107.767	103.19	-0.148717	6.73587	0.0240514	7.97647e+06	4.71175e+06	0.759487	0.0421355	6.58321
2212	CcyanHa1_g2212.t1	hypothetical protein	CMS455C		-	-	-	-	-	0	-	427.847	380.838	440.074	522.851	520.999	541.157	-0.0703792	8.74436	0.383394	159622	222349	-0.478171	0.11647	6.11001
2213	CcyanHa1_g2213.t1	hypothetical protein	CMS456C		-	-	-	-	-	0	-	83.7024	75.5201	72.6825	93.6755	100.297	96.0656	-0.0446548	5.8711	0.627636	1696302	1654261	0.0362062	-0.027472	5.81308
2214	CcyanHa1_g2214.t1	hypothetical protein	CMS457C		-	-	-	-	-	0	-	23.58	24.3665	20.5725	30.5596	36.9765	33.8233	-0.287623	6.71522	0.000532203	1.04629e+06	2.44768e+06	-1.22613	0.0595093	8.2417
2215	CcyanHa1_g2215.t1	similar to RNA export mediator	CMS459C		-	-	-	-	-	0	-	26.3952	24.5571	27.3777	36.1339	39.7133	45.2533	-0.350556	6.08066	0.000153214	1.36582e+06	2.31838e+06	-0.763355	-0.064991	7.48486
2216	CcyanHa1_g2216.t1	hypothetical protein	CMX206C		-	-	-	-	GT92(175-407)	1	-	78.6789	74.0516	74.6884	57.8223	59.4305	54.7077	0.676153	6.37399	3.23786e-23	778302	n.d.	2n only	-0.28498	6.89429
2217	CcyanHa1_g2217.t1	similar to endo-beta-N-acetylglucosaminidase	CMS460C		-	-	-	-	-	0	-	26.6708	27.8385	29.1278	68.9701	72.0179	69.0767	-1.05783	6.43708	8.72124e-59	4.09235e+06	1.0584e+07	-1.37088	0.0301583	7.23851
2218	CcyanHa1_g2218.t1	fusion protein of dihydrofolate reductase and thymidylate synthase	CMS462C		-	-	-	-	-	0	-	59.4868	61.0572	68.911	98.1745	100.38	108.101	-0.421862	6.95539	3.56398e-09	6.23964e+06	1.23529e+07	-0.985316	0.0160465	7.04893
2219	CcyanHa1_g2219.t1	similar to serine/threonine protein kinase	CMS463C		-	-	Group-Pl-4	-	-	0	-	177.895	165.176	179.918	159.066	157.123	160.347	0.408217	7.54326	3.4546e-11	2.05722e+07	33889394	-0.720135	0.00884488	6.50461
2220	CcyanHa1_g2220.t1	TBP-associated factor 172, similar to SWI2/SNF2 family	CMS464C		-	SNF2	-	-	-	0	-	19.2314	17.5145	18.0964	25.7287	28.4478	26.2049	-0.276066	6.85536	2.46478e-05	1.22794e+07	2.68365e+07	-1.12796	-0.0775939	8.87154
2221	CcyanHa1_g2221.t1	ATP-binding cassette, sub-family G (WBC), member 2	CMS467C		-	-	-	-	-	7	-	283.838	277.406	286.516	285.39	287.55	278.748	0.266908	9.13144	7.60249e-05	24305952	2.80088e+07	-0.204573	-0.034896	7.45669
2222	CcyanHa1_g2222.t1	similar to DRAP deaminase involved in riboflavin biosynthesis	CMS468C		-	-	-	-	-	0	-	17.312	14.4953	18.6168	18.2339	23.4163	16.1628	0.0733855	5.52446	0.610508	3653939	6.52319e+06	-0.836124	-0.0687127	7.79077
2223	CcyanHa1_g2223.t1	similar to Raf/ATN-like protein kinase, with ACT domain	CMS469C		-	-	TKL-Pl-4	-	-	0	-	60.1303	59.5667	56.5933	75.4197	90.2386	83.8485	-0.22502	7.44785	0.00127946	1.1811e+07	20872034	-0.821437	0.0368155	7.74645
2224	CcyanHa1_g2224.t1	mitochondrial presequence translocase subunit Tim17	CMS471C		-	-	-	-	-	2	-	118.959	126.286	109.586	128.596	138.259	131.275	0.109297	6.39781	0.164295	1.28817e+07	13999845	-0.120092	0.224435	5.7407
2225	CcyanHa1_g2225.t1	hypothetical protein	CMS472C		-	-	-	-	-	0	-	16.8835	17.5134	18.2687	33.8511	40.97	34.6359	-0.782459	7.32138	1.06257e-26	2702470	9.42832e+06	-1.80272	-0.0698182	9.08392
2226	CcyanHa1_g2226.t1	tRNA isopentenyltransferase	CMS475C		-	-	-	-	-	0	-	52.0081	56.1973	53.772	117.341	119.011	119.886	-0.863785	6.89996	5.93702e-47	1.97511e+06	5.64888e+06	-1.51603	-0.907086	7.50208
2227	CcyanHa1_g2227.t1	similar to regulator for ribosome biogenesis regulatory protein RRS1 of yeast	CMS476C		-	-	-	-	-	0	-	169.261	172.913	162.035	157.711	144.348	145.324	0.445552	6.91327	2.46371e-11	1436999	3491524	-1.2808	-0.0431593	5.93349
2228	CcyanHa1_g2228.t1	hypothetical protein, conserved	CMS480C		-	-	-	-	-	0	-	131.119	136.191	124.822	185.331	209.202	171.763	-0.256274	7.8072	0.000922293	2734501	4223640	-0.627209	0.00168551	6.93672
2229	CcyanHa1_g2229.t1	probable N-acetyltransferase MAK3	CMS482C		-	GNAT	-	-	-	0	-	160.341	185.042	173.076	218.844	268.619	216.566	-0.169297	6.76675	0.0590084	270202	676574	-1.32421	0.0225838	6.04593
2230	CcyanHa1_g2230.t1	similar to DNA mismatch repair protein	CMS483C		-	-	-	-	-	0	-	27.8316	33.7182	30.0446	52.4214	59.0641	52.3113	-0.567389	6.29639	1.49806e-11	n.d.	n.d.	n.d.	0.219589	7.54572
2231	CcyanHa1_g2231.t1	similar to guanylate kinase (GMP kinase)	CMS484C		-	-	-	-	-	4	-	22.1227	23.2591	25.6535	23.6422	25.507	28.4029	0.148962	5.20985	0.186741	1.60553e+06	1.42601e+06	0.171068	0.0961869	7.04111
2232	CcyanHa1_g2232.t1	hypothetical protein, conserved	CMS485C		-	-	-	-	-	0	-	114.029	110.713	107.246	148.714	159.106	136.406	-0.147184	6.98928	0.0368953	619787	1.0083e+06	-0.702087	-0.00209104	6.25956
2233	CcyanHa1_g2233.t1	hypothetical protein, conserved	CMS486C		-	-	-	-	-	0	-	66.2189	62.5564	57.8774	71.2481	65.794	71.3169	0.11854	6.53088	0.145964	1.69253e+06	3.9566e+06	-1.22508	-0.0205621	7.16008
2234	CcyanHa1_g2234.t1	hypothetical protein	CMS487C		-	-	-	-	-	0	-	312.118	294.16	321.058	339.578	346.319	344.783	0.121415	6.91586	0.0563973	38255260	20596040	0.893291	0.265434	4.90341
2235	CcyanHa1_g2235.t1	similar to glucose-6-phosphate/phosphate translocator	CMS488C		-	-	-	-	-	9	-	98.9083	101.052	102.02	54.3808	56.9968	59.3976	1.09851	6.40607	1.73462e-62	816310	458966	0.83073	0.0415237	6.50615
2236	CcyanHa1_g2236.t1	hypothetical protein	CMS489C		-	-	-	-	-	1	-	100.187	97.481	93.2723	92.5976	109.465	91.0413	0.262972	6.65581	0.000530671	7035974	5468641	0.363568	0.0496894	6.54835
2237	CcyanHa1_g2237.t1	probable malic acid transport protein, malate permease	CMS490C		-	-	-	-	-	10	-	87.7726	81.5428	87.1599	180.797	185.607	199.545	-0.86572	7.22982	2.28948e-42	n.d.	388755	n only	-0.028654	6.77488
2238	CcyanHa1_g2238.t1	hypothetical protein	CMS492C		-	-	-	SP(Sec/SPI)	-	0	-	115.471	120.495	124.132	120.592	135.215	118.596	0.215624	7.32664	0.000948987	1378316	1.31516e+06	0.0676636	-0.000982307	7.08203
2239	CcyanHa1_g2239.t1	hypothetical protein, conserved	CMS493C		-	-	-	-	-	0	-	94.8341	91.9203	104.73	99.7032	96.2683	91.4466	0.29186	7.75163	3.76546e-05	1.88909e+07	3.59497e+07	-0.928288	0.111251	7.70414
2240	CcyanHa1_g2240.t1	hypothetical protein	CMS494C		-	-	-	-	-	2	-	131.048	127.899	113.794	164.922	217.836	172.302	-0.298159	7.5885	0.00168081	5.08161e+06	1.08021e+07	-1.08796	0.0364746	6.80802
2241	CcyanHa1_g2241.t1	probable transcriptional adaptor ADA2	CMS495C		MYB-related	-	-	-	-	0	-	88.5533	88.9571	78.7336	99.1152	103.08	92.6714	0.0716787	7.05775	0.34011	5400455	6.95526e+06	-0.365023	-0.0457829	7.24757
2242	CcyanHa1_g2242.t1	hypothetical protein	CMS496C		-	-	-	-	-	3	-	16.8797	16.6682	17.2447	23.0874	24.725	23.1951	-0.210166	7.1705	0.000407931	4.95875e+06	1.26547e+07	-1.35163	0.0511854	9.41408
2243	CcyanHa1_g2243.t1	hypothetical protein	CMS497C		-	-	-	-	-	0	-	99.4155	96.9403	105.114	64.3859	75.3558	72.7678	0.779559	6.47653	8.32155e-28	2440765	3178775	-0.381138	0.124498	6.40549
2244	CcyanHa1_g2244.t1	similar to thiamine phosphate pyrophosphorylase	CMS498C		-	-	-	-	-	0	-	67.8486	68.4857	67.3267	111.765	110.663	93.4447	-0.363351	5.92321	7.17567e-05	546460	1.16673e+06	-1.09428	0.0588356	6.06936
2245	CcyanHa1_g2245.t1	hypothetical protein, conserved	CMS499C		-	-	-	-	-	0	-	62.5665	58.8616	63.3373	58.7769	61.5223	69.2107	0.24335	5.05927	0.0242614	6316886	8.96023e+06	-0.504322	-0.00872746	5.7272
2246	CcyanHa1_g2246.t1	similar to cyclin H	CMS500C		-	-	-	-	-	0	-	44.4692	41.5626	46.249	66.0645	60.0889	71.0718	-0.299888	5.56965	0.00250145	2.70403e+06	4.55684e+06	-0.752925	0.198975	6.69004
2247	CcyanHa1_g2247.t1	similar to mitochondrial carrier precursor	CMS501C		-	-	-	-	-	0	-	143.622	132.364	144.945	109.457	95.9773	111.683	0.683085	7.31667	1.58289e-20	1387678	1.87653e+06	-0.435398	0.237835	6.91572
2248	CcyanHa1_g2248.t1	mitochondrial translation elongation factor Tu (EF-Tu)	CMS502C		-	-	-	-	-	0	-	241.068	247.392	238.532	265.333	241.836	257.156	0.201079	8.36297	0.00588843	1.00032e+08	1.3435e+08	-0.425528	0.199711	7.42717
2249	CcyanHa1_g2249.t1	probable ubiquitin-conjugating enzyme E2	CMS503C		-	-	-	-	-	0	-	238.572	232.605	243.256	216.722	210.422	207.882	0.44251	6.80102	4.19612e-13	3084740	5.95545e+06	-0.949062	0.393872	6.25631
2250	CcyanHa1_g2250.t1	hypothetical protein, conserved	CMH007C		-	-	-	-	-	0	-	61.6875	57.1723	56.8325	94.6602	107.748	99.455	-0.504572	7.19552	7.0818e-15	n.d.	322794	n only	2.14145	9.85768
2251	CcyanHa1_g2251.t1	similar to trefoil factor	CMB162C		-	-	-	SP(Sec/SPI)	-	0	KTH variants: K+T	3.14655	3.45597	2.95844	6.26406	8.08926	6.75859	-0.867554	3.72898	9.09097e-09	n.d.	n.d.	n.d.	1.32018	12.567
2252	CcyanHa1_g2252.t1	similar to dolichyl-phosphate-mannose:protein mannosyltransferase	CMQ001C		-	-	-	-	GT39(64-290)	10	-	99.7412	102.953	105.018	98.2117	113.709	105.824	0.227601	7.35201	0.000388775	2024450	2256200	-0.156365	0.577788	7.71812
2253	CcyanHa1_g2253.t1	hypothetical protein	CMQ002C		-	-	-	-	-	1	-	155.814	151.137	154.568	116.275	115.172	131.808	0.624837	5.60174	2.70764e-12	n.d.	n.d.	n.d.	0.436422	5.52982
2254	CcyanHa1_g2254.t1	hypothetical protein	CMQ003C		-	-	-	-	-	0	-	103.203	94.07	100.8	105.187	114.414	121.114	0.0852172	6.51581	0.285138	n.d.	n.d.	n.d.	0.783894	6.6614
2255	CcyanHa1_g2255.t1	similar to high-affinity iron permease	CML004C		-	-	-	-	-	11	-	43.3661	38.8333	42.1076	258.301	226.486	262.351	-2.31289	7.70136	5.95126e-186	n.d.	534834	n only	3.28789	10.8504
2256	CcyanHa1_g2256.t1	similar to dTDP-4-dehydrorhamnose reductase	CMJ314C		-	-	-	-	-	0	-	182.083	188.262	196.278	74.3116	76.3532	79.9879	1.57168	6.91764	2.97757e-140	81058562	5.63772e+07	0.523853	0.422953	8.96784
2257	CcyanHa1_g2257.t1	dTDP-glucose 4,6-dehydratase	CMM017C		-	-	-	-	-	0	-	411.177	428.139	406.693	123.126	127.924	127.11	1.99454	8.25024	1.71863e-191	n.d.	n.d.	n.d.	0.281869	6.74067
2258	CcyanHa1_g2258.t1	hypothetical protein	CMX081C		-	-	-	-	-	2	-	67.6772	66.7343	57.5503	80.0136	76.9967	72.5042	0.0173773	5.42792	0.891471	n.d.	n.d.	n.d.	0.192167	5.60132
2259	CcyanHa1_g2259.t1	hypothetical protein	CMJ311C		-	-	-	-	-	0	-	38.4858	38.0739	41.9847	55.2827	56.7433	57.3217	-0.241715	7.03567	0.000105006	n.d.	n.d.	n.d.	0.157942	8.0119
2260	CcyanHa1_g2260.t1	probable V-type ATPase V1 subunit E	CMQ010C		-	-	-	-	-	0	-	106.662	109.868	118.393	117.323	118.819	117.149	0.19402	6.33104	0.00646933	26189523	1.74026e+07	0.589683	0.0731317	5.97463
2261	CcyanHa1_g2261.t1	hypothetical protein, conserved	CMQ011C		-	-	-	-	-	1	-	32.1383	33.5295	36.7894	45.1285	56.9668	48.2026	-0.280712	6.63454	0.00112895	2.83248e+06	6.0524e+06	-1.09544	0.269995	7.66702
2262	CcyanHa1_g2262.t1	similar to ubiquinone/menaquinone biosynthesis methlytransferase family protein	CMN011C		-	-	-	-	-	0	-	103.449	101.976	102.204	151.265	169.27	158.77	-0.365015	7.42108	1.09435e-09	532195	1308950	-1.29838	2.02501	8.64571
2263	CcyanHa1_g2263.t1	mitochondrial ribosomal protein L35 precursor	CMN012C		-	-	-	-	-	0	-	117.337	104.896	101.293	188.097	182.652	171.147	-0.46782	5.42378	1.60029e-06	n.d.	n.d.	n.d.	1.4265	5.93883
2264	CcyanHa1_g2264.t1	probable serine palmitoyltransferase	CMN014C		-	-	-	-	-	1	-	133.215	140.478	132.3	163.317	187.961	164.153	-0.0700391	8.12182	0.371266	6.58016e+06	2.80527e+07	-2.09195	0.144325	7.686
2265	CcyanHa1_g2265.t1	hypothetical protein	CMN016C		-	-	-	SP(Sec/SPI)	-	0	KTH variants: T	1029.66	994.949	968.094	47.5635	44.3508	48.8745	4.68542	8.90182	0	538046	n.d.	2n only	-1.49072	7.06877
2266	CcyanHa1_g2266.t1	dihydrolipoamide S-acetyltransferase	CMN017C		-	-	-	-	-	0	-	212.068	204.944	202.424	189.879	191.425	188.328	0.395067	8.09765	1.22493e-09	18364305	25109420	-0.451324	0.0612827	6.97291
2267	CcyanHa1_g2267.t1	hypothetical protein, conserved	CMN018C		-	-	-	-	-	0	-	38.4005	40.6656	48.093	81.4212	90.1564	80.8025	-0.72073	6.20507	1.24156e-16	1035237	2.62319e+06	-1.34136	0.264397	6.90632
2268	CcyanHa1_g2268.t1	probable inorganic phosphate transporter	CMN019C		-	-	-	-	-	10	-	353.441	302.013	371.838	360.486	291.403	392.664	0.247908	9.30768	0.0340511	1.36835e+07	2.35321e+07	-0.782195	0.869957	8.27706
2269	CcyanHa1_g2269.t1	similar to UDP-sugar transporter	CMN021C		-	-	-	-	-	9	-	186.29	187.165	183.301	67.7118	54.2885	65.8774	1.84264	6.86749	1.05049e-130	n.d.	192422	n only	-0.0779532	6.20836
2270	CcyanHa1_g2270.t1	hypothetical protein	CMN022C		-	-	-	-	-	0	-	508.885	482.496	520.961	383.644	360.261	394.42	0.683263	9.10387	9.40312e-21	6.87964e+06	7.28569e+06	-0.0827333	0.0492604	6.6855
2271	CcyanHa1_g2271.t1	manganese superoxide dismutase	CMN023C		-	-	-	-	-	0	-	2131.28	2149.99	2230.51	1902.14	1712.92	1832.24	0.53031	10.3462	1.83973e-12	72940288	61708999	0.241235	0.0603171	5.62458
2272	CcyanHa1_g2272.t1	hypothetical protein, conserved	CMN024C		-	-	-	-	-	0	-	21.259	23.2817	22.38	35.4405	43.8686	37.4173	-0.528895	7.24259	3.45731e-12	3.21345e+06	9.48842e+06	-1.56205	0.0245337	8.65269
2273	CcyanHa1_g2273.t1	hypothetical protein	CMX109C		-	-	-	-	-	0	-	27.4361	29.0938	36.4633	33.0852	29.3299	35.2262	0.198499	3.35213	0.260059	1242626	1.60876e+06	-0.372561	-0.0418715	5.16127
2274	CcyanHa1_g2274.t1	probable chromosome segregation protein CSE1	CMN027C		-	-	-	-	-	0	-	48.0104	48.8614	47.6611	56.1169	51.8042	54.6785	0.103911	7.23267	0.114552	1.71804e+07	2.87235e+07	-0.741471	-0.0121934	8.04079
2275	CcyanHa1_g2275.t1	hypothetical protein	CMN029C		-	-	-	-	-	0	-	21.7068	23.804	22.2262	51.1408	53.1605	53.4775	-0.945843	5.52559	5.91173e-27	3.90997e+06	1.08746e+07	-1.47573	-0.10762	7.03493
2276	CcyanHa1_g2276.t1	hypothetical protein, conserved	CMN030C		-	-	-	-	-	3	-	58.191	60.0283	60.1952	65.7287	72.7445	70.8111	0.0441343	7.03355	0.507556	9266425	1.32971e+07	-0.521024	-0.0232408	7.51178
2277	CcyanHa1_g2277.t1	similar to glucoseamine-phosphate N-acetyltransferase-like protein	CMS020C		-	GNAT	-	-	-	0	-	35.2719	29.8047	26.3879	38.2507	40.9772	56.5272	-0.275317	4.04093	0.0925693	n.d.	61756.3	n only	-0.142945	5.05828
2278	CcyanHa1_g2278.t1	hypothetical protein, conserved	CMS019C		-	-	-	-	-	0	-	53.2583	50.5788	50.4321	81.7202	89.7377	80.5225	-0.433355	6.17617	6.45135e-09	4217416	4.64907e+06	-0.140581	-0.0739305	6.51389
2279	CcyanHa1_g2279.t1	thioredoxin-like U5 snRNP compornent dim1	CMN033C		-	-	-	-	-	0	-	67.3632	56.6504	62.3529	100.621	84.0947	80.7749	-0.23852	4.97668	0.0586726	356701	617123	-0.790844	0.120498	5.0315
2280	CcyanHa1_g2280.t1	hypothetical protein, conserved	CMN038C		-	-	-	-	-	1	-	90.779	80.8785	73.5688	77.7294	80.8995	85.9062	0.285555	5.4513	0.00789284	2461920	1607770	0.614723	-0.0215775	5.35946
2281	CcyanHa1_g2281.t1	probable endopeptidase IV, signal peptide peptidase, SppA	CMN039C		-	-	-	-	-	0	-	91.7307	81.9865	91.4921	91.9874	78.8157	104.623	0.219843	7.5628	0.0248569	1.3433e+07	2.66786e+07	-0.989905	-0.0375602	7.45614
2282	CcyanHa1_g2282.t1	hypothetical protein	CMN041C		-	-	-	-	-	0	-	36.0932	37.1484	37.359	109.457	122.315	105.577	-1.33638	7.21619	9.84558e-92	958624	7708157	-3.00735	-0.0938136	7.43939
2283	CcyanHa1_g2283.t1	hypothetical protein	CMN042C		-	-	-	-	-	0	-	117.038	118.149	130.2	142.241	159.675	142.517	-0.00921008	8.30216	0.918188	n.d.	269638	n only	0.0364306	7.64737
2284	CcyanHa1_g2284.t1	hypothetical protein	CMN043C		-	-	-	-	-	0	-	93.0335	99.7853	101.353	124.346	136.319	132.693	-0.146618	6.27176	0.0495064	1.00743e+07	9607537	0.0684376	0.311297	6.1326
2285	CcyanHa1_g2285.t1	hypothetical protein	CMX111C		-	-	-	-	-	0	-	163.325	172.118	155.348	173.353	143.918	184.99	0.244747	5.34436	0.0389725	n.d.	n.d.	n.d.	-0.240918	4.92336
2286	CcyanHa1_g2286.t1	sporulation-induced transcript 4-associated protein SAPLb	CMN046C		-	-	-	-	-	0	-	79.6238	86.9934	82.95	109.462	125.866	114.929	-0.214756	8.16033	0.0037027	1.16498e+07	1.80017e+07	-0.62783	-0.0821919	7.97796
2287	CcyanHa1_g2287.t1	N-acetyl-gamma-glutamyl-phosphate reductase	CMN048C		-	-	-	-	-	0	-	55.3344	56.541	62.0612	72.2408	75.0748	80.2828	-0.113914	6.31826	0.149746	1.99909e+07	3.36527e+07	-0.751382	-0.356048	6.81353
2288	CcyanHa1_g2288.t1	similar to formin	CMN049C		-	-	-	-	-	0	actin related: Formin	33.2885	35.2488	35.4068	2.6886	2.67271	2.98322	3.91583	5.96431	6.15605794718193e-320	292569	n.d.	2n only	-2.91677	10.3759
2289	CcyanHa1_g2289.t1	eukaryotic translation initiation factor eIF-4E	CMN050C		-	-	-	-	-	0	-	345.231	322.211	316.344	410.431	375.878	378.929	0.0296073	7.72117	0.70697	45089580	5.03175e+07	-0.158266	-0.26723	5.63483
2290	CcyanHa1_g2290.t1	similar to 6-pyruvoyltetrahydropterin synthase	CMN051C		-	-	-	-	-	0	-	62.8955	60.3251	68.5018	103.221	119.834	109.748	-0.523358	5.43145	4.89007e-08	n.d.	n.d.	n.d.	-0.103386	5.4365
2291	CcyanHa1_g2291.t1	similar to DNA repair and recombination protein Rad57p/XRCC2	CMN053C		-	-	-	-	-	0	-	57.5313	54.9699	58.2627	84.0295	99.1815	83.1915	-0.369007	6.37611	2.89131e-06	3954356	5.06706e+06	-0.357706	0.0310893	6.67083
2292	CcyanHa1_g2292.t1	similar to cell cycle checkpoint and DNA repair exonuclease RAD1	CMN054C		-	-	-	-	-	0	-	5.32583	6.34984	8.26228	13.9312	16.4302	15.7554	-0.950545	3.48378	8.18194e-09	652472	2.57426e+06	-1.98017	-0.0645275	6.65991
2293	CcyanHa1_g2293.t1	hypothetical protein, conserved	CMN056C		-	-	-	-	-	0	-	131.519	138.506	143.459	238.179	238.476	233.893	-0.508996	7.65132	7.96079e-17	662032	1955170	-1.56232	-0.00531259	6.5386
2294	CcyanHa1_g2294.t1	hypothetical protein	CMN058C		-	-	-	-	-	1	-	65.6809	70.9482	60.8895	69.4216	71.283	70.1632	0.180952	6.33821	0.0214344	4146534	5380301	-0.375781	-0.0406457	6.71616
2295	CcyanHa1_g2295.t1	hypothetical protein	CMN064C		-	-	-	-	-	1	-	6.99819	11.3243	5.81298	180.618	186.577	169.45	-4.19848	7.41043	1.24796e-216	n.d.	169941	n only	0.282034	7.71928
2296	CcyanHa1_g2296.t1	hypothetical protein	CMN063C		-	-	-	-	-	0	-	77.367	73.1194	70.0114	111.961	117.095	108.387	-0.338553	6.99819	1.07913e-07	5535518	67837.9	6.35048	-0.124212	7.01888
2297	CcyanHa1_g2297.t1	hypothetical protein	CMN062C		-	-	-	-	-	4	-	54.0409	49.8558	45.7989	68.3759	67.6822	67.1027	-0.162913	6.17494	0.0493002	n.d.	124589	n only	-0.0163797	6.76893
2298	CcyanHa1_g2298.t1	hypothetical protein, conserved	CMN061C		-	-	-	-	-	0	-	37.6989	40.0113	40.7749	46.1533	44.0599	47.4848	0.0565281	6.56917	0.451671	9.51573e+06	8.71264e+06	0.127204	0.0601435	7.57266
2299	CcyanHa1_g2299.t1	hypothetical protein, conserved	CMN066C		-	-	-	-	-	0	-	142.338	139.835	147.519	302.492	310.978	306.871	-0.825257	8.13763	3.16754e-38	1450997	1.89577e+06	-0.385738	0.180901	6.59285
2300	CcyanHa1_g2300.t1	similar to U3 snoRNP protein Utp20p	CMN068C		-	-	-	-	-	6	-	18.4235	16.6962	18.1305	14.8946	14.4692	16.244	0.499577	7.33957	2.88429e-13	7.95399e+06	1.98131e+07	-1.3167	-0.00789988	9.60095
2301	CcyanHa1_g2301.t1	hypothetical protein, conserved	CMN069C		-	-	-	-	-	0	-	82.8132	83.1252	77.2936	109.345	100.383	101.492	-0.0815218	6.56114	0.283155	324074	1.12863e+06	-1.80018	-0.0398776	6.42133
2302	CcyanHa1_g2302.t1	similar to mitochondrial distribution and morphology mutant Mdm38	CMN072C		-	-	-	-	-	1	-	46.0066	47.5929	50.0465	72.0721	80.2171	70.824	-0.36361	7.2726	2.06719e-08	19088778	31477748	-0.721608	-0.079708	7.86478
2303	CcyanHa1_g2303.t1	hypothetical protein	CMX112C		-	-	-	-	-	0	-	40.8727	49.2952	33.0142	73.7989	81.2825	86.1956	-0.685331	3.89013	3.68896e-06	48315.2	43747	0.143293	0.211136	4.42948
2304	CcyanHa1_g2304.t1	box C/D snoRNP rRNA methylase component fibrillarin	CMN074C		-	-	-	-	-	0	-	132.575	129.427	136.914	131.85	129.712	133.334	0.288492	7.02743	1.3193e-06	66410240	102699437	-0.628951	0.063395	6.4461
2305	CcyanHa1_g2305.t1	similar to DNA damage checkpoint kinase RAD3	CMN075C		-	-	-	-	-	0	-	10.9267	9.86631	12.0114	24.0681	27.994	24.9657	-0.958502	7.15836	7.97053e-37	426797	3.50759e+06	-3.03886	-0.0229087	9.32728
2306	CcyanHa1_g2306.t1	hypothetical protein	CMX113C		-	-	-	SP(Sec/SPI)	-	0	-	53.2583	59.899	45.7297	105.735	114.66	101.579	-0.742901	3.95384	1.04887e-07	n.d.	n.d.	n.d.	-0.117638	4.10294
2307	CcyanHa1_g2307.t1	hypothetical protein	CMN078C		-	-	-	-	-	0	-	254.22	255.61	230.743	266.295	246.005	258.887	0.217448	6.18296	0.00802445	n.d.	175814	n only	-0.0100278	4.65072
2308	CcyanHa1_g2308.t1	hypothetical protein, conserved	CMN079C		-	-	-	-	-	5	-	83.4948	79.5193	76.1405	133.958	138.316	127.445	-0.465919	6.04164	1.34321e-09	743434	1182139	-0.669123	-0.0458643	5.48035
2309	CcyanHa1_g2309.t1	hypothetical protein	CMN081C		-	-	-	-	-	1	-	101.225	114.897	105.734	402.644	433.662	414.704	-1.6859	7.21407	2.4441e-158	11290290	25303288	-1.16424	-0.101618	5.5761
2310	CcyanHa1_g2310.t1	hypothetical protein	CMX114C		-	-	-	-	-	0	-	45.2228	47.6876	23.7195	47.6528	49.9981	44.9262	-0.00526182	3.59141	0.98208	n.d.	637571	n only	-0.213662	5.02429
2311	CcyanHa1_g2311.t1	similar to GTP pyrophosphokinase	CMN082C		-	-	-	-	-	0	-	54.3113	59.684	49.1469	125.019	185.953	131.6	-1.16251	8.06187	5.14593e-21	n.d.	49555.2	n only	-0.0192755	7.85065
2312	CcyanHa1_g2312.t1	ADP/ATP translocase	CMN084C		-	-	-	-	-	2	-	591.579	558.561	549.597	541.251	404.652	523.055	0.482578	8.97267	5.67059e-06	5.32954e+08	6.25082e+08	-0.230033	0.025807	6.28503
2313	CcyanHa1_g2313.t1	fructose-6-phosphate 2-kinase/fructose-2,6-bisphosphatase	CMN085C		-	-	-	-	-	0	-	56.8264	51.9148	55.6252	73.9892	77.5742	77.97	-0.206176	7.23892	0.000814059	2.06232e+07	3.62714e+07	-0.814569	0.000137691	7.64365
2314	CcyanHa1_g2314.t1	hypothetical protein, conserved	CMN086C		-	-	-	SP(Sec/SPI)	-	7	-	93.9283	90.628	89.0219	81.906	88.2807	77.5269	0.41661	7.5977	6.47791e-11	3639604	1.78807e+06	1.02538	0.0631295	7.61734
2315	CcyanHa1_g2315.t1	similar to syntaxin binding protein	CMN090C		-	-	-	SP(Sec/SPI)	-	1	SEC	145.476	162.107	154.787	51.0718	56.7802	53.7843	1.79045	8.616	2.07158e-133	4002606	365293	3.45381	0.0941116	8.25948
2316	CcyanHa1_g2316.t1	hypothetical protein	CMX115C		-	-	-	-	-	0	-	135.1	146.123	148.806	10.6071	8.17282	13.0682	4.04388	5.25173	3.33347e-205	519572	20504.8	4.66329	-0.289784	5.30193
2317	CcyanHa1_g2317.t1	hypothetical protein, conserved	CMN088C		-	-	-	-	-	7	-	41.0271	43.2807	43.6475	48.6635	60.687	57.1527	-0.104952	6.15	0.249705	3500016	1.79869e+06	0.960413	0.0174149	6.89663
2318	CcyanHa1_g2318.t1	hypothetical protein	CMN087C		-	-	-	-	-	0	-	88.4747	78.5221	77.5093	124.763	116.768	122.742	-0.297755	6.46459	0.000101106	268153	905882	-1.75626	-0.0118234	6.14354
2319	CcyanHa1_g2319.t1	similar to iron-sulfur cluster-binding protein	CMN091C		-	-	-	-	-	0	-	27.0192	26.3692	29.4638	39.7025	40.0057	43.3273	-0.295835	5.7899	0.000723585	179248	888786	-2.30988	-0.127367	7.11469
2320	CcyanHa1_g2320.t1	similar to calcium-activated potassium channel	CMN092C		-	-	-	-	-	9	-	60.3003	61.6233	60.0997	95.5056	108.264	96.3873	-0.447234	8.34859	1.72265e-10	5.20857e+06	1.02468e+07	-0.976216	-0.039174	8.53585
2321	CcyanHa1_g2321.t1	probable short-chain dehydrogenase	CMN094C		-	-	-	-	-	0	-	164.14	155.212	165.492	198.048	219.493	201.063	-0.0777528	7.32015	0.235805	1.07482e+07	17730976	-0.722178	-0.0611948	6.13362
2322	CcyanHa1_g2322.t1	similar to splicing factor 3a subunit 2, partial	CMN095C		-	-	-	-	-	0	-	50.6674	32.5761	47.2594	64.5346	67.3355	63.1395	-0.303143	4.84145	0.037017	71930.3	342961	-2.25337	-0.08287	5.40431
2323	CcyanHa1_g2323.t1	hypothetical protein	CMN096C		-	-	-	-	-	0	-	19.8787	21.0578	19.7427	28.5738	29.7202	24.5439	-0.179282	6.05818	0.0484512	801081	5.36584e+06	-2.74378	-0.0676313	7.94043
2324	CcyanHa1_g2324.t1	probable trehalase	CMH100C		-	-	-	-	-	0	-	150.392	152.193	150.575	230.685	236.841	235.238	-0.35901	8.53587	3.43544e-08	2.16019e+06	20219503	-3.22652	-0.0932074	7.45666
2325	CcyanHa1_g2325.t1	unknown hydrolase	CMN100C		-	-	-	-	-	0	-	121.826	128.501	120.041	163.686	173.346	164.18	-0.162711	7.07701	0.00820247	1.56885e+06	2.87557e+06	-0.874142	-0.11295	6.47068
2326	CcyanHa1_g2326.t1	hypothetical protein	CMX116C		-	-	-	-	-	0	-	116.458	112.053	116.453	117.88	91.0531	92.0987	0.465334	5.29537	6.63055e-05	2012801	3.0771e+06	-0.612369	-0.633931	4.68394
2327	CcyanHa1_g2327.t1	hypothetical protein	CMX117C		-	-	-	-	-	1	-	154.395	158.064	166.27	123.733	127.3	114.868	0.656312	5.76414	1.80833e-15	251012	289710	-0.206853	-0.887619	5.1318
2328	CcyanHa1_g2328.t1	hypothetical protein	CMN104C		-	-	-	-	-	0	-	297.488	304.012	277.84	0.517078	0.348036	0	10.1073	7.89486	0	2.78786e+06	12175.2	7.83907	-4.53701	10.9373
2329	CcyanHa1_g2329.t1	ATP-binding cassette, sub-family B (ATM)	CMN105C		-	-	-	-	-	4	-	66.0403	65.946	66.0381	80.0069	80.2988	81.0169	-0.0110027	7.29276	0.865122	6.14091e+06	7.66711e+06	-0.32023	-0.883998	8.25592
2330	CcyanHa1_g2330.t1	similar to regulator of nonsense transcript stability	CMN106C		-	-	-	-	-	0	-	13.1822	14.648	16.6967	35.1507	32.1475	34.6909	-0.926921	6.43325	2.67286e-27	127913	3.33973e+06	-4.7065	-0.199548	8.39463
2331	CcyanHa1_g2331.t1	similar to 60S ribosomal subunit biogenesis protein Nip7p	CMN108C		-	-	-	-	-	0	-	191.73	170.519	172.229	181.848	152.11	177.58	0.339185	6.5437	0.000107858	1.46752e+06	2727928	-0.894422	-0.121142	5.4286
2332	CcyanHa1_g2332.t1	similar to AhpC/TSA family protein	CMN109C		-	-	-	-	-	0	-	1122.24	1110.85	1127.05	1148.99	1138.94	1130.35	0.248837	9.61895	0.000264066	372460919	3.55295e+08	0.0680709	0.0015201	5.74186
2333	CcyanHa1_g2333.t1	hypothetical protein, conserved	CMN110C		-	-	-	-	-	0	-	344.584	337.864	349.217	472.255	438.39	465.437	-0.14238	8.9504	0.0523284	14493133	2.77985e+07	-0.939639	0.0564521	6.69753
2334	CcyanHa1_g2334.t1	similar to protein disulfide isomerase-related protein P5 precursor	CMN111C		-	-	-	-	-	1	-	136.105	135.752	131.863	68.6286	69.9112	66.0374	1.25341	7.02377	2.46048e-101	20304095	7271196	1.48151	-0.00178461	6.86332
2335	CcyanHa1_g2335.t1	mitochondrial ribosomal protein L23 precursor	CMN112C		-	-	-	-	-	0	-	50.2733	46.7119	52.2458	45.1681	58.2921	48.2062	0.247669	4.0483	0.0775323	219731	265757	-0.274368	-0.108921	4.92184
2336	CcyanHa1_g2336.t1	cullin 4	CMN113C		-	-	-	-	-	0	-	47.2042	49.7685	46.8003	72.5484	71.6953	66.8133	-0.281768	7.0301	1.01293e-05	1.13748e+07	2.44458e+07	-1.10375	-0.0211202	7.65574
2337	CcyanHa1_g2337.t1	similar to Na+-driven multidrug efflux pump	CMN115C		-	-	-	-	-	8	-	29.2601	34.1941	31.5219	36.9445	39.2239	35.6236	0.0350634	6.15538	0.686195	1.72672e+06	2.97533e+06	-0.785016	-0.108851	7.46462
2338	CcyanHa1_g2338.t1	hypothetical protein	CMN116C		-	-	-	-	-	0	-	17.996	18.0769	19.4467	27.3591	21.3306	27.6942	-0.184451	4.20154	0.19841	1425976	2.20052e+06	-0.625898	-0.0164748	6.42414
2339	CcyanHa1_g2339.t1	hypothetical protein, conserved	CMN118C		-	-	-	-	-	1	-	0.571832	0.547677	0.461887	134.902	144.007	153.509	-7.78884	7.01262	0	n.d.	1.39703e+07	n only	1.5479	8.27044
2340	CcyanHa1_g2340.t1	similar to vacuolar protein sorting-associated protein VPS28	CMN120C		-	-	-	-	-	0	-	70.0558	66.7238	62.447	64.086	66.5111	61.1943	0.329761	5.39938	0.000532203	2604626	3807705	-0.547845	0.0158815	5.72861
2341	CcyanHa1_g2341.t1	hypothetical protein	CMN121C		-	-	-	-	-	0	-	60.9386	57.7749	51.4594	74.0758	72.2462	68.3718	-0.0595611	6.27832	0.502308	4247307	6240209	-0.555046	0.0264115	6.69895
2342	CcyanHa1_g2342.t1	eIF-2alpha kinase GCN2	CMN123C		-	-	PEK_GCN2	-	-	0	-	12.8292	12.0892	11.5843	15.7365	16.7973	16.2395	-0.140723	6.16734	0.0666757	2.06826e+06	4.24416e+06	-1.03706	-0.0027168	8.7583
2343	CcyanHa1_g2343.t1	hypothetical protein	CMN124C		-	-	-	-	-	0	-	51.6517	54.6332	55.1611	205.445	247.365	217.262	-1.77993	7.37833	3.78249e-136	n.d.	260922	n only	0.0652942	6.64365
2344	CcyanHa1_g2344.t1	40S ribosomal protein S27A, ubiquitin fusion protein	CMN125C		-	-	-	-	-	0	-	1108.41	1086.49	1145.74	1100.46	838.456	1079.96	0.417991	8.90213	4.61234e-05	45155177	6.04445e+07	-0.420719	-0.140912	5.02327
2345	CcyanHa1_g2345.t1	40S ribosomal protein S26	CMN126C		-	-	-	-	-	0	-	1109.21	1071.25	1024.68	1088.54	836.558	988.039	0.410075	8.61658	2.77529e-05	4.59389e+07	8.87626e+07	-0.950236	-0.107031	4.62798
2346	CcyanHa1_g2346.t1	mitochondrial F-type ATPase F1 subunit delta, precursor	CMN127C		-	-	-	-	-	0	-	180.244	173.972	176.081	177.53	165.771	170.928	0.318579	6.52456	2.18027e-06	29755741	33048942	-0.151436	-0.0963576	5.43356
2347	CcyanHa1_g2347.t1	hypothetical protein, conserved	CMN128C		-	-	-	-	-	4	-	213.28	196.701	189.344	250.731	283.016	260.705	-0.130611	7.57195	0.0644231	818802	860773	-0.0721182	-0.0207924	6.03086
2348	CcyanHa1_g2348.t1	fusion protein of aspartate kinase and homoserine dehydrogenase	CMN129C		-	-	-	-	-	0	-	166.96	168.088	163.711	123.6	119.595	133.554	0.679002	8.75905	5.22322e-21	7.38999e+07	9.6092e+07	-0.378842	0.031835	7.86311
2349	CcyanHa1_g2349.t1	hypothetical protein, conserved	CMN130C		-	-	-	-	-	3	-	30.7306	30.9476	31.9166	34.6901	40.0273	36.48	0.0249905	7.30472	0.718795	4.95346e+06	8.29206e+06	-0.743294	0.0474201	8.50733
2350	CcyanHa1_g2350.t1	similar to monooxygenase	CMN131C		-	-	-	-	-	0	-	94.0976	93.0033	80.3324	96.4276	103.785	91.1619	0.151177	6.90004	0.0568743	747468	1.39066e+06	-0.895685	0.0287422	6.80058
2351	CcyanHa1_g2351.t1	box H/ACA snoRNP component NHP2	CMN132C		-	-	-	-	-	0	-	148.093	141.054	149.912	192.938	176.452	203.39	-0.107688	6.53428	0.166045	3344324	1.07495e+07	-1.68448	-0.0253167	5.8087
2352	CcyanHa1_g2352.t1	hypothetical protein	CMN134C		-	-	-	-	-	0	-	61.5169	60.7453	54.8067	81.7744	88.3061	83.9281	-0.243379	5.80223	0.00473512	5.46408e+06	4.53395e+06	0.269213	-0.0749128	5.8422
2353	CcyanHa1_g2353.t1	hypothetical protein, conserved	CMN136C		-	-	-	-	-	0	-	52.0031	69.271	64.1863	68.5912	45.7148	53.3215	0.409656	4.091	0.0141713	470037	553423	-0.235608	-0.142766	4.68301
2354	CcyanHa1_g2354.t1	hypothetical protein	CMX118C		-	-	-	-	-	0	-	24.9069	17.3694	20.8519	34.4462	26.0832	16.7635	-0.0364829	2.26159	0.959671	206604	51164.5	2.01365	-0.329072	4.49818
2355	CcyanHa1_g2355.t1	probable AAA protein spastin	CMN138C		-	-	-	-	-	0	-	46.711	49.4938	48.7054	71.0121	79.9173	74.1901	-0.362652	6.56948	6.02748e-08	515204	1.77636e+06	-1.78571	-0.00757511	7.0856
2356	CcyanHa1_g2356.t1	CDK-activating kinase	CMN139C		-	-	CMGC_CDK-CDK7	-	-	0	-	46.5876	46.6005	48.4811	60.2527	64.3628	69.4314	-0.176808	5.71476	0.0482658	6.18249e+06	11742961	-0.925536	-0.104451	6.29364
2357	CcyanHa1_g2357.t1	hypothetical protein, conserved	CMN141C		-	-	-	-	-	2	-	55.6269	54.7945	59.9504	93.1037	98.3206	90.802	-0.456323	7.32864	1.10131e-13	1.49212e+07	2.29386e+07	-0.620417	-0.0409585	7.64723
2358	CcyanHa1_g2358.t1	similar to t-SNARE SED5	CMN143C		-	-	-	-	-	1	SNARE: SYP3	47.9529	44.429	50.6356	63.2579	64.3816	66.3243	-0.165205	5.79841	0.058913	3.86909e+06	4357514	-0.171511	-0.091137	6.40882
2359	CcyanHa1_g2359.t1	similar to lysyl oxidase	CMN144C		-	-	-	SP(Sec/SPI)	-	0	LOX	12802.2	12616.7	13376.3	166.838	174.757	164.9	6.53219	12.1447	0	517492890	750969	9.42857	-0.188837	5.77338
2360	CcyanHa1_g2360.t1	hypothetical protein	CMX119C		-	-	-	-	-	0	-	106.95	100.865	120.362	184.025	190.167	201.346	-0.536724	5.12201	2.01642e-07	n.d.	n.d.	n.d.	0.233848	4.30082
2361	CcyanHa1_g2361.t1	probable adenylate kinase	CMN150C		-	-	-	-	-	0	-	109.995	100.677	104.902	182.928	165.462	150.639	-0.389257	6.82834	1.25539e-06	13726019	1.24141e+07	0.144931	-0.0372919	5.97343
2362	CcyanHa1_g2362.t1	probable ribonuclease R	CMN151C		-	-	-	-	-	0	-	103.076	106.47	103.684	108.659	108.569	115.593	0.186877	8.13291	0.00645883	1.43805e+06	4.75455e+06	-1.7252	0.0650403	7.67308
2363	CcyanHa1_g2363.t1	hypothetical protein	CMN153C		-	-	-	-	-	0	-	112.243	109.102	120.663	128.853	144.366	146.508	-0.0202906	6.48971	0.805994	1.47333e+07	8.55655e+06	0.783975	-0.0676363	5.78531
2364	CcyanHa1_g2364.t1	hypothetical protein	CMX120C		-	-	-	SP(Sec/SPI)	-	0	-	50.6101	37.6589	62.2472	41.6853	49.0182	50.8833	0.362412	4.6759	0.0268674	2.64725e+06	779614	1.76366	-0.133696	5.77608
2365	CcyanHa1_g2365.t1	probable beta-alanine synthase, closer	CMN155C		-	-	-	-	-	0	-	114.566	110.618	111.408	226.737	226.553	225.329	-0.736868	7.24905	5.67532e-38	2012705	9402771	-2.22395	0.0702337	6.13969
2366	CcyanHa1_g2366.t1	hypothetical protein, conserved	CMN156C		PLATZ	-	-	-	-	0	-	144.423	147.984	149.635	370.618	413.253	375.817	-1.1174	8.69227	8.7684e-60	485955	911008	-0.906641	0.0533247	7.00318
2367	CcyanHa1_g2367.t1	hypothetical protein	CMN157C		-	-	-	-	-	0	-	51.2269	47.2145	50.0744	64.4761	67.1772	66.6815	-0.141571	6.63235	0.0292504	3082738	5166895	-0.745085	-0.0710904	7.10548
2368	CcyanHa1_g2368.t1	chloroplast ribosomal protein S15 precursor	CMN158C		-	-	-	-	-	0	-	667.273	623.665	631.917	532.108	445.173	569.208	0.587873	8.27396	1.49334e-10	5.97968e+07	2.96877e+07	1.0102	0.0288768	5.20908
2369	CcyanHa1_g2369.t1	unknown kinase with aarF domain	CMN159C		-	-	-	-	-	0	-	51.3248	55.1424	53.0094	115.658	136.647	123.102	-0.961395	6.96435	4.49796e-44	624843	3.9047e+06	-2.64364	0.0758582	7.09718
2370	CcyanHa1_g2370.t1	hypothetical protein	CMN160C		-	-	-	-	-	6	-	2.92271	1.14044	1.09919	310.407	314.077	302.019	-7.13648	7.05962	0	317418	7743110	-4.60846	0.629989	6.75668
2371	CcyanHa1_g2371.t1	similar to vegetatible incompatibility protein HET-E-1	CMN161C		-	-	-	-	-	0	-	56.8568	63.074	59.3788	71.4319	89.2558	83.0983	-0.168056	7.21059	0.0361703	9.45838e+06	1.23176e+07	-0.381052	0.0992942	7.40106
2372	CcyanHa1_g2372.t1	similar to oxidoreductase	CMN162C		-	-	-	-	-	0	-	81.3513	76.0522	72.8978	98.0309	105.892	99.8032	-0.123087	7.17407	0.0630216	1.87866e+07	2.11673e+07	-0.172129	-0.00925942	6.84271
2373	CcyanHa1_g2373.t1	similar to variable flagellar number protein	CMN163C		-	-	-	-	-	0	-	41.1045	43.2411	45.4136	60.0018	66.6112	60.9096	-0.260607	6.28525	0.000451905	7329618	1.04104e+07	-0.506211	0.0470731	7.06826
2374	CcyanHa1_g2374.t1	hypothetical protein	CMN164C		-	-	-	-	-	0	-	119.481	123.594	120.821	137.382	138.998	140.579	0.0778647	6.82441	0.222699	5260782	6720705	-0.353335	-0.0191943	6.2654
2375	CcyanHa1_g2375.t1	histone H3	CMN176C		-	-	-	-	-	0	-	2305.79	2367.85	2412.89	6138.07	6634.11	6401.58	-1.16186	10.6884	3.64985e-66	47115600	87677800	-0.896007	0.434907	5.74584
2376	CcyanHa1_g2376.t1	histone H4	CMN166C		-	-	-	-	-	0	-	3666.63	3744.63	3738.82	10421.4	11549.7	10034.4	-1.24678	11.004	6.66098e-66	1157512687	1775700779	-0.61736	-0.0312092	4.97163
2377	CcyanHa1_g2377.t1	histone H2A	CMN174C		-	-	-	-	-	0	-	3653.46	4049.89	4027.76	11975	13537	11628	-1.38812	11.3602	4.80099e-69	574741	1544810	-1.42645	-0.0407252	5.13658
2378	CcyanHa1_g2378.t1	histone H2B	CMN173C		-	-	-	-	-	0	-	5039.1	5386.37	5091.43	14967.4	17000.5	14469.4	-1.30662	11.7175	3.99663e-64	383537582	5.25036e+08	-0.453048	-0.111262	4.97505
2379	CcyanHa1_g2379.t1	hypothetical protein, conserved	CMN146C		-	-	-	-	-	0	-	54.8722	60.0569	58.0048	69.4406	89.6192	63.1439	-0.0922539	5.30249	0.507752	1.08817e+06	1631943	-0.584686	-0.0426226	5.76954
2380	CcyanHa1_g2380.t1	actin depolymerizing factor	CMN147C		-	-	-	-	-	0	actin related: Cofilin	537.623	495.265	535.279	0	0	0.362308	12.1209	6.99591	0	1.82756e+08	n.d.	2n only	-4.43112	8.93906
2381	CcyanHa1_g2381.t1	MYB-related protein	CMN344C		MYB-related	-	-	-	-	0	-	71.9951	71.8946	77.5401	133.045	158.334	132.548	-0.664692	7.02606	1.1827e-19	2.79006e+06	4.62525e+06	-0.729234	-0.524991	6.7151
2382	CcyanHa1_g2382.t1	40S ribosomal protein S3	CMN148C		-	-	-	-	-	0	-	1219.25	1160.26	1203.56	1280.49	1150.68	1277.48	0.223313	9.83786	0.00437021	61489841	128334827	-1.06149	-0.0963732	5.97541
2383	CcyanHa1_g2383.t1	RIO-like serine/threonine protein kinase	CMN167C		-	-	-	-	-	0	-	122.382	129.842	127.039	255.2	290.557	268.96	-0.82891	8.13477	1.71359e-33	4.57736e+06	8.46332e+06	-0.886709	0.0250181	7.0285
2384	CcyanHa1_g2384.t1	histone H4	CMN166C		-	-	-	-	-	0	-	3369.27	3501.65	3402.99	9053.61	10167	8738.47	-1.1697	10.8322	1.92705e-55	1157512687	1775700779	-0.61736	0.104853	4.96592
2385	CcyanHa1_g2385.t1	histone H3	CMN176C		-	-	-	-	-	0	-	2302.42	2315.67	2450.72	6221.01	6675.97	6381.9	-1.17351	10.6927	3.05799e-66	47115600	87677800	-0.896007	0.321328	5.63971
2386	CcyanHa1_g2386.t1	histone H2B	CMN173C		-	-	-	-	-	0	-	5398.33	5668.23	5330.02	15722.6	17838	14863.4	-1.28744	11.7835	1.50454e-59	383537582	5.25036e+08	-0.453048	-0.0478905	4.98723
2387	CcyanHa1_g2387.t1	histone H2A	CMN174C		-	-	-	-	-	0	-	3665.8	4011.85	4032.35	12098.8	13681	11543.8	-1.39781	11.3646	2.01573e-68	574741	1544810	-1.42645	0.160482	5.09142
2388	CcyanHa1_g2388.t1	similar to cyclin C	CMN175C		-	-	-	-	-	0	-	48.5699	48.9625	56.0328	69.6687	76.9874	67.3227	-0.20978	5.87587	0.0239132	3768516	4.65787e+06	-0.305675	-0.060824	6.54247
2389	CcyanHa1_g2389.t1	histone H3	CMN176C		-	-	-	-	-	0	-	2243.33	2280.48	2452.7	6081.38	6599.11	6413.46	-1.17859	10.6772	1.63825e-62	47000000	88000000	-0.904843	0.228017	5.5974
2390	CcyanHa1_g2390.t1	arginine--tRNA ligase	CMN177C		-	-	-	-	-	0	-	132.43	130.508	124.364	138.044	154.52	151.634	0.0777313	8.13087	0.295925	6.50726e+07	7.92565e+07	-0.284479	-0.00393492	7.49909
2391	CcyanHa1_g2391.t1	serine--tRNA ligase, cytoplasmic	CMN178C		-	-	-	-	-	0	-	187.378	186.3	194.264	249.388	243.066	245.327	-0.104212	8.22395	0.135066	45633289	7.39512e+07	-0.696487	0.0139051	6.68462
2392	CcyanHa1_g2392.t1	mitochondrial presequence translocase subunit Tim50	CMN179C		-	-	-	-	-	1	-	62.2741	67.8928	69.96	100.267	104.399	105.7	-0.36115	6.52034	1.41834e-07	1.23531e+07	1.81827e+07	-0.557687	-0.0403498	6.4483
2393	CcyanHa1_g2393.t1	similar to methyl transferase	CMN180C		-	-	-	-	-	0	-	69.0832	57.7363	59.7494	119.09	127.332	107.487	-0.647943	5.80872	3.11106e-11	n.d.	73007.9	n only	0.0367557	5.60703
2394	CcyanHa1_g2394.t1	branched-chain-amino-acid transaminase, mitochondrial precursor	CMN181C		-	-	-	-	-	0	-	117.168	124.341	121.117	192.417	217.233	206.146	-0.489732	7.78082	4.62793e-14	2.28635e+06	4410094	-0.947762	-0.0309421	6.79279
2395	CcyanHa1_g2395.t1	queuine tRNA-ribosyltransferase	CMN182C		-	-	-	-	-	0	-	132.736	128.524	124.107	262.198	287.471	276.181	-0.823941	7.77514	4.10595e-39	334379	1.08777e+06	-1.70182	0.0936477	6.58322
2396	CcyanHa1_g2396.t1	similar to histone H1	CMN183C		-	-	-	-	-	0	-	2431.34	2544.78	2534.52	6823.32	8114.02	6619.13	-1.24607	11.2248	6.23286e-52	72693	2188180	-4.91177	0.151084	5.38507
2397	CcyanHa1_g2397.t1	hypothetical protein, conserved	CMN185C		-	-	-	-	-	0	-	44.1706	45.4385	40.8643	128.833	156.033	133.152	-1.40379	6.98171	2.40892e-75	750449	2.63818e+06	-1.81372	-0.0927545	7.1284
2398	CcyanHa1_g2398.t1	similar to steroid binding protein	CMN188C		-	-	-	-	-	0	-	388.818	343.21	331.505	349.615	486.308	396.205	0.0646134	7.47972	0.555681	9895876	9.1429e+06	0.114175	-0.13657	4.89221
2399	CcyanHa1_g2399.t1	mutS family DNA mismatch repair protein MSH5	CMN192C		-	-	-	-	-	0	-	1.65048	2.82739	0.919734	1.25801	1.37172	0.955064	0.854055	2.05352	0.00257708	1.67848e+06	n.d.	2n only	-1.00531	8.82149
2400	CcyanHa1_g2400.t1	pepsin A precursor	CMN193C		-	-	-	-	-	2	-	110.978	111.152	109.198	0.706979	0.713781	0.198789	7.8591	6.62511	0	1.88845e+07	n.d.	2n only	-3.9603	10.4148
2401	CcyanHa1_g2401.t1	cathepsin D precursor	CMN194C		-	-	-	SP(Sec/SPI)	-	0	-	85.0464	74.7771	77.7116	24.657	23.9367	24.839	1.96985	6.19949	2.57756e-121	1.72551e+07	160997	6.74385	-1.5505	7.81893
2402	CcyanHa1_g2402.t1	probable glycosylasparaginase precursor	CMN195C		-	-	-	-	-	0	-	47.188	47.1936	54.5165	94.635	104.507	93.8378	-0.707104	5.99876	4.16798e-17	86926.6	130488	-0.586046	-0.294025	6.24623
2403	CcyanHa1_g2403.t1	CDP-diacylglycerol--glycerol-3-phosphate 3-phosphatidyltransferase	CMN196C		-	-	-	-	-	1	-	58.4397	61.0513	53.0453	82.182	76.7552	77.9223	-0.181743	5.34813	0.0739179	196960	142068	0.471316	-0.302807	5.51764
2404	CcyanHa1_g2404.t1	hypothetical protein, conserved	CMN197C		-	-	-	-	-	2	-	82.3	72.6812	74.6494	102.194	103.866	109.148	-0.177562	5.65738	0.0508795	n.d.	n.d.	n.d.	-0.142056	5.51899
2405	CcyanHa1_g2405.t1	galactokinase	CMN198C		-	-	-	-	-	0	-	197.817	211.838	210.822	234.164	233.27	239.044	0.0861027	8.03006	0.217293	50671960	5.65809e+07	-0.159127	0.00595076	6.52094
2406	CcyanHa1_g2406.t1	DNA polymerase delta, catalytic subunit	CMN199C		-	-	-	-	-	0	-	65.1535	66.5001	66.6243	104.964	114.233	104.759	-0.434572	8.0543	2.76568e-11	8.93031e+06	2.16312e+07	-1.27633	0.0280546	8.12406
2407	CcyanHa1_g2407.t1	hypothetical protein, conserved	CMN200C		-	-	-	-	-	0	-	167.475	180.271	185.426	213.892	218.784	210.422	0.00139316	7.53776	0.978138	6888679	1.29189e+07	-0.907187	0.0106564	6.23898
2408	CcyanHa1_g2408.t1	GTP-binding protein of Era family	CMN201C		-	-	-	-	-	0	-	93.8229	94.0004	102.043	148.9	155.208	145.195	-0.361082	7.06935	4.32635e-09	8958886	1.29594e+07	-0.532612	0.0116824	6.49582
2409	CcyanHa1_g2409.t1	hypothetical protein, conserved	CMN202C		-	-	-	-	-	8	-	118.668	119.442	112.12	130.347	136.169	131.126	0.0917007	7.2013	0.145953	4000550	3.43052e+06	0.221773	0.0847782	6.59728
2410	CcyanHa1_g2410.t1	cytochrome c reductase (Complex III) Rieske iron-sulfur subunit	CMN203C		-	-	-	-	-	0	-	201.014	188.839	208.54	214.056	190.649	190.274	0.279979	7.52847	0.000103764	18933750	32050842	-0.759402	-0.0379768	6.30616
2411	CcyanHa1_g2411.t1	hypothetical protein, conserved	CMN204C		-	-	-	-	-	0	-	41.1251	52.327	42.7974	79.8247	87.3626	58.9859	-0.465793	4.58381	0.00226472	1862960	932413	0.998556	0.00145594	4.93662
2412	CcyanHa1_g2412.t1	hypothetical protein	CMN205C		-	-	-	-	-	0	-	75.3235	80.7694	82.7748	164.653	186.676	168.473	-0.848498	8.02452	6.82146e-34	74439.4	2807008	-5.23682	0.103968	7.59085
2413	CcyanHa1_g2413.t1	hypothetical protein	CMN206C		-	-	-	-	-	0	-	101.067	105.283	108.117	278.126	309.179	290.95	-1.20797	8.40286	1.18096e-70	1.10978e+06	1.15864e+07	-3.38409	1.27715	8.16296
2414	CcyanHa1_g2414.t1	similar to ribulose-1,5 bisphosphate carboxylase/oxygenase large subunit N-methyltransferase, chloroplast precursor	CMN207C		-	SET	-	-	-	0	-	83.9448	81.1599	88.8711	119.545	118.577	113.496	-0.197389	7.3539	0.00164956	8583386	10589158	-0.302969	0.0359136	7.25597
2415	CcyanHa1_g2415.t1	20S core proteasome subunit alpha 1	CMN208C		-	-	-	-	-	0	-	207.327	205.438	211.332	230.472	236.531	233.456	0.107225	7.46853	0.0709	31304827	42315218	-0.434791	0.0640488	5.8983
2416	CcyanHa1_g2416.t1	eukaryotic translation initiation factor eIF-2 alpha subunit	CMN210C		-	-	-	-	-	0	-	187.548	185.119	172.25	202.308	178.139	198.275	0.187835	7.45525	0.011852	1.22824e+07	2.28094e+07	-0.893037	0.0395412	6.32428
2417	CcyanHa1_g2417.t1	hypothetical protein	CMN211C		-	-	-	-	-	1	-	91.4537	92.1352	87.7177	140.39	160.124	145.827	-0.443237	7.17528	3.26535e-12	4544014	9087107	-0.999854	0.108956	6.56967
2418	CcyanHa1_g2418.t1	similar to diaphanous-related formin	CMN212C		-	-	-	-	-	0	actin related: Formin	27.9528	32.8581	29.8964	82.828	103.426	92.0569	-1.34339	7.26563	8.96214e-62	303198	1.35539e+06	-2.16037	0.0168192	7.95764
2419	CcyanHa1_g2419.t1	similar to molybdenum cofactor biosynthesis protein C (moaC)	CMN213C		-	-	-	-	-	0	-	15.2167	12.7232	15.6355	18.7947	16.9179	16.9046	-0.000554988	3.20571	1	77426.8	380685	-2.29769	0.0750347	5.89474
2420	CcyanHa1_g2420.t1	phosphatidate cytidylyltransferase	CMN215C		-	-	-	-	-	8	-	58.2098	62.768	58.7097	93.143	93.5057	91.3996	-0.356854	6.98579	6.24033e-09	887594	2248723	-1.34113	-0.0903688	7.26406
2421	CcyanHa1_g2421.t1	hypothetical protein	CMX121C		-	-	-	-	-	0	-	107.508	117.025	131.928	146.537	151.952	130.198	0.000764532	6.06692	0.976378	3119126	3165120	-0.0211184	-0.158833	5.23665
2422	CcyanHa1_g2422.t1	similar to maf protein	CMN218C		-	-	-	-	-	0	-	53.6712	61.0873	66.2379	62.9613	55.6472	67.6505	0.231142	5.24441	0.0529242	4145266	5186570	-0.323316	-0.0468259	5.87359
2423	CcyanHa1_g2423.t1	hypothetical protein, conserved	CMN219C		-	-	-	-	-	0	-	439.799	413.088	428.996	329.989	308.536	346.378	0.654079	8.75737	1.06684e-18	11587506	20223217	-0.803442	-0.0371322	6.65798
2424	CcyanHa1_g2424.t1	hypothetical protein, conserved	CMN222C		-	-	-	-	-	0	-	100.172	97.3792	97.3366	143.098	167.253	151.52	-0.372334	8.32361	2.26432e-07	5651091	1.27921e+07	-1.17866	-0.0279577	7.86061
2425	CcyanHa1_g2425.t1	mitochondrial F-type ATPase F1 subunit epsilon, precursor	CMN223C		-	-	-	-	-	0	-	182.6	162.292	147.541	182.814	159.501	147.748	0.280426	5.32181	0.0201831	22270230	13223400	0.752023	-0.173126	4.37025
2426	CcyanHa1_g2426.t1	hypothetical protein	CMN224C		-	-	-	-	-	0	-	24.6595	22.7576	24.9362	30.1852	30.8631	25.2467	0.0129003	4.72828	0.914434	96177.3	275437	-1.51795	-0.175784	6.25634
2427	CcyanHa1_g2427.t1	hypothetical protein	CMX122C		-	-	-	-	-	0	-	129.379	120.43	125.308	225.377	232.354	236.684	-0.61179	6.67897	4.60589e-23	140082	1015527	-2.85789	-0.128592	5.582
2428	CcyanHa1_g2428.t1	F-box only protein 7-like	CMX123C		-	-	-	-	-	0	-	45.1709	45.9497	39.5588	56.9576	59.2482	56.4698	-0.124865	4.70851	0.289341	62768.3	n.d.	2n only	-0.0959101	5.41058
2429	CcyanHa1_g2429.t1	similar to N6-adenine-specific methylase	CMN226C		-	-	-	-	-	0	-	133.247	129.765	121.758	138.191	139.903	142.628	0.14768	7.08411	0.0215383	2603660	4.34993e+06	-0.740452	0.0727465	6.32664
2430	CcyanHa1_g2430.t1	S-adenosylmethionine synthetase	CMN227C		-	-	-	-	-	0	-	265.931	254.861	248.211	316.085	278.638	304.164	0.0483834	8.29104	0.568399	98972401	164157736	-0.729985	-0.115507	6.60761
2431	CcyanHa1_g2431.t1	anthranilate synthase component I	CMN228C		-	-	-	-	-	0	-	132.023	135.016	139.137	157.21	166.011	155.364	0.0365374	8.12808	0.608617	3.57207e+07	6.52631e+07	-0.869505	-0.0342743	7.4579
2432	CcyanHa1_g2432.t1	hypothetical protein	No hits		-	-	-	-	-	0	-	78.3603	89.7171	99.3411	156.651	158.881	154.132	-0.543019	7.00304	1.94252e-12	2.65009e+06	10449094	-1.97927	-0.00525852	6.92694
2433	CcyanHa1_g2433.t1	probable tRNA splicing endonuclease subunit Sen2	CMN231C		-	-	-	-	-	0	-	69.7174	53.1732	54.3723	81.7573	100.323	89.3522	-0.334868	5.71365	0.00500578	165148	1.07303e+06	-2.69986	-0.0740744	5.68029
2434	CcyanHa1_g2434.t1	hypothetical protein, conserved	CMN232C		-	-	-	-	-	0	-	67.3062	63.1028	66.6991	78.3448	89.0736	82.7228	-0.0689232	6.93301	0.315616	2.56671e+06	4.64014e+06	-0.854247	-0.0046219	7.06447
2435	CcyanHa1_g2435.t1	dihydrolipoamide S-acetyltransferase, chloroplast precursor	CMN233C		-	-	-	-	-	0	-	389.211	363.605	372.998	394.091	390.366	414.743	0.182784	9.72877	0.0124389	1.46356e+08	1.64804e+08	-0.171262	-0.0953314	7.48029
2436	CcyanHa1_g2436.t1	similar to chlorophyll a/b-binding protein, CP24	CMN234C		-	-	-	-	-	2	-	4235.03	4558.28	4280.75	3241.92	3636.21	3478.26	0.610811	11.3066	3.40755e-17	101089040	25384330	1.99362	-0.246322	5.70708
2437	CcyanHa1_g2437.t1	similar to chlorophyll a/b-binding protein, CP24	CMN234C		-	-	-	-	-	0	-	1603.08	1534.6	1616.06	1284.07	1047.93	1374.08	0.631497	9.8193	1.53679e-10	111224000	14943600	2.89587	-0.15665	5.70571
2438	CcyanHa1_g2438.t1	ATP-dependent Clp protease proteolytic subunit	CMN237C		-	-	-	-	-	0	-	809.145	769.784	829.163	509.124	372.555	440.656	1.13608	8.90726	7.61733e-28	56766900	97357586	-0.778243	-0.0317692	6.20097
2439	CcyanHa1_g2439.t1	hypothetical protein, conserved	CMN240C		-	-	-	-	-	0	-	127.605	113.353	129.738	207.657	190.101	183.108	-0.376386	6.21104	7.95503e-06	48055	47688.4	0.0110482	-0.344984	5.02168
2440	CcyanHa1_g2440.t1	hypothetical protein	CMX124C		-	-	-	-	-	1	-	144.705	124.503	136.202	28.0103	25.6908	36.9393	2.44823	5.82943	2.5579e-98	n.d.	n.d.	n.d.	-1.19013	6.62515
2441	CcyanHa1_g2441.t1	hypothetical protein	CMX125C		-	-	-	SP(Sec/SPI)	-	0	-	108.684	97.5648	114.889	0.208369	0.420747	0.263652	8.62386	5.17212	8.82994e-287	n.d.	n.d.	n.d.	-4.78548	10.0349
2442	CcyanHa1_g2442.t1	propionyl-Coenzyme A carboxylase, alpha subunit, mitochondrial precursor	CMN243C		-	-	-	-	-	0	-	57.1859	52.9647	58.6934	79.4042	80.6308	90.1175	-0.291084	7.06496	3.7828e-05	2009050	8.33838e+06	-2.05325	-0.48693	7.65821
2443	CcyanHa1_g2443.t1	similar to mutator MutT protein	CMN245C		-	-	-	-	-	0	-	61.8634	55.1748	58.4493	45.1578	63.0074	47.3295	0.447956	5.20371	0.00028514	14915017	9.34007e+06	0.67526	-0.259266	5.67709
2444	CcyanHa1_g2444.t1	hypothetical protein	CMN246C		-	-	-	-	-	0	-	43.3645	40.3031	43.1075	79.8184	84.9552	83.8297	-0.696214	7.05228	8.83529e-32	694482	4.3793e+06	-2.65669	-0.133998	7.65358
2445	CcyanHa1_g2445.t1	coatomer protein complex, subunit zeta	CMN247C		-	-	-	-	-	0	-	117.892	111.775	123.168	117.851	117.244	134.67	0.209686	6.15709	0.0136753	4654350	7735740	-0.73296	-0.182789	5.79272
2446	CcyanHa1_g2446.t1	hypothetical protein	CMN248C		-	-	-	-	-	0	-	44.2302	39.6088	43.5262	44.9516	48.065	47.7581	0.131814	5.91012	0.126834	314023	1.16301e+06	-1.88892	-0.105108	6.87663
2447	CcyanHa1_g2447.t1	chloroplast signal recognition particle (SRP) receptor FtsY	CMN250C		-	-	-	-	-	0	-	151.645	158.579	151.522	141.236	152.96	152.859	0.321755	7.54682	1.54055e-07	53058665	4.88973e+07	0.117833	-0.0474909	6.70479
2448	CcyanHa1_g2448.t1	hypothetical protein	CMX126C		-	-	-	-	-	0	-	281.175	253.364	283.603	268.761	243.284	299.508	0.287047	7.27566	0.000531203	107854794	3.65212e+07	1.56228	-0.108839	5.34424
2449	CcyanHa1_g2449.t1	ATP-binding cassette, sub-family C (MRP), member 1	CMN251C		-	-	-	-	-	10	-	42.5443	40.5127	39.548	52.0843	59.1063	56.1269	-0.172973	7.96429	0.0131056	1.43089e+07	2.36398e+07	-0.724306	-0.064878	8.80415
2450	CcyanHa1_g2450.t1	similar to CpcE-related prtein	CMN252C		-	-	-	-	-	0	-	373.146	389.234	402.175	403.831	391.189	411.895	0.221724	8.22286	0.00157501	149374020	104222860	0.519257	-0.130755	5.96432
2451	CcyanHa1_g2451.t1	hypothetical protein	CMN254C		-	-	-	-	-	0	-	44.3656	45.9095	41.5526	33.5516	34.861	37.0435	0.599333	6.97192	3.31055e-19	1.94913e+07	2.21219e+07	-0.182646	-0.0777708	8.09877
2452	CcyanHa1_g2452.t1	hypothetical protein	CMJ157C		-	-	-	-	-	0	-	50.5786	47.3461	47.7242	58.1998	60.7677	58.1445	-0.00669253	6.02947	0.938114	1479860	2.74019e+06	-0.888817	-0.0379473	6.81826
2453	CcyanHa1_g2453.t1	similar to DNMT1 associated protein 1	CMN257C		-	-	-	-	-	0	-	55.2621	54.3194	55.7759	79.0976	93.3459	89.4076	-0.387371	6.66482	2.59143e-08	2.9534e+06	6.98929e+06	-1.24277	-0.0367227	6.87727
2454	CcyanHa1_g2454.t1	dihydrodipicolinate reductase	CMN258C		-	-	-	-	-	0	-	87.5107	101.095	98.6171	114.22	91.7278	105.048	0.156359	6.6053	0.102877	1.26136e+07	35888469	-1.50854	-0.0256877	6.33728
2455	CcyanHa1_g2455.t1	similar to phospholpid scramblase	CMN259C		-	-	-	-	-	0	-	72.2985	78.842	76.975	68.2678	64.4779	68.6968	0.452599	6.76468	1.14695e-11	1.30239e+07	16894328	-0.375373	-0.040231	6.88996
2456	CcyanHa1_g2456.t1	hypothetical protein, conserved	CMN260C		-	-	-	-	-	0	-	394.678	383.852	401.031	367.282	319.187	367.874	0.435118	8.21667	3.00729e-08	2.9237e+07	7.68055e+07	-1.39341	-0.0590217	5.98084
2457	CcyanHa1_g2457.t1	dynamin-related protein involved in chloroplast division CmDnm2/DRP5	CMN262C		-	-	-	-	-	0	Organelle division: Dynamin	253.399	258.8	259.853	748.613	870.533	776.879	-1.35911	10.4338	1.15327e-75	5824113	4.24988e+07	-2.86731	0.0958748	7.95258
2458	CcyanHa1_g2458.t1	beta-tubulin	CMN263C		-	-	-	-	-	0	-	808.558	837.999	858.613	2169.65	2277.43	2192.34	-1.13228	10.9215	9.69542e-64	84768185	4.65569e+08	-2.4574	0.098327	7.01203
2459	CcyanHa1_g2459.t1	phosphoribosylformylglycinamidine cyclo-ligase	CMN264C		-	-	-	-	-	0	-	71.6537	72.5935	80.8554	98.4047	89.5178	96.3068	-0.0648659	6.74103	0.418156	9320161	15206874	-0.706297	-0.00474609	6.86439
2460	CcyanHa1_g2460.t1	hypothetical protein	CMN265C		-	-	-	-	-	1	-	82.5396	85.0893	87.6607	97.4928	96.04	107.607	0.0364933	7.4414	0.625355	2.69579e+07	3.42874e+07	-0.346966	-0.0643595	7.28651
2461	CcyanHa1_g2461.t1	hypothetical protein	CMX127C		-	-	-	-	-	0	-	64.9859	46.6005	59.2699	60.7906	60.5608	55.8174	0.222336	4.79807	0.100156	783025	967485	-0.305182	0.14913	5.00243
2462	CcyanHa1_g2462.t1	hypothetical protein, conserved	CMN266C		-	-	-	-	-	0	-	50.5405	52.2578	52.5536	69.2483	69.1848	67.8649	-0.137193	5.72221	0.105878	80855.9	163705	-1.01768	0.04652	6.05249
2463	CcyanHa1_g2463.t1	hypothetical protein	CMN267C		-	-	-	-	-	0	-	99.9952	100.089	99.3312	114.579	118.197	114.894	0.0583495	5.92245	0.485423	364247	536462	-0.558558	0.0660842	5.707
2464	CcyanHa1_g2464.t1	probable carotenoid cis-trans isomerase, CrtH	CMN268C		-	-	-	-	-	0	-	111.819	116.29	119.035	139.061	127.015	139.778	0.0476744	7.93684	0.538586	1.36682e+07	2.96013e+07	-1.11484	-0.0209666	7.4348
2465	CcyanHa1_g2465.t1	hypothetical protein	CMN269C		-	-	-	-	-	2	-	50.9224	56.6017	45.9564	76.7935	85.9342	71.675	-0.33732	5.8024	0.00106532	699248	1.10078e+06	-0.654651	-0.159864	6.10338
2466	CcyanHa1_g2466.t1	protein AATF	No hits		-	-	-	-	-	0	-	66.9813	67.5711	64.5591	109.459	102.677	100.774	-0.379056	6.29858	2.28495e-07	5.54622e+06	7119236	-0.360217	-0.131539	6.12289
2467	CcyanHa1_g2467.t1	hypothetical protein	CMN273C		-	-	-	-	-	3	-	13.9241	14.2651	14.6503	20.1913	28.6301	24.9177	-0.507575	7.5651	1.17534e-07	62947.6	2.08571e+06	-5.05024	0.0438359	9.49346
2468	CcyanHa1_g2468.t1	hypothetical protein, conserved	CMN275C		-	-	-	-	-	0	-	92.1586	94.265	90.9109	152.139	153.603	128.071	-0.373002	7.7382	1.03707e-06	3.96856e+06	5.05711e+06	-0.349695	-0.00353263	7.26709
2469	CcyanHa1_g2469.t1	hypothetical protein	CMN276C		-	-	-	-	-	0	-	533.978	525.794	518.368	728.339	901.67	803.375	-0.349323	8.75407	1.19092e-05	475885	1.16132e+06	-1.28708	0.144043	5.49984
2470	CcyanHa1_g2470.t1	similar to thioredoxin f	CMN279C		-	-	-	-	-	0	-	705.429	679.16	687.642	693.538	644.569	686.236	0.30735	8.48481	1.36481e-05	31403913	40090165	-0.352304	-0.155455	5.15779
2471	CcyanHa1_g2471.t1	hypothetical protein	CMN280C		-	-	-	SP(Sec/SPI)	-	0	-	764.563	759.496	788.571	5.17465	5.42537	5.03657	7.47175	8.0883	0	3.05643e+07	n.d.	2n only	-3.12957	8.49
2472	CcyanHa1_g2472.t1	hypothetical protein	CMN283C		-	-	-	-	-	0	-	166.665	171.944	181.708	51.4756	31.9192	54.1063	2.19636	6.18758	1.58958e-57	2563046	n.d.	2n only	0.00585982	5.83197
2473	CcyanHa1_g2473.t1	probable cinnamyl-alcohol dehydrogenase	CMN284C		-	-	-	-	-	0	-	48.1861	47.2717	45.686	60.5992	62.044	60.7862	-0.102489	5.81372	0.219464	2388047	3.68848e+06	-0.627193	-0.0883891	6.19977
2474	CcyanHa1_g2474.t1	phosphoenolpyruvate carboxykinase (ATP)	CMN285C		-	-	-	-	-	0	-	276.352	260.613	287.507	393.597	464.482	436.61	-0.376374	9.16509	1.10009e-06	1.61448e+07	32433292	-1.00641	-0.0454764	7.27931
2475	CcyanHa1_g2475.t1	sodium/hydrogen antiporter NHE8	CMN286C		-	-	-	-	-	14	-	63.1571	68.9808	58.0444	110.259	126.042	115.329	-0.611185	7.59418	1.45818e-16	720311	1.15695e+06	-0.683637	0.00789387	7.58535
2476	CcyanHa1_g2476.t1	hypothetical protein, conserved	CMN287C		-	-	-	-	-	0	-	37.7718	17.6862	26.8484	39.661	39.0892	40.6248	-0.244066	3.21011	0.234727	n.d.	n.d.	n.d.	0.149595	4.62948
2477	CcyanHa1_g2477.t1	hypothetical protein, conserved	CMN288C		-	-	-	SP(Sec/SPI)	-	0	-	100.206	98.5712	96.6067	58.7252	64.7607	60.1906	0.959662	7.03332	1.31669e-59	15540821	6044026	1.36248	-0.0454755	7.09339
2478	CcyanHa1_g2478.t1	hypothetical protein	CMX128C		-	-	-	-	-	0	-	64.3718	66.2298	52.0285	72.1667	71.7682	92.2266	-0.0844968	4.62123	0.542967	n.d.	n.d.	n.d.	-0.0562231	5.04538
2479	CcyanHa1_g2479.t1	photosystem II oxygen-evolving complex 23K protein	CMN290C		-	-	-	-	-	0	-	429.547	420.842	410.551	501.784	463.032	483.397	0.0738097	8.36412	0.329254	1.21992e+08	7.80492e+07	0.644329	-0.105855	5.58539
2480	CcyanHa1_g2480.t1	hypothetical protein	CMN291C		-	-	-	-	-	2	-	112.676	100.938	113.127	105.069	104.708	98.5626	0.355407	4.91618	0.000809632	8.49829e+06	6.52704e+06	0.380743	-0.308824	4.70275
2481	CcyanHa1_g2481.t1	hypothetical protein	CMN293C		-	-	-	-	-	0	-	128.708	144.495	145.763	155.686	148.432	153.556	0.143143	5.74855	0.117826	568733	244340	1.21886	0.105428	4.61129
2482	CcyanHa1_g2482.t1	hypothetical protein	CMN294C		-	-	-	-	-	0	-	181.185	185.872	174.078	238.485	254.818	241.744	-0.167234	7.13791	0.00620032	327253	445297	-0.444361	0.0567577	5.85302
2483	CcyanHa1_g2483.t1	ATP-binding cassette, sub-family G (WBC)	CMN295C		-	-	-	-	-	7	-	83.3242	76.955	82.7476	141.212	149.543	147.197	-0.575165	8.065	1.96081e-18	11895279	2.21654e+07	-0.897921	-0.106009	7.92179
2484	CcyanHa1_g2484.t1	hypothetical protein	CMN296C		-	-	-	-	-	0	-	147.151	127.459	130.193	109.97	134.927	129.787	0.392114	5.08851	0.000505446	n.d.	n.d.	n.d.	-0.0881498	4.75296
2485	CcyanHa1_g2485.t1	hypothetical protein	CMN297C		-	-	-	-	-	7	-	103.834	108.879	101.94	86.5292	99.7775	91.2387	0.455347	6.82814	6.54192e-12	1105500	1.14995e+06	-0.0568742	-0.253593	6.90739
2486	CcyanHa1_g2486.t1	similar to hedgehog protein	CMN299C		-	-	-	SP(Sec/SPI)	-	0	KTH variants: Hog	30.8338	31.8029	28.3721	0.179686	0.997784	1.36416	5.48371	4.60264	3.79575e-186	n.d.	n.d.	n.d.	-4.04344	10.5019
2487	CcyanHa1_g2487.t1	similar to hedgehog protein	CMN300C		-	-	-	-	-	0	KTH variants: Hog	7.57849	10.5478	5.90794	7.68303	5.1964	6.0405	0.617133	3.66331	0.00246379	2.27531e+06	n.d.	2n only	-0.836428	9.08451
2488	CcyanHa1_g2488.t1	hypothetical protein	CMX129C		-	-	-	-	-	0	-	135.075	95.3229	96.5021	132.183	93.5156	117.199	0.208602	4.90075	0.235669	1.14182e+07	5.4022e+06	1.07971	-0.231872	4.64285
2489	CcyanHa1_g2489.t1	similar to oxysterol-binding protein	CMN301C		-	-	-	-	-	0	-	80.8	78.9171	84.7989	132.18	132.056	130.16	-0.416855	7.58966	2.48192e-12	2.63137e+07	3.92703e+07	-0.577621	-0.0768275	7.29931
2490	CcyanHa1_g2490.t1	similar to Sm protein D2	CMN302C		-	-	-	-	-	0	-	32.7567	36.4678	43.1771	50.5388	59.987	61.5924	-0.343142	5.37684	0.00443788	2186983	4667282	-1.09364	-0.106983	6.36811
2491	CcyanHa1_g2491.t1	gamma-tubulin	CMN304C		-	-	-	-	-	0	-	59.4075	66.7767	65.0869	175.88	197.741	182.43	-1.26726	7.45096	1.36095e-83	388054	4.20742e+06	-3.4386	0.318436	7.32102
2492	CcyanHa1_g2492.t1	hypothetical protein	CMN305C		-	-	-	-	-	0	-	96.304	102.454	97.7662	338.715	401.961	337.098	-1.58756	7.86019	1.86579e-98	2551740	8.70674e+06	-1.77065	0.2795	6.77248
2493	CcyanHa1_g2493.t1	hypothetical protein, conserved	CMN306C		-	-	-	-	-	0	-	22.361	23.6513	22.7453	40.6599	41.764	41.8239	-0.579701	6.96346	1.36371e-22	2.3607e+06	3.23102e+06	-0.452775	0.0370349	8.28984
2494	CcyanHa1_g2494.t1	hypothetical protein	CMN307C		-	-	-	-	-	0	-	134.743	140.687	138.406	149.304	143.053	140.277	0.20745	6.60094	0.0016243	303044	312674	-0.0451325	0.0595162	5.8111
2495	CcyanHa1_g2495.t1	hypothetical protein	CMN308C		-	-	-	-	-	1	-	43.3444	30.7671	34.5318	54.1813	32.5888	51.0525	-0.0547085	3.21238	0.801238	n.d.	n.d.	n.d.	0.0130583	4.08702
2496	CcyanHa1_g2496.t1	hypothetical protein, conserved	CMN309C		-	-	-	-	-	0	-	27.6932	24.5008	27.5286	36.4389	40.6156	39.375	-0.270262	5.82092	0.00198048	3782339	6.68292e+06	-0.8212	0.0186688	7.05292
2497	CcyanHa1_g2497.t1	hypothetical protein	CMN310C		RWP-RK	-	-	-	-	0	-	32.837	30.1263	33.4701	378.75	583.209	414.781	-3.55843	8.99069	1.28522e-155	n.d.	3.15279e+06	n only	0.0467133	7.62297
2498	CcyanHa1_g2498.t1	similar to phosphoglycerate mutase	CMN311C		-	-	-	-	-	0	-	91.6852	88.6493	86.5685	82.3043	84.6561	102.541	0.266082	6.34668	0.00301302	1280107	2.41386e+06	-0.915078	-0.0372508	5.98357
2499	CcyanHa1_g2499.t1	similar to histone methyltransferase Set2p	CMN313C		-	SET	-	-	-	0	-	25.1254	22.8999	24.4929	42.0536	43.4996	47.6541	-0.600101	7.0017	1.19884e-18	3.01894e+06	9.08702e+06	-1.58977	0.0693034	8.33056
2500	CcyanHa1_g2500.t1	60S ribosomal protein L37A	CMN315C		-	-	-	-	-	0	-	790.666	700.754	715.256	621.833	483.269	595.997	0.648987	7.46552	3.15315e-12	6595518	7.9758e+06	-0.274143	0.0212334	4.27962
2501	CcyanHa1_g2501.t1	hypothetical protein	CMN316C		-	-	-	-	-	1	-	299.346	283.521	320.931	238.799	195.08	224.253	0.729789	7.81991	3.67153e-18	2.71829e+07	2.44906e+07	0.15047	0.0301502	6.1927
2502	CcyanHa1_g2502.t1	hypothetical protein	CMN317C		-	-	-	-	-	7	-	43.6433	46.72	46.317	48.594	47.2299	45.5001	0.222213	6.51436	0.00110397	5.29258e+06	8.67858e+06	-0.713488	0.0277943	7.47484
2503	CcyanHa1_g2503.t1	folate monoglutamate transporter	CMN318C		-	-	-	-	-	12	-	58.5581	64.0728	65.7992	90.2131	94.0782	97.0164	-0.305326	7.08384	2.40919e-06	n.d.	251517	n only	0.0731204	7.29814
2504	CcyanHa1_g2504.t1	hypothetical protein	CMN319C		-	-	-	-	-	2	-	13.5356	11.784	14.0726	56.3709	59.4886	61.3217	-1.89293	5.67952	1.20031e-92	n.d.	402343	n only	0.0807959	7.12905
2505	CcyanHa1_g2505.t1	NADH dehydrogenase I (Complex I) iron-sulfur protein 13kDa subunit	CMN320C		-	-	-	-	-	0	-	104.741	113.258	114.357	179.749	164.395	144.957	-0.289689	5.96002	0.00308846	1660533	2083692	-0.327496	0.0883229	5.52662
2506	CcyanHa1_g2506.t1	hypothetical protein, conserved	CMN321C		-	-	-	-	-	0	-	49.5534	51.14	51.3371	52.6802	67.0195	65.1918	-0.0052028	5.20945	0.968114	1541530	2549467	-0.725833	-0.0285335	6.05819
2507	CcyanHa1_g2507.t1	hypothetical protein	CMX130C		-	-	-	-	-	0	-	190.026	191.188	182.07	51.4838	64.3466	57.5056	1.97531	6.53723	8.54238e-153	8565637	81520.9	6.71525	0.0150528	6.32478
2508	CcyanHa1_g2508.t1	hypothetical protein	CMN322C		-	-	-	-	-	0	-	199.329	177.188	185.275	295.884	297.42	289.656	-0.376644	6.86222	4.74746e-09	352172	983460	-1.48159	0.0197455	5.29648
2509	CcyanHa1_g2509.t1	probable aspartate aminotransferase	CMN323C		-	-	-	-	-	0	-	236.254	217.458	229.233	176.313	136.698	180.084	0.742797	8.08568	8.58683e-14	1.0119e+08	114002872	-0.172005	0.0284563	6.94221
2510	CcyanHa1_g2510.t1	developmentally regulated GTP binding protein	CMN324C		-	-	-	-	-	0	-	28.2345	30.6192	31.1633	43.7924	39.9234	40.3261	-0.193441	5.2581	0.0632329	1.53123e+07	1.84127e+07	-0.26601	0.00195843	6.56669
2511	CcyanHa1_g2511.t1	ATP-binding cassette, sub-family B (TAP), member 10, mitochondrial precursor	CMN325C		-	-	-	-	-	6	-	26.6185	26.5801	29.9007	38.3231	39.2822	36.3849	-0.18666	6.28546	0.0157794	2.0244e+06	2.5268e+06	-0.319819	0.0734744	7.72219
2512	CcyanHa1_g2512.t1	similar to MAP kinase phosphatase-1	CMN326C		-	-	-	-	-	1	-	45.5874	49.0541	42.6189	66.4642	88.6234	72.3811	-0.452845	7.11531	8.74799e-07	111940	248672	-1.15152	0.0623971	7.76563
2513	CcyanHa1_g2513.t1	hypothetical protein	CMX131C		-	-	-	-	-	0	-	61.7372	71.3388	68.9457	100.026	120.384	89.6848	-0.351348	5.02556	0.00485236	n.d.	n.d.	n.d.	0.106097	5.5143
2514	CcyanHa1_g2514.t1	probable phosphate/phosphoenolpyruvate translocator precursor	CMN328C		-	-	-	-	-	7	-	189.842	170.985	180.61	170.789	111.627	169.753	0.531717	7.57054	6.20596e-05	1.32948e+07	14642929	-0.139339	0.0755457	7.02535
2515	CcyanHa1_g2515.t1	hypothetical protein, conserved	CMN330C		-	-	-	-	-	0	-	439.811	506.795	481.683	1079.02	1071.58	1028.96	-0.88281	7.63271	1.34007e-39	228631060	257437006	-0.171198	0.142246	5.4111
2516	CcyanHa1_g2516.t1	serine hydroxymethyltransferase, cytosolic	CMN332C		-	-	-	-	-	0	-	194.366	168.123	188.101	155.244	125.967	173.896	0.548432	7.82622	1.99705e-07	3.48774e+07	9.97221e+07	-1.51562	-0.555462	7.32207
2517	CcyanHa1_g2517.t1	phosphatidylinositol-4-phosphate 5-kinase	CMN333C		-	-	-	-	-	0	-	53.3731	56.8864	51.3635	0.114832	0.0579684	0.217947	8.95068	6.03963	0	3643196	n.d.	2n only	-3.70103	11.07
2518	CcyanHa1_g2518.t1	hypothetical protein	CMN334C		-	-	-	-	-	1	-	149.814	143.137	154.194	100.829	99.1174	108.954	0.809391	7.2097	1.82093e-37	9.32064e+06	8.5553e+06	0.123609	-0.250774	7.95343
2519	CcyanHa1_g2519.t1	acetyl-CoA synthetase (ADP-forming)	CMN336C		-	GNAT	-	-	-	0	-	163.652	150.537	162.612	154.491	160.937	162.368	0.271162	8.86894	0.000117705	4.33672e+07	5.88534e+07	-0.440523	1.26395	9.51282
2520	CcyanHa1_g2520.t1	NADPH:protochlorophyllide oxidoreductase	CMG217C		-	-	-	-	-	0	-	1822.91	1778.21	1824.76	1420.69	1319.29	1424.83	0.654749	10.8563	1.11175e-19	176758972	1.92513e+08	-0.123175	1.16809	8.89236
2521	CcyanHa1_g2521.t1	similar to trefoil factor	CMB162C		-	-	-	SP(Sec/SPI)	-	0	KTH variants: K+T	5.85213	4.73556	5.03514	28.5246	35.2429	27.3955	-2.26429	5.44933	3.91038e-74	293464	n.d.	2n only	1.33063	12.7439
2522	CcyanHa1_g2522.t1	hypothetical protein, conserved	CMH005C		-	-	-	-	-	2	-	21.4823	16.4155	18.1783	23.4966	27.8648	25.9553	-0.177575	2.95897	0.376884	n.d.	n.d.	n.d.	3.41406	8.92453
2523	CcyanHa1_g2523.t1	similar to Trithorax protein	CMD005C		-	SET	-	-	-	0	-	42.8515	46.4354	43.2021	53.8712	56.4498	55.6414	-0.0510036	5.95036	0.557404	n.d.	n.d.	n.d.	0.990121	8.42925
2524	CcyanHa1_g2524.t1	hypothetical protein	CMM002C		-	-	-	-	-	0	-	136.214	141.576	130.207	153.758	152.755	167.14	0.06093	7.31588	0.404184	4.73613e+06	4.50634e+06	0.0717522	0.547038	6.84667
2525	CcyanHa1_g2525.t1	eukaryotic translation elongation factor 1 gamma (eEF-1g)	CMM003C		-	-	-	-	-	0	-	529.82	498.555	516.888	461.202	418.822	478.93	0.458739	9.21536	4.03095e-09	2.36773e+08	2.80679e+08	-0.245419	0.258137	7.10453
2526	CcyanHa1_g2526.t1	hypothetical protein	CMM004C		-	-	-	-	GT22(102-446)	7	-	56.3875	54.4738	54.977	46.7062	57.3218	52.8255	0.356472	6.4775	2.60953e-06	5.32713e+06	4.25663e+06	0.323649	0.190654	7.41844
2527	CcyanHa1_g2527.t1	probable protein kinase CK2 regulatory subunit CK2B1	CMM005C		-	-	-	-	-	0	-	122.958	120.183	135.867	150.748	135.864	147.449	0.076637	7.29907	0.313295	5025559	7764145	-0.627543	0.226041	7.0388
2528	CcyanHa1_g2528.t1	hypothetical protein	CMX097C		-	-	-	-	-	1	-	306.966	288.834	289.227	395.51	334.087	329.127	0.0132642	6.19769	0.899184	2481160	1612407	0.621799	0.361862	4.76476
2529	CcyanHa1_g2529.t1	hypothetical protein, conserved	CMM006C		-	-	-	-	-	0	-	108.561	115.274	113.749	93.706	100.026	92.5903	0.509752	7.29717	8.18172e-18	1.93524e+06	2.12757e+06	-0.136694	0.182324	7.01675
2530	CcyanHa1_g2530.t1	hypothetical protein	CMM007C		-	-	-	-	-	1	-	51.6251	53.6989	59.5785	47.6669	61.1203	51.4405	0.313245	6.28921	0.000622534	n.d.	417054	n only	0.185555	7.20845
2531	CcyanHa1_g2531.t1	hypothetical protein, conserved	CMM009C		-	-	-	-	-	0	-	88.3115	103.906	92.4303	142.052	132.003	130.558	-0.23611	6.67776	0.0028091	4.40846e+06	8.36654e+06	-0.924356	0.208786	6.19861
2532	CcyanHa1_g2532.t1	hypothetical protein, conserved	CMM010C		-	-	-	-	-	7	-	223.57	229.131	219.52	236.802	252.09	245.464	0.147021	7.70365	0.0170638	3053435	6.44382e+06	-1.07748	0.18756	6.44156
2533	CcyanHa1_g2533.t1	hypothetical protein, conserved	CMM011C		-	-	-	-	-	0	-	183.679	188.737	186.843	173.348	177.468	185.201	0.336276	7.43731	1.20729e-08	117857	168952	-0.519579	0.153658	6.34055
2534	CcyanHa1_g2534.t1	ring finger protein	CMM012C		-	-	-	-	-	4	-	67.5471	64.4276	73.0353	61.5823	75.4112	69.8548	0.261322	6.18995	0.00240724	1407778	2459969	-0.80522	0.0733652	6.83801
2535	CcyanHa1_g2535.t1	queuine tRNA ribosyltransferase	CMM013C		-	-	-	-	-	0	-	69.9893	69.9687	65.493	80.2505	81.9897	86.1894	0.00371757	6.49502	0.989239	403380	2.35496e+06	-2.54549	0.126396	6.90627
2536	CcyanHa1_g2536.t1	eukaryotic translation initiation factor eIF-2B gamma subunit	CMM014C		-	-	-	-	-	0	-	60.2159	58.2168	60.0365	64.8188	63.9462	58.6252	0.200733	6.64258	0.00252664	1.71148e+07	24716790	-0.530248	0.140294	7.14359
2537	CcyanHa1_g2537.t1	hypothetical protein	CMM015C		-	-	-	-	-	0	-	50.7598	52.3381	56.4172	61.8068	56.2056	58.3763	0.125486	6.0254	0.142118	567807	992022	-0.804971	0.192243	6.78044
2538	CcyanHa1_g2538.t1	hypothetical protein, conserved	CMM016C		-	-	-	-	-	1	-	48.3949	39.8799	47.3781	64.0882	67.1237	60.705	-0.226967	6.84378	0.00413077	1.93997e+06	3620071	-0.899984	0.162835	7.57549
2539	CcyanHa1_g2539.t1	chloroplast ribosomal protein S1 precursor	CMM019C		-	-	-	-	-	0	-	953.395	913.165	913.364	686.138	548.264	672.634	0.815967	9.99545	3.71847e-18	85900085	9.5619e+07	-0.154637	0.293434	6.71486
2540	CcyanHa1_g2540.t1	hypothetical protein	CMM020C		-	-	-	-	-	0	-	83.2901	74.6395	80.745	91.1691	104.556	89.1505	0.01792	5.9086	0.857751	830928	1.15229e+06	-0.47171	-0.0406404	5.97842
2541	CcyanHa1_g2541.t1	hypothetical protein	CMM023C		-	-	-	SP(Sec/SPI)	-	3	-	46.1685	50.7249	55.0018	81.6752	81.6021	77.6879	-0.397884	5.85659	6.85852e-06	n.d.	503571	n only	0.121524	6.43789
2542	CcyanHa1_g2542.t1	similar to nuclear protein UKp68	CMM024C		C3H	-	-	-	-	0	-	92.6833	91.4017	89.4511	116.624	132.683	119.487	-0.156584	7.13549	0.015467	1.00706e+06	6.59699e+06	-2.71166	0.198964	6.88527
2543	CcyanHa1_g2543.t1	polyphosphate kinase	CMM026C		-	-	-	-	-	0	-	41.2763	38.4679	43.2268	57.4592	72.9008	61.3284	-0.366023	7.52971	6.72585e-06	8.41791e+06	1.76677e+07	-1.06958	0.0948371	8.3527
2544	CcyanHa1_g2544.t1	hypothetical protein, conserved	CMM028C		-	-	-	-	-	9	-	50.2045	50.1897	50.4419	53.086	55.3953	50.7481	0.193966	7.01797	0.00125847	2.04185e+06	2.67413e+06	-0.389196	0.109384	7.84712
2545	CcyanHa1_g2545.t1	notchless	CMM029C		-	-	-	-	-	0	-	57.1808	60.5412	50.3776	56.6586	63.2174	67.7386	0.120112	6.69896	0.18281	5.7202e+06	6.63459e+06	-0.213943	0.00113116	7.32937
2546	CcyanHa1_g2546.t1	NADH dehydrogenase I (Complex I) beta subcomplex 9 (B22)	CMM030C		-	-	-	-	-	0	-	359.385	335.542	309.24	350.73	322.046	319.141	0.292329	6.88516	0.000128424	5457567	3485483	0.646899	0.179613	4.86089
2547	CcyanHa1_g2547.t1	hypothetical protein	CMM031C		-	-	-	-	-	1	-	6.69916	6.6657	7.99301	9.37895	8.03191	7.09919	0.0589697	3.56659	0.715231	n.d.	n.d.	n.d.	0.0998717	6.80345
2548	CcyanHa1_g2548.t1	NADH dehydrogenase I (Complex I) iron-sulfur protein 75kDa subunit	CMM034C		-	-	-	-	-	0	-	171.821	176.196	170.45	155.497	156.593	154.334	0.426376	8.05558	2.33202e-11	11339289	1.52731e+07	-0.429659	0.0326314	7.2366
2549	CcyanHa1_g2549.t1	hypothetical protein	CMM036C		-	-	-	-	-	0	-	92.2923	99.3888	92.6532	93.7271	106.04	98.5377	0.204643	6.4916	0.00412904	6019549	7.23091e+06	-0.264521	0.168936	6.22262
2550	CcyanHa1_g2550.t1	hypothetical protein	CMM037C		-	-	-	-	-	0	-	209.572	233.167	222.573	232.421	239.65	231.358	0.192674	7.87785	0.00406582	n.d.	304211	n only	0.111419	6.54263
2551	CcyanHa1_g2551.t1	hypothetical protein	CMM039C		-	-	-	-	-	0	-	427.022	388.228	420.962	491.79	419.964	515.997	0.0655985	8.14578	0.496775	12129135	29460475	-1.2803	0.291709	5.92576
2552	CcyanHa1_g2552.t1	60S ribosomal protein L30	CMM040C		-	-	-	-	-	0	-	846.884	872.091	904.866	802.359	647.206	830.647	0.475249	8.08966	3.81455e-07	5.06894e+07	76431306	-0.59248	-0.240516	4.89694
2553	CcyanHa1_g2553.t1	hypothetical protein	CMM041C		-	-	-	-	-	0	-	118.713	117.708	125.224	133.825	115.958	116.602	0.250868	5.52255	0.0106393	2006564	1288050	0.639539	0.0804451	4.95725
2554	CcyanHa1_g2554.t1	hypothetical protein, conserved	CMM042C		-	-	-	-	-	0	-	53.0343	50.216	52.3175	69.304	76.1197	69.2672	-0.190992	6.79665	0.00304237	811270	2.00712e+06	-1.30687	0.188703	7.13438
2555	CcyanHa1_g2555.t1	box H/ACA snoRNP rRNA pseudouridine syntase component dyskerin	CMM044C		-	-	-	-	-	0	-	92.09	101.42	90.9478	69.7297	72.6259	77.7082	0.646944	6.76317	5.63773e-20	1.98643e+07	3.63127e+07	-0.870297	0.186797	6.76715
2556	CcyanHa1_g2556.t1	stearoyl-CoA desaturase	CMM045C		-	-	-	-	-	5	-	636.867	653.5	614.498	516.401	470.829	510.482	0.62025	9.62127	1.73508e-16	7.21839e+06	6.99088e+06	0.0462037	-0.0246778	6.92808
2557	CcyanHa1_g2557.t1	pre-mRNA splicing factor ATP-dependent RNA helicase PRP43	CMM048C		-	-	-	-	-	0	-	45.6083	48.3286	45.1903	51.8505	59.6439	51.702	0.0426079	6.72056	0.572276	7419941	1.65971e+07	-1.16145	0.0372565	7.60995
2558	CcyanHa1_g2558.t1	hypothetical protein	CMM049C		-	-	-	-	-	0	-	56.8792	62.4673	62.5583	21.0048	19.1661	17.3477	1.92592	5.92903	5.80054e-98	n.d.	n.d.	n.d.	-1.35084	7.97629
2559	CcyanHa1_g2559.t1	hypothetical protein	CMM051C		-	-	-	-	-	0	-	203.462	188.417	192.286	140.48	115.726	130.384	0.869021	7.3574	1.18903e-29	2.39872e+07	1.65099e+07	0.53893	0.0258611	6.58523
2560	CcyanHa1_g2560.t1	transcription factor APFI	CMM052C		-	-	-	-	-	0	-	252.183	238.09	238.616	253.069	252.833	237.462	0.245186	7.73715	0.000131069	2.44948e+07	24506334	-0.000680177	0.0804753	6.2034
2561	CcyanHa1_g2561.t1	hypothetical protein, conserved	CMM055C		-	-	-	-	-	0	-	86.5631	86.7891	80.9467	118.598	117.023	118.04	-0.200138	6.70749	0.0018199	1382545	3384346	-1.29155	-0.0889454	6.61934
2562	CcyanHa1_g2562.t1	hypothetical protein	CMM056C		-	-	-	-	-	2	-	39.3465	41.1239	41.2618	106.799	124.616	106.092	-1.19938	6.32425	3.57013e-53	101577	543477	-2.41965	0.173969	6.2881
2563	CcyanHa1_g2563.t1	hypothetical protein	CMM057C		-	-	-	-	-	1	-	127.451	126.06	135.945	198.57	214.325	227.81	-0.443472	7.67778	4.61647e-11	1852534	5.34932e+06	-1.52986	0.218201	6.63231
2564	CcyanHa1_g2564.t1	hypothetical protein	CMX098C		-	-	-	-	-	1	-	276.436	258.282	281.132	297.997	330.737	336.278	0.0344494	6.15705	0.703221	n.d.	n.d.	n.d.	0.106189	4.51355
2565	CcyanHa1_g2565.t1	hypothetical protein	CMM060C		-	-	-	-	-	1	-	178.985	191.724	179.739	130.024	118.791	138.171	0.783785	7.28511	6.57047e-29	1.90319e+06	2.05772e+06	-0.11263	0.11785	6.4046
2566	CcyanHa1_g2566.t1	hypothetical protein, conserved	CMM061C		-	-	-	-	-	0	-	113.618	109.672	106.707	137.013	129.37	140.576	-0.0257567	6.76484	0.716825	145997	334793	-1.19733	0.122209	6.23382
2567	CcyanHa1_g2567.t1	probable aminobutyraldehyde dehydrogenase	CMM062C		-	-	-	-	-	0	-	93.4499	92.9356	89.1045	113.322	120.326	114.311	-0.0620617	6.86785	0.337524	529511	1.65859e+06	-1.64722	0.107299	6.57871
2568	CcyanHa1_g2568.t1	Sm protein D3	CMM065C		-	-	-	-	-	0	-	48.135	47.9783	52.3261	53.0208	52.0272	56.5347	0.152315	4.47648	0.220145	3589298	4217837	-0.232802	0.200523	4.86693
2569	CcyanHa1_g2569.t1	alanine aminotransferase	CMM066C		-	-	-	-	-	0	-	110.353	116.133	115.798	153.169	156.257	167.799	-0.205095	7.81836	0.0020247	9690753	1.4071e+07	-0.538048	0.0911063	7.1822
2570	CcyanHa1_g2570.t1	hypothetical protein, conserved	CMM067C		-	-	-	-	-	12	-	55.7691	44.4671	56.6899	34.7085	31.7619	43.3564	0.792201	6.28991	2.0776e-11	5879842	4.12182e+06	0.512495	0.128898	7.20126
2571	CcyanHa1_g2571.t1	hypothetical protein	CMX099C		-	-	-	-	-	0	-	621.48	634.064	616.367	569.965	486.504	581.423	0.46652	7.81697	2.79228e-09	n.d.	n.d.	n.d.	0.100933	5.08488
2572	CcyanHa1_g2572.t1	citrate synthase	CMM068C		-	-	-	-	-	0	-	112.518	114.778	112.988	164.579	166.082	163.977	-0.265908	7.79035	1.18816e-05	3828537	7.72294e+06	-1.01236	0.506796	7.60856
2573	CcyanHa1_g2573.t1	hypothetical protein	CMM069C		-	-	-	-	-	0	-	190.225	188.37	188.899	224.019	273.187	250.521	-0.12266	8.52123	0.122023	n.d.	50618.1	n only	0.140555	7.15872
2574	CcyanHa1_g2574.t1	probable mRNA-decapping enzyme complex component DCP1	CMM070C		-	-	-	-	-	0	-	314.379	276.411	301.795	193.366	201.643	183.603	0.898859	8.21332	5.41739e-35	8676042	11200306	-0.368429	0.162954	6.59471
2575	CcyanHa1_g2575.t1	hypothetical protein	CMM071C		-	-	-	-	-	0	-	46.8106	45.3668	45.2425	57.7794	67.018	62.7742	-0.173209	7.30344	0.00772444	2.44173e+06	7.40204e+06	-1.60002	0.0949423	8.04263
2576	CcyanHa1_g2576.t1	sigma subunit for chloroplast RNA polymerase	CMM072C		-	-	-	-	-	0	-	51.02	57.4985	52.7727	97.8869	109.509	91.8504	-0.61979	6.9613	1.0682e-16	4.22051e+06	4422437	-0.0674233	0.0883411	7.17638
2577	CcyanHa1_g2577.t1	probable calcium-binding mitochondrial carrier protein Aralar	CMM169C		-	-	-	-	-	3	-	1.56412	1.28167	2.18386	3.12829	2.56619	3.71087	-0.619922	0.817608	0.110767	n.d.	n.d.	n.d.	0.983989	6.45036
2578	CcyanHa1_g2578.t1	hypothetical protein, conserved	CMM074C		-	-	-	-	-	0	-	29.2399	28.4418	26.4216	95.2919	95.7695	94.5873	-1.4863	6.42914	6.09428e-109	589663	7912443	-3.74616	0.0685808	6.94004
2579	CcyanHa1_g2579.t1	probable cryptochrome	CMM076C		-	-	-	-	-	0	-	118.52	119.727	114.323	131.703	134.092	133.785	0.0936102	8.74768	0.18428	1.03691e+07	1.41152e+07	-0.444957	0.116417	8.2751
2580	CcyanHa1_g2580.t1	similar to Gbp1p protein	CMM078C		-	-	-	-	-	0	-	349.546	322.182	338.468	342.817	382.118	387.682	0.136022	8.19984	0.0703247	1.01326e+08	1.02481e+08	-0.0163541	0.123218	6.1381
2581	CcyanHa1_g2581.t1	unknown transcriptional regulator	CMM079C		-	-	-	-	-	6	-	76.8701	85.1827	86.713	102.973	110.915	86.7387	-0.0051275	6.31155	0.991883	423442	1056188	-1.31863	-0.0536785	6.19649
2582	CcyanHa1_g2582.t1	similar to trefoil factor	CMM080C		-	-	-	SP(Sec/SPI)	-	0	-	20.5643	15.7975	16.1099	43.7801	41.3627	39.1326	-0.961026	4.2004	7.40699e-13	n.d.	n.d.	n.d.	2.24143	8.63957
2583	CcyanHa1_g2583.t1	hypothetical protein, conserved	CMM081C		-	-	-	SP(Sec/SPI)	-	0	-	25.6755	22.5846	27.3754	35.3043	29.9039	31.2117	-0.0794384	5.31309	0.520643	2900221	3289572	-0.181737	0.169283	7.30109
2584	CcyanHa1_g2584.t1	alpha glucosidase 2, alpha neutral subunit	CMM082C		-	-	-	SP(Sec/SPI)	-	0	-	45.226	44.9501	45.9146	34.3188	33.9466	32.744	0.702075	6.78857	6.83599e-32	2.26222e+07	1.20312e+07	0.910952	0.00859034	7.92925
2585	CcyanHa1_g2585.t1	hypothetical protein, conserved	CMM086C		-	-	-	-	-	0	-	23.545	25.0311	25.2327	34.4251	39.0564	34.5643	-0.277962	7.01878	2.98669e-05	616145	1.96664e+06	-1.67439	0.014168	8.40699
2586	CcyanHa1_g2586.t1	hypothetical protein, conserved	CMM087C		-	SWI/SNF-BAF60b	-	-	-	0	-	125.711	151.904	139.662	122.108	131.358	119.015	0.435627	7.23047	5.77557e-09	1540933	2.38008e+06	-0.627205	0.0210609	6.75594
2587	CcyanHa1_g2587.t1	probable purine phosphoribosyltransferase	CMM088C		-	-	-	-	-	0	-	89.4024	92.0955	100.833	115.267	117.182	122.012	-0.0556373	6.39473	0.485234	18225103	23538630	-0.369103	0.0971633	6.11164
2588	CcyanHa1_g2588.t1	hypothetical protein	CMM090C		-	-	-	-	-	0	-	15.3681	15.747	17.4887	49.1214	50.2629	51.6445	-1.3645	6.31484	7.50132e-82	2.31259e+06	1.43553e+07	-2.634	-0.049171	7.79468
2589	CcyanHa1_g2589.t1	hypothetical protein	CMM091C		-	-	-	-	-	0	-	45.6704	42.5681	48.3379	51.1831	52.0369	55.9313	0.0554044	5.1339	0.634447	1076833	1546389	-0.522109	-0.0567068	5.69864
2590	CcyanHa1_g2590.t1	hypothetical protein	CMM093C		-	-	-	-	-	0	-	39.5915	36.4497	38.2711	60.2335	61.1686	59.5005	-0.387155	6.13231	8.47612e-08	775973	1.7438e+06	-1.16816	0.0779053	7.07363
2591	CcyanHa1_g2591.t1	elongator protein Elp3p	CMM094C		-	GNAT	-	-	-	0	-	49.6199	48.0246	48.4111	64.2214	71.6478	64.0953	-0.179581	6.53672	0.00916076	2911187	7.4404e+06	-1.35377	-0.0258013	7.2434
2592	CcyanHa1_g2592.t1	hypothetical protein	CMM097C		-	-	-	-	-	1	-	57.9247	53.9126	54.2091	77.0988	81.2974	65.7848	-0.161591	6.02214	0.0878232	951905	2.1058e+06	-1.14548	0.0183212	6.11612
2593	CcyanHa1_g2593.t1	asparagine--tRNA ligase, cytoplasmic	CMM098C		-	-	-	-	-	0	-	132.718	128.612	131.12	111.17	98.253	109.502	0.573382	7.48396	1.89923e-17	33748164	5.64825e+07	-0.742995	-0.0802302	7.29621
2594	CcyanHa1_g2594.t1	hypothetical protein	CMM099C		-	-	-	-	-	2	-	64.3538	71.1424	72.5069	100.935	116.27	110.844	-0.384565	6.96536	4.62575e-08	63398.9	303528	-2.2593	-0.100438	7.16493
2595	CcyanHa1_g2595.t1	probable ATP-dependent DNA helicase	CMM102C		-	-	-	-	-	0	-	41.6636	44.0341	44.7096	45.3503	49.517	50.3138	0.119665	7.05313	0.0688089	1.61601e+07	2.51265e+07	-0.636778	-0.195502	8.24167
2596	CcyanHa1_g2596.t1	hypothetical protein	CMM103C		-	-	-	-	-	0	-	100.548	95.1723	107.246	1.15781	2.07813	3.58108	5.79645	5.80429	0	2.62676e+06	n.d.	2n only	-2.5661	8.4835
2597	CcyanHa1_g2597.t1	mitochondrial processing peptidase beta subunit (Complex III core subunit 1), precursor	CMM104C		-	-	-	-	-	0	-	219.369	206.963	230.78	250.869	225.131	259.599	0.110307	8.48233	0.19007	42406994	69757799	-0.718052	-0.0983312	7.19982
2598	CcyanHa1_g2598.t1	similar to 8-oxo-dGTPase	CMM105C		-	-	-	-	-	0	-	135.82	145.741	137.562	238.58	248.312	225.612	-0.49368	6.92565	8.13086e-15	474078	1691276	-1.83492	-0.00780564	5.62703
2599	CcyanHa1_g2599.t1	hypothetical protein	CMX100C		-	-	-	-	-	1	-	463.757	430.972	447.203	475.917	527.374	513.196	0.100153	6.47294	0.166911	3168800	1448360	1.12952	-0.016037	4.3107
2600	CcyanHa1_g2600.t1	pyruvate kinase, chloroplast precursor	CMA030C		-	-	-	-	-	0	-	257.339	240.199	241.962	196.434	186.707	201.352	0.613359	8.81684	1.32432e-17	5.41902e+07	8.12927e+07	-0.585093	0.0545636	7.59135
2601	CcyanHa1_g2601.t1	Sm protein E	CMM109C		-	-	-	-	-	0	-	169.021	155.86	173.696	148.404	159.167	168.473	0.344181	5.49648	0.000259795	2058017	836418	1.29896	0.0255831	5.02928
2602	CcyanHa1_g2602.t1	hypothetical protein, conserved	CMH214C		-	-	-	-	-	0	-	110.158	107.636	102.845	93.57	94.4703	101.116	0.427127	6.69164	8.16143e-11	3.23044e+07	3.06635e+07	0.0752069	-0.126367	6.67794
2603	CcyanHa1_g2603.t1	eukaryotic petide chain release factor eRF subunit 1	CMM111C		-	-	-	-	-	0	-	147.914	146.467	149.862	128.884	130.613	135.49	0.444365	7.53547	2.05209e-14	3.35193e+07	3.34131e+07	0.00457768	-0.0633368	7.13609
2604	CcyanHa1_g2604.t1	probable 5-formyltetrahydrofolate cyclo-ligase	CMH212C		-	-	-	-	-	0	-	37.02	34.4713	39.9409	37.0205	39.9251	37.5272	0.232334	4.5273	0.0505095	1.65338e+06	2.62386e+06	-0.666271	-0.0161305	5.83523
2605	CcyanHa1_g2605.t1	similar to inorganic phosphate transporter	CMM113C		-	-	-	-	-	12	-	53.5954	54.6495	56.8329	130.128	144.071	131.064	-1.02314	7.37758	1.32731e-63	282695	1229514	-2.12077	-0.0189712	7.35995
2606	CcyanHa1_g2606.t1	calcium-transporting ATPase	CMM114C		-	-	-	-	-	10	-	71.5145	67.058	70.3692	73.3277	79.0732	78.7164	0.129568	7.7971	0.0492072	3813668	7938706	-1.05772	0.0528711	8.01528
2607	CcyanHa1_g2607.t1	similar to glycosyltransferase	CMM115C		-	-	-	-	GT49(204-495)	1	-	73.112	64.2703	63.8226	21.7973	20.6813	23.3714	1.89105	6.09336	1.57058e-96	4.64803e+06	575610	3.01345	-0.547341	7.26377
2608	CcyanHa1_g2608.t1	hypothetical protein	CMM116C		-	-	-	-	-	2	-	122.74	130.439	131.318	23.5239	26.2072	18.6215	2.75137	6.47126	3.63249e-224	9462886	950960	3.31482	-0.59463	7.10851
2609	CcyanHa1_g2609.t1	mRNA cap guanine-N(7) methyltransferase 2 isoform X2	CMX101C		-	-	-	-	-	0	-	21.6771	21.5834	23.7195	27.5639	26.5713	28.5715	-0.030776	4.35535	0.840724	1362197	2.27484e+06	-0.739831	-0.0778007	6.25086
2610	CcyanHa1_g2610.t1	glutamate dehydrogenase (NADP+) 2	CMM119C		-	-	-	-	-	0	-	276.769	280.663	282.446	305.538	320.054	310.306	0.117702	8.57219	0.0827253	81147199	1.02544e+08	-0.337633	0.0792053	6.66147
2611	CcyanHa1_g2611.t1	heat shock factor-binding protein 1	CMX102C		-	-	-	-	-	0	-	212.647	188.387	200.842	278.838	282.495	288.724	-0.220788	5.9843	0.0061158	80919100	102508800	-0.341196	0.0152152	4.69623
2612	CcyanHa1_g2612.t1	hypothetical protein, conserved	CMM121C		-	-	-	-	-	0	-	47.0208	34.8227	43.3617	49.9004	44.5674	40.3729	0.164568	4.5445	0.257678	3648593	1810377	1.01105	-0.0084833	5.49036
2613	CcyanHa1_g2613.t1	similar to 3-oxoacyl-(acyl carrier protein) reductase	CMM122C		-	-	-	-	-	0	-	67.9295	58.6581	71.4269	86.5878	85.73	99.3887	-0.179809	5.88186	0.0777304	8.33451e+06	7.36489e+06	0.178432	0.0767244	6.00946
2614	CcyanHa1_g2614.t1	CDP-diacylglycerol--Inositol 3-phosphatidyltransferase	CMM125C		-	-	-	-	-	7	-	51.7981	58.4755	62.4304	97.2189	111.733	114.747	-0.633952	5.74275	1.13015e-10	1.04597e+06	1.98348e+06	-0.923194	-0.0294177	5.8382
2615	CcyanHa1_g2615.t1	similar to elongation of very long chain fatty acids Elo3p (Sur4p)	CMM126C		-	-	-	-	-	7	-	54.4095	51.2085	52.7576	63.7715	63.7734	75.5159	-0.0785548	5.65439	0.437645	n.d.	n.d.	n.d.	-0.0620073	6.21945
2616	CcyanHa1_g2616.t1	hypothetical protein	CMM127C		-	-	-	-	-	0	-	48.1649	48.7405	48.6447	71.4571	76.9502	74.6163	-0.341347	6.96161	8.1102e-09	9.62489e+06	1.17924e+07	-0.293012	0.0442477	7.40154
2617	CcyanHa1_g2617.t1	hypothetical protein	CMM129C		-	-	-	-	-	0	-	111.753	118.803	122.306	263.808	268.461	261.904	-0.898572	7.49177	2.47301e-52	381156	2.28765e+06	-2.58542	0.152028	6.16088
2618	CcyanHa1_g2618.t1	hypothetical protein	CMM130C		-	-	-	-	-	0	-	63.814	57.2087	70.1235	81.1395	79.8441	78.3824	-0.0528055	6.72854	0.533015	4.72504e+06	8.61129e+06	-0.865902	0.0707525	6.97861
2619	CcyanHa1_g2619.t1	mitochondrial propionyl-CoA carboxylase, beta subunit, precursor	CMM132C		-	-	-	-	-	0	-	66.3006	65.3422	66.5915	78.3135	74.4597	73.7595	0.0801138	6.93482	0.217613	1.01393e+06	4.02037e+06	-1.98736	0.05228	7.23491
2620	CcyanHa1_g2620.t1	hypothetical protein	CMM134C		C2H2	-	-	-	-	0	-	330.588	312.83	322.34	217.87	132.565	219.182	1.03233	8.57462	8.12435e-12	34374283	70090903	-1.0279	0.142051	6.8612
2621	CcyanHa1_g2621.t1	NAD-dependent deacetylase sirtuin 6	CMM136C		-	-	-	-	-	0	-	38.1602	34.3377	36.559	32.1048	35.5964	34.7443	0.367223	5.77248	1.96266e-05	1.11325e+06	2495455	-1.16452	0.0989767	7.02361
2622	CcyanHa1_g2622.t1	similar to cyclin dependent kinase	CMM138C		-	-	CMGC_CDKL-Cr	-	-	0	-	35.2569	36.2363	37.9976	45.8433	44.9665	43.9667	-0.0280703	7.37401	0.687628	23989.3	326228	-3.76542	0.0438139	8.32887
2623	CcyanHa1_g2623.t1	probable arginine deiminase	CMM139C		-	-	-	-	-	0	-	108.414	104.416	106.595	139.968	143.91	135.704	-0.119976	7.29825	0.0470948	7.51963e+06	11866369	-0.658145	0.0307364	6.89592
2624	CcyanHa1_g2624.t1	similar to alpha-hemolysin	CMM140C		-	-	-	-	-	0	-	51.6215	50.4057	53.3772	71.4528	66.7377	71.2925	-0.156406	4.61876	0.18145	n.d.	n.d.	n.d.	0.180801	5.0236
2625	CcyanHa1_g2625.t1	similar to zinc finger protein	CMM141C		-	-	-	-	-	0	-	40.1311	40.8157	40.208	50.5634	54.3915	44.6538	-0.0328616	7.16434	0.695984	2.70004e+06	7.2246e+06	-1.41994	0.018994	8.21979
2626	CcyanHa1_g2626.t1	hypothetical protein, conserved	CMM143C		-	-	-	-	-	0	-	126.516	124.179	124.164	116.844	98.5811	113.462	0.463558	6.38236	7.90804e-09	n.d.	n.d.	n.d.	-0.050895	6.26307
2627	CcyanHa1_g2627.t1	asparagine synthase, glutamine-hydrolysing	CMM145C		-	-	-	-	-	0	-	290.162	299.082	295.447	203.47	185.142	195.509	0.871948	8.73234	1.98836e-34	4.34772e+07	8.76371e+07	-1.01128	0.110011	7.24338
2628	CcyanHa1_g2628.t1	probable inosine triphosphatase	CMM146C		-	-	-	-	-	0	-	65.118	59.3258	61.3359	91.3433	93.3378	93.4409	-0.305032	5.7252	0.000247391	4114674	4.14107e+06	-0.00922636	0.178395	5.77283
2629	CcyanHa1_g2629.t1	similar to signal recognition particle (SRP) receptor beta subunit	CMM147C		-	-	-	-	-	1	-	63.4757	65.334	65.6551	86.6897	83.0105	82.6206	-0.103938	5.8851	0.218383	16571211	16158454	0.0363899	-0.0221016	5.88719
2630	CcyanHa1_g2630.t1	UvrABC system C protein	CMX103C		-	-	-	-	-	0	-	495.956	486.063	446.4	407.852	380.646	403.154	0.537336	6.91502	5.02355e-15	17024123	6.40123e+06	1.41116	0.0179071	4.56402
2631	CcyanHa1_g2631.t1	similar to I kappa B kinase complex-associated protein	CMM150C		-	-	-	-	-	0	-	42.5596	43.9366	44.0224	55.9191	62.2809	56.0648	-0.144107	7.44638	0.0229103	1.114e+07	2.50278e+07	-1.16778	-0.030395	8.21764
2632	CcyanHa1_g2632.t1	probable histone acetyltransferase GCN5	CMM151C		-	GNAT	-	-	-	0	-	71.0111	71.2762	71.356	90.225	99.7406	93.2268	-0.132717	6.74771	0.0385024	4.72206e+06	8.74276e+06	-0.888672	0.0195265	6.94188
2633	CcyanHa1_g2633.t1	ribonuclease P protein subunit p30	CMM152C		-	-	-	-	-	0	-	49.2263	46.7755	47.664	61.6842	71.8472	72.5292	-0.241629	5.6106	0.00955184	1006780	2275159	-1.17622	-0.075766	6.15599
2634	CcyanHa1_g2634.t1	similar to mitochondrial magnesium transporter Mrs2p	CMM153C		-	-	-	-	-	2	-	66.5115	68.4729	68.8465	83.9587	80.1203	83.7191	-0.0083165	6.54475	0.91644	976117	2.57436e+06	-1.39909	-0.0486165	7.03179
2635	CcyanHa1_g2635.t1	unknown metalloprotease	CMM154C		-	-	-	-	-	0	-	36.4528	34.2595	37.8944	32.7459	35.3282	34.2526	0.35987	6.78725	1.9848e-08	2.07396e+07	2.54991e+07	-0.298056	0.0344721	8.13064
2636	CcyanHa1_g2636.t1	probable pyridoxine 5'-phosphate oxidase	CMM155C		-	-	-	-	-	0	-	90.5955	93.3509	94.7837	58.6484	65.614	77.9969	0.742964	5.88407	4.82189e-14	317517	897510	-1.49909	-0.0147096	6.19564
2637	CcyanHa1_g2637.t1	hypothetical protein	CMM156C		-	-	-	-	-	0	-	799.237	731.162	740.846	1201.05	1045.25	1037.2	-0.258847	8.00603	0.00146503	1.4486e+07	2.13644e+07	-0.560549	0.158371	4.23755
2638	CcyanHa1_g2638.t1	similar to pterin-4-alpha-carbinolamine dehydratase	CMM157C		-	-	-	-	-	0	-	424.627	429.667	402.253	658.541	655.189	650.368	-0.369962	7.80853	3.98257e-09	984568	1.2237e+07	-3.63562	0.0048447	5.10979
2639	CcyanHa1_g2639.t1	chloroplast ascorbate hydrogen peroxidase, precursor	CMM158C		-	-	-	-	-	0	-	3660.93	3512.2	3581.69	2032.77	1666.51	1993.82	1.18992	11.58	1.29326e-40	1.51486e+09	1.30909e+09	0.21062	0.0484964	6.51596
2640	CcyanHa1_g2640.t1	similar to TFIIH subunit TFB2	CMM160C		-	-	-	-	-	1	-	48.1934	49.7074	51.7556	78.0212	89.5546	79.2197	-0.449577	7.01286	1.10844e-11	2540950	4.66247e+06	-0.875726	0.0913187	7.6072
2641	CcyanHa1_g2641.t1	adenylosuccinate synthetase	CMM162C		-	-	-	-	-	0	-	169.977	166.156	165.585	206.851	190.694	204.302	0.0114281	7.85932	0.886971	3.85427e+07	4.43883e+07	-0.203719	-0.0722572	6.67648
2642	CcyanHa1_g2642.t1	hypothetical protein, conserved	CMM163C		-	-	-	-	-	0	-	69.5066	60.935	74.857	66.9499	74.8092	73.7666	0.204565	4.58314	0.0971858	8119667	4777447	0.765181	-0.107158	4.93791
2643	CcyanHa1_g2643.t1	hypothetical protein	CMM164C		-	-	-	-	-	0	-	65.1644	72.4234	67.4655	25.912	32.0643	27.6866	1.53256	7.18184	1.75152e-96	1.58427e+06	563164	1.49219	-0.4211	8.25773
2644	CcyanHa1_g2644.t1	similar to adenylyl cyclase-associated protein CAP2	CMM165C		-	-	-	-	-	0	actin related: CAP/Srv2p	116.696	121.542	118.352	4.68256	3.28878	2.83365	5.29073	6.387	0	7743441	n.d.	2n only	-1.77132	7.72501
2645	CcyanHa1_g2645.t1	phytoene synthase	CMM166C		-	-	-	-	-	0	-	163.13	159.997	166.128	168.328	178.169	169.813	0.196092	8.0354	0.00252683	1.51256e+07	2.36323e+07	-0.643766	-0.12948	7.13558
2646	CcyanHa1_g2646.t1	glyceraldehyde 3-phosphate dehydrogenase	CMM167C		-	-	-	-	-	0	-	1182.51	1196.66	1159.05	793.419	793.169	775.34	0.856793	9.94152	3.84754e-37	250157408	2.97313e+08	-0.249148	0.0858013	6.4279
2647	CcyanHa1_g2647.t1	glyceraldehyde 3-phosphate dehydrogenase	CMJ250C		-	-	-	-	-	0	-	3.00047	4.33188	5.83966	14.3774	9.46681	12.8135	-1.22574	3.05584	5.59624e-09	n.d.	473776	n only	0.914772	9.06199
2648	CcyanHa1_g2648.t1	probable calcium-binding mitochondrial carrier protein Aralar	CMM169C		-	-	-	-	-	3	-	169.645	163.092	173.958	194.484	229.246	205.425	-0.0378706	8.07545	0.638181	78736.5	64320.3	0.291758	0.0921178	6.96974
2649	CcyanHa1_g2649.t1	hypothetical protein	CMM056C		-	-	-	-	-	2	-	50.9631	54.7222	49.3477	146.498	158.43	134.69	-1.23083	6.69554	3.15123e-63	101577	543477	-2.41965	0.231739	6.28844
2650	CcyanHa1_g2650.t1	hypothetical protein	CMM057C		-	-	-	-	-	1	-	110.955	112.239	110.01	158.27	177.442	169.665	-0.325951	7.38747	7.10448e-08	1852534	5.34932e+06	-1.52986	0.125258	6.67517
2651	CcyanHa1_g2651.t1	hypothetical protein, conserved	CMM172C		-	-	-	-	-	0	-	54.5528	54.9838	55.8642	57.9054	58.8126	59.8139	0.180457	5.97695	0.018645	581787	1.87199e+06	-1.68601	0.00636541	6.64542
2652	CcyanHa1_g2652.t1	hypothetical protein, conserved	CMM173C		-	-	-	-	-	0	-	66.5959	58.1445	64.6816	67.7236	64.3122	69.979	0.183681	6.17947	0.0296427	13322613	31777885	-1.25415	0.047486	6.64452
2653	CcyanHa1_g2653.t1	hypothetical protein, conserved	CMM174C		-	-	-	-	-	2	-	28.319	26.4035	28.0878	29.2622	29.454	26.3345	0.231915	5.33688	0.016009	3747105	8.19114e+06	-1.12829	-0.56157	7.24903
2654	CcyanHa1_g2654.t1	similar to divalent cation tolerance protein	CMM175C		-	-	-	-	-	0	-	217.331	229.032	238.855	329.132	358.477	373.301	-0.356454	7.28527	6.19842e-08	n.d.	n.d.	n.d.	0.195621	5.83065
2655	CcyanHa1_g2655.t1	similar to vacuolar protein sorting-associated protein VPS13	CMM176C		-	-	-	-	-	0	-	5.15466	5.31268	5.36334	7.21369	10.7642	8.81816	-0.4835	6.18225	2.84886e-05	863366	4.14625e+06	-2.26376	0.0355987	9.74863
2656	CcyanHa1_g2656.t1	similar to D-amino acid oxidase	CMM177C		-	-	-	-	-	0	-	31.7265	29.2173	23.7605	30.2109	34.2727	37.2532	0.0196226	5.17352	0.922141	611735	785385	-0.360493	0.015952	6.39103
2657	CcyanHa1_g2657.t1	NADH dehydrogenase type II, chloroplast precursor	CMM178C		-	-	-	-	-	0	-	132.808	130.252	131.774	155.669	164.944	146.846	0.0296705	7.95707	0.681287	1.62983e+07	1.62874e+07	0.000957954	0.0556293	7.10512
2658	CcyanHa1_g2658.t1	chromosome transmission fidelity protein 8	CMX104C		-	-	-	-	-	0	-	65.7407	57.1486	65.4879	81.4836	79.1169	79.4106	-0.0748197	4.71523	0.534702	424394	1779783	-2.06823	0.197923	5.37297
2659	CcyanHa1_g2659.t1	probable sulfur deprivation response regulator sac1	CMM179C		-	-	-	-	-	12	-	118.02	120.182	108.759	124.769	152.09	129.507	0.0473336	8.13634	0.594305	2.34967e+06	2.5698e+06	-0.129198	0.0984011	7.68629
2660	CcyanHa1_g2660.t1	hypothetical protein, conserved	CMM180C		-	-	-	-	-	0	-	40.978	37.9783	43.5785	62.1356	70.1332	63.9889	-0.406883	6.35335	6.65832e-08	2.21722e+06	3.38242e+06	-0.609302	0.0462689	7.08135
2661	CcyanHa1_g2661.t1	hypothetical protein	CMM182C		-	-	-	-	-	0	-	73.2239	74.6478	73.537	109.133	120.719	100.861	-0.307638	6.52467	3.89445e-05	308991	1443280	-2.22371	0.0270204	6.29386
2662	CcyanHa1_g2662.t1	hypothetical protein, conserved	CMM184C		-	-	-	-	-	0	-	291.112	310.6	279.901	78.2671	82.6931	80.6199	2.14202	7.92197	3.20236e-210	1.55315e+07	4.3593e+06	1.83303	0.00129316	6.79432
2663	CcyanHa1_g2663.t1	similar to protein phosphatase 1, regulatory subunit	CMM185C		-	-	-	-	-	0	-	173.29	170.66	174.888	224.62	225.831	207.65	-0.0704927	7.71926	0.295656	2.76232e+06	4.7149e+06	-0.771346	-0.00400998	6.72542
2664	CcyanHa1_g2664.t1	hypothetical protein, conserved	CMM186C		-	-	-	-	-	10	-	65.3498	61.2803	67.1569	73.4758	79.4753	62.3484	0.118179	6.63691	0.165452	453445	682008	-0.588861	0.0656046	7.0049
2665	CcyanHa1_g2665.t1	acetyl-CoA carboxylase, multifunctional enzyme, cytoplasmic	CMM188C		-	-	-	-	-	0	-	61.9433	58.7034	61.999	74.3236	100.029	76.8106	-0.18385	9.08105	0.0707021	92222271	1.07121e+08	-0.216057	0.0339289	9.33928
2666	CcyanHa1_g2666.t1	3-hydroxy-3-methylglutaryl-Coenzyme A synthase, cytoplasmic or mitochondrial	CMM189C		-	-	-	-	-	0	-	53.9708	52.6135	53.2061	107.097	123.339	111.564	-0.823106	7.12177	1.15593e-38	2.3328e+06	4.40202e+06	-0.916106	0.00600501	7.23887
2667	CcyanHa1_g2667.t1	chloroplast ribosomal protein L17 precursor	CMM190C		-	-	-	-	-	0	-	1129.3	1043.2	1099.07	859.999	687.628	898.818	0.691801	9.05324	3.5406e-12	35031789	27914333	0.327659	0.0526866	5.36495
2668	CcyanHa1_g2668.t1	hypothetical protein	CMM191C		-	-	-	SP(Sec/SPI)	-	3	-	159.554	156.699	151.576	100.619	101.448	88.9455	0.955677	6.90746	1.89357e-48	14455571	4734865	1.61023	-0.0993545	6.57152
2669	CcyanHa1_g2669.t1	hypothetical protein, conserved	CMM192C		-	-	-	-	-	0	-	60.4583	60.092	59.1591	49.3292	47.8616	49.8987	0.564526	5.68137	6.50548e-12	8.51672e+06	1.15412e+07	-0.438428	-0.0610535	6.32844
2670	CcyanHa1_g2670.t1	hypothetical protein, conserved	CMM193C		-	-	-	-	-	0	-	68.4367	72.3264	77.4716	93.5922	101.803	88.9023	-0.112694	6.30422	0.174461	242298	767369	-1.66314	0.0596125	6.40703
2671	CcyanHa1_g2671.t1	hypothetical protein, conserved	CMM194C		-	-	-	-	-	0	-	64.0185	70.0001	66.2614	89.2926	110.769	101.065	-0.313558	7.1201	3.76228e-05	1.23393e+06	2.56082e+06	-1.05334	0.00336905	7.4138
2672	CcyanHa1_g2672.t1	similar to ESCRT-II complex component VPS25	CMM195C		-	-	-	-	-	0	-	133.868	145.767	128.301	181.99	179.453	162.025	-0.087978	6.53322	0.285528	662225	1.81331e+06	-1.45323	0.14801	5.84042
2673	CcyanHa1_g2673.t1	pyrophosphate--fructose-6-phosphate 1-phosphotransferase	CMM196C		-	-	-	-	-	0	-	90.3661	96.3292	99.2449	86.4418	90.1853	94.6775	0.349984	7.21437	4.21713e-08	1.59678e+07	3.26196e+07	-1.03057	-0.00352668	7.12391
2674	CcyanHa1_g2674.t1	hypothetical protein	CMM197C		-	-	-	-	-	0	-	170.2	184.734	167.534	135.111	127.933	129.287	0.686514	7.50136	5.11893e-26	4626898	8.73999e+06	-0.917586	0.0468981	6.79274
2675	CcyanHa1_g2675.t1	hypothetical protein	CMM199C		-	-	-	-	-	0	-	157.122	163.145	157.734	142.84	163.272	174.283	0.271087	6.32338	0.000804256	2.39044e+07	1.40402e+07	0.76771	0.0096253	5.30565
2676	CcyanHa1_g2676.t1	probable DNA binding protein	CMM200C		-	-	-	-	-	0	-	286.58	276.28	290.219	184.168	132.528	186.148	1.03466	8.22223	4.83025e-20	114003620	1.12201e+08	0.0229884	0.113156	6.91204
2677	CcyanHa1_g2677.t1	hypothetical protein, conserved	CMM201C		-	-	-	-	-	0	-	61.3676	66.1067	60.2747	41.4602	40.4761	46.3359	0.82771	6.23083	2.2749e-25	887564	1.26878e+06	-0.515519	-0.0164378	6.93713
2678	CcyanHa1_g2678.t1	probable glycosyl hydrolase, family 31	CMM202C		-	-	-	-	-	0	-	30.5986	29.8877	33.1673	37.2016	39.0699	38.4902	-0.0205861	6.46433	0.800292	1.2608e+06	3.80763e+06	-1.59456	-0.00965327	7.88781
2679	CcyanHa1_g2679.t1	hypothetical protein	CMM203C		-	-	-	-	-	0	-	71.0678	77.6809	74.8716	109.467	123.835	106.933	-0.333081	7.37712	1.13845e-06	1906498	3.01698e+06	-0.662179	0.0761271	7.41066
2680	CcyanHa1_g2680.t1	hypothetical protein	CMX105C		-	-	-	-	-	0	-	73.3781	99.7502	109.663	85.3131	82.1509	84.2367	0.432912	4.54155	0.00278206	n.d.	n.d.	n.d.	-0.100642	4.28105
2681	CcyanHa1_g2681.t1	similar to trefoil factor	CMM206C		-	-	-	SP(Sec/SPI)	-	0	KTH variants: T	9732.26	10585	10208.3	12.1334	8.70402	10.5043	10.1989	12.7073	0	11870355	n.d.	2n only	-0.339944	6.81084
2682	CcyanHa1_g2682.t1	hypothetical protein	No hits		-	-	-	-	-	0	-	90.7166	93.308	97.7953	76.338	82.0015	70.7588	0.566755	5.63525	7.63151e-11	518387	321177	0.690659	-0.0415332	5.78488
2683	CcyanHa1_g2683.t1	hypothetical protein, conserved	CMM209C		-	-	-	-	-	0	-	169.957	168.2	185.072	173.745	171.882	168.114	0.298805	7.86799	5.67059e-06	2.50397e+07	3.71302e+07	-0.568377	-0.0903992	7.01097
2684	CcyanHa1_g2684.t1	hypothetical protein	CMM211C		-	-	-	-	-	0	-	78.7994	74.8127	79.376	88.1924	94.2447	89.8524	0.0490216	5.23021	0.643257	216017	229788	-0.0891586	-0.042826	5.25049
2685	CcyanHa1_g2685.t1	hypothetical protein, conserved	CMM212C		-	-	-	-	-	0	-	72.4313	76.6414	78.9573	64.2659	65.2427	67.3893	0.484918	5.68512	7.91463e-09	6718132	1.42067e+07	-1.08044	-0.0670155	5.9439
2686	CcyanHa1_g2686.t1	hypothetical protein	CMM214C		-	-	-	-	-	0	-	53.7531	56.5288	53.4071	48.9841	55.5499	55.1561	0.311671	7.12339	1.6797e-06	2.58384e+06	4.84813e+06	-0.907912	-0.0773895	7.87906
2687	CcyanHa1_g2687.t1	hypothetical protein, conserved	CMM215C		-	-	-	-	-	0	-	54.5111	54.0814	59.2619	121.384	139.982	123.818	-0.925907	7.21581	2.20383e-43	n.d.	869564	n only	0.0623415	7.31333
2688	CcyanHa1_g2688.t1	hypothetical protein, conserved	CMM216C		-	-	-	-	-	0	-	194.312	201.465	195.017	304.706	322.629	306.519	-0.386804	7.62261	4.62466e-11	2.18402e+07	2.48754e+07	-0.187733	0.0848826	5.92138
2689	CcyanHa1_g2689.t1	similar to single-stranded telomeric DNA-binding protein Gbp1 (hnRNP M)	CMM217C		-	-	-	-	-	0	-	1328.79	1252.76	1272.64	2218.73	2206.77	2177.73	-0.502827	9.11112	1.30539e-13	189907035	246710865	-0.377528	0.00579351	4.37698
2690	CcyanHa1_g2690.t1	hypothetical protein	CMM220C		-	-	-	-	-	0	-	122.911	121.167	114.638	232.463	239.964	242.43	-0.7188	7.51446	5.03724e-34	3.76152e+06	5.583e+06	-0.569724	0.123079	6.43421
2691	CcyanHa1_g2691.t1	similar to mitochondrial carrier protein	CMM222C		-	-	-	-	-	0	-	223.614	226.713	221.455	207.217	185.371	204.672	0.443156	8.11626	1.03812e-09	9.91028e+06	14595867	-0.558563	-0.0246368	7.04168
2692	CcyanHa1_g2692.t1	hypothetical protein	CMM223C		-	-	-	-	-	1	-	213.294	241.124	205.784	220.281	232.614	259.73	0.167361	6.48159	0.0598248	878885	336999	1.38293	0.033394	5.08356
2693	CcyanHa1_g2693.t1	hypothetical protein, conserved	CMM224C		-	-	-	-	-	0	-	261.903	250.523	248.745	276.263	353.417	269.938	0.034456	9.29879	0.741959	3.05229e+06	5.45199e+06	-0.83689	-0.025923	7.90836
2694	CcyanHa1_g2694.t1	hypothetical protein, conserved	CMM226C		-	-	-	-	-	0	-	126.606	122.768	133.327	260.145	271.341	259.649	-0.774525	7.8828	1.54731e-35	1.05846e+07	1.70188e+07	-0.685166	-0.0335847	6.8179
2695	CcyanHa1_g2695.t1	hypothetical protein	CMM227C		-	-	-	-	-	0	-	222.296	184.002	220.955	486.619	442.709	490.052	-0.904944	8.53185	8.23421e-26	504960	1.77313e+06	-1.81206	0.0499583	6.76409
2696	CcyanHa1_g2696.t1	unknown hydrolase	CMM228C		-	-	-	-	-	0	-	47.7436	40.7667	41.9986	61.8523	53.6762	55.0824	-0.111608	6.07478	0.253509	4529444	8735682	-0.947586	-0.0949364	7.04425
2697	CcyanHa1_g2697.t1	3-isopropylmalate dehydrogenase	CMM229C		-	-	-	-	-	0	-	195.489	184.538	190.66	147.663	121.249	143.632	0.741661	7.67024	1.2476e-20	7.72416e+07	77802471	-0.0104379	-0.0864798	6.95853
2698	CcyanHa1_g2698.t1	hypothetical protein, conserved	CMM235C		-	-	-	-	-	1	-	139.823	130.389	141.582	269.045	278.87	279.174	-0.731931	8.02407	1.3605e-29	1.74509e+07	2.51995e+07	-0.530095	-0.0889366	7.11838
2699	CcyanHa1_g2699.t1	hypothetical protein, conserved	CMM236C		-	-	-	-	-	0	-	49.4359	53.1464	50.0804	72.7322	85.224	72.0781	-0.318318	7.23638	9.38096e-06	395260	6.61204e+06	-4.06422	-0.571723	8.43495
2700	CcyanHa1_g2700.t1	actin	CMM237C		-	-	-	-	-	0	actin related: ACT	985.983	1001.13	1004.71	54.5976	42.6758	57.3463	4.55019	9.2738	0	2.3432e+08	215910	10.0838	-4.04066	10.224
2701	CcyanHa1_g2701.t1	hypothetical protein	CMM239C		-	-	-	-	-	0	-	105.037	109.17	116.938	181.7	209.331	176.273	-0.502715	9.00669	2.56008e-10	532636	5.2197e+06	-3.29274	-0.201763	8.66294
2702	CcyanHa1_g2702.t1	40S ribosomal protein S25	CMM240C		-	-	-	-	-	0	-	656.657	661.347	633.909	549.661	421.013	484.438	0.696048	7.2387	2.10548e-15	292447170	1.39872e+08	1.06407	-0.482077	4.15805
2703	CcyanHa1_g2703.t1	similar to transcription initiation factor IIF (TFIIF) beta subunit	CMM241C		-	-	-	-	-	0	-	125.91	120.584	114.561	146.295	161.54	146.883	-0.0575747	7.52769	0.410428	3.55941e+06	7.52735e+06	-1.0805	-0.565559	7.48971
2704	CcyanHa1_g2704.t1	hypothetical protein	CMM242C		-	-	-	-	-	7	-	65.2634	71.2424	66.7179	0.405585	0.233993	1.46626	6.96596	6.36446	0	857529	n.d.	2n only	-3.48861	10.6657
2705	CcyanHa1_g2705.t1	hypothetical protein, conserved	CMM243C		-	-	-	-	-	0	-	220.752	222.812	227.588	247.191	227.652	260.157	0.142571	8.27179	0.0657257	626914	2347408	-1.90473	-0.33274	7.23164
2706	CcyanHa1_g2706.t1	similar to RING finger-like protein	CMM245C		-	SNF2	-	-	-	0	-	44.4533	45.3511	47.423	92.3942	104.095	94.4369	-0.810388	8.21034	1.15969e-31	69758.7	207507	-1.57272	-0.163329	8.95379
2707	CcyanHa1_g2707.t1	hypothetical protein, conserved	CMM247C		-	-	-	-	-	5	-	59.9613	66.1958	68.5801	72.1089	59.7803	69.137	0.225642	6.37443	0.013536	1.34194e+07	1.31007e+07	0.0346779	0.0331203	6.89492
2708	CcyanHa1_g2708.t1	60S ribosomal protein L3	CMM253C		-	-	-	-	-	0	-	1828.04	1765.72	1789.77	1847.83	1639.5	1787.28	0.302321	10.9667	0.000102019	7.70759e+07	1.39873e+08	-0.859765	0.00937842	6.89292
2709	CcyanHa1_g2709.t1	hypothetical protein, conserved	CMM254C		-	-	-	-	-	10	-	101.191	111.747	98.9425	135.367	142.474	127.248	-0.104454	7.22646	0.150863	768634	871092	-0.180528	-0.175735	6.96874
2710	CcyanHa1_g2710.t1	hypothetical protein, conserved	CMM250C		-	-	-	-	-	0	-	934.217	931.043	926.55	1052.44	1077.43	1087.01	0.0695857	9.17596	0.32823	16704100	8.93957e+06	0.901925	-0.0512531	5.75015
2711	CcyanHa1_g2711.t1	phosphoribosylpyrophosphate synthetase or ribose-phosphate pyrophosphokinase	CMM249C		-	-	-	-	-	0	-	104.055	114.934	109.122	87.8183	91.531	88.5046	0.565162	6.7598	1.27466e-18	3113635	5.03963e+06	-0.694717	-0.567282	7.15963
2712	CcyanHa1_g2712.t1	similar to DNA-(apurinic or apyrimidinic site) lyase ARP	CMG142C		-	-	-	-	-	0	-	90.7849	95.1463	93.6006	133.967	138.565	123.547	-0.23227	6.69912	0.000530298	9.37573e+06	2.15698e+07	-1.20201	-0.0467195	6.64504
2713	CcyanHa1_g2713.t1	similar to alkane hydroxylase	CMM273C		-	-	-	-	-	8	-	101.418	106.457	101.312	106.031	104.361	104.251	0.248198	6.84207	6.49822e-05	1491033	1678019	-0.170447	-0.133373	6.77031
2714	CcyanHa1_g2714.t1	hypothetical protein, conserved	CMM260C		-	-	-	-	-	0	-	158.792	159.586	154.384	211.949	239.855	217.755	-0.227595	7.53227	0.000328062	2.49368e+07	31354276	-0.330386	-0.0135231	6.57541
2715	CcyanHa1_g2715.t1	cation-transporting ATPase	CMM261C		-	-	-	-	-	12	-	54.331	54.3674	54.8858	65.4595	74.3267	72.1209	-0.0983701	7.70861	0.136624	1.20145e+07	1.7403e+07	-0.534566	-0.0633437	8.51933
2716	CcyanHa1_g2716.t1	hypothetical protein	CMX106C		-	-	-	-	-	1	-	16.3872	10.3906	8.66672	5.12106	11.2024	7.5597	0.867946	0.833302	0.0327774	n.d.	n.d.	n.d.	-0.248863	4.22536
2717	CcyanHa1_g2717.t1	DNA topoisomerase	CMM263C		-	-	-	-	-	0	-	81.2132	88.8009	89.8775	117.68	118.621	117.987	-0.174668	7.67419	0.00716111	1.26621e+07	1.68659e+07	-0.413593	-0.118615	7.67633
2718	CcyanHa1_g2718.t1	hypothetical protein	CMX144C		-	-	-	SP(Sec/SPI)	-	0	-	222.696	312.772	216.493	15.1687	16.4491	11.7292	4.37456	6.03093	8.58915e-148	7376395	n.d.	2n only	0.59083	7.85557
2719	CcyanHa1_g2719.t1	hypothetical protein, conserved	CMM259C		-	-	-	-	-	0	-	67.3105	58.1876	64.871	80.6387	74.2198	65.6492	0.0587325	6.1264	0.560606	1683839	1713212	-0.0249495	-0.0580001	8.00165
2720	CcyanHa1_g2720.t1	similar to longevity assurance protein LAG1	CMM258C		-	-	-	-	-	7	-	124.269	143.967	136.015	169.108	189.091	167.966	-0.108345	7.19491	0.151547	2.06515e+06	2.62629e+06	-0.346777	-0.0108121	6.92895
2721	CcyanHa1_g2721.t1	hypothetical protein	CMM257C		-	-	-	-	-	0	-	68.3918	66.7727	70.925	94.222	83.0079	83.7763	-0.0705091	4.77082	0.575413	2.34844e+06	2542217	-0.114385	-0.218424	5.04628
2722	CcyanHa1_g2722.t1	similar to RNA polymerase I specific transcription initiation factor RRN3	CMM256C		-	-	-	-	-	1	-	101.955	107.298	96.9409	109.646	99.0323	99.3486	0.264308	7.40906	0.000205864	2.42575e+06	3.95895e+06	-0.706683	-0.035945	7.63094
2723	CcyanHa1_g2723.t1	ubiquitin-protein isopeptide ligase E3	CMM271C		-	-	-	-	-	0	-	36.634	30.6176	31.1018	58.186	67.5958	57.6876	-0.622601	6.85922	2.79949e-14	5.56944e+06	1.04426e+07	-0.906877	-0.00614379	8.18713
2724	CcyanHa1_g2724.t1	magnesium chelatase subunits I and D	CMM270C		-	-	-	-	-	0	-	155.415	158.806	169.872	181.625	173.098	175.636	0.141006	8.48064	0.0522546	6.15556e+07	5.13757e+07	0.260804	0.103158	7.82954
2725	CcyanHa1_g2725.t1	farnesyl-diphosphate synthetase	CMM269C		-	-	-	-	-	0	-	158.719	158.833	152.308	173.507	151.312	163.701	0.21749	7.34209	0.00230432	30968475	3.25668e+07	-0.0726022	-0.123341	6.71969
2726	CcyanHa1_g2726.t1	NADH dehydrogenase I (Complex I) alpha subcomplex 9, mitochondrial precursor	CMM267C		-	-	-	-	-	0	-	95.0513	97.3041	97.293	116.967	107.94	112.169	0.0541001	6.84353	0.442256	22521697	1.7909e+07	0.330631	-0.0574427	6.52786
2727	CcyanHa1_g2727.t1	gamma-glutamyltransferase	CMM265C		-	-	-	-	-	0	-	51.0471	51.8423	54.2087	66.3369	77.4201	63.7521	-0.130558	6.60389	0.104794	3.71362e+06	4.07598e+06	-0.134319	-0.109242	7.31767
2728	CcyanHa1_g2728.t1	lysine--tRNA ligase, cytoplasmic	CMM274C		-	-	-	-	-	0	-	221.343	211.758	233.08	172.3	171.538	173.896	0.637127	8.45596	6.42719e-21	5.4603e+07	6.91101e+07	-0.339917	-0.100841	7.49168
2729	CcyanHa1_g2729.t1	hypothetical protein	CMM275C		-	-	-	-	-	0	-	214.668	237.071	212.091	260.747	319.465	266.01	-0.0752475	8.35157	0.412387	266537	427820	-0.682666	-0.113898	7.04247
2730	CcyanHa1_g2730.t1	hypothetical protein, conserved	CMM276C		-	-	-	-	-	1	-	214.222	233.203	222.695	199.443	192.362	192.44	0.470219	7.17895	4.7007e-14	3.87183e+07	1.66189e+07	1.22019	0.120254	5.68523
2731	CcyanHa1_g2731.t1	hypothetical protein, conserved	CMM277C		-	-	-	-	-	3	-	100.336	106.247	104.131	154.203	160.275	156.782	-0.328009	6.75482	8.2641e-08	1657764	1.94583e+06	-0.231149	0.043914	6.24224
2732	CcyanHa1_g2732.t1	similar to tellurium resistance protein TerC	CMM279C		-	-	-	-	-	8	-	57.9155	56.6763	56.3044	50.1465	58.7762	61.4089	0.283988	5.98129	0.00134142	1.12273e+06	2.07742e+06	-0.887791	-0.00609321	6.83366
2733	CcyanHa1_g2733.t1	hypothetical protein	CMM280C		-	-	-	-	-	1	SNARE: SYP8	48.684	50.3596	47.6936	51.7343	52.232	54.0906	0.168889	5.57622	0.0587248	2.80191e+06	4677347	-0.739282	-0.0270743	6.35483
2734	CcyanHa1_g2734.t1	hypothetical protein, conserved	CMM281C		-	-	-	-	-	0	-	114.531	130.469	132.48	158.309	157.245	165.231	-0.0767122	7.27759	0.301511	294750	778166	-1.40059	0.105157	6.78518
2735	CcyanHa1_g2735.t1	Rub1-activating enzyme E1 C subunit	CMM282C		-	-	-	-	-	0	-	93.3984	90.6653	91.7292	111.938	116.683	120.143	-0.0624941	7.06726	0.317524	431244	662901	-0.620289	0.0231732	7.09377
2736	CcyanHa1_g2736.t1	similar to DNA-damage-inducible protein P	CMM284C		-	-	-	-	-	0	-	96.5611	95.8384	97.2916	95.9881	96.736	101.304	0.253877	7.15842	2.21943e-05	276075	317225	-0.200447	0.00228124	7.1425
2737	CcyanHa1_g2737.t1	hypothetical protein, conserved	CMM285C		-	-	-	-	-	0	-	97.7792	96.9794	90.4364	124.907	140.243	143.598	-0.241791	7.19446	0.000424495	923207	2.09179e+06	-1.18001	0.0705362	6.94354
2738	CcyanHa1_g2738.t1	3-oxoacyl-[acyl-carrier-protein] synthase I, precursor	CMM286C		-	-	-	-	-	0	-	277.629	267.468	270.494	270.305	234.905	271.564	0.343656	8.54329	1.79255e-05	24101601	1.08172e+08	-2.16613	0.0202187	7.03394
2739	CcyanHa1_g2739.t1	similar to mitochondrial magnesium transporter Mrs2p	CMM287C		-	-	-	-	-	2	-	134.896	140.573	134.886	151.97	144.048	143.188	0.174963	7.86418	0.00870219	8377190	8.49405e+06	-0.0199865	0.0351591	7.58289
2740	CcyanHa1_g2740.t1	similar to mitochondrial magnesium transporter Mrs2p	CMM288C		-	-	-	-	-	2	-	122.515	120.866	115.62	171.919	170.894	163.438	-0.221866	7.4754	0.000302943	3.61811e+06	4.05764e+06	-0.165408	-0.0519239	6.82989
2741	CcyanHa1_g2741.t1	molybdopterin synthase sulphurylase MoeB	CMM289C		-	-	-	-	-	0	-	60.661	65.2324	64.2074	87.0515	87.197	85.4292	-0.178236	6.78588	0.00519743	1987570	3.9334e+06	-0.984772	-0.062426	6.96927
2742	CcyanHa1_g2742.t1	hypothetical protein	CMM290C		-	-	-	-	-	0	-	122.139	125.163	130.05	197.312	191.273	172.966	-0.304492	6.2793	8.72142e-05	444454	n.d.	2n only	0.000437671	5.45544
2743	CcyanHa1_g2743.t1	cullin 3	CMM291C		-	-	-	-	-	0	-	50.8834	49.5999	50.3198	62.7234	68.1343	69.0257	-0.130166	6.97157	0.0394795	1.27254e+07	2.07655e+07	-0.706478	0.012743	7.67107
2744	CcyanHa1_g2744.t1	hypothetical protein	CMX107C		-	-	-	-	-	3	-	76.2712	80.0465	85.7524	85.0665	93.3533	85.0166	0.147533	5.71031	0.0975605	1.03216e+06	1.15105e+06	-0.157291	-0.0300262	5.66762
2745	CcyanHa1_g2745.t1	DegP protease	CMM292C		-	-	-	-	-	1	-	87.0094	88.277	83.6419	79.7696	78.6607	81.932	0.382815	7.16674	2.90758e-10	17981115	22543888	-0.326254	-0.0211555	7.25413
2746	CcyanHa1_g2746.t1	hypothetical protein	CMM293C		-	-	-	-	-	2	-	73.954	85.57	66.5159	32.9902	37.6209	33.1841	1.3964	5.94148	1.48178e-39	9.20787e+06	2.61738e+06	1.81475	0.167991	6.59749
2747	CcyanHa1_g2747.t1	probable ferredoxin--NADP reductase	CMM294C		-	-	-	-	-	0	-	110.365	104.799	106.723	104.104	102.906	100.602	0.3393	7.21158	1.08597e-08	3.85075e+06	5408607	-0.490116	0.0316467	7.13136
2748	CcyanHa1_g2748.t1	aldehyde reductase	CMM296C		-	-	-	-	-	0	-	322.699	317.757	324.84	240.236	200.067	247.472	0.762512	8.04186	2.09373e-19	5.26076e+07	7.02387e+07	-0.416994	-0.0904171	6.4049
2749	CcyanHa1_g2749.t1	hypothetical protein, conserved	CMM297C		-	-	-	-	-	0	-	73.0452	73.0592	73.4685	58.1365	61.1464	60.6913	0.561732	6.21841	1.40833e-16	n.d.	n.d.	n.d.	-0.0483997	6.71841
2750	CcyanHa1_g2750.t1	hypothetical protein, conserved	CMM298C		-	-	-	-	-	0	-	133.377	136.323	142.125	142.972	163.777	140.248	0.15536	8.30033	0.0410249	3.02056e+07	42407367	-0.489496	0.141414	7.44614
2751	CcyanHa1_g2751.t1	dihydrolipoamide dehydrogenase	CMM299C		-	-	-	-	-	0	-	192.943	174.533	186.763	119.564	96.1572	115.913	1.01401	7.93474	3.6816e-31	1.64534e+08	1.32493e+08	0.312468	0.154628	7.14234
2752	CcyanHa1_g2752.t1	hypothetical protein, conserved	CMM300C		-	-	-	-	-	0	-	121.58	116.659	121.886	124.91	142.915	152.307	0.0556557	6.61762	0.518492	6274120	9.55225e+06	-0.606427	-0.0495196	6.0318
2753	CcyanHa1_g2753.t1	hypothetical protein, conserved	CMM305C		-	-	-	-	-	1	-	84.3015	93.1653	84.8377	91.3247	94.5926	88.0559	0.21047	7.88338	0.00226747	2.56414e+07	3.0161e+07	-0.234212	0.116553	7.79182
2754	CcyanHa1_g2754.t1	hypothetical protein, conserved	CMM306C		-	-	-	-	-	3	-	87.2617	91.4377	91.8673	84.1561	73.4188	96.5482	0.36751	6.038	0.000265412	2699329	3316185	-0.296924	-0.0835232	6.21876
2755	CcyanHa1_g2755.t1	similar to DNA binding protein, dead ringer	CMM307C		-	ARID	-	-	-	3	-	59.1457	57.8377	56.6786	68.3854	80.1886	76.5006	-0.097844	7.21243	0.155386	14907007	28076894	-0.913393	0.109391	7.58364
2756	CcyanHa1_g2756.t1	hypothetical protein	CMM308C		-	-	-	-	-	0	-	38.6447	36.3673	38.197	50.6069	49.5911	56.8426	-0.19308	5.39437	0.0504338	1463592	3.07237e+06	-1.06984	0.0055154	6.27251
2757	CcyanHa1_g2757.t1	similar to WD-repeat protein aladin	CMM309C		-	-	-	-	-	0	-	53.9604	52.2076	57.9675	58.3409	61.0119	66.3106	0.0980704	6.4706	0.214113	2.13082e+06	5.95887e+06	-1.48363	0.0635456	7.10883
2758	CcyanHa1_g2758.t1	hypothetical protein, conserved	CMM310C		-	-	-	-	-	0	-	240.737	240.11	234.09	282.974	305.676	286.87	-0.0179784	7.89162	0.801238	35867209	59817678	-0.737906	-0.0236046	6.15294
2759	CcyanHa1_g2759.t1	CTP:phosphatidate cytidylyltransferase, phosphatidate cytidylyltransferase	CMS056C		-	-	-	-	-	9	-	81.4193	86.1711	93.9694	112.793	122.882	131.168	-0.214073	6.97184	0.00455766	686492	1.77807e+06	-1.373	0.107167	6.65261
2760	CcyanHa1_g2760.t1	alanine--tRNA ligase cytoplasmic (plus mito?)	CMM314C		-	-	-	-	-	0	-	80.126	78.4258	80.6945	80.6208	84.2619	86.6568	0.202428	7.98601	0.00180964	4.47119e+07	6.66807e+07	-0.57661	0.174756	7.97082
2761	CcyanHa1_g2761.t1	hypothetical protein, conserved	CMM315C		-	-	-	-	-	0	-	62.364	69.9356	68.1825	85.6534	97.3906	90.7642	-0.177858	5.92947	0.0425102	n.d.	n.d.	n.d.	0.281906	5.72419
2762	CcyanHa1_g2762.t1	homeotic gene regulator BRAHMA	CMM316C		-	SNF2	-	-	-	0	-	57.4926	59.3275	58.1827	85.0746	89.6845	86.6738	-0.305107	8.13867	2.51701e-06	9.43899e+06	1.96891e+07	-1.06069	0.127121	8.38668
2763	CcyanHa1_g2763.t1	probable starch/glycogen synthase	CMM317C		-	-	-	-	GT5(1150-1626)	0	-	45.7649	41.8216	40.0113	40.8621	47.9577	41.0445	0.249895	7.76872	0.00141042	3.90523e+07	4.72783e+07	-0.275771	0.146402	8.72721
2764	CcyanHa1_g2764.t1	glutamyl-tRNA amidotransferase subunit A	CMM318C		-	-	-	-	-	0	-	102.19	98.3764	104.209	118.664	121.187	127.81	0.00405405	7.83538	0.964421	3.4629e+07	49890288	-0.526777	0.199158	7.39321
2765	CcyanHa1_g2765.t1	hypothetical protein	CMM320C		-	-	-	-	-	0	-	51.3346	54.4946	49.1132	47.5429	43.561	49.9856	0.411702	6.52853	1.15586e-07	8983877	1.71166e+07	-0.929988	0.132429	7.34537
2766	CcyanHa1_g2766.t1	RNA polymerase III subunit	CMM321C		-	-	-	-	-	0	-	97.2908	95.5612	113.909	129.303	146.778	140.616	-0.17049	5.44663	0.102943	4344229	5584516	-0.362332	0.795438	5.3505
2767	CcyanHa1_g2767.t1	ribonucleoside-diphosphate reductase alpha chain	CMM323C		-	-	-	-	-	0	-	217.493	214.979	223.226	362.494	399.81	373.463	-0.518325	9.40951	3.78429e-14	1.82275e+07	9.14599e+07	-2.32702	0.296169	7.9317
2768	CcyanHa1_g2768.t1	hypothetical protein	CMM324C		-	-	-	-	-	0	-	50.7812	60.7329	63.2335	39.5658	43.4201	39.6152	0.778884	5.22909	1.09491e-12	900952	1.587e+06	-0.816783	0.221324	5.80274
2769	CcyanHa1_g2769.t1	similar to RNA polymerase III transcription factor TFIIIC	CMM325C		-	-	-	-	-	0	-	55.0618	61.3543	58.3724	85.7358	89.1213	81.6516	-0.282291	7.0029	1.82267e-05	3.33922e+06	6.99709e+06	-1.06724	0.216422	7.18534
2770	CcyanHa1_g2770.t1	serine/threonine-protein kinase IRE1	CMM326C		-	-	IRE1	-	-	2	-	84.7705	84.3389	80.8146	69.8141	97.6474	74.685	0.321592	8.22678	0.00164768	2.18608e+07	1.46395e+07	0.578481	0.268378	8.34573
2771	CcyanHa1_g2771.t1	similar to acid phosphatase 2, lysosomal	CMM328C		-	-	-	-	-	1	-	67.4247	73.959	65.5519	64.3323	76.0405	65.6119	0.280368	6.88143	0.000227072	5.31407e+06	1.98837e+06	1.41823	1.04947	7.85221
2772	CcyanHa1_g2772.t1	similar to ATP-dependent RNA helicase	CMM329C		-	-	-	-	-	0	-	53.8043	54.1239	56.5368	64.8559	64.8147	56.5746	0.0911485	7.30367	0.191569	3377912	7.14902e+06	-1.08161	0.358529	8.24971
2773	CcyanHa1_g2773.t1	hypothetical protein	CMM331C		-	-	-	-	-	0	-	38.6845	43.5542	42.3391	49.1398	58.7102	54.0333	-0.10474	6.75165	0.188359	6891837	1.2354e+07	-0.842022	0.170616	8.00091
2774	CcyanHa1_g2774.t1	hypothetical protein	CMM332C		-	-	-	-	-	0	-	212.218	205.769	206.126	288.123	249.758	289.074	-0.13203	7.71246	0.0881914	1.16244e+07	3.77833e+07	-1.70059	0.146314	6.42967
2775	CcyanHa1_g2775.t1	similar to mitochondrial carrier protein	CMM334C		-	-	-	-	-	1	-	61.154	53.2189	63.9619	53.3093	46.5867	47.7262	0.54392	5.80504	4.3408e-08	377074	581172	-0.624117	0.0630815	6.87979
2776	CcyanHa1_g2776.t1	similar to CCR4-NOT transcription complex, subunit 4	CMM335C		-	-	-	-	-	0	-	87.6841	94.2947	90.5801	105.275	126.126	113.825	-0.0665532	7.69555	0.383553	1.75191e+06	2.8863e+06	-0.720294	0.0181025	7.95167
2777	CcyanHa1_g2777.t1	WNK-like protein kinase	CMR183C		-	-	WNK_NRBP	-	-	0	-	72.2709	76.7567	73.8517	6.15629	6.64916	5.61578	3.86069	6.27683	0	163171	n.d.	2n only	-0.70242	11.6956
2778	CcyanHa1_g2778.t1	similar to dolichyl-phosphate-mannose:protein mannosyltransferase	CMQ001C		-	-	-	-	GT39(64-290)	10	-	101.109	102.496	98.6512	105.867	115.518	109.739	0.14304	7.36691	0.0186115	622281	809245	-0.379011	0.753323	7.97942
2779	CcyanHa1_g2779.t1	similar to ubiquitin fusion-degradation protein 1	CMK008C		-	-	-	-	-	0	-	171.256	187.654	180.403	161.983	161.395	179.066	0.377216	7.38825	2.28873e-08	380483	3053373	-3.0045	0.576591	7.1728
2780	CcyanHa1_g2780.t1	hypothetical protein	CMK009C		-	-	-	-	-	0	-	80.5249	77.2449	80.7148	103.321	112.624	112.737	-0.187884	7.96659	0.00443931	2.67451e+06	4.19519e+06	-0.649463	0.139598	8.11736
2781	CcyanHa1_g2781.t1	hypothetical protein	CMK010C		-	-	-	-	-	0	-	470.565	486.772	467.791	523.675	712.746	555.692	-0.0545528	9.44881	0.615635	4.70735e+06	7738726	-0.71718	0.191527	6.82238
2782	CcyanHa1_g2782.t1	3-dehydroquinate synthase	CMK011C		-	-	-	-	-	1	-	217.825	219.491	202.203	210.228	191.432	224.88	0.30416	8.10313	0.000163363	3.00225e+07	42728768	-0.509165	0.113387	6.89894
2783	CcyanHa1_g2783.t1	hypothetical protein, conserved	CMK012C		-	-	-	-	-	0	-	125.998	126.159	132.01	176.745	165.756	159.528	-0.116077	5.57614	0.223847	585755	854700	-0.545122	0.525151	5.56893
2784	CcyanHa1_g2784.t1	hypothetical protein	CMK013C		-	-	-	-	-	0	-	0.326738	0.50997	0.414727	320.889	296.211	305.595	-9.21716	7.03771	0	305412	4.94313e+07	-7.33852	4.47799	9.93211
2785	CcyanHa1_g2785.t1	hypothetical protein	CMX082C		-	-	-	-	-	0	-	0.263004	0.307871	0	612.479	642.934	596.52	-11.0792	6.77011	0	806465	49491965	-5.93944	4.62812	9.19459
2786	CcyanHa1_g2786.t1	similar to protein disulfide isomerase	CMK015C		-	-	-	SP(Sec/SPI)	-	1	-	1022.48	1044.26	1081.56	22.8495	23.4016	22.8438	5.78296	10.6332	0	669047740	94576.4	12.7883	-3.03349	10.6137
2787	CcyanHa1_g2787.t1	probable adenosine kinase	CMK016C		-	-	-	-	-	0	-	176.664	176.809	177.588	177.05	166.159	168.929	0.325417	7.5367	1.01497e-07	15059616	29805370	-0.984887	-0.303263	6.53065
2788	CcyanHa1_g2788.t1	similar to tuberin	CMK017C		-	-	-	-	-	0	-	23.6871	22.9991	22.1203	32.8852	37.1622	32.0524	-0.29494	7.42184	1.26224e-05	1.67078e+06	7.33709e+06	-2.13469	-0.0248307	9.18085
2789	CcyanHa1_g2789.t1	similar to low affinity potassium transport; Trk2p	CMK019C		-	-	-	-	-	10	-	127.897	133.734	125.446	175.223	173.224	179.27	-0.173072	8.4831	0.0132602	3686421	7.09269e+06	-0.944111	0.0637854	7.93281
2790	CcyanHa1_g2790.t1	similar to glycogenin	CMK020C		-	-	-	SP(Sec/SPI)	GT8(75-344)	5	-	53.3411	51.1937	50.3236	44.0374	44.3218	41.6598	0.525588	6.47343	2.69027e-15	6.95098e+06	2.62968e+06	1.40233	-0.0125941	7.43177
2791	CcyanHa1_g2791.t1	similar to Sm protein B	CMK022C		-	-	-	-	-	0	-	58.0212	53.7272	40.1206	59.5376	55.1923	77.3881	-0.043372	3.76739	0.78676	379964	1385439	-1.86641	-0.06831	4.70033
2792	CcyanHa1_g2792.t1	hypothetical protein, conserved	CMK023C		-	-	-	-	-	1	-	111.671	119.133	104.568	120.978	113.056	128.749	0.16256	7.17991	0.0356905	6.43402e+06	9.59358e+06	-0.576348	0.0591158	6.71758
2793	CcyanHa1_g2793.t1	hypothetical protein	CMK024C		-	-	-	-	-	4	-	9727.49	9120.46	8910.23	6372.36	6193.05	6348.42	0.827093	11.9449	4.59997e-31	300751481	140529500	1.0977	-0.148198	5.44774
2794	CcyanHa1_g2794.t1	eukaryotic translation initiation factor eIF-4A	CMK028C		-	-	-	-	-	0	-	498.861	450.129	471.694	422.271	318.92	437.171	0.541881	9.03903	1.23727e-06	3.73418e+08	5.14785e+08	-0.463177	-0.119566	7.03413
2795	CcyanHa1_g2795.t1	similar to GTPase activating protein	CMK029C		-	-	-	-	-	0	-	57.9723	55.0646	60.1529	81.1799	78.9231	85.7437	-0.230657	7.13083	0.000384385	4.42235e+06	7.2586e+06	-0.714878	-0.0070512	7.69838
2796	CcyanHa1_g2796.t1	hypothetical protein, conserved	CMK030C		-	-	-	-	-	12	-	51.4753	58.9862	58.4493	64.1512	68.4863	58.8553	0.0873712	6.30241	0.301418	n.d.	40262.8	n only	-0.0775653	7.11636
2797	CcyanHa1_g2797.t1	cytochrome c reductase (Complex III) subunit 7(VI)	CMK031C		-	-	-	-	-	0	-	346.63	352.225	377.722	482.19	473.918	479.721	-0.143319	7.13409	0.022828	2852880	1246210	1.19487	-0.0112495	5.27137
2798	CcyanHa1_g2798.t1	hypothetical protein	CMK032C		-	-	-	-	-	0	-	65.7332	60.1597	69.2921	143.41	163.494	157.68	-0.976705	7.66389	2.71135e-45	452995	3.1074e+06	-2.77814	-0.0440472	7.58668
2799	CcyanHa1_g2799.t1	hypothetical protein	CMK033C		-	-	-	SP(Sec/SPI)	-	0	-	44.142	57.289	47.2594	53.2591	56.1936	60.104	0.0852611	4.81907	0.534092	648356	1.09804e+06	-0.760074	0.2088	5.94036
2800	CcyanHa1_g2800.t1	hypothetical protein	CMK034C		bHLH	-	-	-	-	0	-	1.73668	3.5012	2.93915	104.323	48.0972	104.228	-4.71066	5.41784	3.21643e-51	n.d.	753922	n only	0.824754	7.11713
2801	CcyanHa1_g2801.t1	ribonucleoside-diphosphate reductase beta chain	CMK035C		-	-	-	-	-	1	-	209.512	209.015	194.98	197.154	174.887	181.12	0.422613	8.0901	2.2146e-08	5.91668e+06	10564368	-0.836347	0.00457501	7.23516
2802	CcyanHa1_g2802.t1	hypothetical protein	CMK036C		-	-	-	-	-	0	-	85.1277	87.8823	77.9848	148.187	161.76	148.344	-0.59351	7.78119	3.64224e-18	2211257	3.43418e+06	-0.6351	-0.0220964	7.57103
2803	CcyanHa1_g2803.t1	RNA polymerase I largest subunit	CMK037C		-	-	-	-	-	0	-	33.5917	34.4037	33.2836	45.675	46.3365	46.2762	-0.175084	7.51561	0.00284883	1.28758e+07	1.80495e+07	-0.4873	-0.0348806	8.80739
2804	CcyanHa1_g2804.t1	probable 2-methylthioadenine synthetase	CMK038C		-	-	-	-	-	0	-	110.26	107.296	108.844	118.305	115.826	114.258	0.179446	7.61549	0.00286321	3937636	4.2505e+06	-0.110304	-0.0618949	7.607
2805	CcyanHa1_g2805.t1	photoregulatory zinc-finger protein COP1	CMK039C		-	-	-	-	-	0	-	59.4423	56.533	59.9647	117.793	139.632	114.378	-0.805384	7.74513	9.59489e-27	2.83079e+06	1.22511e+07	-2.11363	0.32187	8.31183
2806	CcyanHa1_g2806.t1	unknown TatD related DNase	CMK040C		-	-	-	-	-	0	-	75.4113	75.8428	79.2524	100.619	102.545	91.9164	-0.0860041	6.86906	0.216724	6815772	9562705	-0.488542	0.127404	6.79559
2807	CcyanHa1_g2807.t1	pyruvate kinase	CMK041C		-	-	-	-	-	0	-	228.201	234.109	250.639	237.425	217.087	227.448	0.336659	8.6952	6.5785e-06	3.67667e+07	53684032	-0.546095	-0.0646741	7.61591
2808	CcyanHa1_g2808.t1	hypothetical protein	CMK313C		-	-	-	-	-	0	-	78.1122	76.1981	75.8627	92.4636	89.1213	89.2285	0.039655	5.43263	0.700342	1501850	1.37589e+06	0.12638	0.0945116	6.02014
2809	CcyanHa1_g2809.t1	hypothetical protein	CMK042C		-	-	-	-	-	1	-	62.9756	65.0418	69.7352	122.87	149.051	126.01	-0.73614	7.30297	4.04386e-23	1.21336e+06	3.78072e+06	-1.63966	-0.0119767	7.55537
2810	CcyanHa1_g2810.t1	MYB-related protein	CMK043C		MYB-related	-	-	-	-	0	-	222.148	225.038	222.461	294.369	344.192	285.312	-0.189795	8.80989	0.017767	1325851	1557838	-0.232627	-0.0806814	7.49137
2811	CcyanHa1_g2811.t1	sigma subunit for chloroplast RNA polymerase	CMK044C		-	-	-	-	-	0	-	443.819	449.174	453.463	437.04	419.766	427.99	0.340967	9.84306	7.86304e-07	6.02543e+06	6.84641e+06	-0.184283	-0.0215345	7.79768
2812	CcyanHa1_g2812.t1	pseudouridine synthase 3	CMK045C		-	-	-	-	-	0	-	33.5372	35.9796	37.1874	72.1098	74.3323	71.7239	-0.761649	6.14923	5.98648e-26	1.47727e+06	4.03059e+06	-1.44806	-0.0625558	7.18298
2813	CcyanHa1_g2813.t1	similar to ubiquinone biosynthesis protein COQ4	CMO189C		-	-	-	-	-	0	-	64.1242	59.6566	58.6647	77.4782	66.6349	70.1972	0.0425499	5.46353	0.715744	410443	1.57823e+06	-1.94305	-0.0728508	6.08056
2814	CcyanHa1_g2814.t1	similar to frataxin	CMK051C		-	-	-	-	-	0	-	90.7364	89.3731	82.1809	121.254	124.471	111.948	-0.173625	5.49758	0.0708734	5545779	4.20101e+06	0.400655	-0.212546	5.08217
2815	CcyanHa1_g2815.t1	lycopene beta cyclase, chloroplast precursor	CMK050C		-	-	-	-	-	0	-	72.0678	70.8378	67.7793	113.686	123.315	105.964	-0.429475	7.03554	1.59065e-10	4.00415e+06	6.77597e+06	-0.758931	-0.0556594	6.94059
2816	CcyanHa1_g2816.t1	similar to biotin synthase	CMK049C		-	-	-	-	-	0	-	53.7988	56.747	52.1384	103.525	103.996	93.5086	-0.615792	6.53416	4.82913e-18	1472490	3000454	-1.02692	-0.0177034	6.78132
2817	CcyanHa1_g2817.t1	hypothetical protein	CMK047C		-	-	-	-	-	0	-	86.4205	92.1858	100.319	98.7068	115.161	106.475	0.0727507	7.15839	0.342135	5.66377e+06	9.97494e+06	-0.816546	-0.0917247	7.24507
2818	CcyanHa1_g2818.t1	uridine 5'-monophosphate synthase	CMK046C		-	-	-	-	-	0	-	126.283	124.513	129.615	137.157	124.45	121.872	0.259999	7.44801	0.000105529	54563991	95842890	-0.812722	-0.126839	7.15203
2819	CcyanHa1_g2819.t1	hypothetical protein	CMK053C		-	-	-	-	-	0	-	58.921	61.2531	57.8652	88.6456	98.2433	90.0943	-0.363513	7.31368	3.71641e-09	1986052	4.30701e+06	-1.11678	-0.106938	7.96111
2820	CcyanHa1_g2820.t1	nucleotide excision repair protein yeast rad23/ human HHR23A homolog	CMK054C		-	-	-	-	-	0	-	131.066	129.413	139.07	157.45	160.212	155.444	0.0287625	7.48507	0.656418	3.99392e+07	4.53666e+07	-0.183822	-0.174053	6.77477
2821	CcyanHa1_g2821.t1	hypothetical protein	CMK055C		-	-	-	-	-	6	-	28.6335	32.1775	29.2076	39.8272	48.6204	43.1476	-0.274506	5.16393	0.0115342	2.23131e+06	2.90118e+06	-0.378751	-0.0245436	6.89534
2822	CcyanHa1_g2822.t1	hypothetical protein	CMK056C		-	-	-	SP(Sec/SPI)	-	1	-	71.2387	71.6688	75.256	59.4612	63.0494	54.6278	0.570331	6.903	9.03663e-19	7536432	2384188	1.66038	0.000928395	7.60036
2823	CcyanHa1_g2823.t1	geranylgeranyl diphosphate synthase, chloroplast precursor	CMK058C		-	-	-	-	-	0	-	257.661	237.545	237.254	204.585	196.282	223.217	0.506275	8.02493	1.28848e-11	24293503	29205720	-0.26568	-0.0264739	6.87888
2824	CcyanHa1_g2824.t1	RNA polymerase I, III common subunit	CMK059C		-	-	-	-	-	0	-	93.1456	89.6821	96.2116	103.559	91.3294	93.5963	0.223604	6.74235	0.00217405	9713343	1.42012e+07	-0.547974	-0.0839526	6.94272
2825	CcyanHa1_g2825.t1	nucleoside-diphosphate kinase	CMK060C		-	-	-	-	-	0	-	448.694	416.703	446.7	373.227	296.254	352.077	0.633762	7.77349	2.67665e-13	5.21735e+07	4.74256e+07	0.137651	-0.0226122	5.9863
2826	CcyanHa1_g2826.t1	DNA repair and recombination protein RecA, chloroplast precursor	CMK061C		-	-	-	-	-	0	-	239.537	237.668	237.395	265.045	308.513	264.574	0.0442973	8.29943	0.580464	7.59907e+06	12717515	-0.742923	-0.0704753	6.74811
2827	CcyanHa1_g2827.t1	hypothetical protein	CMK062C		-	-	-	-	-	0	-	30.9378	32.9805	31.8148	82.0957	78.4773	80.3208	-1.05845	7.16579	9.25443e-67	537361	2.99869e+06	-2.48037	-0.0929829	8.1497
2828	CcyanHa1_g2828.t1	hypothetical protein, conserved	CMK063C		-	-	-	-	-	9	-	73.3541	72.7873	79.6107	141.371	133.405	132.413	-0.580024	6.86623	9.56857e-19	n.d.	n.d.	n.d.	-0.0746639	6.85663
2829	CcyanHa1_g2829.t1	hypothetical protein	No hits		-	-	-	-	-	0	-	80.923	89.7059	101.964	130.929	168.783	127.759	-0.378638	6.30612	0.000640236	n.d.	128650	n only	-0.190285	6.19441
2830	CcyanHa1_g2830.t1	eukaryotic translation initiation factor eIF-2B alpha subunit	CMK064C		-	-	-	-	-	0	-	82.3652	83.2378	87.9355	108.13	98.4839	113.229	-0.060765	6.65144	0.443136	864191	1.81968e+06	-1.07426	-0.177247	6.43213
2831	CcyanHa1_g2831.t1	unknown transporter	CMK065C		-	-	-	-	-	10	-	91.4754	96.3006	101.693	171.775	180.53	175.109	-0.594061	7.04908	1.05002e-22	n.d.	76042.1	n only	-0.354896	6.82105
2832	CcyanHa1_g2832.t1	hypothetical protein, conserved	CMK068C		-	-	-	-	-	0	-	44.7767	49.2549	42.8039	58.1367	71.0396	61.4754	-0.203663	6.75545	0.0143197	3.29778e+06	3.98309e+06	-0.272391	-0.207733	7.71451
2833	CcyanHa1_g2833.t1	aquaporin	CMK067C		-	-	-	-	-	8	-	50.5801	49.3556	56.4308	76.139	74.8436	78.0641	-0.278396	6.39971	0.000164478	1281325	1781173	-0.475191	-0.145221	6.98423
2834	CcyanHa1_g2834.t1	L-arabinose permease	CMK066C		-	-	-	-	-	12	-	53.4541	56.0025	51.0317	54.0912	67.2967	53.6802	0.147887	6.45101	0.0987627	77386.3	207420	-1.4224	-0.113496	7.47034
2835	CcyanHa1_g2835.t1	diacylglycerol kinase	CMK069C		-	-	-	-	-	0	-	35.7292	39.4026	41.9442	45.5008	48.973	47.5793	-0.00833002	6.29164	0.945324	2505111	5548174	-1.14714	-0.251464	7.62023
2836	CcyanHa1_g2836.t1	hypothetical protein, conserved	CMK070C		-	-	-	-	-	0	-	73.6479	77.4309	71.5532	167.188	212.573	179.619	-1.05357	8.13538	2.42709e-36	13895830	1.75761e+07	-0.338963	0.0538115	7.50338
2837	CcyanHa1_g2837.t1	hypothetical protein	CMK072C		-	-	-	SP(Sec/SPI)	-	1	-	53.9228	60.2324	55.9119	395.171	504.647	419.231	-2.68127	6.95653	1.32284e-185	n.d.	47461.3	n only	-0.276844	5.63927
2838	CcyanHa1_g2838.t1	probable transcription factor Hap5a	CMK073C		NF-YC	-	-	-	-	0	-	266.406	248.303	252.956	402.306	387.964	381.873	-0.336281	7.14682	5.11317e-08	10659409	23327776	-1.12992	-0.110727	5.2927
2839	CcyanHa1_g2839.t1	similar to glutathione S-transferase	CMK074C		-	-	-	-	-	0	-	95.1345	90.7814	87.4385	127.52	136.037	150.336	-0.320227	7.08001	7.90547e-06	5.86505e+06	7620253	-0.377695	-0.34501	6.59682
2840	CcyanHa1_g2840.t1	hypothetical protein, conserved	CMK075C		-	-	-	-	-	1	-	175.309	163.771	168.105	216.995	213.991	200.86	-0.0437448	7.57477	0.531456	78363946	4.68647e+07	0.741689	-0.221107	6.55289
2841	CcyanHa1_g2841.t1	hypothetical protein, conserved	CMK076C		-	-	-	-	-	2	-	24.1878	23.0968	23.773	72.552	101.311	66.2171	-1.48103	6.6567	2.96747e-34	n.d.	n.d.	n.d.	-0.550906	8.02986
2842	CcyanHa1_g2842.t1	hypothetical protein, conserved	CMK078C		-	-	-	-	-	2	-	15.6475	13.2133	15.4645	16.3495	31.6946	17.0504	-0.276983	5.94692	0.177349	n.d.	n.d.	n.d.	-2.52662	9.9959
2843	CcyanHa1_g2843.t1	unknown zinc-finger protein	CMK079C		C2H2	-	-	-	-	0	-	338.529	349.296	340.019	0.11351	0.114602	0.430878	10.8817	7.72144	0	8407506	n.d.	2n only	-4.33138	10.2857
2844	CcyanHa1_g2844.t1	TATA-box binding protein-associated factor 6	CMK081C		-	-	-	-	-	0	-	153.19	145.875	154.068	130.933	156.396	145.937	0.339864	7.61855	5.99145e-07	1.10299e+07	26142678	-1.24498	-0.244493	7.07141
2845	CcyanHa1_g2845.t1	hypothetical protein, conserved	CMK082C		-	-	-	-	-	0	-	188.552	179.725	205.168	200.633	204.201	210.271	0.172345	6.96078	0.0110887	4684280	10453032	-1.15802	-0.0621377	5.93192
2846	CcyanHa1_g2846.t1	DEAD box protein	CMK083C		-	-	-	-	-	0	-	87.9783	91.309	95.3186	103.297	96.5587	102.252	0.134798	6.96157	0.0452288	6.73648e+06	1.0653e+07	-0.661188	-0.186252	7.0421
2847	CcyanHa1_g2847.t1	hypothetical protein, conserved	CMK085C		-	-	-	-	-	0	-	169.505	165.321	172.505	344.436	361.684	361.194	-0.798842	8.35074	8.88752e-35	3.89183e+07	9.62169e+07	-1.30584	-0.0738857	6.80265
2848	CcyanHa1_g2848.t1	hypothetical protein, conserved	CMK086C		-	-	-	-	-	0	-	1259.56	1234.94	1256.72	1435.77	1509.59	1409.89	0.0586385	10.8036	0.423028	5.75248e+07	7.34506e+07	-0.352592	0.0450361	6.71028
2849	CcyanHa1_g2849.t1	aspartate--tRNA ligase, mitochondrial and chloroplast?	CMK087C		-	-	-	-	-	0	-	62.7508	57.5359	61.2285	68.4564	80.7494	79.5448	-0.0571145	7.24393	0.450241	3.67407e+07	6.67616e+07	-0.861637	0.00855738	7.61848
2850	CcyanHa1_g2850.t1	hypothetical protein, conserved	CMK088C		-	-	-	-	-	0	-	122.618	108.9	103.584	127.299	130.26	121.022	0.10012	6.46248	0.231365	1502688	1881035	-0.323981	0.0124308	5.88287
2851	CcyanHa1_g2851.t1	hypothetical protein, conserved	CMK089C		-	-	-	-	-	0	-	76.4535	88.5859	104.279	156.797	139.662	137.73	-0.423362	5.50509	0.000438372	1224924	3.48459e+06	-1.5083	0.203657	5.23233
2852	CcyanHa1_g2852.t1	hypothetical protein, conserved	CMK090C		-	-	-	-	-	0	-	29.9481	23.1305	27.8239	44.3825	38.5752	36.6246	-0.290416	3.48087	0.0812469	1.6967e+06	1861039	-0.133373	0.212502	4.65239
2853	CcyanHa1_g2853.t1	hypothetical protein, conserved	CMK092C		-	-	-	-	-	0	-	193.877	213.999	189.072	162.667	179.03	165.6	0.508549	6.84487	2.36404e-13	748265	1175436	-0.651575	-0.103407	5.55442
2854	CcyanHa1_g2854.t1	hypothetical protein, conserved	CMK095C		-	-	-	-	-	0	-	565.174	551.169	538.954	511.393	530.86	505.629	0.370901	8.69092	2.96675e-08	2.51179e+08	2.92521e+08	-0.219824	-0.183741	5.90224
2855	CcyanHa1_g2855.t1	hypothetical protein	CMK096C		-	-	-	-	-	1	-	40.1188	47.0593	47.5765	59.2111	69.7615	60.5878	-0.22263	6.04797	0.018941	4.6045e+06	5411829	-0.233072	0.0527208	6.48624
2856	CcyanHa1_g2856.t1	serine--tRNA ligase, chloroplast or mitochondrial	CMK097C		-	-	-	-	-	0	-	87.3034	84.3409	83.7075	71.2393	79.4612	83.8773	0.400473	7.01337	3.71641e-09	1.75304e+07	38316389	-1.1281	-0.0215022	7.0698
2857	CcyanHa1_g2857.t1	acetyl-CoA synthetase	CMK098C		-	-	-	-	-	0	-	136.266	129.809	125.965	163.945	178.773	178.015	-0.13423	8.38039	0.0627612	49042330	6.34562e+07	-0.371734	0.0597429	7.58432
2858	CcyanHa1_g2858.t1	hypothetical protein	CMK101C		-	-	-	-	GT77(107-372)	2	-	1.65751	3.26782	1.21803	3.59858	2.75243	3.86343	-0.445572	1.74733	0.121092	n.d.	n.d.	n.d.	-0.0150742	6.77504
2859	CcyanHa1_g2859.t1	hypothetical protein	CMK102C		-	-	-	-	-	0	-	41.7496	39.6994	43.8237	40.7095	50.2176	46.4754	0.141509	5.19293	0.19125	198414	406438	-1.03452	0.041047	6.01937
2860	CcyanHa1_g2860.t1	probable dolichyl-diphosphooligosaccharide--protein glycosyltransferase	CMK108C		-	-	-	SP(Sec/SPI)	-	1	-	179.11	187.757	179.482	87.4749	89.6192	87.6105	1.31904	7.69648	1.09903e-107	25932323	9.47065e+06	1.45322	0.0425968	6.93154
2861	CcyanHa1_g2861.t1	hypothetical protein, conserved	CMK106C		-	-	-	-	-	0	-	176.835	180.848	198.954	217.583	201.752	218.604	0.075573	6.86842	0.312746	2464578	6453703	-1.38879	-0.00232317	5.38154
2862	CcyanHa1_g2862.t1	hypothetical protein, conserved	CMK105C		-	-	-	-	-	0	-	55.7007	53.3401	55.0613	73.6368	82.1662	78.7593	-0.239806	6.52047	0.000331191	1106827	2951676	-1.4151	-0.0977716	6.81716
2863	CcyanHa1_g2863.t1	hypothetical protein	CMK109C		-	-	-	-	-	0	-	57.5929	61.7096	65.0518	68.2073	72.5239	69.6175	0.0821655	7.71207	0.22582	1.31404e+07	2.5797e+07	-0.97319	0.00489067	8.02949
2864	CcyanHa1_g2864.t1	hypothetical protein	CMK110C		-	-	-	-	-	0	-	74.7215	78.9823	69.6292	72.853	81.5505	73.3121	0.246386	7.07366	0.000425133	4.09983e+06	3.52933e+06	0.216171	0.00770158	7.23666
2865	CcyanHa1_g2865.t1	hypothetical protein	CMK112C		-	-	-	-	-	2	-	61.5569	62.4668	67.3338	107.674	106.721	110.322	-0.49052	6.35467	1.23503e-12	25229	103738	-2.03979	0.0326787	6.15599
2866	CcyanHa1_g2866.t1	alpha-1,3-mannosyltransferase	CMK113C		-	-	-	-	GT58(161-435)	11	-	26.7192	24.1114	32.1776	33.5795	41.9919	38.2739	-0.183405	5.52419	0.140358	1477847	1.41825e+06	0.0593896	-0.0851811	6.9663
2867	CcyanHa1_g2867.t1	similar to glucose-6-phosphate/phosphate-translocator precursor	CMK114C		-	-	-	-	-	8	-	507.362	517	511.691	620.029	606.732	612.184	0.0138909	9.44791	0.857184	3919714	5165397	-0.398131	-0.0424992	6.63456
2868	CcyanHa1_g2868.t1	acyl-CoA oxidase ACX3	CMK115C		-	-	-	-	-	0	-	123.765	133.978	125.128	147.598	166.618	146.054	0.00842531	8.2783	0.917281	37306952	7.11108e+07	-0.930625	0.00435089	7.61641
2869	CcyanHa1_g2869.t1	similar to Protein phosphatase 2C	CMK117C		-	-	-	-	-	0	-	115.782	115.346	109.362	160.876	167.289	166.869	-0.264611	7.69328	1.44163e-05	3.04793e+06	8.54399e+06	-1.48708	0.061236	6.91613
2870	CcyanHa1_g2870.t1	40S ribosomal protein S12	CMK118C		-	-	-	-	-	0	-	1040.46	998.064	1012.18	872.057	781.443	845.402	0.561104	8.63628	2.47272e-14	9.30098e+07	9.13812e+07	0.0254845	0.0438934	4.94578
2871	CcyanHa1_g2871.t1	hypothetical protein	CMK119C		-	-	-	-	-	1	-	57.7034	57.1405	60.6001	57.8619	57.3105	58.7183	0.286325	7.76191	3.94402e-06	5.20309e+06	7.48495e+06	-0.524623	0.0397104	8.35082
2872	CcyanHa1_g2872.t1	hypothetical protein, conserved	CMK120C		-	-	-	-	-	0	-	70.7247	78.4326	51.2455	90.5547	100.099	115.486	-0.327788	4.89578	0.0300213	n.d.	1227120	n only	-0.241623	4.56934
2873	CcyanHa1_g2873.t1	hypothetical protein	CMK122C		-	-	-	-	-	2	-	115.697	124.056	105.899	154.411	165.097	162.281	-0.202779	6.68682	0.00517754	197594	424259	-1.10241	0.0606669	5.81032
2874	CcyanHa1_g2874.t1	similar to peroxisomal targeting signal type 1 (PTS1) receptor PEX5	CMK124C		-	-	-	-	-	0	-	78.4946	75.7718	78.3472	91.0866	93.135	83.8047	0.0675858	7.27923	0.298333	1.05729e+07	1.39427e+07	-0.399143	0.00164541	7.10293
2875	CcyanHa1_g2875.t1	hypothetical protein	CMK127C		-	-	-	-	-	0	-	26.3795	28.2702	28.5905	39.9124	44.2234	41.5399	-0.321801	7.23316	2.49957e-07	1.6518e+07	3.55013e+07	-1.10383	0.0159158	8.51284
2876	CcyanHa1_g2876.t1	hypothetical protein, conserved	CMK128C		-	-	-	-	-	0	-	27.5043	24.0009	29.1983	35.6311	39.1295	49.0392	-0.32768	2.81408	0.100032	n.d.	n.d.	n.d.	-0.0474339	4.17226
2877	CcyanHa1_g2877.t1	nitrate ABC transporter ATP-binding protein	CMK129C		-	-	-	-	-	0	-	141.247	142.648	137.099	173.722	180.497	173.467	-0.0517258	8.17397	0.471678	4.26892e+06	6.57074e+06	-0.622186	-0.0139729	7.30834
2878	CcyanHa1_g2878.t1	enolase	CMK131C		-	-	-	-	-	0	-	933.667	919.643	896.139	594.646	543.088	553.827	0.97389	9.91138	3.27888e-40	164842532	2.58263e+08	-0.647752	0.0291794	6.68804
2879	CcyanHa1_g2879.t1	probable transcription initiation factor TFIID, subunit TAF10	CMK132C		-	-	-	-	-	0	-	46.0257	55.4168	46.7361	55.8891	54.4353	46.5902	0.182703	4.32048	0.171494	2288643	1.64099e+06	0.479928	0.0503674	5.19902
2880	CcyanHa1_g2880.t1	hypothetical protein, conserved	CMK133C		-	-	-	-	-	0	-	22.6108	22.457	23.7496	46.496	53.1456	49.4188	-0.841336	7.31368	2.51516e-41	987166	6.07124e+06	-2.62063	0.00342065	8.63904
2881	CcyanHa1_g2881.t1	hypothetical protein	No hits		-	-	-	-	-	0	-	48.3129	53.2397	51.1295	80.734	91.2195	73.8742	-0.415204	7.29761	5.04906e-08	2082658	8.15456e+06	-1.96918	-0.00130414	7.74286
2882	CcyanHa1_g2882.t1	similar to NADH dehydrogenase I (Complex I) alpha subcomplex 1 (MWFE)	CMK135C		-	-	-	-	-	1	-	53.2583	37.5404	46.5207	50.1093	52.7597	58.8751	0.0540284	3.18266	0.831251	n.d.	n.d.	n.d.	-0.0346438	3.98578
2883	CcyanHa1_g2883.t1	similar to vacuolar sorting protein/ubiquitin receptor VPS23	CMK136C		-	-	-	-	-	0	-	40.3864	37.0814	45.067	54.4314	64.0137	61.7584	-0.282585	5.73009	0.00445846	1200989	3.73219e+06	-1.6358	-0.0688796	6.61362
2884	CcyanHa1_g2884.t1	hypothetical protein, conserved	CMK259C		-	-	-	-	-	0	-	40.2396	46.4885	42.3963	57.6425	60.6312	56.2964	-0.164131	5.86806	0.0682511	2150876	6234614	-1.53538	-0.00661567	6.5223
2885	CcyanHa1_g2885.t1	hypothetical protein	CMK258C		-	-	-	-	-	0	-	102.525	97.7898	90.999	91.8078	84.4583	96.0431	0.371948	8.2142	3.34552e-06	1.54493e+06	4.80768e+07	-4.95972	0.120446	8.24335
2886	CcyanHa1_g2886.t1	hypothetical protein, conserved	CMK256C		-	-	-	-	-	0	-	89.5724	88.2279	89.2415	88.1499	85.0938	93.7446	0.276403	7.01705	1.46097e-05	6.28617e+06	8.13959e+06	-0.372774	0.00106104	6.90625
2887	CcyanHa1_g2887.t1	probable tRNA splicing endonuclease subunit Sen54	CMK254C		-	-	-	-	-	0	-	123.958	123.351	113.326	118.743	126.96	123.317	0.243093	6.90472	0.000184505	6.52115e+06	1.66768e+07	-1.35465	-0.0579509	6.30671
2888	CcyanHa1_g2888.t1	probable ubiquitin conjugating enzyme E2	CMK253C		-	-	-	-	-	0	-	162.444	152.396	156.409	220.172	245.428	213.253	-0.253227	6.38004	0.000623843	2487072	2433675	0.0313118	-0.0137006	5.10364
2889	CcyanHa1_g2889.t1	hypothetical protein	CMK252C		-	-	-	-	-	0	-	53.3154	50.717	53.2544	76.9916	78.3807	75.8401	-0.282116	6.83413	3.20004e-06	446789	1.81161e+06	-2.01961	0.0194061	7.21084
2890	CcyanHa1_g2890.t1	probable DNA repair protein RadA	CMK251C		-	-	-	-	-	0	-	31.8805	29.1229	32.2087	45.9344	59.8506	54.9011	-0.50932	6.41076	1.48431e-08	2951521	4.60757e+06	-0.642547	-0.0457533	7.51649
2891	CcyanHa1_g2891.t1	similar to phosphate/phosphoenolpyruvate translocator protein	CMK248C		-	-	-	-	-	8	-	99.0317	114.803	101.705	131.108	139.636	120.36	-0.038205	6.95911	0.666466	562682	578157	-0.0391408	-0.11456	6.68527
2892	CcyanHa1_g2892.t1	similar to 11-beta-hydroxysteroid dehydrogenase	CMK247C		-	-	-	-	-	1	-	335.982	342.576	331.112	278.277	310.334	281.098	0.489476	8.36485	6.64116e-13	18960513	19955630	-0.0737978	-0.0318744	6.64488
2893	CcyanHa1_g2893.t1	ATP phosphoribosyl transferase	CMK245C		-	-	-	-	-	0	-	273.242	268.098	269.977	356.107	399.587	355.357	-0.179268	8.59005	0.0125515	10377020	24907021	-1.26316	0.0176278	7.66615
2894	CcyanHa1_g2894.t1	phosphatidylserine decarboxylase	CMK243C		-	-	-	SP(Sec/SPI)	-	0	-	114.449	102.691	106.555	121.344	138.6	117.692	0.0517775	6.97597	0.514096	1.19319e+06	3.16828e+06	-1.40888	-0.125938	6.64652
2895	CcyanHa1_g2895.t1	unknown RNA-binding protein, conserved	CMK242C		-	-	-	-	-	0	-	30.0124	28.293	27.8262	38.4836	42.4147	38.6233	-0.197458	7.11292	0.00197464	8.26836e+06	1.17887e+07	-0.511727	-0.0323566	8.56573
2896	CcyanHa1_g2896.t1	hypothetical protein, conserved	CMK240C		C3H	-	-	-	-	0	-	37.5196	36.0389	39.5888	50.7126	59.2619	52.8811	-0.252655	6.33139	0.00107145	1.58893e+06	2.95388e+06	-0.894557	-0.023123	7.19306
2897	CcyanHa1_g2897.t1	hypothetical protein	CMX086C		-	-	-	-	-	0	-	67.5072	58.7892	62.56	65.4059	64.2664	74.2613	0.171526	4.84563	0.158521	2410574	1519212	0.666054	-0.081168	4.98976
2898	CcyanHa1_g2898.t1	hypothetical protein	CMK238C		-	-	-	-	-	0	-	562.199	583.058	560.026	647.018	807.847	611.614	-0.00224194	8.56378	0.988087	4.28603e+06	2.87536e+06	0.5759	0.0537779	5.26343
2899	CcyanHa1_g2899.t1	hypothetical protein, conserved	CMK237C		-	-	-	-	-	11	-	64.4442	62.2136	63.9979	55.6521	65.8097	64.6959	0.311228	6.85272	7.82702e-06	742709	552212	0.427575	0.00753146	7.43538
2900	CcyanHa1_g2900.t1	hypothetical protein, conserved	CMK236C		-	-	-	-	-	13	-	105.171	110.583	107.217	136.352	140.252	136.745	-0.0825147	7.59695	0.183341	51695.7	412638	-2.99676	-0.0580017	7.0279
2901	CcyanHa1_g2901.t1	DNA ligase I	CMK235C		-	-	-	-	-	0	-	56.2496	58.8423	54.5027	99.2965	110.661	110.86	-0.644142	7.84062	6.48053e-22	3.73544e+06	1.75776e+07	-2.23439	0.0400399	7.89816
2902	CcyanHa1_g2902.t1	hypothetical protein	CMK233C		-	-	-	-	-	0	-	13.7717	15.7866	14.6032	37.049	37.7179	37.5088	-1.07392	7.07026	5.29948e-65	771408	5.38467e+06	-2.80329	-0.0600373	8.84148
2903	CcyanHa1_g2903.t1	argininosuccinate lyase	CMK232C		-	-	-	-	-	0	-	227.542	226.589	236.717	201.863	158.352	176.315	0.636347	8.18173	1.49076e-12	6.87206e+07	84535048	-0.298807	-0.138696	7.16863
2904	CcyanHa1_g2904.t1	hypothetical protein	CMK230C		-	-	-	-	-	0	-	309.16	348.677	316.365	11.6	12.2208	12.4441	5.02229	7.53536	0	3285357	n.d.	2n only	-0.346339	6.80767
2905	CcyanHa1_g2905.t1	hypothetical protein, conserved	CMK229C		-	-	-	SP(Sec/SPI)	-	0	-	218.905	231.87	208.1	3.55519	4.28412	5.80442	5.89136	7.08954	0	9865727	n.d.	2n only	-0.103543	6.48596
2906	CcyanHa1_g2906.t1	mitochondrial translation initiation factor IF-2	CMK228C		-	-	-	-	-	0	-	32.7025	33.8516	34.6304	29.2574	38.5009	34.5814	0.25856	6.21506	0.00452292	3.5882e+06	6.75735e+06	-0.913199	-0.0599993	7.47464
2907	CcyanHa1_g2907.t1	hypothetical protein	CMK227C		-	-	-	-	GT71(132-391)	0	-	72.9361	73.3605	80.5413	82.6157	84.5803	78.3728	0.155665	6.81526	0.019686	2.53067e+06	1.72358e+06	0.554113	-0.0452988	6.86063
2908	CcyanHa1_g2908.t1	similar to mitochondrial GTP binding protein trmE	CMK223C		-	-	-	-	-	0	-	84.1857	81.1203	82.1071	98.9756	108.075	108.773	-0.0758675	7.17122	0.234679	1710848	3.8959e+06	-1.18725	-0.0589219	7.06447
2909	CcyanHa1_g2909.t1	hypothetical protein, conserved	CMK224C		-	-	-	-	-	0	-	30.313	34.0058	34.5573	87.3617	85.0142	91.4506	-1.14469	5.40444	6.77562e-33	1390252	3.7661e+06	-1.43772	-0.554951	6.03293
2910	CcyanHa1_g2910.t1	hypothetical protein	CMX085C		-	-	-	-	-	0	-	10.4903	10.6605	12.291	1.58509	1.89131	2.00563	2.87407	2.66079	4.28035e-35	n.d.	n.d.	n.d.	-3.25266	8.91505
2911	CcyanHa1_g2911.t1	hypothetical protein, conserved	CMK221C		-	-	-	-	-	0	-	96.934	95.4108	95.788	130.078	133.195	135.755	-0.195628	9.05119	0.00398028	2.37935e+07	4.40114e+07	-0.88731	-0.288932	8.68704
2912	CcyanHa1_g2912.t1	hypothetical protein, conserved	CMK220C		-	-	-	-	-	0	-	100.267	91.7134	101.516	101.333	98.764	104.293	0.222469	6.81269	0.00098002	1.13379e+07	1.51889e+07	-0.421865	0.0220598	6.72082
2913	CcyanHa1_g2913.t1	calmodulin	CMK219C		-	-	-	-	-	0	-	526.385	503.319	487.189	774.495	807.442	748.69	-0.345144	8.12953	3.88087e-07	26591190	1.10791e+07	1.26311	-0.118178	6.37994
2914	CcyanHa1_g2914.t1	similar to 1-acyl-sn-glycerol-3-phosphate acyltransferase	CMK217C		-	-	-	-	-	6	-	64.2967	66.5882	65.3846	71.6432	84.6027	73.9991	0.0430308	7.07055	0.554661	3.63499e+06	4.25621e+06	-0.227618	-0.0419839	7.40898
2915	CcyanHa1_g2915.t1	hypothetical protein	CMK215C		-	-	-	-	-	0	-	26.2221	26.1153	26.6824	36.788	45.7604	38.9376	-0.346356	7.1077	3.42297e-06	2.03506e+06	5644497	-1.47177	-0.0773378	8.47537
2916	CcyanHa1_g2916.t1	similar to bromodomain containing transcription factor	CMK212C		-	-	-	-	-	0	-	210.488	221.633	210.35	310.349	372.601	333.615	-0.386922	9.2991	6.81112e-07	6.51488e+07	9.39362e+07	-0.527943	0.0284826	7.431
2917	CcyanHa1_g2917.t1	hypothetical protein, conserved	CMK211C		-	-	-	-	-	0	-	28.0513	22.6183	27.7622	26.9728	25.6232	30.2507	0.200855	4.8142	0.12227	11597060	1.7543e+07	-0.597137	-0.148276	6.32217
2918	CcyanHa1_g2918.t1	cysteine--tRNA ligase, mitochondrial or chloroplast	CMK210C		-	-	-	-	-	0	-	28.753	29.5145	29.2382	34.2399	31.889	32.3855	0.101389	5.86033	0.237185	2.86768e+06	7573040	-1.40099	-0.0686684	7.55521
2919	CcyanHa1_g2919.t1	similar to U5 snRNP-specific protein	CMK208C		-	-	-	-	-	0	-	32.2382	34.6051	33.5336	48.6224	48.3833	45.4775	-0.234116	7.03358	0.000215073	117874	1.61977e+06	-3.78048	-0.0740496	8.12032
2920	CcyanHa1_g2920.t1	hypothetical protein	CMK207C		-	-	-	-	-	0	-	417.485	370.124	406.243	334.026	318.127	377.135	0.489198	7.82459	6.39963e-10	73679681	42148294	0.805793	-0.0738444	5.56817
2921	CcyanHa1_g2921.t1	hypothetical protein	CMK206C		-	-	-	-	-	0	-	47.3896	45.1693	52.8885	46.0331	62.5853	47.9198	0.166243	6.13071	0.135799	108326	69312.2	0.644198	0.0842514	6.95513
2922	CcyanHa1_g2922.t1	RNA lariat debranching enzyme	CMK205C		-	-	-	-	-	0	-	70.4475	74.8786	73.6809	81.8377	91.99	85.8709	0.0270091	6.43113	0.721804	3.78091e+06	1.06009e+07	-1.48737	-0.0426851	6.71944
2923	CcyanHa1_g2923.t1	similar to iron-sulfur cluster scaffold protein	CMK204C		-	-	-	-	-	0	-	685.009	652.823	636.387	502.865	477.274	506.465	0.683401	8.49939	2.18347e-22	n.d.	172207	n only	0.0652746	5.6344
2924	CcyanHa1_g2924.t1	hypothetical protein, conserved	CMK200C		-	-	-	-	-	0	-	37.9827	40.9182	43.3202	51.2636	60.0935	51.8045	-0.150152	4.14242	0.2953	325055	n.d.	2n only	-0.231333	4.88544
2925	CcyanHa1_g2925.t1	mutS family DNA mismatch repair protein MSH4	CMK199C		-	-	-	-	-	1	-	4.13581	5.38943	3.71431	2.4386	1.92041	1.5428	1.41914	3.15638	7.50629e-14	921546	n.d.	2n only	-0.0945175	8.04825
2926	CcyanHa1_g2926.t1	probable dolichyl phosphate glucosyltransferase	CMK197C		-	-	-	-	GT2(90-210)	1	-	117.889	127.069	111.024	145.283	139.096	138.639	0.0249857	7.15594	0.748803	1.50681e+07	2.46769e+07	-0.71167	-0.0740234	6.44916
2927	CcyanHa1_g2927.t1	hypothetical protein	CMK196C		-	-	-	-	-	0	-	48.2903	47.3374	49.2121	75.129	74.5365	83.3025	-0.409045	6.50358	8.32575e-09	213434	654052	-1.61562	-0.15278	7.21104
2928	CcyanHa1_g2928.t1	hypothetical protein, conserved	CMK194C		-	-	-	-	-	0	-	270.404	274.118	275.16	360.397	332.458	333.159	-0.0511671	8.22394	0.510236	2.02738e+07	22992656	-0.181558	-0.106004	6.3986
2929	CcyanHa1_g2929.t1	Smt3-conjugating enzyme E2	CMK193C		-	-	-	-	-	0	-	134.634	128.291	123.478	138.535	135.724	136.986	0.186465	6.05039	0.0179749	2825185	3201680	-0.180484	-0.0355406	5.45317
2930	CcyanHa1_g2930.t1	Sec61 alpha subunit	CMK192C		-	-	-	-	-	10	-	397.2	431.954	413.84	283.265	268.857	267.693	0.873459	8.90757	1.25337e-34	1.17089e+07	9.21868e+06	0.344967	-0.108939	7.00939
2931	CcyanHa1_g2931.t1	hypothetical protein	CMK191C		-	-	-	-	-	0	-	32.1755	31.7646	30.0446	31.2759	34.4165	26.4063	0.29974	6.14686	0.00113649	833752	3.27695e+06	-1.97467	-0.121762	7.81094
2932	CcyanHa1_g2932.t1	hypothetical protein, conserved	CMK189C		-	-	-	-	-	6	-	50.7333	54.5679	57.591	92.0671	114.72	93.7601	-0.612191	6.62912	5.9254e-13	n.d.	n.d.	n.d.	0.114292	6.86122
2933	CcyanHa1_g2933.t1	phosphoglycerate mutase	CMK188C		-	-	-	-	-	0	-	259.959	260.961	254.764	146.298	127.354	144.718	1.16425	8.23976	3.87657e-53	1.16541e+08	9.83197e+07	0.245286	-0.0813708	7.17164
2934	CcyanHa1_g2934.t1	chloroplast translation elongation factor P (EF-P)	CMK187C		-	-	-	-	-	0	-	370.369	351.854	350.043	289.842	200.104	276.073	0.757203	7.87609	5.09445e-11	2.04562e+08	8.31499e+07	1.29875	-0.188715	6.01563
2935	CcyanHa1_g2935.t1	hypothetical protein, conserved	CMK186C		-	-	-	-	-	6	-	94.8447	95.164	92.724	109.885	125.673	122.643	-0.0651399	7.04899	0.336555	2.01858e+06	2.5832e+06	-0.35582	-0.0891682	6.73716
2936	CcyanHa1_g2936.t1	hypothetical protein	CMK185C		-	-	-	-	-	1	-	30.9039	32.9318	30.996	84.9086	98.7922	87.2554	-1.24084	6.83335	3.78735e-71	2903484	1.5348e+07	-2.4022	-0.0483692	7.60116
2937	CcyanHa1_g2937.t1	hypothetical protein, conserved	CMK184C		-	-	-	-	-	1	-	194.006	186.336	185.012	182.839	157.798	171.698	0.416199	6.76554	1.27645e-08	16283270	27084411	-0.734072	-0.268163	6.07739
2938	CcyanHa1_g2938.t1	23S RNA pseudouridine 2633 synthase	CMK183C		-	-	-	-	-	0	-	172.953	165.435	172.567	214.453	198.944	212.361	-0.0184667	7.59266	0.796453	7.91853e+06	1.27087e+07	-0.682511	-0.0467922	6.69049
2939	CcyanHa1_g2939.t1	serine/arginine-rich protein specific kinase	CMK182C		-	-	CMGC_SRPK	-	-	0	-	88.2498	82.1995	88.0261	76.2609	73.3021	78.8585	0.452886	7.72183	3.01844e-12	1.25121e+06	904376	0.468328	-0.276799	8.12613
2940	CcyanHa1_g2940.t1	hypothetical protein, conserved	CMK181C		-	-	-	-	-	0	-	74.138	75.9226	72.8497	101.5	101.967	93.9685	-0.144265	6.44258	0.0425102	11465754	11925583	-0.0567286	-0.589407	6.59485
2941	CcyanHa1_g2941.t1	probable transcription regulator exsB	CMK180C		-	-	-	-	-	0	-	86.7913	95.7699	92.6376	95.2229	93.1755	102.213	0.195974	6.67866	0.00594238	4.94e+06	7626424	-0.626495	-1.9113	7.94661
2942	CcyanHa1_g2942.t1	hypothetical protein	CMK179C		-	-	-	-	-	2	-	103.269	96.6913	95.5682	0.276814	0.0931592	0.233504	9.13808	6.22637	0	n.d.	n.d.	n.d.	-4.62284	11.3089
2943	CcyanHa1_g2943.t1	mitochondrial F-type ATPase F0 subunit d	CMK178C		-	-	-	-	-	0	-	335.951	315.833	329.652	315.409	282.505	315.852	0.377484	7.49101	3.80808e-08	1.73618e+08	6.50241e+07	1.41687	-1.50307	6.69961
2944	CcyanHa1_g2944.t1	photosystem II protein Psb27	CMK176C		-	-	-	-	-	0	-	404.689	419.978	433.209	418.962	310.852	422.8	0.398262	7.79366	0.000186535	114760219	5.49487e+07	1.06247	-0.476357	5.788
2945	CcyanHa1_g2945.t1	hypothetical protein, conserved	CMK175C		-	-	-	-	-	1	-	122.781	118.715	122.113	78.1345	73.2516	64.7328	1.01908	6.57527	8.23316e-45	1.4358e+06	637822	1.17062	-0.101195	6.51252
2946	CcyanHa1_g2946.t1	hypothetical protein, conserved	CMK174C		-	-	-	-	-	0	-	133.037	123.5	137.224	125.358	92.7284	127.215	0.46333	6.45167	2.97971e-05	2.07398e+07	20028833	0.0503237	-0.210458	6.12883
2947	CcyanHa1_g2947.t1	hypothetical protein, conserved	CMK173C		-	-	-	-	-	0	-	109.998	114.242	112.065	129.508	142.336	135.039	-0.000827578	7.63194	0.997469	798019	3.70093e+06	-2.21339	-0.0573477	7.54606
2948	CcyanHa1_g2948.t1	probable steroid dehydrogenase SPM2	CMK172C		-	-	-	-	-	2	-	174.754	189.499	187.169	179.611	188.48	197.43	0.238067	7.42048	0.000209358	1.81765e+07	19064564	-0.0688194	0.201889	7.20141
2949	CcyanHa1_g2949.t1	hypothetical protein	CMK170C		-	-	-	SP(Sec/SPI)	-	0	-	394.008	428.034	434.152	39.4272	49.16	42.1183	3.53735	8.20413	0	n.d.	n.d.	n.d.	0.357178	9.45901
2950	CcyanHa1_g2950.t1	hypothetical protein	No hits		-	-	-	SP(Sec/SPI)	-	0	-	0.11174	0.130803	0.0531868	0.157137	0.299671	0.265104	-0.961399	0.533088	0.0278412	n.d.	n.d.	n.d.	0.38419	9.27924
2951	CcyanHa1_g2951.t1	glucosamine--fructose-6-phosphate aminotransferase	CMK166C		-	-	-	-	-	1	-	76.3687	73.3457	70.1362	130.423	142.164	127.037	-0.587232	7.82225	1.17244e-18	1.30447e+07	2.6954e+07	-1.04704	-0.0594732	7.76294
2952	CcyanHa1_g2952.t1	similar to mitochondrial carrier protein	CMK164C		-	-	-	-	-	2	-	74.8644	72.6003	75.5774	72.7094	71.5564	88.5174	0.216865	6.40134	0.0153374	1.64851e+06	1.88074e+06	-0.190139	-0.049657	6.50623
2953	CcyanHa1_g2953.t1	hypothetical protein, conserved	CMK163C		-	-	-	-	-	5	-	271.681	272.198	260.141	316.424	352.075	334.189	-0.0433584	7.58729	0.52136	358489	697765	-0.960812	0.0778233	5.66267
2954	CcyanHa1_g2954.t1	hypothetical protein	CMK161C		-	-	-	-	-	2	-	26.6292	27.9808	28.7787	46.0864	55.2568	46.3249	-0.552448	6.8519	1.92552e-13	n.d.	18943.7	n only	0.0334581	8.05343
2955	CcyanHa1_g2955.t1	hypothetical protein, conserved	CMK159C		-	-	-	-	-	1	-	7.76938	8.35769	9.0237	15.2724	18.6365	16.2723	-0.72464	6.93714	1.64008e-20	363494	4.12358e+06	-3.50389	-0.106968	9.6645
2956	CcyanHa1_g2956.t1	hypothetical protein, conserved	CMK157C		-	-	-	-	-	0	-	53.0322	47.3866	52.7216	63.794	71.2101	65.1001	-0.111651	7.30231	0.105797	1.10591e+07	2.44006e+07	-1.14167	-0.0699934	7.86058
2957	CcyanHa1_g2957.t1	similar to rRNA methylase SpoU	CMK156C		-	-	-	-	-	0	-	64.7567	65.8919	67.4172	72.8884	75.4112	72.1376	0.117544	6.20786	0.100758	3.86779e+06	6.24685e+06	-0.69162	-0.189402	6.80276
2958	CcyanHa1_g2958.t1	hypothetical protein	CMK155C		-	-	-	-	-	0	-	55.7377	61.7634	49.0953	63.2265	61.3315	45.4909	0.238054	4.87086	0.0878684	222813	568375	-1.35101	-0.205186	5.52458
2959	CcyanHa1_g2959.t1	hypothetical protein, conserved	CMK154C		-	-	-	SP(Sec/SPI)	-	1	-	154.19	145.675	159.45	93.9822	93.9962	96.8815	0.963289	7.78435	3.51906e-52	6.39352e+07	19802592	1.69092	-0.435721	7.60016
2960	CcyanHa1_g2960.t1	hypothetical protein	CMK153C		-	-	-	SP(Sec/SPI)	-	0	-	4917.64	4871.6	5087.81	3.75064	2.3667	2.5706	10.9928	11.1155	0	2.9035e+07	19608.9	10.5321	-4.7587	10.2913
2961	CcyanHa1_g2961.t1	hypothetical protein	CMX084C		-	-	-	-	-	0	-	234.18	233.178	227.654	272.496	289.615	289.047	-0.0162448	6.64557	0.811522	n.d.	n.d.	n.d.	-0.252756	5.62894
2962	CcyanHa1_g2962.t1	phytoene desaturase	CMK151C		-	-	-	-	-	0	-	148.795	138.311	149.806	153.284	154.261	172.425	0.139493	7.8859	0.0606015	21019458	4.21609e+07	-1.00418	-0.204839	7.38431
2963	CcyanHa1_g2963.t1	chloroplast translation elongation factor G (EF-G)	CMK150C		-	-	-	-	-	0	-	538.984	514.815	502.868	438.472	333.021	438.409	0.635515	10.0166	2.76004e-09	2.34647e+08	2.81274e+08	-0.261488	-0.0547041	7.5944
2964	CcyanHa1_g2964.t1	hypothetical protein	CMK149C		-	-	-	-	-	0	-	11.0306	11.8186	11.5632	23.0997	25.6476	22.4959	-0.778975	6.07389	1.96635e-23	2.48461e+06	4.65113e+06	-0.904563	-0.0919391	8.36625
2965	CcyanHa1_g2965.t1	similar to GTP pyrophosphokinase	CMK147C		-	-	-	-	-	0	-	82.5303	73.1399	75.6051	93.5952	102.409	93.2888	-0.0475087	6.91449	0.520749	644838	1.28791e+06	-0.998029	-0.0272629	6.90791
2966	CcyanHa1_g2966.t1	hypothetical protein	CMK146C		-	-	-	-	-	0	-	52.6856	51.4939	55.3511	96.825	104.288	102.922	-0.65646	7.49839	9.84816e-29	15427.2	1.02415e+06	-6.0528	0.00187142	7.67475
2967	CcyanHa1_g2967.t1	hypothetical protein, conserved	CMK144C		-	-	-	-	-	0	-	51.6828	53.2127	55.724	88.7651	98.2755	93.809	-0.532269	8.57485	9.52065e-15	824194	9.54913e+06	-3.53431	0.042367	8.70761
2968	CcyanHa1_g2968.t1	glycerate kinase	CMK141C		-	-	-	-	-	0	-	62.042	55.6192	55.7927	52.8143	47.4289	50.882	0.474974	6.23543	5.6465e-09	1.45573e+07	2.35493e+07	-0.693945	-0.0275165	6.92289
2969	CcyanHa1_g2969.t1	hypothetical protein, conserved	CMK140C		-	-	-	-	-	0	-	65.3302	74.3377	73.5235	61.1211	61.0691	72.6842	0.405837	6.10498	1.16737e-05	2280123	2.33727e+06	-0.0357133	-0.0720143	6.39806
2970	CcyanHa1_g2970.t1	enoyl-CoA hydratase, mitochondrial precursor	CMK139C		-	-	-	-	-	0	-	74.7422	74.2491	79.2873	60.0293	67.1384	69.1026	0.494168	5.92179	2.12251e-09	3.00947e+07	4.04488e+07	-0.426588	-0.00600363	6.13191
2971	CcyanHa1_g2971.t1	hypothetical protein, conserved	CMK138C		-	-	-	-	-	1	-	41.456	40.9468	39.4753	41.4648	44.6021	44.2502	0.179721	7.02726	0.00347062	9.57799e+06	10415893	-0.120992	-0.000201194	8.13178
2972	CcyanHa1_g2972.t1	hypothetical protein	CMK137C		-	-	-	-	-	0	-	244.431	240.101	240.233	243.187	247.749	248.765	0.245816	6.41165	0.000184644	9684249	1.0824e+06	3.1614	-0.0405961	5.05066
2973	CcyanHa1_g2973.t1	probable mitochondrial processing peptidase alpha subunit	CMK260C		-	-	-	-	-	0	-	361.975	365.054	362.424	600.175	608.969	607.302	-0.463659	9.54548	3.16214e-12	2.37912e+07	4.68257e+07	-0.976873	0.0376167	7.52982
2974	CcyanHa1_g2974.t1	hypothetical protein	CMK262C		-	-	-	-	-	1	-	2362.03	2369.07	2306.5	2037.05	1728.9	2063.8	0.544386	9.92442	2.33231e-10	1.05381e+07	2.18007e+06	2.27318	-0.0318162	5.3936
2975	CcyanHa1_g2975.t1	hypothetical protein, conserved	CMK263C		-	-	-	-	-	0	-	339.471	320.127	325.445	349.978	329.915	352.808	0.206135	7.98436	0.00276874	3614346	3871696	-0.0992311	0.25554	6.06405
2976	CcyanHa1_g2976.t1	hypothetical protein	CMK265C		-	-	-	-	-	0	-	8.0435	8.45235	7.2781	37.2647	44.9101	39.5519	-2.07925	7.4524	1.07402e-161	n.d.	2.10363e+07	n only	1.18552	10.0984
2977	CcyanHa1_g2977.t1	hypothetical protein	CMK267C		-	-	-	-	-	1	-	62.3319	63.1136	56.5841	75.286	75.6784	76.333	-0.0434497	5.72069	0.641136	523250	443946	0.237116	0.0510164	6.15237
2978	CcyanHa1_g2978.t1	hypothetical protein, conserved	CMK268C		-	-	-	-	-	4	-	31.0875	32.796	33.8515	50.9153	59.8368	53.7717	-0.479395	6.34211	2.72181e-10	1.60158e+06	3.51272e+06	-1.13309	-0.0325366	7.21985
2979	CcyanHa1_g2979.t1	fusion protein of 3-dehydroquinate dehydratase and shikimate 5-dehydrogenase	CMK269C		-	-	-	-	-	0	-	138.034	132.419	139.932	129.224	111.075	135.999	0.399186	7.68563	5.95053e-07	1.00396e+07	2.26796e+07	-1.17569	-0.0801676	7.10368
2980	CcyanHa1_g2980.t1	hypothetical protein	CMK271C		-	-	-	-	-	2	-	33.7838	35.8298	34.1887	62.5086	67.1661	59.6676	-0.595045	6.99105	9.33688e-21	2.53063e+06	5.00424e+06	-0.983654	0.0753507	7.88707
2981	CcyanHa1_g2981.t1	hypothetical protein	CMK272C		-	-	-	-	-	0	-	33.2304	34.2386	35.737	50.9456	62.5622	54.0471	-0.425217	7.68782	9.40436e-09	2.59772e+06	6.90674e+06	-1.41076	0.000507254	8.53976
2982	CcyanHa1_g2982.t1	60S ribosomal protein L23A	CMK273C		-	-	-	-	-	0	-	995.604	914.094	937.515	805.528	698.664	774.366	0.594641	8.5137	5.26673e-14	93543637	56292337	0.732701	-0.14472	5.09362
2983	CcyanHa1_g2983.t1	mitochondrial ribosomal protein S5 precursor	CMK274C		-	-	-	-	-	0	-	65.5081	68.1238	67.1699	68.0344	80.1054	78.2155	0.102976	6.58642	0.1718	1.33982e+06	3.81143e+06	-1.50829	-0.0916905	6.76927
2984	CcyanHa1_g2984.t1	hypothetical protein, conserved	CMK275C		-	TRAF	-	-	-	0	KTH variants: K	51.9666	49.9759	50.4901	75.8478	89.8282	76.0644	-0.390825	7.63375	4.1657e-08	1.9418e+06	3.81198e+06	-0.973147	-0.068998	8.10848
2985	CcyanHa1_g2985.t1	hypothetical protein	CMK277C		-	-	-	-	-	6	-	84.1804	87.9615	77.679	143.638	189.341	150.707	-0.677453	6.55728	9.44012e-13	n.d.	n.d.	n.d.	-0.0983	6.24581
2986	CcyanHa1_g2986.t1	probable protein disulfide isomerase	CMK278C		-	-	-	-	-	1	-	91.7559	89.5074	96.8855	115.528	118.821	110.423	-0.0389562	6.3078	0.632971	1.06694e+07	11184233	-0.067985	-0.298706	6.55334
2987	CcyanHa1_g2987.t1	hypothetical protein	CMK279C		-	-	-	-	-	5	-	225.926	246.744	249.421	1.81828	1.00133	1.67323	7.60157	7.67547	0	370165	n.d.	2n only	-3.72623	10.229
2988	CcyanHa1_g2988.t1	MYB-related protein	CMK280C		MYB	-	-	-	-	0	-	214.265	225.271	223.685	89.1927	95.5765	93.8127	1.52551	7.92785	8.38847e-128	1422692	n.d.	2n only	-2.79014	8.86155
2989	CcyanHa1_g2989.t1	DNA primase, large subunit	CMK284C		-	-	-	-	-	0	-	26.2033	23.6186	23.8639	80.0032	69.5293	79.2633	-1.35718	6.23197	1.02672e-55	785920	3793019	-2.27089	0.0580375	7.13079
2990	CcyanHa1_g2990.t1	eukaryotic translation initiation factor eIF-3 subunit B	CMK285C		-	-	-	-	-	0	-	146.756	150.851	161.894	150.047	142.414	153.57	0.316	8.40657	1.41665e-05	56971580	6.81996e+07	-0.25952	-0.020561	7.44248
2991	CcyanHa1_g2991.t1	probable potassium transporter	CMK288C		-	-	-	-	-	11	-	46.6173	48.1171	45.7832	71.7825	79.5945	66.6616	-0.361272	7.11009	2.16526e-07	180889	2.01947e+06	-3.4808	0.10894	7.72546
2992	CcyanHa1_g2992.t1	20S core proteasome subunit beta 2	CMK289C		-	-	-	-	-	0	-	137.711	130.922	156.769	160.411	157.634	164.462	0.090675	6.9228	0.239354	7366932	11538169	-0.647278	0.0591916	5.98284
2993	CcyanHa1_g2993.t1	hypothetical protein	CMX087C		-	-	-	-	-	1	-	19.9719	42.4285	30.9835	50.855	42.009	62.0075	-0.460871	2.52554	0.0510774	n.d.	n.d.	n.d.	-0.0913132	4.13449
2994	CcyanHa1_g2994.t1	delta12 fatty acid desaturase, chloroplast or ER	CMK291C		-	-	-	-	-	6	-	214.595	216.79	220.287	204.692	181.12	205.65	0.413138	8.22724	5.20079e-08	4387359	6991453	-0.67224	-0.047278	6.93559
2995	CcyanHa1_g2995.t1	hypothetical protein	CMK292C		-	-	-	-	-	0	-	183.956	173.776	172.987	195.951	173.746	195.692	0.183357	7.55799	0.0125256	9156090	1.33963e+07	-0.549026	0.018777	6.42134
2996	CcyanHa1_g2996.t1	AAA-type ATPase family protein	CMK293C		-	-	-	-	-	0	-	21.982	21.5224	19.7369	29.6939	35.0934	31.804	-0.33374	5.72745	0.000290735	460313	1.26399e+06	-1.45729	0.0569948	7.49001
2997	CcyanHa1_g2997.t1	26S proteasome ATP-dependent regulatory subunit	CMK294C		-	-	-	-	-	0	-	119.565	120.635	126.525	143.578	131.964	147.414	0.0680517	7.23502	0.345051	2.98672e+07	4.19802e+07	-0.491149	0.0997731	7.00145
2998	CcyanHa1_g2998.t1	ubiquitin with short C-terminal extension	CMK296C		-	-	-	-	-	0	-	8208.67	7918.29	7828.53	12058.8	10568.7	11821.6	-0.251333	11.8499	0.00192326	157249254	1.46321e+08	0.10392	0.0487063	5.45153
2999	CcyanHa1_g2999.t1	probable ribonuclease HI large subunit	CMK297C		-	-	-	-	-	0	-	119.93	112.549	114.313	192.183	196.166	194.68	-0.473817	7.10229	3.22775e-16	610838	2.30112e+06	-1.91347	0.122732	6.47067
3000	CcyanHa1_g3000.t1	hypothetical protein, conserved	CMK299C		-	-	-	-	-	0	-	144.731	143.216	140.269	119.245	121.472	131.937	0.478562	6.59156	6.33079e-13	n.d.	n.d.	n.d.	0.112006	6.47198
3001	CcyanHa1_g3001.t1	hypothetical protein	CMK301C		-	-	-	-	-	0	-	17.52	19.6171	17.5111	4.28485	6.19536	3.94912	2.18226	4.88293	4.65948e-61	376424	n.d.	2n only	-1.1771	9.35198
3002	CcyanHa1_g3002.t1	hypothetical protein, conserved	CMK302C		-	-	-	-	-	0	-	81.2138	94.4315	90.1339	110.361	104.041	102.848	0.0144109	6.18172	0.86795	2027090	6050428	-1.57763	-0.320588	6.4909
3003	CcyanHa1_g3003.t1	similar to ADP ribosylation factor 1 GTPase activating protein	CMK303C		-	-	-	-	-	0	-	117.867	121.074	118.258	93.3055	104.632	105.565	0.511386	6.96557	7.35237e-16	6.35967e+06	4.99893e+06	0.347331	-0.195008	6.9288
3004	CcyanHa1_g3004.t1	similar to syntaxin	CMK304C		-	-	-	-	-	1	SNARE: SYP1	264.988	270.841	276.449	4.83152	4.65112	3.26995	6.2387	7.4141	0	1.37982e+07	n.d.	2n only	-3.77413	9.94001
3005	CcyanHa1_g3005.t1	similar to DnaJ (Hsp40) homolog, subfamily B	CMK305C		-	-	-	-	-	1	-	57.1936	54.2566	56.1672	94.0123	113.459	73.3094	-0.473512	5.429	0.000507852	103573	2904325	-4.80948	-1.2698	6.8092
3006	CcyanHa1_g3006.t1	hypothetical protein, conserved	CMK306C		-	-	-	-	-	0	-	214.348	227.125	230.19	211.153	239.437	201.563	0.314585	7.56235	6.34359e-06	6874171	10269215	-0.579068	0.115844	6.67822
3007	CcyanHa1_g3007.t1	probable thylakoid lumen rotamase	CMK307C		-	-	-	-	-	0	-	421.506	402.28	401.055	345.492	342.341	349.827	0.513313	8.89798	3.27879e-14	5.9086e+07	51540842	0.1971	0.539173	7.49392
3008	CcyanHa1_g3008.t1	short chain dehydrogenase	CMK308C		-	-	-	-	-	1	-	82.2893	85.57	89.2856	147.037	138.646	128.04	-0.416091	7.06691	2.84352e-09	14652995	22225951	-0.60105	0.658803	7.59784
3009	CcyanHa1_g3009.t1	unknown zinc-finger protein	CMK309C		-	-	-	-	-	0	-	39.7761	42.7833	44.1845	72.1915	74.6408	65.1901	-0.472975	6.82938	2.32537e-11	6.00273e+06	7.13004e+06	-0.248292	1.3743	9.30135
3010	CcyanHa1_g3010.t1	similar to C3HC4 zinc-binding integral peroxisomal membrane protein PEX10	CMT012C		-	-	-	-	-	1	-	34.797	37.9685	31.6768	47.2364	53.1555	50.928	-0.258047	5.77177	0.00631256	321398	747429	-1.21758	2.00339	9.28382
3011	CcyanHa1_g3011.t1	hypothetical protein, conserved	CMT014C		-	-	-	-	-	0	-	80.4899	88.7671	81.7731	112.463	132.401	129.341	-0.300243	6.02745	0.000496505	3.78716e+06	4402277	-0.217133	0.354644	6.06098
3012	CcyanHa1_g3012.t1	probable N-terminal acetyltransferase	CMT018C		-	-	-	-	-	0	-	63.7554	62.168	66.2108	64.615	65.6701	66.8189	0.237221	7.27026	6.17622e-05	1.25787e+07	21469266	-0.771294	0.181714	7.83819
3013	CcyanHa1_g3013.t1	hypothetical protein	CMT019C		-	-	-	-	-	0	-	25.5244	23.9921	26.2085	48.0017	52.5984	50.6143	-0.723159	5.62641	2.17657e-17	n.d.	130928	n only	0.87519	7.74493
3014	CcyanHa1_g3014.t1	similar to AKIN beta2	CMT021C		-	-	-	-	-	0	-	47.16	57.2147	51.9474	57.9345	73.9985	61.8736	-0.0377801	6.03397	0.756609	6657731	15337690	-1.20398	0.216701	6.62424
3015	CcyanHa1_g3015.t1	hypothetical protein	CMX058C		-	-	-	-	-	0	-	88.8898	95.8003	98.4441	109.54	127.437	121.476	-0.067644	5.42923	0.528433	12553060	9406263	0.416346	0.311641	5.375
3016	CcyanHa1_g3016.t1	similar to cyclin M2	CMI026C		-	-	-	-	-	4	-	24.6592	25.0678	25.181	65.4729	75.2286	70.8204	-1.22311	6.65486	2.50159e-75	4184251	1.0288e+07	-1.29792	0.0976711	7.56083
3017	CcyanHa1_g3017.t1	probable AAA ATPase associated with peroxisome biosynthesis PEX1	CMI027C		-	-	-	-	-	0	-	44.4344	41.6856	41.3336	56.2442	65.4909	59.9792	-0.235677	7.21074	0.000474894	7.08954e+06	7.75294e+06	-0.129053	0.152522	8.08018
3018	CcyanHa1_g3018.t1	probable C-14 sterol reductase	CMI029C		-	-	-	-	-	9	-	52.1462	48.5058	58.3465	133.148	148.776	148.929	-1.16482	6.86807	6.34427e-58	1.7927e+06	4985117	-1.47549	-0.0429908	7.05997
3019	CcyanHa1_g3019.t1	hypothetical protein	CMI030C		-	-	-	-	-	0	-	57.6582	53.6999	59.1018	103.83	106.809	100.999	-0.597194	7.70692	5.22283e-22	4.84824e+06	1.53635e+07	-1.66398	0.0741002	7.77536
3020	CcyanHa1_g3020.t1	similar to VAMP-associated protein	CMI031C		-	-	-	-	-	1	-	180.226	184.316	201.637	215.033	231.266	214.902	0.0482673	7.58796	0.48651	4.75602e+07	6.07798e+07	-0.353839	0.121225	6.48219
3021	CcyanHa1_g3021.t1	hypothetical protein	CMI032C		-	-	-	-	-	0	-	66.1639	78.0185	74.5989	94.0668	94.666	90.6574	-0.0831824	6.11707	0.358759	213304	147349	0.533681	-0.0203591	6.27959
3022	CcyanHa1_g3022.t1	ubiquitin-activating enzyme E1	CMI034C		-	-	-	-	-	2	-	151.762	149.93	165.838	199.192	206.535	202.786	-0.106783	9.11801	0.147531	3.86173e+07	62856955	-0.702826	0.0545878	8.12057
3023	CcyanHa1_g3023.t1	hypothetical protein, conserved	CMI035C		-	-	-	-	-	0	-	133.447	134.374	128.708	171.324	185.314	177.992	-0.155776	6.70292	0.013766	4914742	8368147	-0.767793	-0.00259325	5.85961
3024	CcyanHa1_g3024.t1	hypothetical protein	CMX059C		-	-	-	-	-	3	-	51.5059	60.8276	54.5446	151.053	154.045	156.181	-1.19452	6.07391	2.25571e-52	n.d.	74514.8	n only	0.0962326	5.59839
3025	CcyanHa1_g3025.t1	hypothetical protein	CMX060C		-	-	-	-	-	1	-	66.5729	58.5655	70.6732	94.8173	113.552	108.487	-0.418557	4.41895	0.000916632	43542.3	117483	-1.43196	-0.106083	4.63593
3026	CcyanHa1_g3026.t1	Mg-protoporphyrin O-methyltransferase	CMI038C		-	-	-	-	-	0	-	202.803	198.092	195.086	226.727	205.972	227.106	0.127925	7.46826	0.0657658	45219103	3.14502e+07	0.523864	0.0133807	6.16242
3027	CcyanHa1_g3027.t1	chloroplast ADP,ATP carrier protein	CMI040C		-	-	-	-	-	12	-	476.441	460.719	468.602	544.298	649.238	573.713	-0.0551572	9.98002	0.511318	6.31946e+07	1.34666e+08	-1.09151	0.189421	7.46984
3028	CcyanHa1_g3028.t1	hypothetical protein	CMX061C		-	-	-	-	-	2	-	38.0416	35.4272	38.4142	40.1556	56.1187	43.8565	-0.0517588	4.66617	0.733799	734251	930680	-0.342012	0.303162	5.70975
3029	CcyanHa1_g3029.t1	guanylate kinase	CMI041C		-	-	-	-	-	0	-	37.5058	38.8308	41.2585	66.4696	72.3685	76.7226	-0.599071	5.05652	6.95185e-09	9.40485e+06	14095387	-0.583746	0.139853	5.79881
3030	CcyanHa1_g3030.t1	tyrosine--tRNA ligase	CMI042C		-	-	-	-	-	0	-	197.915	182.452	191.822	199.688	169.094	195.416	0.293278	8.50815	0.000505446	19120943	3.44281e+07	-0.848433	-0.000322387	7.51404
3031	CcyanHa1_g3031.t1	hypothetical protein, conserved	CMI043C		-	-	-	-	-	0	-	99.2437	113.225	112.231	163.571	189.935	163.129	-0.396917	7.93632	3.80447e-07	377363	1.64522e+06	-2.12425	0.00486004	7.26017
3032	CcyanHa1_g3032.t1	similar to vacuolar sorting protein SNF7	CMI044C		-	-	-	-	-	0	ESCRT3	202.143	212.859	191.787	228.861	243.804	209.919	0.103373	7.59108	0.159064	16149106	1.02745e+07	0.652379	0.0206338	6.32624
3033	CcyanHa1_g3033.t1	hypothetical protein	CMI047C		-	-	-	-	-	0	-	32.2457	31.9197	34.7787	67.2897	71.1616	68.4205	-0.791959	6.83972	1.26539e-38	n.d.	n.d.	n.d.	0.0407772	7.51235
3034	CcyanHa1_g3034.t1	hypothetical protein, conserved	CMI048C		-	-	-	-	GT90(145-450)	1	-	55.7578	52.816	62.1501	113.68	123.833	116.168	-0.778811	7.07667	1.0567e-31	1.99962e+06	1.6317e+06	0.293345	0.0477727	7.07365
3035	CcyanHa1_g3035.t1	fructose-1,6-biphosphate aldolase, chloroplast precursor	CMI049C		-	-	-	-	-	0	-	2059.84	2081.8	2080.59	1590.7	1227.65	1550.67	0.781917	11.0415	4.39776e-15	2451660257	2.44553e+09	0.00361266	0.0992168	6.63414
3036	CcyanHa1_g3036.t1	catalase	CMI050C		-	-	-	-	-	0	-	497.292	433.271	482.951	408.998	426.548	464.29	0.395211	9.34295	1.0253e-06	304510617	347635506	-0.191083	-0.237832	7.00422
3037	CcyanHa1_g3037.t1	hypothetical protein	CMI308C		-	-	-	-	-	0	-	534.01	550.055	580.74	12.5817	13.4529	10.7803	5.76512	9.63864	0	1.11807e+07	n.d.	2n only	-3.6128	10.4523
3038	CcyanHa1_g3038.t1	similar to thiamine triphosphatase	CMI051C		-	-	-	-	-	0	-	99.3678	100.42	114.785	131.658	130.068	133.61	-0.0583374	6.65138	0.462159	3.64211e+06	4570242	-0.327496	-0.770349	6.31235
3039	CcyanHa1_g3039.t1	similar to guanine nucleotide exchanging fractor	CMI054C		-	-	-	-	-	0	-	112.379	121.295	131.104	383.139	414.925	394.667	-1.43639	8.57962	3.90311e-85	4.85738e+06	2.64257e+07	-2.44369	-0.0041127	6.96253
3040	CcyanHa1_g3040.t1	mitochondrial ribosomal protein L24 precursor	CMI055C		-	-	-	-	-	0	-	78.5778	81.7625	88.841	103.317	85.5789	97.8158	0.0688854	5.96526	0.514421	8.3031e+06	1.05505e+07	-0.345593	-0.0305023	5.63974
3041	CcyanHa1_g3041.t1	hypothetical protein	CMI056C		-	-	-	-	-	1	-	267.969	271.302	265.611	196.838	206.406	194.452	0.703128	8.43742	2.2496e-27	17951449	1.26179e+07	0.508632	-0.0359314	7.09185
3042	CcyanHa1_g3042.t1	ATP-binding cassette, sub-family E (RLI), member 1	CMI058C		-	-	-	-	-	0	-	103.417	104.957	109.251	90.94	96.2068	89.6976	0.470663	7.5511	1.69362e-15	5.89358e+07	6.05603e+07	-0.0392279	-0.0528908	7.40277
3043	CcyanHa1_g3043.t1	40S ribosomal protein S23	CMI059C		-	-	-	-	-	0	-	1099.21	1028.82	1117.72	941.761	760.842	923.141	0.578209	8.69873	2.28952e-10	2.3346e+07	2.07937e+07	0.167029	-0.18217	5.41454
3044	CcyanHa1_g3044.t1	hypothetical protein	CMX062C		-	-	-	-	-	4	-	192.046	218.157	195.09	130.583	95.3946	120.552	1.07734	6.72113	1.06507e-25	n.d.	n.d.	n.d.	-0.685033	6.34562
3045	CcyanHa1_g3045.t1	hypothetical protein	CMX063C		-	-	-	-	-	4	-	955.402	930.85	963.718	2.43563	1.63937	2.7394	8.97951	7.94136	0	n.d.	n.d.	n.d.	-4.63428	9.36425
3046	CcyanHa1_g3046.t1	X-prolyl aminopeptidase, cytosolic aminopeptidase P	CMI061C		-	-	-	-	-	0	-	97.7747	94.854	101.529	110.746	119.832	111.039	0.0578755	8.32143	0.427899	12347275	2.90109e+07	-1.2324	-0.941131	8.64942
3047	CcyanHa1_g3047.t1	hypothetical protein	CMI062C		-	-	-	-	-	1	-	52.8638	59.6243	57.975	95.669	96.7002	94.0123	-0.477977	6.44061	7.2052e-12	548388	2683610	-2.29091	-0.245003	6.99688
3048	CcyanHa1_g3048.t1	4-hydroxyphenylpyruvate dioxygenase, 4HPPD	CMI063C		-	-	-	-	-	0	-	306.201	320.489	292.647	343.369	456.233	380.322	-0.0840823	8.60398	0.397281	7.97897e+06	1.0417e+07	-0.384668	-0.234571	6.6317
3049	CcyanHa1_g3049.t1	hypothetical protein	CMI064C		-	-	-	-	-	0	-	44.6564	44.6334	38.9496	92.4255	109.483	99.5787	-0.955631	6.85442	8.10303e-37	1.23236e+06	3.68335e+06	-1.57959	-0.176607	7.12426
3050	CcyanHa1_g3050.t1	similar to mitochondrial magnesium transporter Mrs2p	CMI065C		-	-	-	-	-	2	-	65.3302	70.8751	68.6915	91.101	93.7699	90.4436	-0.154256	6.75644	0.0173046	628266	3.87066e+06	-2.62313	-0.130673	7.14639
3051	CcyanHa1_g3051.t1	hypothetical protein	CMI066C		-	-	-	-	-	0	-	340.418	359.813	334.231	245.282	278.551	254.888	0.684031	7.75528	3.28663e-25	145150862	1.91412e+07	2.9228	-0.359873	5.87474
3052	CcyanHa1_g3052.t1	40S ribosomal protein S29	CMI067C		-	-	-	-	-	0	-	105.894	112.292	83.8087	83.3146	62.8906	68.9657	0.763913	3.8732	1.13997e-06	136878	1.04446e+06	-2.9318	-0.788181	4.38757
3053	CcyanHa1_g3053.t1	hypothetical protein	CMI068C		-	-	-	SP(Sec/SPI)	-	0	-	587.535	579.039	621.894	15.731	16.214	15.4711	5.50962	10.1879	0	94275128	n.d.	2n only	-3.33771	10.859
3054	CcyanHa1_g3054.t1	similar to syntaxin binding protein	CMI070C		-	-	-	SP(Sec/SPI)	-	1	SEC	102.269	98.6909	101.308	0.192382	0.0388466	0.170396	9.82728	8.51744	0	76952314	n.d.	2n only	-3.85733	12.8926
3055	CcyanHa1_g3055.t1	mitochondrial alternative oxidase	CMI072C		-	-	-	-	-	2	-	262.457	265.89	250.933	175.045	210.784	181.202	0.733336	7.94206	1.4547e-23	83138650	88573636	-0.091358	-1.04801	8.18539
3056	CcyanHa1_g3056.t1	hypothetical protein	CMI073C		-	-	-	-	-	0	-	262.963	273.126	280.461	277.193	283.261	266.749	0.25309	7.46499	2.38639e-05	1368080	479887	1.51139	-0.331431	6.36225
3057	CcyanHa1_g3057.t1	hypothetical protein	CMI076C		-	-	-	-	GT11(350-616)	0	-	415.142	397.272	402.072	483.34	529.8	488.781	-0.0320425	9.82254	0.678284	4.75428e+06	1.70259e+07	-1.84044	-0.221961	7.78311
3058	CcyanHa1_g3058.t1	probable mRNA-associated protein MRNP 41, RAE1 homolog,	CMI077C		-	-	-	-	-	0	-	213.728	223.666	218.503	236.02	232.155	228.338	0.18647	8.04857	0.00496277	1.10116e+07	2.71026e+07	-1.2994	-0.0309012	6.77542
3059	CcyanHa1_g3059.t1	ATP-binding cassette, sub-family G	CMI079C		-	-	-	-	-	7	-	130.906	126.642	126.156	119.609	148.303	124.359	0.243204	8.34135	0.0028479	6759213	10237151	-0.598887	0.026718	7.86572
3060	CcyanHa1_g3060.t1	hypothetical protein	CMI080C		-	-	-	-	-	3	-	2.88077	4.38388	3.19948	11.3432	12.3613	11.6188	-1.48747	3.3983	9.01844e-19	n.d.	n.d.	n.d.	1.13639	8.96931
3061	CcyanHa1_g3061.t1	hypothetical protein, conserved	CMI082C		-	-	-	-	-	0	-	62.8289	58.1064	65.7122	73.7643	64.273	74.0404	0.0893978	7.09055	0.276164	6.25325e+06	1.13784e+07	-0.863623	0.0595889	7.71203
3062	CcyanHa1_g3062.t1	hypothetical protein	CMX065C		-	-	-	-	-	2	-	22.3122	23.6203	25.6118	24.9803	38.688	34.6767	-0.183747	3.89563	0.261919	2970627	1.98935e+06	0.578467	0.150618	5.35227
3063	CcyanHa1_g3063.t1	ribulose-5-phosphate 3-epimerase	CMT633C		-	-	-	-	-	0	-	711.256	683.772	703.949	704.076	703.302	681.945	0.280251	9.13132	3.78834e-05	50238242	58941470	-0.230497	-0.0591382	5.91037
3064	CcyanHa1_g3064.t1	phosphoserine phosphatase (PSP)	CMI086C		-	-	-	-	-	0	-	76.8095	79.8708	79.8502	105.346	114.179	111.185	-0.209788	6.90573	0.00060136	5532751	5599471	-0.0172935	-0.0327511	7.10633
3065	CcyanHa1_g3065.t1	hypothetical protein	CMI087C		-	-	-	-	-	0	-	191.223	200.688	175.117	150.901	157.154	170.88	0.522491	6.14943	3.6678e-10	1.86918e+06	209331	3.15855	-0.163861	4.96622
3066	CcyanHa1_g3066.t1	ATP-binding cassette, sub-family G	CMI088C		-	-	-	-	-	7	-	285.975	268.901	280.886	346.211	392.185	365.11	-0.126287	9.24731	0.0895019	6.83322e+07	1.12051e+08	-0.713517	-0.0338865	7.46527
3067	CcyanHa1_g3067.t1	serine hydroxymethyltransferase	CMI091C		-	-	-	-	-	0	-	296.417	282.83	294.13	340.686	327.755	353.22	0.0475257	8.89652	0.539634	21234651	8.76522e+07	-2.04537	0.0410202	7.01975
3068	CcyanHa1_g3068.t1	similar to protein-tyrosine phosphatase, CDC14 homolog	CMI092C		-	-	-	-	-	0	-	112.501	112.598	116.972	110.042	128.946	104.113	0.26911	8.04094	0.00064973	956883	1.62125e+06	-0.760696	0.0354668	7.63026
3069	CcyanHa1_g3069.t1	methionine--tRNA ligase, cytoplasmic	CMI094C		-	-	-	-	-	0	-	105.737	115.818	112.887	107.33	113.773	109.439	0.290351	8.0323	1.68581e-05	2.9397e+07	5.06601e+07	-0.785181	0.147629	7.78397
3070	CcyanHa1_g3070.t1	NADH dehydrogenase I (Complex I) iron-sulfur protein 20kDa subunit (PSST)	CMI095C		-	-	-	-	-	0	-	132.099	120.695	144.254	139.35	159.279	137.82	0.13495	6.51335	0.10443	1.65065e+07	1.9574e+07	-0.245901	-0.107964	5.77905
3071	CcyanHa1_g3071.t1	hypothetical protein, conserved	CMI096C		-	-	-	-	-	0	-	0.961775	1.45422	0.81385	1.70317	1.6184	1.58459	-0.329596	1.86758	0.223833	n.d.	n.d.	n.d.	0.597868	9.91918
3072	CcyanHa1_g3072.t1	similar to eukaryotic translation elongation factor 2 (eEF-2)	CMI098C		-	-	-	-	-	0	-	27.2945	26.3826	27.493	37.6933	42.737	37.4385	-0.265209	6.88153	6.92921e-05	7.97786e+06	2.02477e+07	-1.34369	0.0136773	8.36598
3073	CcyanHa1_g3073.t1	hypothetical protein, conserved	CMI099C		-	-	-	-	-	0	-	85.0727	90.8067	72.1369	181.339	191.957	179.038	-0.878523	6.81415	1.21124e-29	569808	5.02955e+06	-3.14188	0.0609037	6.27342
3074	CcyanHa1_g3074.t1	hypothetical protein, conserved	CMI101C		-	-	-	-	-	0	-	194.526	186.149	199.756	629.067	691.175	616.651	-1.46467	8.21482	1.93995e-97	7.23842e+06	34918454	-2.27024	0.193088	6.02807
3075	CcyanHa1_g3075.t1	hypothetical protein	CMI102C		-	-	-	-	-	0	-	78.9514	80.178	79.7275	326.01	387.155	336.232	-1.86056	8.3213	5.09394e-134	3.20804e+06	12393424	-1.94981	0.186522	6.96388
3076	CcyanHa1_g3076.t1	hypothetical protein, conserved	CMI103C		-	-	-	-	-	0	-	14.3856	13.9159	13.8251	22.2308	27.8913	21.928	-0.499938	6.91046	2.14432e-09	1.04969e+06	3.2143e+06	-1.61454	0.0352888	8.84701
3077	CcyanHa1_g3077.t1	homogentisate 1,2-dioxygenase	CMI106C		-	-	-	-	-	0	-	66.445	63.0351	65.8517	87.4858	96.0773	82.6802	-0.174676	6.62522	0.014523	4.51558e+06	1.67366e+07	-1.89003	-0.068549	6.65573
3078	CcyanHa1_g3078.t1	similar to 3'-5' exoribonuclease subunit Dis3	CMI107C		-	-	-	-	-	0	-	59.0348	58.7524	57.4751	69.0865	78.7239	70.6825	-0.0438092	7.29511	0.529594	1.47545e+06	2.13062e+06	-0.530119	0.0502928	7.69318
3079	CcyanHa1_g3079.t1	hypothetical protein	CMI108C		-	-	-	-	-	0	-	65.7616	72.3993	71.4772	137.562	149.365	133.299	-0.732813	6.76989	6.97968e-28	562253	2.95582e+06	-2.39427	0.0376761	6.49788
3080	CcyanHa1_g3080.t1	similar to UDP-sugar transporter	CMO055C		-	-	-	-	-	9	-	77.1478	76.1981	79.0063	84.5186	81.4594	82.3301	0.177159	6.22282	0.0136695	n.d.	n.d.	n.d.	-0.273432	6.17672
3081	CcyanHa1_g3081.t1	hypothetical protein	CMI110C		-	-	-	-	-	0	-	164.659	163.253	173.427	197.321	242.159	204.384	-0.0866148	8.1607	0.307379	616185	961478	-0.64189	-0.00429915	7.08939
3082	CcyanHa1_g3082.t1	probable phytochelatin synthase	CMI111C		-	-	-	-	-	0	-	68.2227	74.2034	73.224	229.116	230.382	241.39	-1.4274	7.9041	1.99499e-104	1.38831e+06	1.04668e+07	-2.91441	0.0571616	6.97755
3083	CcyanHa1_g3083.t1	peroxiredoxin Q	CMI112C		-	-	-	-	-	0	-	366.728	345.786	335.018	486.992	442.162	501.574	-0.175166	8.00459	0.0241687	79162482	51569800	0.61829	0.0532996	5.40508
3084	CcyanHa1_g3084.t1	similar to peroxiredoxin Q	CMI113C		-	-	-	-	-	0	-	50.5017	56.7936	54.8641	83.2517	76.8164	84.7599	-0.321541	4.95577	0.00307544	542099	873798	-0.688743	0.0087651	5.30365
3085	CcyanHa1_g3085.t1	AMP deaminase	CMI114C		-	-	-	-	-	1	-	104.542	100.546	108.441	100.765	105.618	99.9652	0.306632	7.84701	1.02214e-06	5.16358e+06	1.08468e+07	-1.07083	-0.0503722	7.7581
3086	CcyanHa1_g3086.t1	isocitrate dehydrogenase (NAD+) subunit 2, mitochondrial precursor	CMS272C		-	-	-	-	-	0	-	136.71	126.106	140.997	150.621	141.603	147.248	0.151235	7.26401	0.0252175	8853492	1.73661e+07	-0.971956	0.0375995	6.80605
3087	CcyanHa1_g3087.t1	thioredoxin family	CMS271C		-	-	-	-	-	0	-	188.484	169.1	195.719	271.621	268.857	291.7	-0.313679	6.83626	1.17003e-05	2.84521e+06	3.23801e+06	-0.186572	-0.0141564	5.34762
3088	CcyanHa1_g3088.t1	ATP-binding subunit of unknown ABC transporter	CMI117C		-	-	-	-	-	0	-	364.432	356.152	346.144	392.626	457.553	425.868	0.0165238	9.97752	0.845475	1.35e+07	24440302	-0.856303	0.0348661	7.98168
3089	CcyanHa1_g3089.t1	similar to cell death-regulatory protein GRIM19	CMI118C		-	-	-	-	-	1	-	166.186	176.064	188.405	185.852	171.77	196.162	0.211921	6.22599	0.0118844	321826	495899	-0.623765	0.199938	5.00042
3090	CcyanHa1_g3090.t1	similar to DNA repair protein rad16	CMI119C		-	SNF2	-	-	-	0	-	38.7944	38.5406	39.7702	161.041	206.642	159.915	-1.89648	8.19	7.18295e-95	749072	5.0188e+06	-2.74417	0.00358727	8.048
3091	CcyanHa1_g3091.t1	similar to leucine-rich repeats containing F-box protein	CMI121C		-	-	-	-	-	0	-	201.57	197.285	195.414	348.594	387.336	354.612	-0.601249	8.89077	1.97834e-18	12173.8	291425	-4.58127	-0.098582	7.29021
3092	CcyanHa1_g3092.t1	Stress response protein nst1, variant 2	No hits		-	-	-	-	-	0	-	49.6686	50.588	49.4992	64.112	74.9882	62.9621	-0.158377	7.72592	0.0313335	690517	1.74683e+06	-1.33899	-0.0347349	8.29205
3093	CcyanHa1_g3093.t1	similar to RNA-binding protein with RRM	CMI122C		-	-	-	-	-	0	-	90.158	102.492	87.5384	118.508	112.845	106.729	0.000637317	5.8186	0.996725	1.25202e+06	3292801	-1.39506	-0.0783083	5.36586
3094	CcyanHa1_g3094.t1	probable ribokinase	CMI123C		-	-	-	-	-	0	-	55.3659	52.9496	55.4591	98.7968	103.533	93.8527	-0.582381	6.55978	6.17367e-19	4.43165e+06	5566071	-0.328816	0.0398495	6.62384
3095	CcyanHa1_g3095.t1	hypothetical protein, conserved	CMI124C		-	-	-	-	-	0	-	36.5793	39.3001	37.6164	88.2282	103.17	96.5778	-1.06909	6.52111	5.82801e-50	5.63706e+06	11399762	-1.01599	-0.0610715	6.88224
3096	CcyanHa1_g3096.t1	phosphatidylinositol 4-kinase	CMI125C		-	-	-	-	-	0	-	56.587	57.5093	54.5341	54.8232	64.4527	53.2816	0.240522	7.55896	0.00101222	7.60106e+06	8.1378e+06	-0.0984381	9.07058e-05	8.33425
3097	CcyanHa1_g3097.t1	hypothetical protein, conserved	CMI126C		-	-	-	-	-	0	-	85.126	101.011	94.382	90.7659	100.271	86.5382	0.284524	6.03443	0.00139724	5658783	3.74114e+06	0.597013	-0.183762	5.86078
3098	CcyanHa1_g3098.t1	hypothetical protein	CMI127C		-	-	-	-	-	0	-	42.4651	45.4289	51.5051	93.9259	100.338	95.5242	-0.787188	5.91022	5.02721e-20	140060	1.206e+06	-3.10612	-0.13562	6.37863
3099	CcyanHa1_g3099.t1	hypothetical protein, conserved	CMI128C		-	-	-	-	-	0	-	83.6486	89.9349	83.2593	157.972	154.175	160.859	-0.60624	5.9186	3.16094e-14	n.d.	484404	n only	0.0641392	5.63619
3100	CcyanHa1_g3100.t1	hypothetical protein	CMI129C		-	-	-	-	-	0	-	545.624	558.031	542.253	314.366	413.978	315.718	0.932006	8.94073	2.76571e-23	4.39577e+06	1869015	1.23384	0.0235385	6.50142
3101	CcyanHa1_g3101.t1	probable zinc protease	CMI130C		-	-	-	-	-	0	-	106.002	101.648	110.79	152.444	164.87	165.218	-0.325217	7.70118	2.6166e-07	6746718	1.08996e+07	-0.692013	-0.0586876	7.27487
3102	CcyanHa1_g3102.t1	similar to protein with DnaJ domain	CMI136C		-	-	-	-	-	0	-	77.1764	77.3257	75.5308	122.413	140.681	118.323	-0.455758	7.53175	3.7373e-11	4089811	4.08745e+06	0.000832244	-0.069777	7.57822
3103	CcyanHa1_g3103.t1	single strand binding protein, SSB	CMI135C		-	-	-	-	-	0	-	140.982	148.512	145.76	286.722	289.294	322.144	-0.769947	7.20945	5.04226e-31	20713071	4.3823e+07	-1.08115	0.114715	5.99175
3104	CcyanHa1_g3104.t1	hypothetical protein	CMI134C		-	-	-	-	-	0	-	42.7369	41.9439	42.0074	75.3282	78.0262	79.2391	-0.600426	6.51664	1.57129e-21	2.0134e+06	4683428	-1.21793	-0.108059	7.14885
3105	CcyanHa1_g3105.t1	hypothetical protein, conserved	CMI138C		-	-	-	-	-	0	-	59.5034	63.2474	48.2733	62.6268	58.8015	59.0433	0.198716	5.42204	0.0946746	694692	582259	0.254712	0.0601153	6.09709
3106	CcyanHa1_g3106.t1	hypothetical protein, conserved	CMI139C		-	-	-	-	-	9	-	89.7448	88.978	90.2946	112.104	101.041	108.412	0.016156	7.30218	0.833582	9.4207e+06	6620411	0.508913	-0.16202	7.5382
3107	CcyanHa1_g3107.t1	60S acidic ribosomal protein P1	CMI140C		-	-	-	SP(Sec/SPI)	-	0	-	1274.22	1202.45	1233.13	1082.78	856.404	952.746	0.631365	8.53905	2.41931e-12	n.d.	n.d.	n.d.	-0.0342037	4.91064
3108	CcyanHa1_g3108.t1	dihydroxy-acid dehydratase	CMI142C		-	-	-	-	-	0	-	187.085	182.836	179.704	178.086	161.006	169.352	0.385692	8.34771	9.86754e-08	8.53479e+07	113269652	-0.408334	-0.0403593	7.4681
3109	CcyanHa1_g3109.t1	hypothetical protein	CMX066C		-	-	-	-	-	0	-	128.353	134.834	133.085	199.617	189.547	200.902	-0.300776	6.63115	5.10096e-06	1.86387e+06	3.87095e+06	-1.05439	-0.209442	5.94311
3110	CcyanHa1_g3110.t1	similar to ring finger protein	CMI144C		-	-	-	-	-	0	-	134.005	133.179	135.362	105.627	128.807	103.057	0.525969	6.64508	7.62272e-12	n.d.	107923	n only	-0.196696	6.13733
3111	CcyanHa1_g3111.t1	hypothetical protein	CMI145C		-	-	-	-	-	0	-	87.1167	83.875	84.7909	84.6471	78.3013	81.6314	0.33902	6.54784	5.45795e-07	666935	4.14328e+06	-2.63516	-0.290262	6.89778
3112	CcyanHa1_g3112.t1	similar to folate transporter/carrier	CMI146C		-	-	-	-	-	3	-	136.119	133.763	136.99	157.046	164.339	156.489	0.0414403	7.40894	0.507752	845087	1.2028e+06	-0.509229	-0.558653	6.87723
3113	CcyanHa1_g3113.t1	secreted/surface protein with fasciclin-like motif	CMI147C		-	-	-	SP(Sec/SPI)	-	0	FAS1	1313.51	1393.73	1233.33	3.69855	0.746826	1.87193	9.52174	8.54276	0	417158	n.d.	2n only	-4.38972	9.39332
3114	CcyanHa1_g3114.t1	probable trigger factor	CMI148C		-	-	-	-	-	0	-	610.485	577.19	589.952	435.622	335.699	430.578	0.836666	9.62148	1.25098e-16	2.39545e+08	1.66169e+08	0.527651	-0.336288	7.35664
3115	CcyanHa1_g3115.t1	hypothetical protein	CMI149C		-	-	-	-	-	0	-	52.4129	56.7362	55.4395	102.15	109.89	113.653	-0.709543	4.85464	2.34899e-11	n.d.	n.d.	n.d.	-0.260905	5.26969
3116	CcyanHa1_g3116.t1	hypothetical protein, conserved	CMI310C		-	-	-	-	-	0	-	144.199	126.648	140.728	196.162	172.897	177.745	-0.136708	6.59217	0.0962566	3633746	2843180	0.353952	-0.217067	5.90847
3117	CcyanHa1_g3117.t1	probable pyrroline-5-carboxylate reductase	CMI158C		-	-	-	-	-	0	-	300.768	321.959	306.978	539.988	495.178	539.196	-0.486655	8.33854	3.03448e-11	1.11367e+08	126138455	-0.179689	-0.131007	6.24419
3118	CcyanHa1_g3118.t1	hypothetical protein, conserved	CMI159C		-	-	-	-	-	5	-	63.4027	74.0627	70.4807	89.9331	110.508	91.2036	-0.217127	5.97651	0.0317901	5110700	3965890	0.365876	-0.164758	6.05042
3119	CcyanHa1_g3119.t1	hypothetical protein, conserved	CMI160C		-	-	-	-	-	0	-	75.2072	85.5182	81.9399	129.113	130.355	125.249	-0.394297	6.60621	9.11204e-09	106584	421732	-1.98433	-0.33724	5.918
3120	CcyanHa1_g3120.t1	nucleotide excision repair protein XP-D	CMI151C		-	-	-	-	-	0	-	27.9992	28.1936	26.2452	61.4218	67.0109	56.8861	-0.895001	6.58258	2.69216e-34	173650	1.16838e+06	-2.75025	-0.0936491	7.89946
3121	CcyanHa1_g3121.t1	hypothetical protein, conserved	CMI152C		-	-	-	-	-	0	-	80.6017	80.2588	79.7737	128.429	137.004	108.927	-0.366605	6.65758	6.10542e-06	5.93212e+06	7.22448e+06	-0.284345	-0.0921806	6.66243
3122	CcyanHa1_g3122.t1	hypothetical protein	CMI154C		-	-	-	-	-	0	-	117.902	114.749	102.135	151.238	189.954	172.136	-0.338306	6.20258	0.000232526	2801438	4400200	-0.651402	-0.2226	5.27373
3123	CcyanHa1_g3123.t1	hypothetical protein	CMX067C		-	-	-	-	-	0	-	253.725	276.928	266.857	264.799	209.447	243.561	0.424047	6.02671	1.58087e-05	2254430	5936841	-1.39693	-0.188901	4.78891
3124	CcyanHa1_g3124.t1	26S proteasome ATP-dependent regulatory subunit	CMI156C		-	-	-	-	-	0	-	319.383	331.72	332.713	335.057	339.648	322.841	0.253262	8.66085	0.000178174	4.59898e+07	6.55018e+07	-0.510222	-0.0855744	6.92391
3125	CcyanHa1_g3125.t1	similar to FKBP-type peptidyl-prolyl cis-trans isomerase	CMT472C		-	-	-	-	-	0	-	135.501	138.118	127.536	173.454	187.011	172.867	-0.136324	7.02578	0.0341912	161665	393035	-1.28165	-0.0653125	5.99656
3126	CcyanHa1_g3126.t1	ATP-dependent zinc protease	CMI157C		-	-	-	-	-	0	-	239.455	237.231	243.42	331.313	375.993	318.641	-0.236341	9.30885	0.00212282	1.62659e+07	1.90509e+07	-0.228007	-0.00478322	7.7431
3127	CcyanHa1_g3127.t1	hypothetical protein	CMI161C		-	-	-	-	-	0	-	330.239	325.315	324.2	410.82	434.406	413.191	-0.0869629	9.47566	0.220161	35356085	47979981	-0.440474	-0.0502863	7.54509
3128	CcyanHa1_g3128.t1	pyrophosphate-fructose-6-phosphate 1-phosphotransferase	CMI162C		-	-	-	-	-	0	-	21.9299	18.5111	23.7643	38.4151	41.0441	37.7531	-0.5966	5.34215	9.75608e-09	10012937	16221211	-0.696016	-0.151259	7.09124
3129	CcyanHa1_g3129.t1	similar to TATA box binding protein (TBP)-associated factor TAF9	CMI163C		-	-	-	-	-	0	-	51.6129	52.7135	49.4637	51.5271	54.6458	56.1578	0.199973	4.96474	0.0606531	319656	228654	0.483354	-0.261866	5.98657
3130	CcyanHa1_g3130.t1	hypothetical protein, conserved	CMI164C		-	-	-	-	-	0	-	66.9143	60.8393	71.6789	115.877	124.899	111.934	-0.550754	6.83639	8.26407e-15	6.63682e+06	8.92103e+06	-0.426719	-0.155353	7.01884
3131	CcyanHa1_g3131.t1	similar to endoplasmic reticulum resident protein	CMI165C		-	-	-	SP(Sec/SPI)	GT90(196-429)	0	-	50.9288	46.1702	46.1885	66.373	67.924	69.7525	-0.231517	6.18389	0.00228052	568880	1018653	-0.840466	-1.33314	8.28578
3132	CcyanHa1_g3132.t1	hypothetical protein	CMI166C		-	-	-	SP(Sec/SPI)	-	0	-	454.309	446.483	457.839	0	0	1.27631	10.3885	6.55805	0	3285450	n.d.	2n only	-4.45983	8.91691
3133	CcyanHa1_g3133.t1	hypothetical protein	CMX068C		-	-	-	-	-	0	-	611.675	547.193	607.005	72.5425	102.908	78.6209	3.06824	7.23335	2.16178e-253	347410	31853.5	3.44712	-1.40066	5.91729
3134	CcyanHa1_g3134.t1	hypothetical protein, conserved	CMI167C		-	-	-	-	-	0	-	139.621	136.735	132.588	147.084	121.657	140.53	0.273694	6.3485	0.0015507	1.17231e+07	1.28923e+07	-0.137157	-0.567373	5.67159
3135	CcyanHa1_g3135.t1	probable DNA mismatch repair protein	CMI169C		-	-	-	-	-	0	-	42.6388	43.9484	46.0881	56.3162	58.3472	56.2426	-0.0939369	6.57674	0.166911	9.71617e+06	1.38321e+07	-0.509563	-0.118613	7.62456
3136	CcyanHa1_g3136.t1	hypothetical protein, conserved	CMI197C		-	-	-	-	-	0	-	255.843	253.721	264.17	207.094	187.475	212.699	0.622866	8.63445	8.30435e-17	25652000	43693000	-0.768331	0.00503778	7.16545
3137	CcyanHa1_g3137.t1	hypothetical protein	CMI312C		-	-	-	-	-	0	-	103.185	112.038	101.581	142.491	160.269	137.117	-0.200336	7.28963	0.00539965	983908	2067803	-1.0715	-0.0801513	6.69218
3138	CcyanHa1_g3138.t1	beta-carotene isomerase D27, chloroplastic	No hits		-	-	-	-	-	0	-	70.7952	66.7023	69.5867	44.3825	46.1716	40.6248	0.928844	5.77486	1.0121e-28	871793	375037	1.21695	-0.088343	6.55171
3139	CcyanHa1_g3139.t1	hypothetical protein, conserved	CMI172C		-	-	-	-	-	6	-	278.752	298.812	273.901	280.354	272.197	284.975	0.29791	8.02934	1.99575e-05	2208200	1741131	0.342846	-0.0708784	6.50019
3140	CcyanHa1_g3140.t1	hypothetical protein, conserved	CMI173C		-	-	-	-	-	0	-	22.6191	24.4411	23.8793	75.7154	87.9036	77.5717	-1.49336	6.54009	1.32947e-92	4636179	1.86253e+07	-2.00625	0.0404607	7.76
3141	CcyanHa1_g3141.t1	DNA polymerase alpha, catalytic subunit	CMI176C		-	-	-	-	-	0	-	41.2494	39.0954	40.5985	120.699	135.598	119.898	-1.36255	8.44324	4.2865e-83	2.5942e+06	12348344	-2.25095	-0.0801281	8.58962
3142	CcyanHa1_g3142.t1	hypothetical protein	CMI177C		-	-	-	-	-	0	-	54.7566	60.0585	57.2846	148.585	159.297	140.323	-1.10984	6.8049	8.82541e-61	65906.8	715850	-3.44116	-0.12516	6.62975
3143	CcyanHa1_g3143.t1	probable fibronectin-binding protein	CMI179C		-	-	-	-	-	0	-	75.1192	85.4151	75.1116	91.8217	89.434	84.7008	0.0979198	7.44252	0.184873	1.11058e+07	1.7651e+07	-0.668432	0.0106563	7.65241
3144	CcyanHa1_g3144.t1	similar to mitochondrial magnesium transporter Mrs2p	CMI180C		-	-	-	-	-	2	-	143.15	145.663	151.037	142.771	147.16	156.402	0.253434	7.82861	0.000103521	3.31192e+06	5785216	-0.804703	-0.117213	7.23364
3145	CcyanHa1_g3145.t1	similar to mitochondrial magnesium transporter Mrs2p	CMI181C		-	-	-	-	-	3	-	82.7484	76.8736	81.493	102.703	103.469	104.24	-0.0896818	7.3073	0.146375	1.00974e+07	1.25219e+07	-0.310473	-0.089037	7.28238
3146	CcyanHa1_g3146.t1	box H/ACA snoRNP component GAR1	CMI184C		-	-	-	-	-	0	-	148.181	147.802	131.292	191.57	196.156	196.839	-0.174872	6.55498	0.0146409	17019810	2.06117e+07	-0.276249	-0.0273908	5.43969
3147	CcyanHa1_g3147.t1	probable leucine aminopeptidase	CMI185C		-	-	-	-	-	0	-	300.591	291.398	300.945	275.971	234.1	264.642	0.477542	8.99435	4.39484e-09	1.94966e+08	1.88884e+08	0.0457167	-0.0261249	7.38896
3148	CcyanHa1_g3148.t1	cytochrome c-type biogenesis protein ccmE	CMI186C		-	-	-	-	-	1	-	160.066	127.243	136.494	145.153	117.717	140.164	0.347785	6.60484	0.000818248	2183070	1466414	0.574066	-0.0688742	6.23081
3149	CcyanHa1_g3149.t1	similar to ribonuclease P protein subunit RPR2	CMI187C		-	-	-	-	-	0	-	78.0652	88.3549	79.3895	166.067	151.937	142.068	-0.634414	5.64429	1.03331e-10	n.d.	n.d.	n.d.	-0.00420674	5.25755
3150	CcyanHa1_g3150.t1	sister-chromatide cohesion complex Cohesin, subunit SMC1	CMI192C		-	-	-	-	-	0	-	49.091	52.7175	53.9181	141.691	159.603	145.228	-1.24619	8.46142	1.64329e-68	5568287	1.99368e+07	-1.84013	0.0402494	8.33043
3151	CcyanHa1_g3151.t1	similar to rubredoxin	CMI194C		-	-	-	-	-	2	-	256.087	252.17	247.917	185.425	166.797	184.675	0.767853	8.18342	4.06899e-26	7.84556e+07	7.05082e+07	0.154085	-0.0813928	6.93696
3152	CcyanHa1_g3152.t1	hypothetical protein	CMI195C		-	-	-	-	-	0	-	244.006	227.015	223.28	322.819	343.222	327.217	-0.241539	8.03412	0.000399731	6.15048e+06	9202384	-0.581309	0.00158861	6.30201
3153	CcyanHa1_g3153.t1	sedoheptulose-1,7-bisphosphatase	CMI196C		-	-	-	-	-	0	-	647.063	601.177	629.392	601.448	474.816	590.027	0.444455	9.34045	4.95981e-06	3.79361e+08	4.04448e+08	-0.0923808	-0.0406453	6.42921
3154	CcyanHa1_g3154.t1	hypothetical protein, conserved	CMI197C		-	-	-	-	-	0	-	300.51	285.051	301.865	242.944	209.842	251.526	0.60649	8.83871	4.52466e-13	41471100	61139500	-0.559998	0.0902232	7.25651
3155	CcyanHa1_g3155.t1	hypothetical protein	CMI312C		-	-	-	-	-	0	-	71.5798	71.1414	71.9834	120.351	125.405	130.821	-0.534682	6.91809	1.08315e-18	1075448	2013742	-0.904941	-0.398708	6.71435
3156	CcyanHa1_g3156.t1	probable ubiquitin fusion degradation protein Ufd4p	CMI198C		-	-	-	-	-	0	-	89.2528	88.9893	86.79	113.788	119.719	109.853	-0.0995334	9.00289	0.165323	10564875	1.79422e+07	-0.764085	-1.38765	9.73416
3157	CcyanHa1_g3157.t1	similar to ribosomal protein S1	CMI199C		-	-	-	-	-	0	-	82.0466	69.1774	84.0438	110.257	100.418	104.853	-0.150347	6.85743	0.0710095	8662740	7534019	0.201404	0.0729607	6.84312
3158	CcyanHa1_g3158.t1	NADH dehydrogenase I (Complex I) alpha subcomplex 2 (B8)	CMI200C		-	-	-	-	-	0	-	75.4893	83.4996	85.2618	80.3684	71.0494	70.8296	0.402624	4.65291	0.000541934	986290	90228.4	3.45036	0.101785	4.74203
3159	CcyanHa1_g3159.t1	hypothetical protein, conserved	CMI201C		-	-	-	-	-	0	-	81.1135	87.4881	78.1825	116.106	126.878	117.59	-0.272874	6.69859	6.30469e-05	2106987	2961113	-0.490958	-0.228621	6.78772
3160	CcyanHa1_g3160.t1	40S ribosomal protein S15A	CMI202C		-	-	-	-	-	0	-	709.027	683.403	668.78	589.847	443.649	560.292	0.643702	7.86244	3.77453e-11	51751268	6.45907e+07	-0.319733	-0.0337153	4.6965
3161	CcyanHa1_g3161.t1	probable mitotic cyclin a2-type	CMI203C		-	-	-	-	-	0	-	71.4389	77.8673	71.0393	114.967	112.924	113.33	-0.357374	7.04091	1.48431e-08	97741.5	516697	-2.40228	0.180699	7.1963
3162	CcyanHa1_g3162.t1	similar to UMP-CMP kinase	CMI204C		-	-	-	-	-	0	-	112.814	113.709	109.861	158.94	161.484	157.878	-0.233443	6.67418	0.000150718	2282554	3784660	-0.729515	-0.144335	6.0502
3163	CcyanHa1_g3163.t1	60S ribosomal protein L24	CMI205C		-	-	-	-	-	0	-	779.797	754.02	760.421	791.93	576.84	778.665	0.367509	8.16318	0.000875955	7.72417e+07	65452526	0.238931	-0.195668	4.85317
3164	CcyanHa1_g3164.t1	chromosome assembly complex Condensin II, subunit H2	CMI207C		-	-	-	-	-	0	-	43.2848	45.2985	43.5478	119.621	137.45	112.158	-1.20925	7.35725	4.30855e-61	318296	1.80441e+06	-2.50309	0.143831	7.50126
3165	CcyanHa1_g3165.t1	TATA-box binding protein-associated factor 5	CMI209C		-	-	-	-	-	0	-	40.4805	42.1756	47.1275	67.6867	70.9815	69.576	-0.411413	6.7507	1.72418e-09	2.49201e+07	4.81227e+07	-0.949406	-0.0148729	7.53383
3166	CcyanHa1_g3166.t1	hypothetical protein, conserved	CMI210C		-	-	-	-	-	0	-	87.4805	92.3891	87.8263	156.408	174.919	155.28	-0.589275	6.87189	1.44942e-19	1.57199e+06	2.7686e+06	-0.816568	-0.0908413	6.13735
3167	CcyanHa1_g3167.t1	(3R)-hydroxymyristoyl-ACP dehydratase, precursor	CMI240C		-	-	-	-	-	0	-	223.104	210.987	231.726	281.305	275.049	298.555	-0.0863127	7.63216	0.211706	n.d.	n.d.	n.d.	0.0696602	5.6768
3168	CcyanHa1_g3168.t1	hypothetical protein	CMI211C		-	-	-	-	-	0	-	447.08	426.865	427.906	559.084	591.212	581.061	-0.136563	8.13726	0.043206	3652774	6718370	-0.879119	0.0511233	5.58952
3169	CcyanHa1_g3169.t1	similar to polyribonucleotide nucleotidyltransferase	CMI212C		-	-	-	-	-	0	-	61.0848	63.2377	61.0585	76.5957	73.719	73.9713	-0.00178038	5.18879	1	1460771	1271328	0.200394	0.0951458	5.32276
3170	CcyanHa1_g3170.t1	calnexin	CMI213C		-	-	-	SP(Sec/SPI)	-	1	-	586.188	593.126	623.415	419.198	368.854	411.43	0.860428	9.93063	5.7705e-28	2.93811e+08	1.64726e+08	0.834818	0.0571318	7.36937
3171	CcyanHa1_g3171.t1	probable GDP dissociation inhibitor	CMI215C		-	-	-	-	-	0	-	61.9182	61.6922	64.7739	77.7854	81.1881	77.7795	-0.0572519	6.85807	0.38195	2078319	3.13057e+06	-0.591006	0.0596649	7.10731
3172	CcyanHa1_g3172.t1	probable mitochondrial intermembrane space complex subunit Tim8	CMI216C		-	-	-	-	-	0	-	62.6119	52.7353	58.6355	46.7687	57.337	45.8924	0.485889	3.89101	0.000706268	13247606	1.13152e+07	0.227472	-0.117219	4.63474
3173	CcyanHa1_g3173.t1	transcription initiation factor like protein, pBrp	CMI217C		-	-	-	-	-	0	-	33.9565	32.0667	31.9763	57.9368	68.8864	63.379	-0.680086	6.87074	1.08817e-22	1.69987e+06	5.61935e+06	-1.72498	0.0730804	7.65341
3174	CcyanHa1_g3174.t1	hypothetical protein, conserved	CMI218C		-	-	-	-	-	0	-	35.4207	38.8315	39.6288	48.9428	51.7692	53.8095	-0.166932	6.73236	0.0176304	2.00245e+06	6.51798e+06	-1.70266	-0.034441	7.71941
3175	CcyanHa1_g3175.t1	hypothetical protein, conserved	CMI219C		-	-	-	-	-	0	-	298.036	281.391	288.785	296.704	317.483	311.703	0.181714	8.75948	0.00884727	99061807	95265373	0.056377	-0.0118918	7.10408
3176	CcyanHa1_g3176.t1	hypothetical protein	CMI220C		-	-	-	-	-	4	-	87.9317	93.5158	84.1485	94.6597	100.121	116.264	0.0532919	5.14177	0.684227	n.d.	n.d.	n.d.	-0.223702	4.73008
3177	CcyanHa1_g3177.t1	diaminopimelate decarboxylase	CMI221C		-	-	-	-	-	0	-	164.32	159.683	162.962	126.49	115.25	124.446	0.685121	7.69719	2.95139e-26	6.06886e+07	92449918	-0.607247	-0.053929	7.04027
3178	CcyanHa1_g3178.t1	glucose-6-phosphate 1-dehydrogenase	CMI224C		-	-	-	-	-	0	-	89.9555	86.2012	90.832	111.682	114.222	116.762	-0.0852483	7.39315	0.164132	7.44306e+07	8.32049e+07	-0.160773	0.0194768	7.24898
3179	CcyanHa1_g3179.t1	similar to RNA polymerase II transcriptional coactivator	CMI225C		-	Coactivator p15	-	-	-	0	-	82.9601	81.9262	97.0673	173.689	168.467	153.354	-0.65326	5.20894	5.98164e-10	11026220	17767116	-0.688271	0.0170817	4.79717
3180	CcyanHa1_g3180.t1	similar to ankyrin	CMI226C		-	-	-	-	-	4	-	35.2084	34.7224	36.393	60.1671	61.3085	66.8881	-0.548998	6.62723	3.33247e-16	2.33387e+06	3.21265e+06	-0.461042	-0.070291	7.43381
3181	CcyanHa1_g3181.t1	probable G2/mitotic-specific cyclin 1	CMI227C		-	-	-	-	-	0	-	138.593	150.901	153.765	242.843	238.305	230.534	-0.411697	7.57709	1.56525e-10	339751	3.54906e+06	-3.38489	-0.0661917	6.65211
3182	CcyanHa1_g3182.t1	mutS family DNA mismatch repair protein MSH6	CMI229C		-	-	-	-	-	0	-	63.6114	65.3072	68.0124	121.22	134.265	127.921	-0.687376	8.20659	2.4657e-24	1499761	4.27668e+06	-1.51176	0.019582	8.05515
3183	CcyanHa1_g3183.t1	similar to endonuclease III	CMI230C		-	-	-	-	-	0	-	58.9483	60.0792	60.0893	75.9624	71.9538	65.1574	0.0188139	5.87094	0.837546	2.68496e+06	4.96423e+06	-0.886667	-0.072429	6.32793
3184	CcyanHa1_g3184.t1	ubiquinone/menaquinone biosynthesis methlytransferase	CMI231C		-	-	-	-	-	0	-	59.4458	49.144	59.3064	62.309	67.7252	65.4869	0.0556113	5.73805	0.606198	3.34983e+06	3.5777e+06	-0.0949461	-0.0460459	6.19626
3185	CcyanHa1_g3185.t1	hypothetical protein, conserved	CMI232C		-	-	-	-	-	0	-	56.8919	61.9793	53.237	49.5735	50.0505	58.4566	0.404386	4.77481	0.000656281	130432	113299	0.203163	-0.152117	5.42094
3186	CcyanHa1_g3186.t1	hypothetical protein	CMI317C		-	-	-	-	-	0	-	150.647	139.159	142.317	189.21	189.035	184.843	-0.106884	6.86717	0.0963722	658906	1703302	-1.37019	0.0516668	5.92224
3187	CcyanHa1_g3187.t1	glutamine synthetase	CMI233C		-	-	-	-	-	0	-	1192.54	1190.89	1283.18	1005.28	860.319	984.602	0.635754	10.1772	3.71198e-14	21730748	6.3188e+07	-1.53991	0.1435	6.60135
3188	CcyanHa1_g3188.t1	similar to PABP1-dependent poly A-specific ribonuclease subunit PAN3	CMI234C		-	-	-	-	-	0	-	100.097	122.387	107.346	126.679	132.362	126.821	0.0466411	7.53016	0.569128	4.9094e+06	7.72521e+06	-0.654026	-0.0224478	7.15126
3189	CcyanHa1_g3189.t1	unknown WD-repeat protein	CMI236C		-	-	-	-	-	0	-	64.3267	68.187	67.5453	83.6649	91.9199	88.4245	-0.126908	6.49262	0.0680313	560125	1345924	-1.26478	-0.139036	6.68266
3190	CcyanHa1_g3190.t1	hypothetical protein, conserved	CMI210C		-	-	-	-	-	0	-	79.3527	82.8748	79.0029	149.056	173.84	155.956	-0.715006	6.79921	6.22677e-26	1.57199e+06	2.7686e+06	-0.816568	-0.130829	6.18752
3191	CcyanHa1_g3191.t1	riboflavin synthase subunit beta	CMI238C		-	-	-	-	-	0	-	324.793	320.751	337.717	329.592	296.651	297.849	0.361526	7.76617	1.7119e-07	22429034	25143116	-0.164796	0.0173414	6.10229
3192	CcyanHa1_g3192.t1	(3R)-hydroxymyristoyl-ACP dehydratase, precursor	CMI240C		-	-	-	-	-	0	-	208.127	214.765	216.977	279.691	289.551	293.246	-0.156786	7.61144	0.00922065	7859390	8045680	-0.033797	0.018674	5.62585
3193	CcyanHa1_g3193.t1	similar to carboxy-terminal proteinase	CMI241C		-	-	-	-	-	0	-	45.9908	44.5499	51.3341	43.9665	42.289	46.1547	0.373212	6.40227	1.3922e-06	8.29641e+06	7.27807e+06	0.188931	0.0568781	7.10179
3194	CcyanHa1_g3194.t1	hypothetical protein	CMI242C		-	-	-	-	-	4	-	2175.17	2325.6	2203.65	4581.8	5609.9	4726.24	-0.878545	10.7721	1.99341e-26	38193346	45513872	-0.252985	0.404726	5.76977
3195	CcyanHa1_g3195.t1	plastid terminal oxidase	CMI243C		-	-	-	-	-	2	-	527.577	518.225	539.044	643.595	693.819	605.554	-0.0199761	9.59361	0.810037	1.01971e+06	3.09599e+06	-1.60224	-0.0711935	7.03099
3196	CcyanHa1_g3196.t1	plastid terminal oxidase	CMI244C		-	-	-	-	-	1	-	171.708	166.645	176.2	199.88	233.734	223.164	-0.0771592	7.8698	0.292079	3.25704e+07	3.57548e+07	-0.134573	-0.0339316	6.73193
3197	CcyanHa1_g3197.t1	hypothetical protein	CMI245C		-	-	-	-	-	0	-	50.646	54.2935	53.3225	74.6373	85.4477	80.6109	-0.331528	5.97024	4.70759e-05	411648	2.37935e+06	-2.53109	-0.0294663	6.37346
3198	CcyanHa1_g3198.t1	hypothetical protein	CMX069C		-	-	-	-	-	1	-	150.351	160.093	126.855	162.736	164.302	144.208	0.165624	5.15057	0.16524	47888.5	12814.9	1.90186	-0.0306135	4.45736
3199	CcyanHa1_g3199.t1	photosystem II 12 kD extrinsic protein	CMI248C		-	-	-	-	-	0	-	2533.41	2479.63	2486.19	2071.75	1867.64	2150.55	0.573453	10.0043	3.03719e-13	501964257	1.30197e+08	1.94688	-0.0655902	4.93726
3200	CcyanHa1_g3200.t1	similar to syntaxin	CMI249C		-	-	-	-	-	1	SNARE: SYP1	1.49273	1.74738	2.84206	196.19	228.488	211.983	-6.45859	6.54741	0	n.d.	3.36651e+07	n only	0.770748	6.81284
3201	CcyanHa1_g3201.t1	similar to Golgi SNARE protein	CMI250C		-	-	-	-	-	0	SNARE: GOS1	79.7588	94.5699	81.9696	81.6896	95.1392	93.5963	0.197927	5.12741	0.0811145	1761777	1716685	0.037406	-0.106353	4.98575
3202	CcyanHa1_g3202.t1	heat shock protein ClpB	CMI251C		-	-	-	-	-	0	-	213.071	219.7	208.891	213.139	248.172	219.08	0.19025	9.23215	0.0130192	7.75956e+07	101156554	-0.382544	-0.00681943	7.85366
3203	CcyanHa1_g3203.t1	DNA topoisomerase I	CMI252C		-	-	-	-	-	0	-	78.4454	81.8123	82.6499	87.9239	90.8324	85.0476	0.153844	8.06833	0.0217189	2.82427e+07	3.90548e+07	-0.467618	0.00956733	8.0217
3204	CcyanHa1_g3204.t1	hypothetical protein	CMI253C		-	-	-	-	-	2	-	43.332	49.3835	53.7896	72.3006	71.7917	76.6886	-0.322122	5.01352	0.00386324	251401	200435	0.326854	0.0324992	5.35241
3205	CcyanHa1_g3205.t1	hypothetical protein	CMI254C		-	-	-	-	-	0	-	166.265	181.669	166.215	165.361	189.357	168.473	0.24779	6.53434	0.000749615	635880	988724	-0.636813	0.0683755	5.28651
3206	CcyanHa1_g3206.t1	importin beta-3 subunit	CMI255C		-	-	-	-	-	0	-	137.995	138.829	137.066	114.961	97.4089	116.081	0.606595	8.76496	4.03778e-13	5.85359e+07	9.50936e+07	-0.700027	-0.0174618	8.34791
3207	CcyanHa1_g3207.t1	hypothetical protein	CMI257C		-	-	-	-	-	0	-	51.4491	54.7991	50.808	101.91	112.737	111.064	-0.776536	6.14075	2.68703e-25	955702	1.63496e+06	-0.774622	0.104714	6.29053
3208	CcyanHa1_g3208.t1	hypothetical protein, conserved	CMI258C		-	-	-	-	-	12	-	33.0015	32.6939	35.2875	35.1529	39.7047	37.2693	0.12178	5.81866	0.160485	180001	282488	-0.650182	0.0273343	7.20232
3209	CcyanHa1_g3209.t1	hypothetical protein	No hits		-	-	-	-	-	0	-	44.2144	52.8551	52.2096	71.347	82.3482	70.1442	-0.316215	5.54732	0.00268235	412935	636382	-0.623978	0.0619416	5.83819
3210	CcyanHa1_g3210.t1	hypothetical protein, conserved	CMI261C		-	-	-	-	-	0	-	145.906	147.742	133.793	139.042	171.537	171.983	0.104421	5.80074	0.333318	2022338	2.20959e+06	-0.127757	-0.138576	5.07752
3211	CcyanHa1_g3211.t1	NADH dehydrogenase I (Complex I) alpha subcomplex 6 (B14)	CMI262C		-	-	-	-	-	0	-	149.205	144.2	152.918	161.098	147.085	165.044	0.19039	6.8507	0.00714362	13618956	12808537	0.0885104	-0.0477838	6.01677
3212	CcyanHa1_g3212.t1	probable endoplasmic reticulum retention protein Rer1	CMI263C		-	-	-	-	-	4	-	140.735	136.742	125.67	191.609	204.283	202.066	-0.291898	7.28817	5.04518e-06	5996724	9165213	-0.611994	0.069276	6.57265
3213	CcyanHa1_g3213.t1	ATP-binding cassette, sub-family F (GCN), member 2	CMI264C		-	-	-	-	-	0	-	42.7504	43.8932	47.9451	47.1478	53.5342	47.4979	0.131657	6.44053	0.0838782	5564610	9.57387e+06	-0.782821	0.279123	7.47451
3214	CcyanHa1_g3214.t1	hypothetical protein	CMI266C		-	-	-	-	-	0	-	166.13	164.043	159.348	206.23	210.181	191.429	-0.03897	7.81956	0.587276	6.3783e+06	7.85795e+06	-0.30098	0.00975462	6.62203
3215	CcyanHa1_g3215.t1	hypothetical protein	CMX070C		-	-	-	-	-	0	-	87.759	74.499	81.6307	103.001	54.9551	62.5153	0.410375	3.6057	0.0412313	117971	n.d.	2n only	0.046447	4.05287
3216	CcyanHa1_g3216.t1	probable L-isoaspartate (D-aspartate) O-methyltransferase	CMI267C		-	-	-	-	-	0	-	146.642	135.905	130.748	159.563	168.441	160.354	0.0349019	7.47877	0.630788	11304541	13639931	-0.270934	-0.00177707	6.67558
3217	CcyanHa1_g3217.t1	hypothetical protein, conserved	CMI268C		-	-	-	-	-	0	-	73.7199	71.3472	75.8893	91.1838	94.6251	85.2313	-0.0239268	6.42717	0.778166	15233613	1.05979e+07	0.523484	0.0332282	6.3961
3218	CcyanHa1_g3218.t1	MGDG synthase	CMI271C		-	-	-	-	GT28(397-573)	0	-	70.9035	61.3993	68.9661	79.6868	87.1071	89.427	-0.071823	7.16351	0.336926	8.59342e+06	1.19783e+07	-0.479124	-0.0333379	7.41573
3219	CcyanHa1_g3219.t1	dihydrolipoamide S-acetyltransferase, precursor	CMI273C		-	-	-	-	-	0	-	111.2	110.834	118.17	118.037	118.693	137.642	0.13717	7.58084	0.0719364	32713190	3.9287e+07	-0.264179	-0.0412927	7.06883
3220	CcyanHa1_g3220.t1	hypothetical protein	CMI275C		-	-	-	-	-	0	-	102.068	109.365	115.219	2.40628	2.48342	3.58598	5.56359	7.18191	0	1.95835e+06	n.d.	2n only	-2.59986	9.42648
3221	CcyanHa1_g3221.t1	probable inositol polyphosphate-5-phosphatase	CMI276C		-	-	-	-	-	1	-	36.8157	39.3848	40.078	46.8391	64.6184	50.7285	-0.205383	7.47802	0.0351949	5.82527e+06	9.29995e+06	-0.674899	-0.034056	8.26187
3222	CcyanHa1_g3222.t1	hypothetical protein	CMI278C		-	-	-	-	-	0	-	43.8641	51.0873	45.5364	70.2724	73.6557	72.1861	-0.348466	6.33418	4.77614e-06	7833728	1.15763e+07	-0.563407	-0.0625774	7.13595
3223	CcyanHa1_g3223.t1	hypothetical protein	CMX160C		-	-	-	-	-	0	-	35.0878	33.739	38.7046	54.8255	55.8802	57.4791	-0.372095	3.49117	0.0183925	1675909	1094065	0.615245	0.0968688	4.33366
3224	CcyanHa1_g3224.t1	cytochrome b6/f complex iron-sulfur subunit precursor	CMI281C		-	-	-	-	-	1	-	2016.09	1928.05	1957.49	1705.48	1458.84	1633.27	0.571429	10.2749	3.20496e-12	4.83528e+07	5.41271e+07	-0.162752	0.00713653	5.81343
3225	CcyanHa1_g3225.t1	receptor for activated protein kinase C	CMI283C		-	-	-	-	-	0	-	783.723	755.671	787.236	577.397	489.48	593.77	0.759298	9.25315	1.19884e-18	93632720	1.10259e+08	-0.235816	0.198936	6.09233
3226	CcyanHa1_g3226.t1	hypothetical protein	CMI284C		-	-	-	-	-	0	-	177.25	185.934	168.097	314.065	414.247	324.198	-0.710346	8.55541	8.7131e-14	1892459	2475429	-0.387417	0.132776	6.88542
3227	CcyanHa1_g3227.t1	hypothetical protein	CMI286C		-	-	-	-	-	0	-	196.133	190.525	197.734	999.431	1220.72	1066.02	-2.21622	10.6323	3.30378e-164	41209.1	2.31226e+06	-5.8102	0.0821644	7.71826
3228	CcyanHa1_g3228.t1	hypothetical protein	CMI288C		-	-	-	-	-	0	-	44.5024	47.8315	51.3886	189.446	188.16	197.696	-1.72958	7.75446	1.64388e-143	1.90589e+06	8.77387e+06	-2.20275	0.551818	7.68979
3229	CcyanHa1_g3229.t1	manganese-stabilzing protein precursor	CMI290C		-	-	-	-	-	0	-	2500.8	2523.87	2588.11	2139.53	2030.12	2116.51	0.549464	11.1337	3.36956e-15	7.18215e+08	3.40019e+08	1.0788	0.123429	6.17417
3230	CcyanHa1_g3230.t1	similar to replication protein A 30kDa	CMI291C		-	-	-	-	-	0	-	152.709	175.008	167.758	667.074	662.402	677.65	-1.74561	8.40394	4.74408e-129	9.10845e+06	47026124	-2.36818	0.0550907	6.17507
3231	CcyanHa1_g3231.t1	branchpoint bridging protein Msl5p	CMI292C		-	-	-	-	-	0	-	72.9721	74.5468	81.2253	68.122	81.6733	76.8904	0.286498	6.23444	0.000447187	1.15646e+07	1.04445e+07	0.146979	0.0730701	6.46983
3232	CcyanHa1_g3232.t1	trehalose-6-phosohate synthase	CMI293C		-	-	-	-	GT20(217-692)	0	-	109.682	108.873	108.774	125.927	134.964	120.109	0.0546853	8.52046	0.46334	3.81431e+07	5.29653e+07	-0.473627	0.050613	8.21606
3233	CcyanHa1_g3233.t1	isoamylase	CMI294C		-	-	-	-	-	0	-	254.695	262.501	280.401	257.41	281.574	272.501	0.249065	9.54515	0.000608378	61644953	110078245	-0.836475	0.0403092	7.90159
3234	CcyanHa1_g3234.t1	phenylalanine--tRNA ligase alpha subunit	CMI295C		-	-	-	-	-	0	-	83.7617	87.7177	83.9092	104.785	99.2743	97.0092	0.0348672	7.17078	0.614431	3.89191e+06	9.30905e+06	-1.25816	0.132837	7.19904
3235	CcyanHa1_g3235.t1	hypothetical protein	CMX071C		-	-	-	-	-	0	-	3.30284	3.383	2.62017	2978.28	2473.91	2855.56	-9.49239	8.28258	0	n.d.	15361.6	n only	0.736026	4.97203
3236	CcyanHa1_g3236.t1	thioredoxin reductase	CMI298C		-	-	-	-	-	0	-	211.442	211.538	222.431	248.89	266.849	259.238	0.00981247	7.91441	0.890832	6917915	15342988	-1.14917	0.128927	6.38208
3237	CcyanHa1_g3237.t1	serine O-acetyltransferase	CMI299C		-	-	-	-	-	0	-	118.528	124.274	119.057	131.823	149.588	119.719	0.123311	7.19668	0.109596	1.44295e+06	2.87346e+06	-0.993767	0.0531747	6.64229
3238	CcyanHa1_g3238.t1	uracil-DNA-glycosylase	CMI300C		-	-	-	-	-	0	-	81.1835	91.7125	88.7682	141.706	137.144	139.853	-0.406695	6.85919	1.08899e-09	1.67311e+06	6523041	-1.96301	0.0569507	6.29896
3239	CcyanHa1_g3239.t1	similar to glycosyl transferase	CMI301C		-	-	-	SP(Sec/SPI)	GT4(336-492)	1	-	77.1305	77.9765	80.8292	119.044	137.164	126.834	-0.425335	7.33843	1.69907e-11	3811264	3920549	-0.0407861	0.0224736	7.26962
3240	CcyanHa1_g3240.t1	similar to Golgi transport protein GOT1	CMI302C		-	-	-	-	-	4	-	82.1361	78.1377	74.2103	69.8285	76.1763	80.4928	0.331469	5.06381	0.00178671	72968.8	43424.8	0.748761	-0.0760433	5.2414
3241	CcyanHa1_g3241.t1	mitochondrial ribosomal protein S1 precursor	CMI304C		-	-	-	-	-	0	-	1357.66	1270.44	1369.89	1174.48	1032.45	1166.71	0.517629	10.6185	1.62219e-10	8.68002e+08	1.01228e+09	-0.221837	0.162687	6.62363
3242	CcyanHa1_g3242.t1	hypothetical protein	CMM002C		-	-	-	-	-	0	-	104.362	91.4596	92.1554	142.516	140.577	139.876	-0.278142	6.9918	4.69703e-05	248118	310963	-0.325717	0.131814	6.46757
3243	CcyanHa1_g3243.t1	similar to Trithorax protein	CMD005C		-	SET	-	-	-	0	-	28.3378	26.1474	31.2083	36.3603	44.0733	43.107	-0.252632	5.39904	0.019286	n.d.	n.d.	n.d.	0.052765	6.97824
3244	CcyanHa1_g3244.t1	hypothetical protein, conserved	CMH005C		-	-	-	-	-	10	-	72.9217	71.9424	72.5517	54.6323	56.4641	47.4697	0.724223	6.35556	5.30619e-23	443509	386659	0.1979	0.262853	7.2878
3245	CcyanHa1_g3245.t1	similar to trefoil factor	CMB162C		-	-	-	SP(Sec/SPI)	-	0	KTH variants: T	1620.57	1667.25	1697.84	57.1899	63.36	62.2659	5.04401	11.2464	0	70653040	n.d.	2n only	-1.1774	9.60009
3246	CcyanHa1_g3246.t1	hypothetical protein	CMS497C		-	-	-	-	-	1	-	48.6027	58.0918	53.379	98.9974	98.6585	86.4215	-0.558819	6.1761	2.89179e-10	83104.9	745858	-3.1659	-0.00620139	6.5823
3247	CcyanHa1_g3247.t1	probable high-affinity potassium transporter	CMF073C		-	-	-	-	-	14	-	156.204	161.457	154.026	218.355	258.017	239.401	-0.326579	8.63354	1.17282e-05	n.d.	n.d.	n.d.	0.180563	7.72281
3248	CcyanHa1_g3248.t1	similar to trefoil factor	CMD002C		-	-	-	SP(Sec/SPI)	-	0	KTH variants: K+Hog	0.982852	0.719076	1.40347	198.211	211.644	195.289	-7.34041	7.844	0	316788	14411947	-5.5076	1.99939	12.5885
3249	CcyanHa1_g3249.t1	hypothetical protein	CMI013C		-	-	-	-	-	0	-	177.174	189.823	187.779	164.613	179.015	166.378	0.394352	7.68824	1.76533e-10	82241.3	113250	-0.461576	0.67121	7.31495
3250	CcyanHa1_g3250.t1	hypothetical protein, conserved	CMI014C		-	-	-	-	-	0	-	48.9379	47.3556	46.4628	39.473	46.7427	41.6835	0.433522	6.88496	1.37852e-10	794144	3.61106e+06	-2.18495	0.30177	8.14338
3251	CcyanHa1_g3251.t1	L-asparaginase	CMI015C		-	-	-	-	-	0	-	83.1293	80.5049	83.2759	101.212	111.634	99.0086	-0.0641963	6.9331	0.352693	1611930	5.23188e+06	-1.69854	0.17634	7.00476
3252	CcyanHa1_g3252.t1	similar to 3,4-dihydroxy-5-hexaprenylbenzoate methyltransferase, mitochondrial	CMI016C		-	-	-	-	-	0	-	69.5692	60.867	63.7114	72.0935	74.948	66.5626	0.135938	6.26788	0.0971229	1123258	1879366	-0.742557	0.0609791	6.83204
3253	CcyanHa1_g3253.t1	similar to exosome complex exonuclease RRP40	CMI017C		-	-	-	-	-	0	-	76.7758	73.1563	76.4974	76.9734	89.1231	79.3669	0.157097	5.93905	0.0626517	2.02778e+06	2.87127e+06	-0.501791	0.0659521	6.14437
3254	CcyanHa1_g3254.t1	similar to U3 snoRNP component Utp14p	CMI018C		-	-	-	-	-	0	-	156.435	162.001	154.785	108.506	132.504	111.914	0.697953	8.61811	6.83402e-19	1.74114e+06	2603487	-0.580416	0.197222	7.80408
3255	CcyanHa1_g3255.t1	hypothetical protein, conserved	CMI020C		-	-	-	-	-	0	-	48.2162	48.0687	49.5617	44.3532	42.6194	44.585	0.422493	7.66241	3.59959e-12	4618425	9.06022e+06	-0.972145	0.305807	8.91154
3256	CcyanHa1_g3256.t1	hypothetical protein	CMI021C		-	-	-	-	-	0	-	79.3139	72.1271	70.0271	69.9196	70.5923	71.5364	0.3406	6.08751	2.14057e-05	1.10761e+06	2193621	-0.985865	0.0181894	6.46016
3257	CcyanHa1_g3257.t1	hypothetical protein, conserved	CMI022C		-	-	-	-	-	0	-	172.306	171.974	164.784	282.731	333.077	283.867	-0.546546	8.94336	1.13591e-12	124702	1.02711e+06	-3.04204	0.133069	7.75101
3258	CcyanHa1_g3258.t1	hypothetical protein	CMI023C		-	-	-	-	-	0	-	219.18	235.414	216.135	324.096	386.15	338.978	-0.370612	8.28897	1.78269e-06	5.90375e+07	148651299	-1.33223	0.130855	6.46385
3259	CcyanHa1_g3259.t1	similar to nucleolar-matrix protein with nucleic-acid binding properties, subunit 6	CMT023C		-	-	-	-	-	0	-	326.6	316.896	323.604	273.345	268.696	266.8	0.531369	7.89568	5.34865e-18	10542632	10880448	-0.0455029	0.101708	6.15514
3260	CcyanHa1_g3260.t1	arsenic methyltransferase Cyt19	CMT024C		-	-	-	-	-	0	-	420.104	411.355	406.732	288.987	350.615	267.981	0.722653	8.70306	1.77001e-16	4.48857e+07	6.04845e+07	-0.430308	0.130275	6.78504
3261	CcyanHa1_g3261.t1	probable exodeoxyribonuclease V, alpha subunit	CMT025C		-	-	-	-	-	0	-	168.479	167.901	176.647	189.169	220.531	203.475	0.0172862	9.17991	0.834953	4.87253e+07	7.97741e+07	-0.711249	0.105516	8.14529
3262	CcyanHa1_g3262.t1	hypothetical protein	CMT026C		-	-	-	-	-	0	-	1449.6	1326.79	1477.02	1158.7	983.944	1130.51	0.650433	9.26252	3.0382e-14	91228870	4.51411e+07	1.01505	0.108781	5.21787
3263	CcyanHa1_g3263.t1	Mn superoxide dismutase:	CMT028C		-	-	-	-	-	0	-	449.507	446.293	447.753	354.917	315.697	340.763	0.682819	8.46717	5.59616e-21	30718671	9.14037e+06	1.74879	0.149638	6.37971
3264	CcyanHa1_g3264.t1	N-formylglutamate deformylase	CMT029C		-	-	-	-	-	0	-	62.698	64.9359	61.0425	106.052	95.8945	120.426	-0.49648	6.77354	5.40047e-09	3.51919e+06	1.0698e+07	-1.60402	0.136311	6.98408
3265	CcyanHa1_g3265.t1	40S ribosomal protein S30	CMT030C		-	-	-	-	-	0	-	258.12	231.563	206.736	198.665	151.499	215.717	0.579522	5.27668	3.24947e-05	1410040	902550	0.643657	0.084655	3.5636
3266	CcyanHa1_g3266.t1	hypothetical protein	CMT031C		-	-	-	-	-	0	-	106.338	106.308	113.234	100.14	85.566	96.7945	0.479173	5.87359	1.00351e-07	28752194	24822579	0.212019	-0.0226033	5.46169
3267	CcyanHa1_g3267.t1	hypothetical protein	CMT032C		-	-	-	-	-	0	-	193.622	204.505	185.726	312.367	362.663	324.899	-0.501279	7.74369	8.26491e-13	2.42005e+06	4.84132e+06	-1.00037	0.0485962	6.09787
3268	CcyanHa1_g3268.t1	NADP-dependent glyceraldehyde-3-phosphate dehydrogenase	CMT034C		-	-	-	-	-	0	-	281.601	263.763	268.03	186.784	206.36	203.146	0.723016	8.40512	5.2758e-26	60670246	102750489	-0.760084	0.170504	6.91867
3269	CcyanHa1_g3269.t1	hypothetical protein, conserved	CMT035C		-	-	-	-	-	1	-	93.8361	92.6809	91.844	109.173	114.224	104.418	0.0368907	7.01721	0.571538	303469	1.42414e+06	-2.23046	-0.0175818	6.77938
3270	CcyanHa1_g3270.t1	similar to thioredoxin-like protein	CMT037C		-	-	-	-	-	0	-	116.937	116.556	121.975	112.162	107.64	138.258	0.268034	5.97776	0.00897928	7.71477e+06	1.13342e+07	-0.554989	0.00309976	5.43062
3271	CcyanHa1_g3271.t1	similar to retinoblastoma-family protein	CMT038C		-	RB	-	-	-	0	-	63.4508	60.3283	62.5009	242.199	251.323	246.481	-1.71567	8.55578	1.8904e-148	818813	7.36628e+06	-3.16933	0.365812	7.89848
3272	CcyanHa1_g3272.t1	hypothetical protein	CMT041C		-	-	-	-	-	0	-	246.258	244.093	250.071	176.6	199.265	187.219	0.669448	8.82472	1.08817e-22	1.62291e+07	2.66217e+07	-0.714025	0.10007	7.4136
3273	CcyanHa1_g3273.t1	probable ATP-dependent Clp protease regulatory subunit CLPX	CMT045C		-	-	-	-	-	0	-	264.253	255.662	275.704	189.216	218.776	196.945	0.669578	8.92413	2.19122e-20	1.09243e+07	1.4396e+07	-0.398137	0.125582	7.40442
3274	CcyanHa1_g3274.t1	cullin 1	CMT046C		-	-	-	-	-	0	-	123.504	127.374	126.584	105.976	114.518	115.139	0.443934	8.58189	4.71858e-11	9.43521e+06	1.90922e+07	-1.01686	0.158739	8.20855
3275	CcyanHa1_g3275.t1	eukaryotic translation initiation factor eIF-2B delta subunit	CMT047C		-	-	-	-	-	0	-	81.5854	86.9493	82.9319	87.4755	81.3733	89.3357	0.236696	6.65838	0.000681508	5.76424e+06	9.23817e+06	-0.680475	0.145213	6.90596
3276	CcyanHa1_g3276.t1	probable de-N-glycosylation enzyme Png1p	CMT048C		-	-	-	SP(Sec/SPI)	-	0	-	92.795	92.3815	101.843	91.4784	91.9673	90.3674	0.339624	6.94983	7.37266e-08	2.60333e+06	5.38729e+06	-1.0492	0.125532	6.96757
3277	CcyanHa1_g3277.t1	hypothetical protein	CMT049C		-	-	-	-	-	0	-	64.0077	63.4878	61.9154	88.1543	108.221	90.548	-0.324891	6.61447	3.77182e-05	n.d.	630523	n only	0.120835	6.95191
3278	CcyanHa1_g3278.t1	unknown transporter	CMT050C		-	-	-	-	-	11	-	19.7752	15.0818	18.255	22.4722	20.2305	20.141	0.0321989	4.72629	0.841116	943662	971577	-0.0420581	0.150853	6.87143
3279	CcyanHa1_g3279.t1	hypothetical protein	CMT054C		-	-	-	-	-	9	-	101.378	95.1564	113.409	81.7573	86.6712	91.9953	0.525954	6.39096	6.34831e-11	54891.8	416334	-2.92308	0.161758	6.42758
3280	CcyanHa1_g3280.t1	hypothetical protein	CMT055C		-	-	-	-	-	1	-	146.46	142.272	159.901	140.829	141.753	153.354	0.316416	5.47032	0.000810209	3671120	1946410	0.915405	-0.00701807	4.76522
3281	CcyanHa1_g3281.t1	probable sodium-dependent transporter	CMT056C		-	-	-	-	-	10	-	191.436	192.699	203.583	730.295	929.743	796.234	-1.78808	9.69971	7.7896e-96	6.97918e+06	7.40876e+07	-3.4081	0.0348488	7.12694
3282	CcyanHa1_g3282.t1	hypothetical protein, conserved	CMT057C		-	-	-	-	-	3	-	114.79	111.573	96.2595	84.887	87.2264	105.228	0.499574	5.90451	2.88826e-06	n.d.	n.d.	n.d.	-0.00798777	5.43364
3283	CcyanHa1_g3283.t1	phosphoribosylglycinamide formyltransferase	CMT058C		-	-	-	-	-	0	-	95.7883	91.4975	95.9699	90.0423	82.8494	100.397	0.329529	6.2187	0.000113463	7831826	17256459	-1.13972	-0.0630183	6.14491
3284	CcyanHa1_g3284.t1	hypothetical protein	CMT059C		-	-	-	-	-	0	-	183.534	187.657	184.334	115.962	100.569	116.749	1.01234	6.86064	7.61797e-47	2809188	6094490	-1.11735	0.0061	5.90332
3285	CcyanHa1_g3285.t1	zeta-carotene desaturase	CMT061C		-	-	-	-	-	0	-	123.974	123.787	129.868	100.822	92.009	94.2515	0.667724	7.59939	1.3696e-25	1.1939e+07	22311781	-0.902121	0.0037893	7.30118
3286	CcyanHa1_g3286.t1	chloroplast membrane protein ALBINO3 or ARTEMIS	CMT063C		-	-	-	-	-	4	-	322.318	303.982	323.814	254.875	233.656	248.714	0.639127	8.71536	8.88971e-19	69491808	51686571	0.427053	-0.0832134	6.91134
3287	CcyanHa1_g3287.t1	ATP-binding cassette, sub-family B (MDR/TAP), member 6	CMT066C		-	-	-	-	-	4	-	75.1158	67.8695	63.1719	81.3894	100.563	96.2473	-0.154496	7.31054	0.0728565	2.00948e+06	3.25475e+06	-0.695724	0.0129025	7.40103
3288	CcyanHa1_g3288.t1	transcription factor E2F	CMT067C		E2F-DP	-	-	-	-	0	-	146.886	140.213	151.56	176.855	197.183	199.314	-0.11172	8.67713	0.138328	698144	3.74054e+06	-2.42165	0.0113129	7.83681
3289	CcyanHa1_g3289.t1	hypothetical protein	CMT068C		E2F-DP	-	-	-	-	0	-	39.5866	38.628	41.8109	0.728777	0.220737	0.184426	6.90746	5.27529	1.37602223023246e-319	1.70222e+06	425448	2.00036	-3.36058	10.46
3290	CcyanHa1_g3290.t1	hypothetical protein	CMT069C		-	-	-	-	-	0	-	472.416	501.754	500.177	377.069	432.791	408.504	0.549687	9.63195	4.61215e-14	1.30337e+08	6.36902e+07	1.0331	-0.19821	7.45921
3291	CcyanHa1_g3291.t1	methylcrotonyl-CoA carboxylase	CMT071C		-	-	-	-	-	0	-	102.078	103.485	104.522	77.9693	92.7225	83.3829	0.561433	7.33826	3.383e-18	4862783	7616829	-0.647408	0.0336245	7.26798
3292	CcyanHa1_g3292.t1	Isovaleryl-CoA dehydrogenase	CMT072C		-	-	-	-	-	0	-	77.4773	74.5925	74.4649	75.8324	86.7258	78.844	0.183088	7.08097	0.0042345	4.37085e+06	14612331	-1.7412	-0.0162702	7.27734
3293	CcyanHa1_g3293.t1	methylcrotonoyl-Coenzyme A carboxylase 1 (alpha or biotin-containing subunit)	CMT073C		-	-	-	-	-	0	-	116.964	119.722	125.878	120.039	133.19	118.093	0.238908	8.31265	0.000840178	6.69519e+06	1.12066e+07	-0.743156	-0.0309878	7.7295
3294	CcyanHa1_g3294.t1	AU-specific RNA-binding enoyl-CoA hydratase	CMT074C		-	-	-	-	-	0	-	178.739	191.074	185.497	223.882	241.329	210.256	-0.0107186	7.42311	0.901316	1171379	1724172	-0.557696	0.0367601	6.14664
3295	CcyanHa1_g3295.t1	DegP protease precursor	CMT075C		-	-	-	-	-	0	-	160.797	174.315	178.154	137.879	147.423	134.587	0.561781	7.72786	7.42102e-18	22002486	27672371	-0.33078	-0.000694412	6.7993
3296	CcyanHa1_g3296.t1	hypothetical protein	CMT076C		-	-	-	-	-	2	-	166.707	159.719	173.186	122.158	114.798	111.781	0.789426	6.4443	6.06138e-30	5259310	8.17513e+06	-0.636367	-0.147627	5.61657
3297	CcyanHa1_g3297.t1	similar to auxin-regulated protein	CMT077C		-	-	-	-	-	0	-	148.501	146.651	147.803	179.528	180.406	170.07	0.0140826	7.61135	0.83282	2.58814e+06	6471938	-1.32228	0.0195187	6.74443
3298	CcyanHa1_g3298.t1	probable glutamate carboxypeptidase II	CMT078C		-	-	-	-	-	1	-	82.886	78.8945	84.0342	47.6095	54.1825	47.0494	0.996332	7.43714	1.85167e-55	7.36053e+06	4.57512e+06	0.686	0.0820091	7.74403
3299	CcyanHa1_g3299.t1	hypothetical protein	CMT079C		-	-	-	-	-	0	-	119.258	116.619	120.305	152.056	194.99	159.398	-0.232568	8.59934	0.00813747	285766	1.04989e+06	-1.87734	0.00552906	7.94011
3300	CcyanHa1_g3300.t1	hypothetical protein, conserved	CMT080C		-	-	-	-	-	0	-	160.265	139.614	145.534	90.8494	88.8765	94.4754	0.976634	6.99987	7.27809e-45	8960497	8767092	0.0314804	0.0430638	6.4813
3301	CcyanHa1_g3301.t1	plastid-lipid-associated protein PAP	CMT081C		-	-	-	-	-	0	-	121.496	135.468	114.357	95.0064	96.2006	98.6271	0.632924	6.68453	2.82041e-17	16938540	15459134	0.13185	-0.0424667	6.29568
3302	CcyanHa1_g3302.t1	hypothetical protein	CMX208C		-	-	-	-	-	0	-	86.1377	77.2228	90.9339	50.1602	50.1125	50.5088	1.02706	5.07915	9.68457e-23	608478	1754606	-1.52787	0.0341806	5.30659
3303	CcyanHa1_g3303.t1	probable uridylate kinase	CMT083C		-	-	-	-	-	0	-	229.023	214.052	240.114	239.338	225.807	241.621	0.224349	8.17176	0.0024747	2.45944e+07	5.71988e+07	-1.21765	0.100782	6.57125
3304	CcyanHa1_g3304.t1	hypothetical protein	CMT084C		-	-	-	-	-	5	-	131.487	142.997	143.566	766.745	876.218	830.621	-2.29066	9.95046	1.86651e-196	9329932	5.29675e+07	-2.50517	0.107235	7.69735
3305	CcyanHa1_g3305.t1	UDP-N-acetylglucosamine pyrophosphorylase fused with phosphoacetylglucosamine mutase	CMT085C		-	-	-	SP(Sec/SPI)	-	0	-	43.816	41.4112	45.067	54.1241	55.2162	51.0944	-0.0280821	7.24675	0.694514	2.28262e+06	1.03848e+07	-2.18571	0.104168	8.05674
3306	CcyanHa1_g3306.t1	hypothetical protein	No hits		-	-	-	-	-	0	-	136.374	164.833	145.955	209.808	183.312	224.631	-0.191675	5.47312	0.101242	n.d.	n.d.	n.d.	0.215939	5.1746
3307	CcyanHa1_g3307.t1	probable isopentenyl diphosphate isomerase	CMT086C		-	-	-	-	-	0	-	121.733	121.195	116.265	121.213	115.036	131.192	0.245235	6.3759	0.00137612	4080065	5080337	-0.316332	0.158798	5.92557
3308	CcyanHa1_g3308.t1	similar to DNA replication licensing factor MCM8	CMT087C		-	-	-	-	-	0	-	25.1648	27.8071	29.6928	40.3601	35.4096	37.0573	-0.179303	6.50681	0.037619	935503	2.82139e+06	-1.59259	0.181987	8.10189
3309	CcyanHa1_g3309.t1	hypothetical protein	CMT088C		-	-	-	-	-	0	-	51.2068	58.1492	55.4136	69.8905	69.2512	73.3772	-0.0938291	6.86034	0.192939	144946	2.16365e+06	-3.89988	0.131174	7.30343
3310	CcyanHa1_g3310.t1	electron transfer flavoprotein-ubiquinone oxidoreductase	CMT089C		-	-	-	-	-	0	-	89.3656	85.2385	93.3421	110.956	108.151	102.702	0.0075422	7.37257	0.911275	2.42305e+06	4.44849e+06	-0.876491	0.0226078	7.14456
3311	CcyanHa1_g3311.t1	probable vacuolar protein-sorting protein VPS45	CMT090C		-	-	-	-	-	0	SEC	64.6201	65.9886	61.0831	61.2479	62.113	64.1927	0.307849	6.88966	1.20403e-06	9.30669e+06	2935805	1.66451	0.000693661	7.47598
3312	CcyanHa1_g3312.t1	hypothetical protein	CMT092C		-	-	-	-	-	4	-	58.9617	58.7706	56.8945	64.1639	71.2695	68.9902	0.0489305	6.32174	0.53193	2.28881e+06	3.44703e+06	-0.590754	0.113444	6.9265
3313	CcyanHa1_g3313.t1	shikimate kinase	CMT093C		-	-	-	-	-	0	-	96.5307	93.2272	93.733	102.172	84.018	87.9415	0.320304	6.2752	0.00024138	7935637	1.55759e+07	-0.972899	0.0276049	6.12631
3314	CcyanHa1_g3314.t1	similar to 2-dehydropantoate 2-reductase	CMT094C		-	-	-	-	-	0	-	152.199	157.25	157.017	176.682	179.333	171.693	0.0949444	7.80412	0.135818	443491	3.10025e+06	-2.80541	-0.00832162	6.80525
3315	CcyanHa1_g3315.t1	nuclear transport factor importin alpha	CMT096C		-	-	-	-	-	0	-	189.833	188.84	191.07	132.877	134.976	133.064	0.780741	8.27655	2.9171e-34	12385533	3.4152e+07	-1.46332	0.175363	7.21346
3316	CcyanHa1_g3316.t1	kinesin-related protein, C-terminal motor subfamily	CMT097C		-	-	-	-	-	0	-	84.5699	89.2135	93.3775	175.801	193.58	178.887	-0.763579	8.80397	2.72885e-27	1.69309e+06	9.08717e+06	-2.42417	0.037469	8.21768
3317	CcyanHa1_g3317.t1	hypothetical protein	CMX209C		-	-	-	-	-	0	-	90.476	91.1423	82.8134	80.6546	89.3917	74.687	0.383725	5.60293	4.72577e-05	3044516	2537079	0.263044	0.0281978	5.85282
3318	CcyanHa1_g3318.t1	hypothetical protein	CMT099C		-	-	-	-	-	2	-	474.223	459.259	460.512	352.34	333.067	331.352	0.728453	8.2597	6.70838e-27	12870434	7217047	0.83458	-0.0373244	6.07395
3319	CcyanHa1_g3319.t1	probable ubiquitin isopeptidase T	CMT098C		-	-	-	-	-	0	-	85.4341	90.0453	86.0205	81.1974	83.4168	76.4354	0.390329	7.91567	2.12312e-09	48818726	6.12065e+07	-0.326251	-0.0338697	8.01982
3320	CcyanHa1_g3320.t1	unknown aldo/keto reductase	CMT102C		-	-	-	-	-	0	-	163.041	151.939	157.628	116.714	102.512	119.07	0.757401	7.38957	3.30949e-26	15378426	1.62136e+07	-0.0763006	-0.0494845	6.69169
3321	CcyanHa1_g3321.t1	probable glutathione-S-transferase	CMT103C		-	-	-	-	-	0	-	417.624	380.02	377.271	359.397	345.048	374.812	0.397131	8.38163	9.6161e-08	2.19203e+06	1.41744e+07	-2.69295	-0.0924221	6.24278
3322	CcyanHa1_g3322.t1	probable tryptophan 2,3-dioxygenase	CMT104C		-	-	-	-	-	0	-	135.91	137.413	134.016	135.714	148.796	138.586	0.219525	8.24193	0.00121336	442775	1661833	-1.90813	-0.00997988	7.6655
3323	CcyanHa1_g3323.t1	nucleolar protein pescadillo	CMT105C		-	-	-	-	-	0	-	122.727	123.637	129.434	91.2191	85.0179	88.8056	0.776625	7.62843	9.09643e-36	1.51846e+06	2.62436e+06	-0.789356	0.0583644	7.38848
3324	CcyanHa1_g3324.t1	hypothetical protein, conserved	CMT106C		-	-	-	-	-	8	-	130.939	127.558	138.064	200.825	200.9	203.223	-0.336024	7.41522	1.54179e-08	865206	1405930	-0.700409	0.0437565	6.60612
3325	CcyanHa1_g3325.t1	hypothetical protein	CMT107C		-	-	-	-	-	0	-	80.8571	89.7612	88.6191	121.213	135.182	113.731	-0.246193	5.15386	0.0218624	n.d.	n.d.	n.d.	0.22186	4.72426
3326	CcyanHa1_g3326.t1	similar to cyclin M2	CMT109C		-	-	-	-	-	4	-	81.4405	73.4113	74.2482	75.0479	76.285	71.2192	0.31609	7.41088	1.18582e-06	5.42934e+06	5.49151e+06	-0.0164262	0.055078	7.71153
3327	CcyanHa1_g3327.t1	sulfate adenylyltransferase	CMT110C		-	-	-	-	-	0	-	221.149	217.313	228.339	46.3903	46.3032	42.252	2.57421	7.4235	0	27185438	1.30237e+07	1.0617	0.0649111	6.99528
3328	CcyanHa1_g3328.t1	similar to biotin carboxyl carrier protein of acetyl-CoA carboxylase	CMC015C		-	-	-	-	-	0	-	694.018	675.363	661.322	518.257	503.187	541.215	0.651964	9.26697	2.53351e-20	67820958	7.47077e+07	-0.139526	0.0159683	6.3766
3329	CcyanHa1_g3329.t1	similar to programmed cell death 2	CMC016C		-	-	-	-	-	0	-	28.9482	31.1719	30.5521	22.4912	24.726	24.2844	0.616341	5.13308	3.14977e-10	641470	1.23346e+06	-0.943262	-0.0115539	6.64783
3330	CcyanHa1_g3330.t1	similar to avirulence induced gene (AIG) 2	CMC017C		-	-	-	-	-	0	-	55.0105	52.6819	59.2309	57.9279	58.1943	55.6472	0.230179	6.9671	0.00041	1.1776e+06	4.40758e+06	-1.90414	-0.166271	7.58831
3331	CcyanHa1_g3331.t1	similar to vesicle-associated membrane protein 7	CMC018C		-	-	-	-	-	1	SNARE: VAMP71	137.648	131.765	109.238	17.6887	17.5342	22.9921	2.9882	5.95626	1.29278e-128	6.34476e+06	196009	5.01657	-2.45187	8.09981
3332	CcyanHa1_g3332.t1	vesicle transport protein Rop	CMC019C		-	-	-	-	-	1	SEC	104.023	102.928	101.066	22.593	24.9194	24.1548	2.37854	8.05719	5.39479e-275	1.66482e+07	23122.7	9.49184	-0.67225	8.79224
3333	CcyanHa1_g3333.t1	probable cytosolic IMP-GMP specific 5'-nucleotidase	CMC020C		-	-	-	-	-	0	-	189.674	190.108	192.202	164.391	188.525	165.056	0.417131	8.31949	3.90633e-09	3.55288e+06	7.64056e+06	-1.10469	-0.0341871	7.27663
3334	CcyanHa1_g3334.t1	pyruvate kinase	CMC021C		-	-	-	-	-	0	-	308.036	311.312	312.41	289.056	354.219	280.111	0.287897	9.20493	0.000925674	1.51115e+07	2.81072e+07	-0.895296	-0.0657616	7.35477
3335	CcyanHa1_g3335.t1	probable endoplasmic reticulum oxidoreductin 1-Lbeta (ERO1-L)	CMC022C		-	-	-	SP(Sec/SPI)	-	1	-	141.01	141.676	140.427	57.5454	59.0362	58.293	1.54874	7.29366	1.24345e-162	2.74614e+07	6.31228e+06	2.12117	-0.0519501	7.14471
3336	CcyanHa1_g3336.t1	ribosomal large subunit pseudouridine synthase D	CMC024C		-	-	-	-	-	0	-	52.7078	54.9335	50.0453	46.9629	55.3172	55.3959	0.278132	6.28955	0.000675166	1.28882e+06	2.8634e+06	-1.15168	0.202085	6.67893
3337	CcyanHa1_g3337.t1	succinyl-diaminopimelate desuccinylase	CMC025C		-	-	-	-	-	0	-	40.7234	44.6517	38.5962	57.8023	61.4618	59.5728	-0.25346	6.4056	0.000680273	5.62244e+06	1.0757e+07	-0.936002	0.116245	6.90036
3338	CcyanHa1_g3338.t1	dihydroorotate oxidase	CMC027C		-	-	-	-	-	0	-	133.271	133.469	131.816	120.646	110.762	119.434	0.458307	7.26911	2.77868e-13	1.03549e+07	1.15501e+07	-0.157586	0.00846067	6.6804
3339	CcyanHa1_g3339.t1	similar to F-box only protein 9	CMC028C		-	-	-	-	-	0	-	159.971	154.31	149.269	146.266	155.472	157.149	0.291089	7.326	2.36127e-06	40679	104562	-1.362	-0.0222371	6.52594
3340	CcyanHa1_g3340.t1	hypothetical protein	CMC029C		-	-	-	-	-	0	-	67.72	67.0484	61.5353	67.1672	79.3952	77.3796	0.0877613	6.81491	0.271774	250308	1.05894e+06	-2.08085	0.089125	7.09991
3341	CcyanHa1_g3341.t1	hypothetical protein, conserved	CMC030C		-	-	-	-	-	0	-	358.153	362.069	382.01	290.125	281.188	298.503	0.615502	7.15597	3.86181e-24	33313	58744.1	-0.818359	-0.130312	4.97919
3342	CcyanHa1_g3342.t1	hypothetical protein	CMC031C		-	-	-	-	-	1	-	234.629	237.164	219.759	188.74	183.858	180.631	0.595971	6.87411	5.13324e-21	1.28635e+07	8.92831e+06	0.526829	0.0469517	5.69039
3343	CcyanHa1_g3343.t1	hypothetical protein, conserved	CMC032C		-	-	-	-	-	0	-	57.811	56.6992	58.334	51.05	56.029	50.7039	0.403938	6.71662	6.86773e-11	9.01955e+06	1.18913e+07	-0.398784	0.0537131	7.4273
3344	CcyanHa1_g3344.t1	hypothetical protein	CMC033C		-	-	-	-	-	2	-	222.844	227.683	226.323	214.321	215.99	207.39	0.358478	7.17367	6.23853e-10	11631700	9354980	0.314255	0.10162	6.01386
3345	CcyanHa1_g3345.t1	probable tyrosine aminotransferase	CMC034C		-	-	-	-	-	0	-	68.303	76.1687	68.8417	110.298	127.783	108.508	-0.427319	6.95651	1.15077e-08	3953943	8.43651e+06	-1.09335	0.0241521	6.80816
3346	CcyanHa1_g3346.t1	hypothetical protein	CMC035C		-	-	-	-	-	0	-	102.966	103.906	100.127	114.623	104.231	98.154	0.224405	6.1096	0.00710883	3.86164e+06	4.86926e+06	-0.334489	0.14439	5.9413
3347	CcyanHa1_g3347.t1	similar to ATP-dependent RNA helicase	CMC036C		-	-	-	-	-	1	-	69.0498	63.9668	62.3212	47.9332	47.4555	49.3119	0.71037	6.44427	8.13135e-24	1.75146e+06	3.49247e+06	-0.995692	0.0544858	7.08344
3348	CcyanHa1_g3348.t1	glycine--tRNA ligase, class II	CMC037C		-	-	-	-	-	0	-	103.855	100.199	103.782	68.071	62.075	68.0292	0.909886	7.36943	4.81599e-47	36007728	5.87068e+07	-0.705221	0.0273649	7.3979
3349	CcyanHa1_g3349.t1	probable 1-cys peroxiredoxin	CMC039C		-	-	-	-	-	0	-	734.312	720.542	726.124	525.824	542.136	525.063	0.727076	8.67859	2.89544e-29	3.62275e+08	4.04396e+08	-0.158683	-0.0269096	5.53332
3350	CcyanHa1_g3350.t1	hypothetical protein, conserved	CMC040C		-	-	-	-	-	2	-	545.91	550.565	560.981	349.349	320.154	343.722	0.983177	8.93316	9.71417e-44	23377874	16774395	0.478883	0.0645776	6.65426
3351	CcyanHa1_g3351.t1	hypothetical protein	CMC041C		-	-	-	-	-	12	-	46.2306	43.9744	47.5388	49.2159	58.9862	51.9169	0.056922	7.48072	0.449613	3.69809e+06	5.01634e+06	-0.439855	-0.00434262	8.42777
3352	CcyanHa1_g3352.t1	glutathione reductase	CMC043C		-	-	-	-	-	0	-	547.001	539.942	506.298	282.333	288.737	264.715	1.20456	9.38947	9.87624e-63	54052790	5.84751e+07	-0.113454	0.0680621	7.04413
3353	CcyanHa1_g3353.t1	60S ribosomal protein L44	CMC044C		-	-	-	-	-	0	-	1302.88	1205.31	1235.69	962.89	832.605	970.727	0.71018	8.37834	1.27466e-18	7.16559e+06	1.57312e+07	-1.13448	-0.0358092	4.65408
3354	CcyanHa1_g3354.t1	60S ribosomal protein L40, ubiquitin fusion protein	CMC045C		-	-	-	-	-	0	-	1655	1567.13	1541.36	1090.64	884.381	1046.54	0.929422	8.94316	1.69084e-25	157249254	1.46321e+08	0.10392	0.0395932	4.85686
3355	CcyanHa1_g3355.t1	hypothetical protein	CMC046C		-	-	-	-	-	0	-	108.181	110.03	110.354	90.6474	98.6211	96.5212	0.475807	7.05556	4.27833e-16	2.31572e+06	3.12044e+06	-0.430288	0.0609358	6.81353
3356	CcyanHa1_g3356.t1	hypothetical protein, conserved	CMC047C		-	-	-	-	-	0	-	276.989	263.32	290.66	342.627	343.443	322.313	-0.00645996	8.06933	0.9395	n.d.	n.d.	n.d.	0.110552	6.4788
3357	CcyanHa1_g3357.t1	hypothetical protein	CMC048C		-	-	-	-	-	0	-	51.9335	50.5575	52.8023	67.2362	61.1952	48.1951	0.0772912	4.42905	0.575413	93713.5	24562.8	1.93178	0.170809	5.40505
3358	CcyanHa1_g3358.t1	similar to dTDP-4-dehydrorhamnose reductase	CMC049C		-	-	-	-	-	0	-	95.9238	106.203	98.973	95.7535	104.721	103.318	0.261543	6.71608	0.000110555	4.40915e+06	6080674	-0.463732	0.003457	6.53789
3359	CcyanHa1_g3359.t1	similar to programmed cell death 6 interacting protein	CMC051C		-	-	-	-	-	0	-	103.504	100.808	100.786	123.141	131.659	126.746	-0.0480691	8.07176	0.493876	1.6203e+07	2.69365e+07	-0.733297	0.0426429	7.73616
3360	CcyanHa1_g3360.t1	hypothetical protein	CMC052C		-	-	-	-	-	0	-	191.054	185.712	182.772	183.871	161.457	184.964	0.353942	6.04987	2.86038e-05	n.d.	76781.7	n only	-0.143911	4.93225
3361	CcyanHa1_g3361.t1	60S ribosomal protein L35	CMC053C		-	-	-	-	-	0	-	1387.39	1183.44	1243.24	976.75	729.082	929.77	0.805303	8.71067	1.65802e-13	32019904	12756960	1.32768	-0.181947	5.39901
3362	CcyanHa1_g3362.t1	glycine--tRNA ligase	CMC054C		-	-	-	-	-	0	-	98.0312	91.5665	93.332	77.1445	79.3853	80.6638	0.529058	8.26948	2.8572e-15	3.61582e+07	5.35727e+07	-0.567173	0.0885973	8.29594
3363	CcyanHa1_g3363.t1	probable lathosterol oxidase	CMC055C		-	-	-	-	-	4	-	164.713	165.562	164.45	188.405	210.991	193.577	0.0125572	7.28934	0.853844	2.7475e+06	3.76633e+06	-0.45504	0.0392404	6.27292
3364	CcyanHa1_g3364.t1	hypothetical protein, conserved	CMC057C		-	-	-	-	-	0	-	218.983	212.194	212.058	142.144	143.875	155.724	0.818391	7.61516	3.96877e-40	3.46609e+07	3.65816e+07	-0.0778093	0.0556816	6.57729
3365	CcyanHa1_g3365.t1	GTP-binding protein of engA family	CMC059C		-	-	-	-	-	0	-	77.3867	80.5516	75.4139	68.0853	72.0005	71.4577	0.416767	7.11558	3.6882e-12	16358202	25027918	-0.613524	0.0326312	7.44528
3366	CcyanHa1_g3366.t1	hypothetical protein, conserved	CMC060C		-	-	-	-	-	0	-	123.83	123.66	129.468	134.245	142.029	140.097	0.130237	6.74626	0.0382428	507005	1471542	-1.53726	-0.188626	6.12607
3367	CcyanHa1_g3367.t1	similar to Tat-interacting protein TIP30	CMC062C		-	-	-	-	-	0	-	110.477	110.78	111.454	110.103	104.268	99.572	0.354608	6.34206	4.69678e-07	8577647	9626117	-0.166372	0.129057	5.88787
3368	CcyanHa1_g3368.t1	probable ribosome biogenesis protein NEP1	CMC063C		-	-	-	-	-	0	-	84.5867	74.2189	80.2873	63.4036	69.0971	51.4386	0.647061	5.62149	1.78589e-09	5361763	9645415	-0.847136	-0.110318	5.83361
3369	CcyanHa1_g3369.t1	eukaryotic translation initiation factor eIF-3 subunit I	CMC064C		-	-	-	-	-	0	-	488.201	451.613	478.974	336.252	303.967	308.697	0.853086	8.56878	7.22202e-31	2.42461e+07	2.35643e+07	0.0411489	0.0582493	6.95642
3370	CcyanHa1_g3370.t1	hypothetical protein	CMC065C		-	-	-	-	-	1	-	139.558	148.194	132.768	67.3154	69.115	69.2949	1.30661	6.91641	2.46849e-88	2770061	3.75766e+06	-0.439916	0.138938	6.88741
3371	CcyanHa1_g3371.t1	signal recognition particle SRP54 homolog ffh	CMC066C		-	-	-	-	-	0	-	131.429	123.461	127.591	104.263	91.9698	94.7317	0.667278	7.64267	6.93834e-22	7.27301e+07	6.66194e+07	0.12661	-0.0172369	7.28719
3372	CcyanHa1_g3372.t1	hypothetical protein, conserved	CMC067C		-	-	-	-	-	5	-	224.271	221.349	217.686	179.77	191.982	203.508	0.483043	7.02813	1.26685e-14	5858420	5888370	-0.0073567	0.000338578	5.96471
3373	CcyanHa1_g3373.t1	hypothetical protein	CMC068C		-	-	-	-	-	0	-	495.94	542.711	514.659	267.718	292.698	283.309	1.15479	8.52653	3.93028e-62	5022437	4829196	0.0566045	0.231121	6.26286
3374	CcyanHa1_g3374.t1	similar to ubiquitin-specific processing protease Ubp2p	CMC070C		-	-	-	-	-	0	-	39.7784	38.5059	45.0239	44.8912	48.8326	41.7831	0.134335	7.01784	0.0810258	1.6785e+07	29519589	-0.814499	0.0344687	8.11768
3375	CcyanHa1_g3375.t1	N-myristoyltransferase	CMC071C		-	-	-	-	-	0	-	54.6627	49.4873	55.1225	46.003	46.2638	39.7547	0.540175	6.12461	7.08342e-11	6.69481e+06	1.85806e+07	-1.47268	-0.11104	7.10024
3376	CcyanHa1_g3376.t1	similar to Transmembrane protein Tmp21 precursor	CMC072C		-	-	-	SP(Sec/SPI)	-	1	-	755.197	704.255	677.793	187.745	205.022	179.616	2.17406	8.43292	1.82845e-182	38651191	6950022	2.47542	0.0161983	5.88665
3377	CcyanHa1_g3377.t1	hypothetical protein	CMM108C		-	-	-	-	-	0	-	112.453	108.142	121.064	111.522	119.801	107.666	0.28361	7.68129	2.00147e-05	9.62181e+06	1.96611e+07	-1.03096	0.0653669	7.28046
3378	CcyanHa1_g3378.t1	probable manganese transporter	CMC075C		-	-	-	-	-	4	-	56.2171	55.6147	56.8702	63.1923	63.3735	62.7095	0.107458	6.16906	0.143843	1.23174e+06	3.15889e+06	-1.35872	-0.0172175	6.68667
3379	CcyanHa1_g3379.t1	similar to Na+-translocating NADH:quinone oxidoreductase, subunit Nqr6	CMC076C		-	-	-	-	-	0	-	103.711	103.65	104.489	108.819	107.322	95.2602	0.272463	6.92333	4.40491e-05	7971592	1.37257e+07	-0.783935	-0.00202387	6.89704
3380	CcyanHa1_g3380.t1	probable 1-aminocyclopropane-1-carboxylate deaminase	CMC077C		-	-	-	-	-	0	-	49.4119	49.4133	46.444	59.5466	60.9908	62.0855	-0.0531071	5.81408	0.542557	141502	568141	-2.00543	7.09414e-05	6.28596
3381	CcyanHa1_g3381.t1	hypothetical protein	CMX021C		-	-	-	-	-	6	-	36.9547	36.756	38.4755	28.9845	38.5606	39.9217	0.342088	4.96221	0.00571835	n.d.	51200.6	n only	-0.0614939	5.97074
3382	CcyanHa1_g3382.t1	hypothetical protein, conserved	CMC078C		-	-	-	-	-	3	-	17.613	17.9995	18.8075	16.7745	16.5831	19.014	0.333846	2.75225	0.104775	n.d.	n.d.	n.d.	-0.15851	5.34979
3383	CcyanHa1_g3383.t1	hypothetical protein	CMC079C		-	-	-	-	-	0	-	58.4612	65.0384	69.8017	55.2614	58.5788	58.8509	0.434432	6.63523	5.47437e-09	7059845	7.359e+06	-0.0598736	0.0152714	7.13029
3384	CcyanHa1_g3384.t1	similar to biotin holocarboxylase synthetase	CMC080C		-	-	-	-	-	0	-	110.991	115.806	119.273	119.894	136.393	124.778	0.133482	6.98729	0.0426954	2.06847e+06	5.4228e+06	-1.39047	-0.0495369	6.59489
3385	CcyanHa1_g3385.t1	CCAAT-box-binding transcription factor	CMC082C		-	-	-	-	-	2	-	84.8188	88.7385	87.2849	82.1332	83.5673	82.9995	0.342398	7.99931	6.58381e-08	5.37171e+06	1.42523e+07	-1.40775	0.0085759	7.96697
3386	CcyanHa1_g3386.t1	glutamate--tRNA ligase, cytoplasmic	CMC083C		-	-	-	-	-	0	-	94.7976	90.1628	97.2672	62.9524	68.0666	63.5306	0.81001	7.56791	4.04102e-41	45571399	5.64729e+07	-0.30943	0.0381406	7.7141
3387	CcyanHa1_g3387.t1	hypothetical protein, conserved	CMC085C		-	-	-	-	-	0	-	317.234	303.889	296.201	302.316	309.446	296.253	0.289451	6.92075	2.612e-06	13781100	1.87975e+07	-0.447852	-0.0102735	4.85944
3388	CcyanHa1_g3388.t1	hypothetical protein	CMC088C		-	-	-	-	-	0	-	94.6814	96.2202	97.5422	118.556	120.72	114.367	-0.0225041	6.06724	0.801238	5577439	4.87644e+06	0.193776	-0.017113	5.57175
3389	CcyanHa1_g3389.t1	unknown DUF21 containing protein	CMC089C		-	-	-	-	-	4	-	91.1654	98.8903	93.4811	75.1089	88.6089	79.9168	0.492957	7.58594	5.20662e-13	1829635	3.24291e+06	-0.825734	0.0327619	7.70877
3390	CcyanHa1_g3390.t1	hypothetical protein	CMC090C		-	-	-	-	-	0	-	148.839	136.325	136.282	116.105	117.939	128.04	0.499107	5.57095	4.35375e-08	6.72141e+06	10107348	-0.588569	-0.00154968	5.02306
3391	CcyanHa1_g3391.t1	NADH dehydrogenase I (Complex I) alpha subcomplex 9	CMC091C		-	-	-	-	-	0	-	80.401	73.6219	78.8361	50.0068	56.2897	51.3619	0.836548	6.11771	2.34588e-28	1.11763e+07	1.97453e+07	-0.821062	-0.0197018	6.62669
3392	CcyanHa1_g3392.t1	hypothetical protein, conserved	CMC092C		-	-	-	-	-	0	-	49.8588	50.9952	49.7015	63.4261	71.5046	66.1148	-0.143279	5.55967	0.116405	129903	493886	-1.92674	-0.177335	6.29526
3393	CcyanHa1_g3393.t1	hypothetical protein	CMC093C		-	-	-	-	-	2	-	495.577	531.24	510.336	52.0401	41.3384	59.3216	3.6111	7.95393	1.92119e-293	32628581	1717695	4.24759	-1.64833	6.99223
3394	CcyanHa1_g3394.t1	hypothetical protein, conserved	CMC095C		-	-	-	-	-	0	-	117.422	117.414	126.509	114.285	117.625	111.513	0.344316	6.57078	1.05536e-07	1.55182e+06	3.51105e+06	-1.17794	-0.185332	6.50632
3395	CcyanHa1_g3395.t1	cytoplasmic aminopeptidase P	CMC096C		-	-	-	-	-	0	-	181.551	178.344	198.764	137.022	134.017	137.341	0.725098	8.26388	3.23711e-25	6.64143e+07	7.62501e+07	-0.199245	0.00189435	7.41236
3396	CcyanHa1_g3396.t1	anthranilate phosphoribosyltransferase	CMC098C		-	-	-	-	-	2	-	149.718	145.38	158.121	110.671	109.139	106.29	0.747076	7.46772	2.85913e-35	5.37286e+06	3.72574e+06	0.528162	0.032008	7.09218
3397	CcyanHa1_g3397.t1	NADH dehydrogenase I (Complex I) beta subcomplex 7 (B18)	CMC099C		-	-	-	-	-	0	-	156.068	171.274	126.782	161.435	184.162	170.325	0.0935516	5.40574	0.472354	647187	695934	-0.104768	-0.0620276	4.55432
3398	CcyanHa1_g3398.t1	anaphase-promoting complex subunit 2	CMC102C		-	-	-	-	-	0	-	44.4938	44.9904	45.3251	62.4304	62.5178	61.8829	-0.197546	7.05385	0.00077862	2.40264e+06	6.61139e+06	-1.46033	-0.0886475	8.01492
3399	CcyanHa1_g3399.t1	hypothetical protein, conserved	CMC103C		-	-	-	-	-	0	-	69.0067	70.891	70.1445	62.0998	61.7939	60.0073	0.463706	5.56606	3.64373e-08	2113367	4.54376e+06	-1.10434	-0.586816	6.52103
3400	CcyanHa1_g3400.t1	hypothetical protein, conserved	CMC104C		-	-	-	-	GT77(548-774)	1	-	70.7481	72.6576	66.432	22.4104	18.3111	19.0659	2.08221	6.78724	2.88486e-157	173419	n.d.	2n only	-2.17316	9.53199
3401	CcyanHa1_g3401.t1	similar to angio-associated migratory cell protein	CMC105C		-	-	-	-	-	0	-	127.418	133.901	119.661	129.103	139.616	113.145	0.269026	7.21804	0.000563538	n.d.	n.d.	n.d.	-0.373498	6.92587
3402	CcyanHa1_g3402.t1	probable eukaryotic translation initiation factor eIF-3 subunit K	CMC106C		-	-	-	-	-	0	-	224.406	220.314	253.678	185.505	146.506	161.234	0.772382	7.21759	3.07757e-18	38295092	56684820	-0.565803	-0.0945235	6.54614
3403	CcyanHa1_g3403.t1	hypothetical protein	CMC108C		-	-	-	-	-	0	-	4.69236	6.59142	5.55892	219.762	200.163	220.178	-4.97978	6.0335	0	n.d.	9.46235e+06	n only	2.46239	8.06617
3404	CcyanHa1_g3404.t1	similar to transcription elongation factor TFIIS.h	CMC110C		-	PHD	-	-	-	0	-	119.767	122.831	116.239	129.183	141.079	126.234	0.129925	7.96856	0.0605161	2668519	5.72623e+06	-1.10155	0.25404	7.65228
3405	CcyanHa1_g3405.t1	transcription-repair coupling factor	CMC111C		-	-	-	-	-	0	-	123.579	124.463	125.321	95.8586	99.394	102.612	0.600416	8.23547	5.82574e-20	7.43831e+06	1.12354e+07	-0.595008	0.0265192	8.10547
3406	CcyanHa1_g3406.t1	probable constituent of 66S pre-ribosomal particles Nsa2p	CMC134C		-	-	-	-	-	0	-	288.198	270.078	287.748	205.5	181.437	181.824	0.844732	7.51879	2.09593e-34	1.0516e+07	7.43432e+06	0.500312	-0.101003	6.27209
3407	CcyanHa1_g3407.t1	heat shock protein 101	CMC125C		-	-	-	-	-	0	-	165.389	170.35	168.879	113.056	144.965	111.557	0.723897	8.29866	3.77819e-16	2.32529e+07	3.0602e+07	-0.396221	-0.0405936	7.81026
3408	CcyanHa1_g3408.t1	Smt3-activating enzyme E1 N subunit	CMC124C		-	-	-	-	-	0	-	100.687	101.735	103.587	95.279	99.6511	101.838	0.319297	6.86473	1.06113e-07	4368955	6.82144e+06	-0.642787	0.502568	7.49459
3409	CcyanHa1_g3409.t1	probable replication protein A (RPA)	CMC123C		-	-	-	-	-	0	-	260.784	254.32	264.158	530.786	537.647	530.962	-0.76362	9.51779	9.99856e-31	14592680	1.01324e+08	-2.79566	0.376415	7.85161
3410	CcyanHa1_g3410.t1	hypothetical protein	CMC122C		-	-	-	-	-	0	-	294.686	292.297	280.226	236.788	284.73	232.129	0.476997	8.16692	2.32396e-09	2.22557e+06	2329552	-0.0658807	-0.0514327	6.70966
3411	CcyanHa1_g3411.t1	phosphoglucomutase	CMC121C		-	-	-	-	-	0	-	324.481	329.037	341.021	279.857	271.567	276.293	0.538154	9.07585	2.22705e-15	61715699	7.53779e+07	-0.288503	-0.0168669	7.53665
3412	CcyanHa1_g3412.t1	6-Phospho-gluconolactonase	CMC120C		-	-	-	-	-	0	-	269.55	273.445	262.843	294.386	284.739	293.762	0.158737	7.98706	0.0171685	4.28792e+07	50204957	-0.227551	-0.193763	6.11509
3413	CcyanHa1_g3413.t1	hypothetical protein	CMC119C		-	-	-	-	-	0	-	74.7589	85.5497	90.0087	78.4092	75.6784	72.6931	0.41102	6.37311	4.82202e-07	n.d.	n.d.	n.d.	-0.168251	6.70865
3414	CcyanHa1_g3414.t1	similar to mitochondrial inner membrane protein OXA1	CMC118C		-	-	-	-	-	4	-	48.6649	48.0537	51.0549	35.0715	30.2909	36.1295	0.8178	5.70942	1.67441e-18	983852	1.4539e+06	-0.56342	-2.46825	8.83711
3415	CcyanHa1_g3415.t1	similar to peptidylprolyl isomerase	CMC117C		-	-	-	-	-	0	-	114.437	110.94	116.307	88.7651	84.7935	101.948	0.589083	6.28271	2.72558e-13	2466574	2567495	-0.0578529	-1.96419	7.59363
3416	CcyanHa1_g3416.t1	hypothetical protein, conserved	CMC115C		-	-	-	-	-	0	-	107.324	106.538	114.277	124.646	127.373	127.996	0.0616332	7.69995	0.3422	75076.9	633664	-3.07728	-0.240317	7.62973
3417	CcyanHa1_g3417.t1	26S proteasome ATP-dependent regulatory subunit	CMC114C		-	-	-	-	-	0	-	254.694	251.882	264.287	226.373	214.253	203.184	0.531993	8.09047	2.00374e-14	15106148	2.77552e+07	-0.87762	-0.133678	7.00896
3418	CcyanHa1_g3418.t1	hypothetical protein	CMC113C		-	-	-	-	-	0	-	157.436	155.298	148.371	93.9381	80.8389	96.4737	1.04021	7.73631	3.67173e-42	2.86913e+06	5.94354e+06	-1.05071	-0.0812724	7.61164
3419	CcyanHa1_g3419.t1	similar to oxygen-evolving complex component psbQ	CMC133C		-	-	-	-	-	0	-	2446.64	2614.08	2641.66	1571.83	1185.1	1499.08	1.12738	10.334	3.3312e-27	6.36384e+08	246668506	1.36732	-0.0531083	5.68492
3420	CcyanHa1_g3420.t1	mitochondrial ribosomal protein L15 precursor	CMC132C		-	-	-	-	-	0	-	96.4228	104.373	102.496	90.868	93.4185	88.7881	0.422697	6.80191	1.37008e-11	4.56773e+06	6.88756e+06	-0.592516	-0.0589816	6.72518
3421	CcyanHa1_g3421.t1	hypothetical protein	CMC131C		-	-	-	-	-	0	-	155.526	153.032	153.375	142.897	163.959	150.245	0.28963	7.07373	3.42297e-06	1.36115e+06	2.01836e+06	-0.568357	-0.124164	6.36513
3422	CcyanHa1_g3422.t1	hypothetical protein	CMC130C		-	-	-	-	-	0	-	276.154	268.714	284.172	274.925	264.345	263.435	0.319443	7.81988	4.3037e-07	1872063	5.789e+06	-1.62869	-0.158984	6.0965
3423	CcyanHa1_g3423.t1	similar to nuclear pore complex protein NUP107	CMC129C		-	-	-	-	-	0	-	55.7335	57.4483	59.8004	60.3859	58.5433	57.1027	0.245993	7.12268	6.29474e-05	1.27329e+07	26856395	-1.0767	-0.10711	8.04089
3424	CcyanHa1_g3424.t1	probable tRNA methyltransferase Trm7	CMC127C		-	-	-	-	-	0	-	125.883	133.559	130.926	171.566	165.955	176.908	-0.124053	6.76242	0.0633431	844805	1.41531e+06	-0.744432	-0.055697	6.04863
3425	CcyanHa1_g3425.t1	similar to Nedd4 binding protein 2	CMC126C		-	-	-	-	-	0	-	81.0598	93.5158	88.4333	107.188	115.406	110.196	-0.0680795	5.90949	0.472708	706339	1915207	-1.43907	-0.144623	5.81635
3426	CcyanHa1_g3426.t1	hypothetical protein	CMC135C		-	-	-	-	-	2	-	95.1621	93.2521	99.5133	129.656	115.663	132.983	-0.119694	6.9597	0.112123	3789932	7.42544e+06	-0.970305	-0.0932335	6.6793
3427	CcyanHa1_g3427.t1	probable nucleotide binding protein	CMC136C		-	-	-	-	-	0	-	195.982	204.528	202.733	186.838	190.27	188.786	0.365615	7.533	2.61478e-10	4791497	6706435	-0.48507	-0.239137	6.29148
3428	CcyanHa1_g3428.t1	3-hydroxybutyryl-CoA dehydrogenase	CMC137C		-	-	-	-	-	0	-	577.069	556.809	580.084	564.712	562.299	575.125	0.2838	8.719	2.54596e-05	2.03189e+06	4.82553e+06	-1.24787	-0.1632	6.41368
3429	CcyanHa1_g3429.t1	similar to FUSCA protein FUS6	CMC138C		-	-	-	-	-	0	-	129.123	139.559	137.351	192.107	222.979	182.487	-0.28408	8.01026	0.000347014	1.40702e+06	4.67858e+06	-1.73343	-0.11313	7.509
3430	CcyanHa1_g3430.t1	hypothetical protein	CMC140C		-	-	-	-	-	1	SNARE: SEC20	116.327	108.191	111.688	76.8758	81.3234	77.1874	0.788536	7.63613	1.02704e-38	9.28164e+06	1.20901e+07	-0.381372	-0.120606	7.79052
3431	CcyanHa1_g3431.t1	bis(5'-adenosyl)-triphosphatase	CMC141C		-	-	-	-	-	0	-	33.3002	39.2392	34.9899	51.8256	45.0879	57.553	-0.244745	4.32683	0.0774944	759466	2.84633e+06	-1.90605	-0.683191	6.11057
3432	CcyanHa1_g3432.t1	hypothetical protein	CMC142C		-	-	-	-	-	0	-	62.0303	64.6665	62.8286	2.08859	1.44972	1.48653	5.48372	5.11513	1.31202e-268	566598	n.d.	2n only	-3.40088	9.90549
3433	CcyanHa1_g3433.t1	hypothetical protein, conserved	CMC144C		-	-	-	-	-	0	-	137.214	137.099	146.781	198.643	202.732	185.633	-0.208437	7.10179	0.000996944	3.09624e+06	5.72933e+06	-0.88785	-0.0692046	6.6445
3434	CcyanHa1_g3434.t1	60S ribosomal protein L9	CMC145C		-	-	-	-	-	0	-	1164.79	1092	1163.67	771.947	616.856	706.861	0.978859	9.08786	1.30273e-27	185703795	2.07216e+08	-0.15813	-0.142028	5.69205
3435	CcyanHa1_g3435.t1	phospholipase A2-activating protein	CMC146C		-	-	-	-	-	0	-	98.0241	99.357	99.0864	84.6867	84.8354	89.9283	0.467356	7.63437	1.15711e-14	8.78378e+06	9.26681e+06	-0.0772323	-0.0324969	7.66917
3436	CcyanHa1_g3436.t1	eukaryotic polypeptide chain release factor 3	CML259C		-	-	-	-	-	0	-	151.182	133.638	138.276	99.08	103.186	111.477	0.70864	7.39459	1.42055e-24	405321	538300	-0.409346	0.0925759	6.89645
3437	CcyanHa1_g3437.t1	aspartate aminotransferase	CMC148C		-	-	-	-	-	0	-	226.054	227.486	239.556	182.924	167.773	179.37	0.659859	8.1228	2.97498e-21	32976768	45457602	-0.463072	-0.0565986	7.16997
3438	CcyanHa1_g3438.t1	phosphoglycerate dehydrogenase	CMC149C		-	-	-	-	-	0	-	627.685	606.801	603.772	352.454	331.397	339.29	1.11867	9.83303	7.29214e-57	9.05681e+06	28594438	-1.65866	-0.0102544	7.41371
3439	CcyanHa1_g3439.t1	cytosolic ascorbate hydrogen peroxidase	CMC150C		-	-	-	-	-	0	-	142.95	140.715	140.208	116.903	121.152	119.412	0.520394	7.43951	2.70873e-20	14388135	8562813	0.748723	0.045042	6.8008
3440	CcyanHa1_g3440.t1	probable V-type ATPase V1 subunit C	CMC151C		-	-	-	-	-	0	-	65.3115	68.2501	73.2931	49.6384	60.4929	59.7046	0.559613	6.11602	8.97648e-11	2.30553e+06	4.20748e+06	-0.867858	0.00289011	6.67647
3441	CcyanHa1_g3441.t1	hypothetical protein	CMC152C		-	-	-	-	-	0	-	111.949	103.793	107.126	90.9478	91.3332	87.4588	0.533187	5.72018	1.04683e-10	1138894	3426664	-1.58917	-0.0191196	5.51232
3442	CcyanHa1_g3442.t1	hypothetical protein	CMC155C		-	-	-	-	-	0	-	49.1892	51.8962	50.2033	44.7572	50.938	45.1585	0.377169	8.38017	1.11891e-07	1.19462e+07	14190043	-0.248326	0.0317478	9.13482
3443	CcyanHa1_g3443.t1	mitochondrial peptide chain release factor RF-2	CMC160C		-	-	-	-	-	0	-	91.2504	94.4973	94.9782	98.1621	95.7495	98.4133	0.214846	6.39938	0.00150914	361013	275698	0.38896	0.0131045	6.44988
3444	CcyanHa1_g3444.t1	probable mitochrondrial 2-oxoglutarate/malate carrier protein	CMC159C		-	-	-	-	-	1	-	110.424	112.794	115.218	92.5334	72.8508	83.1771	0.717168	6.508	6.65863e-17	7.48156e+06	4304864	0.797372	0.150533	6.3253
3445	CcyanHa1_g3445.t1	unknown WD-repeat protein WDS	CMC158C		-	-	-	-	-	0	-	339.866	301.94	322.699	177.174	135.148	173.729	1.26148	8.06899	1.13755e-36	1.75797e+07	1.70632e+07	0.043017	-0.0515315	6.53354
3446	CcyanHa1_g3446.t1	kinesin-related protein, BimC subfamily	CMC157C		-	-	-	-	-	0	-	102.209	101.55	103.317	138.28	154.395	140.331	-0.221663	8.26785	0.00133203	1515235	8361130	-2.46416	0.237745	7.81686
3447	CcyanHa1_g3447.t1	similar to trefoil factor	CMC156C		-	-	-	SP(Sec/SPI)	-	0	KTH variants: T	13802.3	15213.9	14802.3	35.0566	26.7723	35.4007	9.09189	13.152	0	29805844	n.d.	2n only	-0.179146	6.61132
3448	CcyanHa1_g3448.t1	hypothetical protein	CMC162C		-	-	-	-	-	0	-	48.5359	52.2092	45.511	47.5527	57.3916	52.1465	0.172744	5.88538	0.0716025	241519	550675	-1.18906	-0.410532	7.58499
3449	CcyanHa1_g3449.t1	hypothetical protein	CMC163C		-	-	-	-	-	0	-	122.305	123.803	126.571	122.194	128.136	124.861	0.263793	7.39836	4.19716e-06	3.20739e+06	6.51957e+06	-1.02338	0.00171118	6.8706
3450	CcyanHa1_g3450.t1	hypothetical protein	CMS380C		-	-	-	-	-	1	-	101.783	104.253	104.781	72.4915	73.5624	58.9657	0.863997	4.93166	9.39729e-16	2289568	4121749	-0.848181	-0.380413	4.80278
3451	CcyanHa1_g3451.t1	hypothetical protein, conserved	CMC165C		-	-	-	-	-	0	-	140.279	147.885	159.19	3.66987	4.51569	3.77287	5.48756	6.53562	0	2349288	n.d.	2n only	-3.93421	10.0904
3452	CcyanHa1_g3452.t1	hypothetical protein	No hits		-	-	-	-	-	0	-	307.83	301.026	285.716	349.459	357.607	346.761	0.0391203	6.58201	0.594244	n.d.	n.d.	n.d.	-0.410458	4.95932
3453	CcyanHa1_g3453.t1	GTP-binding protein of Nug1 family	CMT043C		-	-	-	-	-	0	-	176.812	171.351	185.798	135.993	116.374	132.269	0.746092	7.93311	2.34042e-22	12956691	16406662	-0.340584	-0.0280834	7.15645
3454	CcyanHa1_g3454.t1	hypothetical protein	CMC168C		C3H	-	-	-	-	0	-	68.1652	72.9196	65.5936	52.5702	65.162	63.7312	0.46459	7.20294	3.40429e-09	3.44642e+06	5.78142e+06	-0.746324	0.132306	7.65307
3455	CcyanHa1_g3455.t1	hypothetical protein	CMC169C		-	-	-	-	-	0	-	62.7496	66.8102	69.0013	51.241	49.3462	46.582	0.701115	6.5673	2.12416e-24	2.17048e+06	1.87875e+06	0.208235	0.00244624	7.17912
3456	CcyanHa1_g3456.t1	similar to ATP-dependent RNA helicase A	CMC171C		-	-	-	-	-	1	-	28.8045	28.7777	27.7257	33.5557	36.5545	32.2709	0.0101452	7.31024	0.883483	4.73016e+06	1.1899e+07	-1.33088	0.100793	8.76288
3457	CcyanHa1_g3457.t1	hypothetical protein	CMC194C		-	-	-	-	-	0	-	157.742	170.851	158.938	173.973	174.278	173.832	0.174719	6.98499	0.00593279	294463	1832206	-2.63742	0.17291	5.87674
3458	CcyanHa1_g3458.t1	hypothetical protein, conserved	CMC172C		-	-	-	-	-	0	-	95.3081	91.3361	104.269	101.962	97.8327	95.2738	0.250657	7.1096	0.00021591	4112943	4.18657e+06	-0.0255975	0.103831	6.84489
3459	CcyanHa1_g3459.t1	hypothetical protein	CMC174C		-	-	-	-	-	2	-	67.6869	71.6996	74.7824	86.7316	82.6567	89.2707	0.000576422	6.8199	0.999282	2.83959e+06	5.74572e+06	-1.0168	0.212075	6.99816
3460	CcyanHa1_g3460.t1	hypothetical protein	CMX022C		-	-	-	-	-	0	-	103.103	109.302	116.351	104.342	106.423	98.2761	0.35779	5.99998	8.87435e-06	415256	649980	-0.646394	0.298409	5.57397
3461	CcyanHa1_g3461.t1	similar to HERC2	CMC176C		-	-	-	-	-	0	-	105.344	113.477	109.07	84.8562	94.6345	93.1498	0.540998	7.30782	4.11319e-18	1.04296e+06	2.43322e+06	-1.22218	0.110842	7.03379
3462	CcyanHa1_g3462.t1	similar to calcium binding mitochondrial carrier ARALAR1	CMC177C		-	-	-	-	-	3	-	163.498	154.123	161.09	126.672	122.988	132.287	0.601701	7.10253	7.78781e-23	518658	1.10261e+06	-1.08807	0.319032	6.46845
3463	CcyanHa1_g3463.t1	hypothetical protein, conserved	CMC178C		-	-	-	-	GT2(199-288)	1	-	167.598	180.339	176.735	180.257	184.08	179.062	0.222485	7.91623	0.000578571	1.09021e+06	1.63275e+06	-0.582697	0.250109	7.23079
3464	CcyanHa1_g3464.t1	probable protein disulfide-isomerase	CMC180C		-	-	-	SP(Sec/SPI)	-	0	-	797.901	800.61	822.706	414.964	422.345	422.723	1.21602	9.90965	6.85572e-75	4.0234e+08	2.30276e+08	0.805051	0.204289	7.21879
3465	CcyanHa1_g3465.t1	hypothetical protein, conserved	CMC181C		-	-	-	-	-	0	-	308.332	302.335	289.409	192.148	166.483	195.339	0.973672	8.90315	1.1068e-32	9.44825e+07	9.33806e+07	0.0169253	0.221451	7.48584
3466	CcyanHa1_g3466.t1	hypothetical protein	CMC182C		-	-	-	-	-	0	-	14.6751	14.7601	13.4903	13.605	19.7436	15.7659	0.0822821	7.19431	0.458975	2.0594e+07	4.26693e+07	-1.05097	0.249674	9.75547
3467	CcyanHa1_g3467.t1	hypothetical protein, conserved	CMC183C		-	-	-	-	-	1	-	127.533	130.985	137.568	104.456	92.878	100.857	0.682156	7.38507	2.41529e-24	7933696	8.84781e+06	-0.157327	0.11238	7.30552
3468	CcyanHa1_g3468.t1	NADH dehydrogenase I (Complex I) alpha subcomplex 7 (B14.5a)	CMC008C		-	-	-	-	-	0	-	331.542	315.986	328.601	308.326	320.196	319.095	0.317755	7.1264	5.10631e-08	24286226	15129232	0.6828	0.171519	6.08132
3469	CcyanHa1_g3469.t1	similar to trefoil factor	CMC005C		-	-	-	SP(Sec/SPI)	-	0	KTH variants: T	2985.08	3218.68	3421.25	64.3948	68.3143	67.5489	5.86086	11.9575	0	n.d.	n.d.	n.d.	-0.819422	8.91496
3470	CcyanHa1_g3470.t1	hypothetical protein	CMS497C		-	-	-	-	-	1	-	83.2896	95.582	102.992	90.2999	101.887	86.2596	0.286683	6.54581	0.000977194	n.d.	173336	n only	0.336342	6.9927
3471	CcyanHa1_g3471.t1	probable high-affinity potassium transporter	CMF073C		-	-	-	-	-	12	-	126.991	122.291	124.235	135.457	157.054	142.33	0.0554431	8.09726	0.467804	87845.2	244525	-1.47695	1.2268	9.71263
3472	CcyanHa1_g3472.t1	L-lactate dehydrogenase	CMI306C		-	-	-	-	-	0	-	500.112	483.831	472.368	462.792	640.1	471.661	0.163518	8.98962	0.134557	4004850	49649028	-3.63195	2.19257	11.0812
3473	CcyanHa1_g3473.t1	similar to retinoblastoma-binding protein 5	CMJ008C		-	-	-	-	-	0	-	96.0815	94.0344	86.6352	126.831	138.984	130.17	-0.241005	7.42576	0.000193675	1.51396e+06	3688348	-1.28464	0.752305	7.76537
3474	CcyanHa1_g3474.t1	unknown protein involving with Iron-Sulfur proteins SufD	CMH006C		-	-	-	-	-	0	-	197.044	201.551	197.802	138.365	129.977	144.671	0.804254	8.21711	5.42369e-30	98297848	1.22567e+08	-0.318335	0.345336	8.05573
3475	CcyanHa1_g3475.t1	hypothetical protein, conserved	CMH007C		-	-	-	-	-	0	-	56.8414	61.5177	53.3361	86.7292	100.924	85.3529	-0.39476	7.09614	2.38091e-07	1593709	5.06961e+06	-1.66949	0.383977	9.07102
3476	CcyanHa1_g3476.t1	branched-chain alpha-keto acid dehydrogenase E1-alpha subunit	CMH008C		-	-	-	-	-	0	-	167.267	168.583	156.376	128.257	138.248	125.275	0.603219	7.68918	3.78295e-21	2.37964e+06	4418631	-0.892856	0.109397	7.75297
3477	CcyanHa1_g3477.t1	probable adenosine deaminase	CMH009C		-	-	-	-	-	0	-	60.266	63.3283	55.1477	79.655	81.6006	82.4633	-0.170607	6.25082	0.0276446	4541501	4.69835e+06	-0.0489836	0.115259	7.01629
3478	CcyanHa1_g3478.t1	similar to syntaxin protein	CMH010C		-	-	-	-	-	1	SNARE: SYP4	56.8312	62.6053	60.9396	71.04	76.3736	69.2259	0.00583608	5.91325	0.939474	3936696	5.81597e+06	-0.563034	0.0689567	6.64994
3479	CcyanHa1_g3479.t1	hypothetical protein, conserved	CMH011C		-	-	-	-	-	0	-	98.6577	91.9962	99.0404	83.8532	88.5565	103.881	0.347887	6.10729	0.000117798	7348484	9.76327e+06	-0.409918	-0.0155425	6.4394
3480	CcyanHa1_g3480.t1	hypothetical protein	CMH012C		-	-	-	-	-	1	-	131.068	126.235	123.215	220.496	240.017	221.047	-0.56556	6.54741	5.07794e-18	3.00432e+06	4.77228e+06	-0.667642	-0.0192434	5.67591
3481	CcyanHa1_g3481.t1	hypothetical protein	CMH013C		-	-	-	-	-	2	-	108.715	106.866	113.714	114.048	135.816	126.485	0.0819452	7.76388	0.267762	3.00276e+06	3.83449e+06	-0.352746	-0.0200792	7.55932
3482	CcyanHa1_g3482.t1	RNA polymerase I, II, III common subunit	CMH017C		-	-	-	-	-	0	-	162.22	166.001	168.664	180.985	190.776	197.729	0.0786729	6.40984	0.27879	n.d.	552830	n only	0.107941	5.60093
3483	CcyanHa1_g3483.t1	similar to thiamin pyrophosphokinase	CMH016C		-	-	-	-	-	0	-	130.097	141.503	143.285	175.497	175.134	179.833	-0.0822703	6.87757	0.225508	490907	1027572	-1.06572	0.037693	6.60468
3484	CcyanHa1_g3484.t1	hypothetical protein	CMX047C		-	-	-	-	-	0	-	0.55695	0.488972	0.353466	1.0443	0	0.440453	0.187492	-0.717327	1	n.d.	n.d.	n.d.	1.04264	9.22973
3485	CcyanHa1_g3485.t1	cysteine desulfurase for iron-sulfur cluster formation sufS	CMH014C		-	-	-	-	-	0	-	165.529	173.479	176.349	199.721	213.51	201.99	0.0178145	8.08872	0.808129	8462092	2.08602e+07	-1.30166	0.105472	7.4179
3486	CcyanHa1_g3486.t1	hypothetical protein	CMH018C		-	-	-	-	-	0	-	39.9437	42.5113	42.6666	51.1364	55.8171	57.5617	-0.120087	6.9805	0.0756576	5.96093e+06	1.32928e+07	-1.15703	0.00617153	8.18452
3487	CcyanHa1_g3487.t1	similar to UVB-resistance protein UVR8	CMH019C		-	-	-	-	-	0	-	221.832	225.341	218.869	89.2475	83.4822	98.6423	1.57164	7.74905	6.74649e-109	46673838	1.93579e+07	1.26969	0.145776	6.91091
3488	CcyanHa1_g3488.t1	similar to glycerol-3-phosphate dehydrogenase	CMR476C		-	-	-	-	-	0	-	38.5202	37.3475	38.477	55.5829	55.2722	56.5551	-0.274873	5.821	0.000585626	1.0586e+06	4.73222e+06	-2.16036	0.220845	7.19583
3489	CcyanHa1_g3489.t1	hypothetical protein	No hits		-	-	-	-	-	0	-	126.434	133.811	127.873	191.964	176.688	176.692	-0.21897	5.76764	0.0136409	n.d.	247467	n only	-0.188562	5.70782
3490	CcyanHa1_g3490.t1	cleavage and polyadenylation specifity factor protein	CMH020C		-	-	-	-	-	0	-	55.5307	62.5101	61.4713	72.6098	92.7857	74.4278	-0.144733	7.21887	0.107911	7280554	11639945	-0.676964	-0.0152808	8.0018
3491	CcyanHa1_g3491.t1	hypothetical protein	CMH025C		-	-	-	-	-	2	-	77.7217	70.1279	70.7753	106.915	118.568	91.2805	-0.26231	6.20702	0.00642461	n.d.	104291	n only	-0.0208614	6.4038
3492	CcyanHa1_g3492.t1	chloroplast peptide chain release factor RF-1	CMH024C		-	-	-	-	-	0	-	152.558	157.996	150.785	156.998	144.794	140.394	0.333329	7.54027	5.57011e-07	2.62758e+07	3.9163e+07	-0.575758	-0.105068	6.96766
3493	CcyanHa1_g3493.t1	hypothetical protein	CMH023C		-	-	-	-	-	2	-	94.4333	100.018	96.4578	117.614	128.647	113.131	-0.0322757	7.58272	0.662931	306481	321550	-0.0692446	-0.0734157	7.37883
3494	CcyanHa1_g3494.t1	RuvB-like DNA/RNA helicase pontin	CMH022C		-	-	-	-	-	0	-	69.4987	70.2264	72.2168	116.763	120.431	111.746	-0.447644	7.0208	5.14596e-14	2.09661e+07	26652086	-0.346191	-0.0679799	7.21074
3495	CcyanHa1_g3495.t1	similar to (N6-adenosine)-methyltransferase	CMH026C		-	-	-	-	-	0	-	100.627	110.171	108.606	10.9718	12.6496	11.554	3.45395	6.84113	0	243502	n.d.	2n only	-1.87858	9.0406
3496	CcyanHa1_g3496.t1	similar to transcriptional activator FHA1	CMH027C		-	-	-	-	-	0	-	88.5047	91.1646	100.003	122.295	107.445	120.514	-0.0527764	6.35886	0.561589	5.32349e+06	1.02701e+07	-0.948003	-0.554597	6.3854
3497	CcyanHa1_g3497.t1	probable alpha-1,3-glucosyltransferase ALG6	CMH028C		-	-	-	SP(Sec/SPI)	GT57(23-440)	10	-	76.8928	73.7211	77.8429	96.745	92.697	92.1214	-0.0287071	6.90888	0.682442	711653	323836	1.13591	-0.194629	7.20688
3498	CcyanHa1_g3498.t1	hypothetical protein	CMX048C		-	-	-	-	-	0	-	138.728	120.831	141.705	177.988	167.227	211.894	-0.194885	5.46092	0.0949931	593168	415405	0.513922	0.00930881	4.93524
3499	CcyanHa1_g3499.t1	hypothetical protein	CMH030C		-	-	-	-	-	0	-	29.6345	32.5628	34.2438	82.6494	75.1531	82.689	-1.04795	5.30851	5.75683e-25	n.d.	3.17084e+06	n only	0.0591117	6.89424
3500	CcyanHa1_g3500.t1	similar to protein phosphatase 2C (PP2C)	CMH032C		-	-	-	-	-	0	-	36.2138	37.4174	36.557	34.2902	36.8249	31.5887	0.371425	6.27252	4.04244e-07	1.12802e+06	1.99002e+06	-0.818998	-0.0954153	9.04385
3501	CcyanHa1_g3501.t1	probable DNA repair endonuclease XPF	CMH034C		-	-	-	-	-	0	-	53.8619	50.7479	51.4214	83.306	88.2301	87.0445	-0.453266	7.60342	1.9558e-14	2.35757e+06	4.67003e+06	-0.986135	0.0607803	8.78324
3502	CcyanHa1_g3502.t1	hypothetical protein	CMX049C		-	-	-	-	-	0	-	71.8878	61.8308	57.3074	103.559	90.1724	97.7561	-0.330125	5.21363	0.00409842	813137	1.65109e+06	-1.02185	-0.305292	6.02801
3503	CcyanHa1_g3503.t1	hypothetical protein	CMX050C		-	-	-	-	-	0	-	24.1849	28.3107	24.1663	28.3019	20.1318	26.0442	0.316631	2.39125	0.173345	n.d.	n.d.	n.d.	-0.0183744	4.92564
3504	CcyanHa1_g3504.t1	O-acetylserine (thiol)-lyase 2	CMH036C		-	-	-	-	-	0	-	202.83	197.303	191.794	180.846	164.431	183.481	0.437802	7.55679	1.12926e-10	1.82899e+07	1.78874e+07	0.0321045	-0.0618591	6.79325
3505	CcyanHa1_g3505.t1	hypothetical protein	CMH038C		-	-	-	-	-	1	-	500.471	493.861	469.227	452.31	382.529	422.009	0.493235	7.48399	3.64174e-11	23098490	14839789	0.638328	0.0763114	5.26052
3506	CcyanHa1_g3506.t1	similar to PREG1-like negative regulator	CMH039C		-	-	-	-	-	2	-	609.335	570.607	579.592	460.497	414.879	474.547	0.655738	9.24619	6.526e-17	122726	368070	-1.58454	-0.00287686	7.05455
3507	CcyanHa1_g3507.t1	similar to glutamine amidotransferase class I	CMH040C		-	-	-	-	-	0	-	48.3679	48.7772	43.1963	45.8899	50.3896	46.1977	0.253987	5.17829	0.0131768	2344072	2851002	-0.282452	-0.279131	7.20565
3508	CcyanHa1_g3508.t1	hypothetical protein, conserved	CMH042C		-	-	-	-	-	0	-	136.27	104.719	116.57	109.345	92.498	106.198	0.490069	6.85094	8.22541e-07	44776508	7.17397e+07	-0.68003	0.0415426	7.1625
3509	CcyanHa1_g3509.t1	unknown RNA-binding protein	CMH043C		-	-	-	-	-	0	-	91.7785	86.8893	92.3447	115.143	125.044	112.845	-0.10833	7.29396	0.0925992	5.31147e+06	9233430	-0.797755	0.211706	7.91465
3510	CcyanHa1_g3510.t1	hypothetical protein	CMH044C		-	-	-	-	-	1	-	34.5545	35.254	28.9716	64.7245	72.5488	67.8573	-0.775185	5.5758	1.19318e-15	1.39954e+06	4475455	-1.67708	0.00795142	6.63569
3511	CcyanHa1_g3511.t1	hypothetical protein	CMH045C		-	-	-	-	-	0	-	170.193	172.299	172.862	225.247	216.474	229.64	-0.106986	6.90626	0.0940497	1.12564e+06	1.65147e+06	-0.553012	0.153038	5.74323
3512	CcyanHa1_g3512.t1	40S ribosomal protein S14	CMH046C		-	-	-	-	-	0	-	957.474	912.725	905.219	847.383	659.383	838.276	0.515668	8.54738	1.45326e-07	98045460	8.29875e+07	0.240557	0.214817	5.39853
3513	CcyanHa1_g3513.t1	similar to mRNA binding protein CSP41 precursor	CMH047C		-	-	-	-	-	0	-	332.738	310.037	339.719	213.353	180.945	254.448	0.872284	8.38801	2.08622e-16	151651344	153628096	-0.0186838	-0.166314	7.00194
3514	CcyanHa1_g3514.t1	hypothetical protein	CMH048C		-	-	-	-	-	2	-	149.753	156.865	154.463	214.396	192.248	227.575	-0.185235	7.0057	0.0148681	51541024	6.38226e+07	-0.308346	-0.157273	6.19676
3515	CcyanHa1_g3515.t1	Homeobox protein; KNOX-Red2	CMH049C		HB-other	-	-	-	-	0	-	8.74311	10.6091	11.6389	20.2587	16.4167	21.0802	-0.629602	3.80236	5.23191e-05	n.d.	n.d.	n.d.	-0.0922053	6.20278
3516	CcyanHa1_g3516.t1	hypothetical protein, conserved	CMH050C		-	-	-	-	-	0	-	150.388	153.59	141.417	225.739	215.807	228.181	-0.3123	6.51684	6.74805e-06	1781768	2865533	-0.685494	0.0838998	5.65634
3517	CcyanHa1_g3517.t1	pyrophosphate--fructose-6-phosphate 1-phosphotransferase, beta subunit	CMH052C		-	-	-	-	-	0	-	253.103	224.049	235.642	169.083	142.508	179.63	0.810632	8.46011	1.75671e-18	1.58557e+08	197126531	-0.314122	0.0645868	7.5327
3518	CcyanHa1_g3518.t1	hypothetical protein	CMH055C		-	-	-	-	-	1	-	27.2969	28.7506	27.0195	37.2162	47.6873	39.1816	-0.303948	7.73295	0.0002694	7.20714e+06	2.19647e+07	-1.60769	-0.0491585	9.22378
3519	CcyanHa1_g3519.t1	protein kinase YAK1	CMH056C		-	-	CMGC_DYRK-YAK	-	-	0	-	64.3896	58.9566	67.6335	96.7162	106.859	103.327	-0.410211	7.31499	4.68908e-10	2.68002e+06	4.71054e+06	-0.813648	-0.0535541	7.56419
3520	CcyanHa1_g3520.t1	hypothetical protein, conserved	CMH057C		-	-	-	-	-	0	-	31.5766	31.7397	30.6603	39.0469	45.4217	38.3591	-0.113416	6.23778	0.174794	5.72117e+06	1.10991e+07	-0.95606	0.0569008	7.66108
3521	CcyanHa1_g3521.t1	eukaryotic translation initiation factor eIF-5	CMH058C		-	-	-	-	-	0	-	404.895	394.213	372.792	322.823	315.105	310.86	0.578507	9.24897	3.48365e-16	8.12224e+06	1.19737e+07	-0.559925	-0.0410582	7.35223
3522	CcyanHa1_g3522.t1	eukaryotic translation initiation factor 3 subunit E interacting protein	CMH059C		-	-	-	-	-	0	-	87.402	84.3777	88.1584	97.2768	89.5578	91.0833	0.176309	7.55451	0.00706302	6.16387e+07	7.97123e+07	-0.370967	-0.0713889	7.73767
3523	CcyanHa1_g3523.t1	eukaryotic translation initiation factor eIF-3 subunit A	CMH060C		-	-	-	-	-	0	-	210.088	193.225	211.524	224.367	221.329	228.772	0.140004	9.64702	0.0598536	6.20481e+07	9.10265e+07	-0.552901	-0.00221564	8.37097
3524	CcyanHa1_g3524.t1	eukaryotic translation initiation factor eIF-2 beta subunit	CMH061C		-	-	-	-	-	0	-	177.412	152.171	159.716	148.761	142.602	149.632	0.425937	7.10793	2.01476e-09	6.03522e+07	4.40229e+07	0.455152	-0.0787706	6.11915
3525	CcyanHa1_g3525.t1	hypothetical protein	CMH062C		-	-	-	-	-	0	-	82.7362	79.8388	77.7667	93.513	88.7855	111.271	-0.00864014	5.7734	0.923326	831800	1.34627e+06	-0.69466	-0.0779669	5.81009
3526	CcyanHa1_g3526.t1	hypothetical protein	CMX051C		-	-	-	-	-	0	-	138.935	141.726	153.955	197.654	186.196	181.03	-0.108831	6.25698	0.181139	1.34121e+06	1264434	0.0850483	-0.0933476	5.68601
3527	CcyanHa1_g3527.t1	similar to Surfeit 1, a protein involved in cytochrome c oxidase assembly	CMH063C		-	-	-	-	-	2	-	69.2294	66.2916	59.2816	96.5599	98.7738	111.108	-0.372785	6.04228	2.93766e-05	750684	565571	0.408498	-0.0934507	6.16623
3528	CcyanHa1_g3528.t1	similar to guanine nucleotide exchange factor	CMH064C		-	-	-	-	-	0	-	71.8684	69.6612	77.0763	123.503	120.815	119.547	-0.463166	7.08576	5.44214e-14	1.43203e+07	2.21662e+07	-0.6303	0.0315431	7.10438
3529	CcyanHa1_g3529.t1	60S ribosomal protein L14	CMH065C		-	-	-	-	-	0	-	965.197	887.553	900.38	828.159	631.783	758.329	0.583854	8.40945	2.44736e-09	3.64542e+07	35732473	0.0288495	-0.114442	4.84423
3530	CcyanHa1_g3530.t1	mitochondrial ribosomal protein S15 precursor	CMH066C		-	-	-	-	-	0	-	109.357	109.171	113.569	125.257	133.035	136.276	0.02668	6.28461	0.743427	9.00744e+06	6.41822e+06	0.488943	0.116328	5.82326
3531	CcyanHa1_g3531.t1	hypothetical protein	CMX052C		-	-	-	-	-	1	-	59.864	43.0124	49.7833	102.183	92.2244	68.5647	-0.513172	4.0999	0.00193011	n.d.	n.d.	n.d.	0.130759	4.55434
3532	CcyanHa1_g3532.t1	conserved GTP binding protein of unknown function	CMH069C		-	-	-	-	-	0	-	66.2425	73.5079	73.6531	149.378	163.577	145.938	-0.832736	7.58994	8.45672e-36	1915823	4876574	-1.3479	-0.0193072	7.43281
3533	CcyanHa1_g3533.t1	60S ribosomal protein L5	CMH071C		-	-	-	-	-	0	-	776.134	747.292	762.069	635.606	484.963	601.207	0.680552	9.18667	6.30699e-12	5.79926e+07	99803370	-0.783221	-0.0212527	6.3171
3534	CcyanHa1_g3534.t1	hypothetical protein, conserved	CMH072C		-	-	-	-	-	0	-	34.7689	27.9383	36.652	41.6201	33.0959	44.0407	0.01971	4.65466	0.925674	3353360	5.07946e+06	-0.599067	-0.0754934	5.88965
3535	CcyanHa1_g3535.t1	hypothetical protein	CMH073C		-	-	-	-	-	0	-	35.5055	33.8755	38.5683	56.7651	51.2711	46.2994	-0.248364	5.31415	0.0261121	5.97471e+06	7.06242e+06	-0.241294	-0.0049498	6.12588
3536	CcyanHa1_g3536.t1	ubiquitin-specific protease UBP15	CMH074C		-	-	-	-	-	0	-	25.735	26.9085	24.3052	43.5102	49.764	40.2211	-0.521933	6.33032	6.87316e-10	9.16844e+06	1.44161e+07	-0.65293	0.0491265	7.78898
3537	CcyanHa1_g3537.t1	similar to mitochondrial carrier protein	CMH075C		-	-	-	-	-	1	-	132.58	133.783	134.951	156.999	156.896	157.895	0.0403276	7.2311	0.524911	2945593	2988809	-0.0210126	0.157356	6.49353
3538	CcyanHa1_g3538.t1	similar to FKBP-type peptidyl-prolyl cis-trans isomerase	CMH076C		-	-	-	-	-	1	-	118.155	135.078	114.921	137.339	132.686	138.211	0.12542	6.06454	0.164541	11817904	1.01312e+07	0.222167	-0.123497	5.45461
3539	CcyanHa1_g3539.t1	hypothetical protein, conserved	CMH078C		-	-	-	-	-	0	-	50.7379	52.7229	55.6382	59.5877	59.1929	56.3311	0.13098	5.69829	0.133331	3.57524e+06	6.72501e+06	-0.911499	-0.110422	6.30807
3540	CcyanHa1_g3540.t1	hypothetical protein	CMH080C		-	-	-	-	-	3	-	104.024	110.571	100.738	135.674	200.24	127.021	-0.277719	7.59622	0.0338351	1990177	2963698	-0.574502	-0.0916595	7.24536
3541	CcyanHa1_g3541.t1	DNA polymerase epsilon, subunit B	CMH082C		-	-	-	-	-	0	-	39.5647	39.4444	40.163	145.374	166.092	146.041	-1.66679	7.57001	9.25279e-141	1.70624e+06	8668029	-2.34488	0.379611	7.66117
3542	CcyanHa1_g3542.t1	similar to mutator MutT protein	CMH083C		-	-	-	-	-	0	-	184.052	184.19	179.883	209.015	198.196	192.952	0.141772	7.00697	0.0272613	347497	685284	-0.979701	0.0676453	5.94263
3543	CcyanHa1_g3543.t1	hypothetical protein, conserved	CMH087C		-	-	-	-	-	0	-	1895.86	1841.1	1578.68	1904.93	2047.49	1665.27	0.194937	9.04625	0.043651	303121301	76589735	1.98467	0.0151125	4.63447
3544	CcyanHa1_g3544.t1	cysteine--tRNA ligase, cytoplasmic	CMH090C		-	-	-	-	-	0	-	70.0825	68.3545	70.4431	81.7322	94.238	87.5197	-0.0604207	7.18837	0.374094	2.50532e+07	2.49813e+07	0.00414381	0.0190782	7.5219
3545	CcyanHa1_g3545.t1	hypothetical protein	CMH091C		-	-	-	-	-	0	-	27.8636	30.5526	30.5918	39.9737	50.5962	36.4468	-0.245541	4.95809	0.0632329	78261.7	335422	-2.0996	0.0154444	6.12198
3546	CcyanHa1_g3546.t1	hypothetical protein	CMH092C		-	-	-	-	-	0	-	168.556	163.569	154.1	199.483	180.684	162.435	0.113214	6.51915	0.195341	324983	1.23812e+06	-1.92972	-0.0723677	5.47658
3547	CcyanHa1_g3547.t1	similar to inositol monophosphatase	CMH095C		-	-	-	-	-	0	-	88.0591	87.525	93.5416	100.679	111.473	109.662	0.0162728	7.21728	0.8197	1.02523e+07	25215239	-1.29835	-0.0722007	6.97437
3548	CcyanHa1_g3548.t1	hypothetical protein	CMH096C		-	-	-	-	-	0	-	37.5229	34.4781	38.9215	61.026	61.6132	55.2005	-0.411501	4.59384	0.000395845	n.d.	60185.5	n only	-0.183111	5.39778
3549	CcyanHa1_g3549.t1	hypothetical protein, conserved	CMH097C		-	-	-	-	-	10	-	29.7965	30.0276	31.7653	105.58	125.447	104.275	-1.60027	6.46489	3.30657e-87	n.d.	107060	n only	0.0135229	6.9707
3550	CcyanHa1_g3550.t1	hypothetical protein, conserved	CMH105C		-	-	-	-	-	0	-	89.6469	83.2678	84.259	69.657	90.3109	81.4914	0.367551	7.1295	4.41955e-06	3.35296e+07	6.10813e+07	-0.865294	0.0781424	6.94545
3551	CcyanHa1_g3551.t1	hypothetical protein	CMH106C		-	-	-	-	-	0	-	25.2192	24.0824	27.5224	44.4191	48.0919	44.6489	-0.564362	6.92628	5.90064e-18	64734.3	253826	-1.97124	-0.0103451	8.1495
3552	CcyanHa1_g3552.t1	ubiquinone biosynthesis protein COQ7	CMH107C		-	-	-	-	-	0	-	148.453	152.762	148.126	208.179	193.273	186.274	-0.115595	7.02769	0.094715	495833	1.42809e+06	-1.52616	-0.0526152	5.76176
3553	CcyanHa1_g3553.t1	raptor	CMH109C		-	-	-	-	-	0	-	36.4258	34.9236	37.2706	47.6731	54.6952	52.3665	-0.235687	7.68811	0.00034639	8.02248e+06	1.59325e+07	-0.989853	0.0470544	8.51901
3554	CcyanHa1_g3554.t1	hypothetical protein	CMH110C		-	-	-	-	-	0	-	46.8073	41.7967	46.5269	52.884	57.3058	54.8131	-0.0132442	6.66513	0.862996	1.07463e+07	4.59999e+06	1.22414	0.015974	7.52461
3555	CcyanHa1_g3555.t1	similar to 4-hydroxybenzoyl-CoA thioesterase	CMH111C		-	-	-	-	-	0	-	74.9239	81.2591	77.8095	107.062	97.3008	107.96	-0.142641	5.98946	0.103385	4218066	4.92908e+06	-0.224737	-0.0872919	5.82323
3556	CcyanHa1_g3556.t1	similar to FKBP-type peptidyl-prolyl cis-trans isomerase	CMH114C		-	-	-	-	-	1	-	189.762	182.675	181.68	218.811	185.609	214.076	0.115015	7.86101	0.16247	3.47403e+07	3.56136e+07	-0.0358179	-0.126293	6.54936
3557	CcyanHa1_g3557.t1	2-C-methyl-D-erythritol 4-phosphate cytidylyltransferase	CMH115C		-	-	-	-	-	0	-	147.906	144.885	163.304	227.897	248.215	225.893	-0.349874	7.59974	1.28132e-07	8.10036e+06	1.58767e+07	-0.970858	0.127056	6.35133
3558	CcyanHa1_g3558.t1	similar to indigoidine systhesis protein IdgA	CMH116C		-	-	-	-	-	0	-	82.9394	83.8888	77.8322	139.613	149.365	135.383	-0.520083	7.89869	4.12778e-15	2.88356e+06	6.37738e+06	-1.14511	-0.0888142	7.51062
3559	CcyanHa1_g3559.t1	RNA polymerase II second largest subunit	CMH117C		-	-	-	-	-	0	-	36.1647	31.9874	34.114	32.697	44.8852	40.7085	0.0671672	6.96181	0.519998	2.0049e+07	38485556	-0.940786	-0.0661889	8.31866
3560	CcyanHa1_g3560.t1	20S core proteasome subunit beta 4	CMH119C		-	-	-	-	-	0	-	220.868	228.497	213.909	238.582	214.791	235.441	0.220047	7.10983	0.00149156	1.58352e+06	646821	1.29169	-0.00613184	5.79085
3561	CcyanHa1_g3561.t1	hypothetical protein, conserved	CMH120C		-	-	-	-	-	0	-	27.0848	28.6892	27.1199	28.0435	34.5787	34.0922	0.0549983	5.59962	0.623351	4036352	6.40757e+06	-0.666724	-0.000431307	7.09033
3562	CcyanHa1_g3562.t1	cystathionine beta-lyase	CMH121C		-	-	-	-	-	0	-	80.5784	84.6184	82.4878	81.7666	75.6665	77.7914	0.346994	6.86468	7.05675e-08	1.31938e+07	2.17211e+07	-0.719237	-0.00256556	7.04569
3563	CcyanHa1_g3563.t1	similar to DNA invertase	CMH122C		-	-	-	-	-	0	-	336.141	323.567	312.52	714.269	698.946	688.589	-0.837086	7.25419	2.87199e-44	30703210	49851260	-0.69924	0.0193517	4.26567
3564	CcyanHa1_g3564.t1	hypothetical protein	CMH123C		-	-	-	-	-	11	-	61.2777	58.6892	58.1985	81.4955	83.3613	82.2034	-0.196026	6.86746	0.00120648	2324203	8.35851e+06	-1.84651	-0.0331643	7.34889
3565	CcyanHa1_g3565.t1	similar to UDP-sugar transporter	CMN021C		-	-	-	-	-	10	-	170.107	181.754	180.864	131.504	129.568	134.155	0.704178	7.4153	6.67611e-32	110216	1.27213e+06	-3.52884	0.0718422	6.69594
3566	CcyanHa1_g3566.t1	eukaryotic translation initiation factor eIF-3 subunit C	CMH126C		-	-	-	-	-	0	-	159.415	155.87	159.19	164.391	168.825	164.791	0.204034	8.91513	0.00220951	30673552	4.87836e+07	-0.669402	0.0645324	8.0348
3567	CcyanHa1_g3567.t1	hypothetical protein	CMH127C		-	-	-	-	-	0	-	116.836	128.748	117.087	111.507	138.949	121.443	0.239042	8.77981	0.00542996	1.25978e+07	2.22188e+07	-0.818607	0.0826748	8.27786
3568	CcyanHa1_g3568.t1	cyclin dependent kinase, B-type	CMH128C		-	-	CMGC_CDK-Pl	-	-	0	-	224.868	238.337	231.319	365.043	411.301	395.996	-0.480791	8.33329	4.50877e-12	1596397	4.95297e+06	-1.63347	0.0521746	6.6176
3569	CcyanHa1_g3569.t1	Uncharacterised protein	CMX053C		-	-	-	-	-	0	-	45.8613	25.1107	25.3502	49.0057	29.8731	25.739	0.159873	2.31032	0.592715	12618100	3483585	1.85685	0.075801	3.90811
3570	CcyanHa1_g3570.t1	similar to basal transcription factor ABT1	CMH131C		-	-	-	-	-	0	-	73.0031	80.6561	77.4914	103.413	98.0487	91.3722	-0.0719891	6.24008	0.415895	1922313	2.51526e+06	-0.387863	-0.040984	6.24987
3571	CcyanHa1_g3571.t1	succinyl-CoA synthetase alpha chain	CMH132C		-	-	-	-	-	0	-	66.1918	60.6745	67.4132	87.5357	86.3919	102.515	-0.231292	6.32721	0.00713497	9867003	33325897	-1.75596	-0.00415584	6.43237
3572	CcyanHa1_g3572.t1	hypothetical protein, conserved	CMH133C		-	-	-	-	-	0	-	156.429	130.53	152.479	111.311	98.352	124.875	0.66966	6.88043	7.2115e-13	7.00264e+07	6.40568e+07	0.128547	-0.0787342	5.98965
3573	CcyanHa1_g3573.t1	hypothetical protein	CMX054C		-	-	-	-	-	0	-	94.4538	102.308	109.49	155.623	171.196	174.593	-0.438822	5.88759	4.63203e-07	1.93658e+06	2512540	-0.375632	0.0694631	5.26365
3574	CcyanHa1_g3574.t1	unknown transcriptional coactivator	CMH135C		-	-	-	-	-	0	-	125.157	117.711	129.085	327.797	280.54	330.93	-1.06309	7.40247	3.4092e-42	6407038	18028470	-1.49255	-0.0103108	5.9964
3575	CcyanHa1_g3575.t1	similar to pyrroline-5-carboxylate reductase	CMH137C		-	-	-	-	-	0	-	42.1889	40.9514	39.4999	65.9211	54.8258	57.4791	-0.26599	5.60124	0.0101669	352508	1039327	-1.55992	0.0456469	6.18069
3576	CcyanHa1_g3576.t1	pantoate--beta-alanine ligase	CMH138C		-	-	-	-	-	0	-	67.6694	61.8549	69.191	88.6346	94.7591	97.2851	-0.222079	6.26892	0.00304237	3.34501e+06	9519058	-1.50881	-0.0327719	6.60283
3577	CcyanHa1_g3577.t1	hypothetical protein	CMH139C		-	-	-	-	-	0	-	88.3737	81.5266	75.7719	90.2283	80.0171	92.8763	0.180533	5.4771	0.100125	3766171	2.71856e+06	0.470257	-0.0727747	5.69029
3578	CcyanHa1_g3578.t1	hypothetical protein	CMH285C		-	-	-	-	-	0	-	55.5202	55.2028	52.8971	62.0327	53.2871	64.8308	0.139135	5.41683	0.211297	3228281	3000442	0.105591	-0.0168456	6.02042
3579	CcyanHa1_g3579.t1	hypothetical protein	CMH140C		-	-	-	-	-	11	-	51.1267	51.0335	52.1371	92.6938	106.663	90.0198	-0.633512	7.88322	3.55381e-19	7.43928e+06	9.7038e+06	-0.383387	-0.0532779	8.27319
3580	CcyanHa1_g3580.t1	hypothetical protein	CMH142C		-	-	-	-	-	0	-	63.379	72.3785	67.3898	84.4789	93.807	88.5228	-0.120855	6.16251	0.147472	n.d.	286594	n only	-0.0534109	6.86238
3581	CcyanHa1_g3581.t1	1,4-alpha-Glucan branching enzyme	CMH144C		-	-	-	-	-	0	-	197.524	193.609	196.971	186.236	168.508	181.786	0.405583	8.81519	2.7393e-08	1.54756e+07	5.11227e+07	-1.72397	-0.0879257	7.89176
3582	CcyanHa1_g3582.t1	chloroplast ribosomal protein L10	CMH286C		-	-	-	-	-	0	-	927.321	878.403	863.657	794.224	694.925	799.894	0.495033	9.15599	1.30486e-09	1.14252e+08	9.72848e+07	0.231927	0.00546505	5.86636
3583	CcyanHa1_g3583.t1	hypothetical protein	CMH145C		-	-	-	-	-	0	-	145.79	143.528	143.31	146.15	140.837	148.135	0.265604	8.4957	9.99142e-05	3.66567e+07	53216421	-0.537795	-0.0170352	7.82521
3584	CcyanHa1_g3584.t1	polyribonucleotide nucleotidyltransferase	CMH146C		-	-	-	-	-	0	-	154.326	152.899	150.521	170.89	172.485	172.18	0.102445	8.7217	0.138753	69157681	8.45034e+07	-0.28912	-0.187958	7.82036
3585	CcyanHa1_g3585.t1	hypothetical protein	CMH148C		-	-	-	-	-	0	-	1407.82	1465.51	1519.26	2.95884	2.56055	4.10041	9.1276	9.50668	0	1.76248e+07	n.d.	2n only	-3.55681	9.44669
3586	CcyanHa1_g3586.t1	hypothetical protein	CMX055C		-	-	-	SP(Sec/SPI)	-	0	-	721.306	670.431	714.981	100.161	63.783	82.7189	3.36504	8.07346	1.10787e-172	9.40896e+07	1693075	5.79632	-2.485	7.79786
3587	CcyanHa1_g3587.t1	hypothetical protein, conserved	CMH150C		-	-	-	-	-	0	-	351.063	342.182	360.898	235.281	262.379	255.98	0.758846	7.77722	2.11432e-33	3729750	2426502	0.620201	-0.124097	5.8336
3588	CcyanHa1_g3588.t1	40S ribosomal protein	CMX056C		-	-	-	-	-	2	-	32.4838	17.6862	25.8895	38.7167	46.2397	41.2222	-0.44161	3.20376	0.0176109	n.d.	n.d.	n.d.	-0.104967	4.57586
3589	CcyanHa1_g3589.t1	probable leucine aminopeptidase	CMH153C		-	-	-	-	-	0	-	77.9874	78.876	80.487	120.953	123.405	131.334	-0.387722	7.49433	1.49296e-10	1.81116e+07	4.23182e+07	-1.22437	-0.0593874	7.16225
3590	CcyanHa1_g3590.t1	20S core proteasome subunit beta 1	CMH154C		-	-	-	-	-	0	-	135.653	139.225	125.702	124.192	112.928	123.648	0.427101	6.35892	3.60383e-08	38906741	3.71356e+07	0.0672177	-0.125078	5.64484
3591	CcyanHa1_g3591.t1	probable ATP-dependent DNA helicase RecQ	CMH155C		-	-	-	-	-	0	-	13.1074	14.7567	15.267	36.1421	37.9495	37.0727	-1.09669	6.03504	1.90814e-45	338846	2.33341e+06	-2.78374	0.0500596	7.94915
3592	CcyanHa1_g3592.t1	hypothetical protein, conserved	CMH156C		-	-	-	-	-	0	-	29.9516	29.2563	32.5623	48.8456	50.9845	48.942	-0.425571	5.92638	7.98932e-08	2.18371e+06	4.23008e+06	-0.953901	0.0026051	7.23781
3593	CcyanHa1_g3593.t1	hypothetical protein, conserved	CMH157C		-	-	-	-	-	1	-	29.7313	30.0574	29.005	35.4753	36.902	38.8635	-0.0468909	4.78964	0.689593	556030	983140	-0.822234	-0.174011	6.19765
3594	CcyanHa1_g3594.t1	hypothetical protein, conserved	CMH158C		-	-	-	-	-	2	-	45.5583	48.2393	47.3294	52.047	62.7154	53.5641	0.0178904	6.20037	0.839385	5769067	6.27709e+06	-0.121758	-0.127827	6.89951
3595	CcyanHa1_g3595.t1	eukaryotic translation initiation factor eIF-3 subunit G	CMH159C		-	-	-	-	-	0	-	168.35	167.01	174.737	162.466	146.83	157.623	0.400699	7.49518	6.38851e-10	18268137	17780560	0.0390288	0.0776877	6.65264
3596	CcyanHa1_g3596.t1	hypothetical protein	CMX178C		-	-	-	SP(Sec/SPI)	-	0	-	9708.77	9203.41	9541.06	30.2518	18.4865	35.5078	8.68407	11.7051	0	2.60871e+07	n.d.	2n only	-1.14011	7.25339
3597	CcyanHa1_g3597.t1	hypothetical protein, conserved	CMH162C		CPP	-	-	-	-	0	-	54.122	52.9754	54.8599	107.622	117.861	112.437	-0.78676	7.74573	1.77175e-38	48031.5	2.14683e+06	-5.48208	0.0342221	7.83284
3598	CcyanHa1_g3598.t1	hypothetical protein	CMH163C		-	-	-	-	-	0	-	85.6239	98.1103	87.9879	213.006	219.018	230.552	-1.01164	6.98597	1.85063e-50	495279	3.32704e+06	-2.74792	0.0841486	6.43167
3599	CcyanHa1_g3599.t1	hypothetical protein	CMH164C		-	-	-	-	-	0	-	63.0469	65.891	67.5803	97.6892	102.794	99.7691	-0.338226	8.03084	1.98257e-07	2.71138e+06	5.39684e+06	-0.993089	-0.0334515	7.98333
3600	CcyanHa1_g3600.t1	hypothetical protein	CMH165C		-	-	-	-	-	0	-	15.6852	15.6903	16.3496	16.8737	23.0346	18.8696	-0.0271475	5.24885	0.850518	n.d.	65958.2	n only	0.00656286	7.51528
3601	CcyanHa1_g3601.t1	DNA gyrase subunit B	CMH166C		-	-	-	-	-	0	-	156.419	158.031	153.53	197.403	202.312	211.22	-0.110152	8.68304	0.119054	2.48429e+07	4.83614e+07	-0.961023	-0.0441187	7.52373
3602	CcyanHa1_g3602.t1	pre-mRNA splicing factor PRP8	CMH168C		-	-	-	-	-	0	-	18.3108	19.6125	19.5514	24.9445	31.4668	26.5228	-0.255267	7.32391	0.001285	571420	2.41915e+06	-2.08188	0.002696	9.11262
3603	CcyanHa1_g3603.t1	probable class II DNA photolyase	CMH170C		-	-	-	-	-	0	-	53.6194	52.8338	58.8926	69.5828	76.7839	78.3353	-0.168192	6.767	0.0181443	5.26976e+06	1.00659e+07	-0.93366	-0.10726	7.20649
3604	CcyanHa1_g3604.t1	hypothetical protein	CMH172C		-	-	-	-	-	0	-	196.17	189.264	185.538	195.537	195.494	188.175	0.253272	7.85346	6.6845e-05	1.79216e+07	23731341	-0.405096	-0.0661958	6.68445
3605	CcyanHa1_g3605.t1	similar to mitochondrial uncoupling protein	CMH173C		-	-	-	-	-	0	-	60.1439	60.8634	61.2387	73.7757	70.111	73.9386	0.0169597	6.17663	0.849012	2.1486e+06	2589866	-0.269484	0.00984539	6.52962
3606	CcyanHa1_g3606.t1	hypothetical protein	CMH174C		-	-	-	-	-	1	-	56.2344	62.8068	55.7922	58.3269	62.04	53.3927	0.28087	7.15923	0.000129017	2632346	1.56146e+06	0.753457	-0.0978678	7.53156
3607	CcyanHa1_g3607.t1	similar to synaptobrevin-type protein transport protein	CMH176C		-	-	-	-	-	1	SNARE: VAMP71	299.341	335.293	321.525	381.55	425.248	408.198	-0.0716675	8.02564	0.347388	9340013	7959587	0.230731	-0.0800323	5.9549
3608	CcyanHa1_g3608.t1	similar to fructose-2,6-bisphosphatase	CMH177C		-	-	-	-	-	0	-	155.045	163.041	159.039	149.427	135.64	136.817	0.449073	6.81449	2.03537e-11	2224391	2002747	0.15143	0.0292276	5.89927
3609	CcyanHa1_g3609.t1	similar to GTPase-activating protein	CMH178C		-	-	-	-	-	0	-	223.937	219.431	231.722	220.864	198.115	219.546	0.354029	7.32762	1.48835e-07	25504885	2.37227e+07	0.104508	-0.113578	6.08246
3610	CcyanHa1_g3610.t1	similar to nucleoporin 155kD	CMH179C		-	-	-	-	-	0	-	24.5442	23.4137	25.4739	35.0314	36.4809	34.1022	-0.25198	7.05403	4.21537e-05	2.79527e+07	5.12492e+07	-0.874541	-0.0718206	8.57767
3611	CcyanHa1_g3611.t1	similar to ubiquitin specific protease	CMH182C		-	-	-	-	-	0	-	30.5431	29.5323	27.4303	38.4595	38.6276	42.2829	-0.169468	6.76393	0.0180312	3.95217e+06	6.08943e+06	-0.623661	-0.166779	8.25454
3612	CcyanHa1_g3612.t1	small GTP-binding protein of Rho family	CMH183C		-	-	-	-	-	0	-	246.144	257.787	258.598	408.601	379.992	381.516	-0.345466	7.84069	2.16548e-07	43974528	49072755	-0.158254	-0.315663	6.2291
3613	CcyanHa1_g3613.t1	hypothetical protein	CMH185C		-	-	-	-	-	0	-	150.96	155.045	164.026	0.488391	0.431454	1.77666	7.80939	7.49252	0	2782808	n.d.	2n only	-4.1419	10.876
3614	CcyanHa1_g3614.t1	hypothetical protein	CMH186C		-	-	-	-	-	0	-	32.8371	35.6623	37.1638	68.1953	73.6224	67.6473	-0.717925	6.13773	3.27613e-21	758868	2628979	-1.79258	-0.396278	7.33844
3615	CcyanHa1_g3615.t1	similar to shaggy-related protein kinase	CMH187C		-	-	CMGC_CDKL-Os	-	-	0	-	93.5007	91.322	92.4343	104.417	118.834	99.2859	0.0541075	6.94719	0.466708	290832	394922	-0.441381	-0.0981587	6.78233
3616	CcyanHa1_g3616.t1	hypothetical protein, conserved	CMH188C		-	-	-	-	-	0	-	137.282	140.627	141.436	149.306	129.752	137.941	0.280415	7.37116	6.05039e-05	15241048	35481629	-1.21911	-0.127302	7.03089
3617	CcyanHa1_g3617.t1	hypothetical protein, conserved	CMH189C		-	-	-	-	-	0	-	42.7728	42.2918	41.509	87.078	87.3918	83.744	-0.754631	5.94052	2.20458e-23	3571701	6157364	-0.785702	-0.106016	6.74478
3618	CcyanHa1_g3618.t1	similar to histidine triad (HIT) protein	CMH190C		-	-	-	-	-	0	-	176.207	173.79	147.778	152.965	140.681	139.741	0.474593	6.60013	1.19258e-08	7174219	4295194	0.740098	-0.196675	5.58877
3619	CcyanHa1_g3619.t1	unknown zinc finger protein	CMH192C		C2H2	-	-	-	-	0	-	88.5675	90.5447	79.6681	81.4732	84.5223	87.12	0.308498	7.28372	5.81357e-06	n.d.	1697982	n only	-0.0601082	7.46515
3620	CcyanHa1_g3620.t1	similar to translational activator GCN1	CMH194C		-	-	-	-	-	1	-	14.3484	14.1751	14.2538	13.1805	14.7058	13.7323	0.313894	6.97926	2.28987e-07	3.60829e+07	5.21897e+07	-0.53245	-0.0414658	9.47878
3621	CcyanHa1_g3621.t1	chromatin remodeling complex SWI/SNF component, Snf2	CMH195C		-	SNF2	-	-	-	0	-	37.7009	37.8822	36.1912	59.3574	59.6207	56.6293	-0.378001	7.46851	2.6254e-10	4.72008e+06	1.19722e+07	-1.3428	-0.0303645	8.27417
3622	CcyanHa1_g3622.t1	mitochondrial F-type ATPase F1 subunit beta, precursor	CMH197C		-	-	-	-	-	0	-	558.641	533.128	561.809	536.954	506.652	571.477	0.307354	9.85514	6.07646e-05	5.17055e+08	4.70315e+08	0.13669	0.0680317	7.11901
3623	CcyanHa1_g3623.t1	box H/ACA snoRNP component Nop10p	CMH198C		-	-	-	-	-	0	-	19.1184	31.3318	18.0268	22.5327	21.3707	19.8712	0.365787	2.13247	0.133139	371806	636138	-0.774791	0.0652708	3.78846
3624	CcyanHa1_g3624.t1	hypothetical protein	CMH199C		-	-	-	-	-	0	-	201.877	209.368	211.736	352.515	380.49	335.686	-0.505272	8.31065	4.34383e-13	744711	2730778	-1.87456	0.0435552	6.78959
3625	CcyanHa1_g3625.t1	similar to V-type ATPase V1 subunit G	CMH200C		-	-	-	-	-	0	-	181.411	182.161	183.789	187.586	180.639	170.228	0.294222	6.06561	0.000108666	8394288	3.72666e+06	1.17152	0.00849882	5.06712
3626	CcyanHa1_g3626.t1	hypothetical protein, conserved	CMH201C		-	-	-	-	-	0	-	108.044	100.108	100.674	121.575	111.542	109.598	0.123204	6.85829	0.0899522	12856481	16604540	-0.369082	0.0820472	6.64233
3627	CcyanHa1_g3627.t1	probable isoprenylcysteine methyltransferase	CMH202C		-	-	-	-	-	5	-	136.075	145.162	143.637	243.557	245.459	228.781	-0.485914	6.76638	2.42068e-14	n.d.	n.d.	n.d.	0.00144552	5.58614
3628	CcyanHa1_g3628.t1	similar to phosphatidic acid-preferring phospholipase A1	CMH204C		-	-	-	-	-	1	-	37.8079	36.2668	37.4789	49.4822	49.3976	46.8301	-0.112628	6.74684	0.08312	3.75059e+06	8.31762e+06	-1.14905	-0.0179793	7.74756
3629	CcyanHa1_g3629.t1	hypothetical protein, conserved	CMH205C		-	-	-	-	-	0	-	145.172	168.429	172.09	286.339	279.698	314.982	-0.586656	7.30573	1.72612e-14	3799994	7.23157e+06	-0.928312	0.0717937	5.90458
3630	CcyanHa1_g3630.t1	hypothetical protein, conserved	CMH206C		-	-	-	-	-	0	-	120.666	120.393	123.061	137.57	128.145	140.084	0.118516	6.64037	0.0905019	2.68578e+07	3.08878e+07	-0.201692	-0.113867	6.26929
3631	CcyanHa1_g3631.t1	probable peptidylprolyl isomerase	CMH207C		-	-	-	-	-	0	-	83.5872	87.9867	79.6653	91.6167	106.45	89.5564	0.0786579	7.28692	0.304508	8.34451e+07	1.58549e+08	-0.92603	-0.014782	7.41671
3632	CcyanHa1_g3632.t1	hypothetical protein, conserved	CMH208C		-	SOH1	-	-	-	0	-	48.2875	41.3251	45.8395	48.1868	46.602	59.6877	0.0950628	4.60684	0.533598	1.04333e+06	848407	0.298363	-0.0227736	5.35505
3633	CcyanHa1_g3633.t1	probable anion transporter	CMT006C		-	-	-	-	-	15	-	82.0957	77.2456	80.7908	62.3521	55.1376	63.2117	0.684983	7.3915	8.98117e-23	267562	551124	-1.0425	-0.0495235	7.79947
3634	CcyanHa1_g3634.t1	heme oxygenase	CMH209C		-	-	-	-	-	0	-	741.524	745.872	756.819	842.065	737.004	878.726	0.141765	9.37223	0.101913	297228127	2.55384e+08	0.218904	-0.0253834	6.18015
3635	CcyanHa1_g3635.t1	similar to peptidyl-prolyl cis-trans isomerase Ess1p	CMH210C		-	-	-	-	-	0	-	82.2971	89.4897	83.651	133.354	140.875	127.169	-0.380026	7.0578	3.50742e-09	6717030	1.08489e+07	-0.691654	0.000829204	6.83657
3636	CcyanHa1_g3636.t1	40S ribosomal protein S4	CMH218C		-	-	-	-	-	0	-	888.739	914.699	925.969	687.757	554.388	669.105	0.786335	9.19001	2.9686e-18	146910986	196381731	-0.418718	-0.053766	5.98555
3637	CcyanHa1_g3637.t1	retromer component VPS35	CMH220C		-	-	-	-	-	0	-	33.2972	35.5443	36.3076	37.7834	40.4114	42.3503	0.0774665	6.79144	0.279852	3029772	4.98795e+06	-0.719238	0.00795349	8.02364
3638	CcyanHa1_g3638.t1	similar to PUA domain containing RNA binding protein MCT-1	CMH221C		-	-	-	-	-	0	-	57.3405	60.4547	58.0809	73.8127	67.8134	76.8791	-0.0369222	5.1382	0.745177	591485	595511	-0.00978682	0.0176484	5.58856
3639	CcyanHa1_g3639.t1	TATA-box binding protein-associated factor 11	CMH222C		-	-	-	-	-	0	-	57.8609	66.852	60.0893	63.8733	69.4667	79.9283	0.0708072	6.16508	0.507503	839510	1.6335e+06	-0.960347	0.0607955	6.42026
3640	CcyanHa1_g3640.t1	hypothetical protein	CMH223C		-	-	-	-	-	1	-	42.4991	29.5976	40.97	45.7275	29.1941	34.035	0.324496	2.87118	0.125701	297772	50705.6	2.55399	0.184134	4.3716
3641	CcyanHa1_g3641.t1	mitochondrial ribosomal protein L13 precursor	CMH224C		-	-	-	-	-	0	-	148.279	139.518	157.635	157.196	152.787	164.762	0.182549	6.64442	0.0107928	472824	3.3805e+06	-2.83786	0.15906	5.95295
3642	CcyanHa1_g3642.t1	eukaryotic translation elongation factor 1 alpha (eEF-1a)	CMH226C		-	-	-	-	-	0	-	3698.4	3690.59	3897.24	2970.78	2223.59	2920.33	0.747336	12.0578	3.51377e-12	1198252752	1.90415e+09	-0.668217	0.107421	6.78963
3643	CcyanHa1_g3643.t1	probable ubiquitin conjugating enzyme E2	CMH227C		-	-	-	-	-	0	-	215.968	221.724	197.401	245.755	280.708	268.026	-0.0467911	7.36122	0.530965	10090089	18174183	-0.848952	0.014283	5.97314
3644	CcyanHa1_g3644.t1	probable sulfate permease	CMI052C		-	-	-	-	-	11	-	220.491	215.867	220.868	250.538	261.831	257.113	0.0465679	8.84326	0.520394	16153402	3.35884e+07	-1.05613	-0.0076022	7.24954
3645	CcyanHa1_g3645.t1	hypothetical protein, conserved	CMH230C		-	-	-	-	-	0	-	84.5928	84.6585	90.7465	105.742	100.408	111.116	-0.0131554	7.14363	0.857972	3399021	6.02912e+06	-0.826829	-0.125093	7.1368
3646	CcyanHa1_g3646.t1	hypothetical protein, conserved	CMH231C		-	-	-	-	-	0	-	41.7656	44.1917	40.3965	62.6015	62.5404	56.5357	-0.251892	6.75841	0.000350507	828106	1.7009e+06	-1.03841	-0.0612882	7.62247
3647	CcyanHa1_g3647.t1	probable adenylate kinase	CMH232C		-	-	-	-	-	0	-	112.322	115.522	122.863	101.084	98.1381	101.212	0.495385	6.3729	8.40034e-13	64907176	39081309	0.731899	-0.000680404	6.01022
3648	CcyanHa1_g3648.t1	probable tRNA splicing endonuclease subunit Sen34	CMH233C		-	-	-	-	-	0	-	54.5062	53.3434	53.038	79.7074	79.6615	74.495	-0.266887	6.36397	0.000112933	912156	3.89997e+06	-2.09611	-0.0280659	6.82506
3649	CcyanHa1_g3649.t1	hypothetical protein, conserved	CMH234C		-	-	-	SP(Sec/SPI)	-	11	-	74.8131	73.1473	71.609	65.3857	58.4304	67.5057	0.47494	6.84612	3.66451e-11	201079	160417	0.325935	0.00455027	7.04292
3650	CcyanHa1_g3650.t1	ATP-binding cassette, sub-family A	CMH235C		-	-	-	-	-	7	-	16.1487	15.6967	13.8632	32.1267	39.3051	33.0675	-0.915486	6.1028	2.86734e-23	1.3656e+06	1.70792e+06	-0.322705	-0.0709562	7.96847
3651	CcyanHa1_g3651.t1	hypothetical protein, conserved	CMH236C		-	-	-	-	-	3	-	86.7094	96.4449	85.4534	117.871	115.813	103.484	-0.0569216	6.60295	0.514192	2303011	3115425	-0.435908	-0.135079	6.47091
3652	CcyanHa1_g3652.t1	zinc finger protein	CMH237C		C2H2	-	-	-	-	0	-	119.228	104.676	122.404	161.914	154.897	150.794	-0.160963	5.96905	0.072039	190968	301265	-0.657699	-0.0215917	5.28355
3653	CcyanHa1_g3653.t1	similar to glucose-6-phosphate/phosphate translocator	CMH238C		-	-	-	-	-	10	-	310.699	319.093	325.116	178.441	185.152	184.118	1.07576	7.97794	1.57412e-67	158318	96712	0.71106	-0.0485024	6.77848
3654	CcyanHa1_g3654.t1	hypothetical protein	CMH239C		-	-	-	-	-	0	-	3942.28	3980.49	3939.99	3619.04	3265.03	3846.54	0.417662	11.1864	2.78998e-07	883661303	226183005	1.966	0.123663	5.06512
3655	CcyanHa1_g3655.t1	hypothetical protein, conserved	CMH241C		-	-	-	-	-	0	-	32.3126	34.6853	34.2055	46.9369	47.3885	50.4006	-0.241558	6.01502	0.00226381	67242	1.28788e+06	-4.2595	-0.0411892	7.09143
3656	CcyanHa1_g3656.t1	oxysterol binding protein	CMH242C		-	-	-	-	-	0	-	17.8013	17.8071	18.1172	25.1245	30.3496	26.9271	-0.34313	6.13852	2.57267e-05	9.39544e+06	1.11132e+07	-0.242242	-0.0240789	8.17349
3657	CcyanHa1_g3657.t1	DNA repair helicase rad25	CMH245C		-	-	-	-	-	0	-	28.104	26.679	27.0681	29.1761	31.0754	31.8749	0.107027	6.33306	0.149259	4.52032e+06	6.94716e+06	-0.619998	-0.0348431	7.87631
3658	CcyanHa1_g3658.t1	probable DNA repair protein SPR18	CMH246C		-	-	-	-	-	0	-	18.3836	19.4099	19.151	45.1228	52.8682	47.5651	-1.08055	7.00755	1.42922e-58	3.07101e+06	1.15034e+07	-1.90528	-0.0620027	8.36097
3659	CcyanHa1_g3659.t1	hypothetical protein	CMH248C		-	-	-	-	-	0	-	23.4667	22.8426	21.6212	25.0663	29.2079	24.4411	0.0611899	6.11554	0.503014	6.69944e+06	1.2097e+07	-0.852531	-0.304016	8.04495
3660	CcyanHa1_g3660.t1	hypothetical protein	CMH249C		-	-	-	-	-	0	-	246.617	245.417	239.187	10.3751	10.9599	8.75186	4.86442	7.51908	0	2.93223e+07	71389.2	8.68207	-3.83417	9.88757
3661	CcyanHa1_g3661.t1	cytochrome-b5 reductase	CMH250C		-	-	-	-	-	0	-	102.976	101.53	108.769	118.701	109.593	116.762	0.133662	6.74656	0.0540783	3.47316e+06	1.62201e+07	-2.22347	-0.162418	6.57935
3662	CcyanHa1_g3662.t1	similar to tRNA-pseudouridine synthase I	CMH251C		-	-	-	-	-	0	-	66.3586	67.9907	70.9261	66.5432	59.6431	64.9106	0.37605	7.11333	1.93299e-08	9.50303e+06	1.42596e+07	-0.585474	-0.0380873	7.47979
3663	CcyanHa1_g3663.t1	hypothetical protein	CMH252C		-	-	-	-	-	0	-	13.7636	12.8347	11.6073	15.1052	12.6009	15.0541	0.117745	4.891	0.381681	434670	10260.9	5.40469	-0.0022012	7.54789
3664	CcyanHa1_g3664.t1	hypothetical protein	CMX057C		-	-	-	-	-	0	-	151.677	132.709	141.526	179.477	147.007	151.232	0.106925	5.62881	0.354011	1935642	6040590	-1.64188	0.0399588	5.03933
3665	CcyanHa1_g3665.t1	hypothetical protein	CMH254C		-	-	-	-	-	0	-	3238.97	3234.95	3155.84	3209.48	3028.67	3161.39	0.308295	10.4775	1.73722e-05	7920700	3295324	1.26521	0.266073	4.61003
3666	CcyanHa1_g3666.t1	probable inositol monophosphatase inositol monophosphatase	CMH255C		-	-	-	-	-	0	-	152.654	151.977	156.868	159.119	144.154	165.233	0.252784	7.3435	0.00027522	1.16071e+06	3225930	-1.4747	0.0338929	6.48651
3667	CcyanHa1_g3667.t1	squalene monooxygenase	CMH256C		-	-	-	-	-	2	-	145.724	157.103	137.985	134.69	131.747	144.948	0.374967	7.73204	2.40711e-07	9792569	11986861	-0.291695	-0.026184	7.10167
3668	CcyanHa1_g3668.t1	hypothetical protein	CMH258C		-	-	-	-	-	1	-	53.2583	60.466	64.2068	104.54	101.091	96.7537	-0.497373	6.22604	1.81988e-09	3.38103e+06	6089281	-0.848808	-0.0791859	6.42307
3669	CcyanHa1_g3669.t1	WD-repeat protein	CMH260C		-	-	-	-	-	0	-	97.1067	98.2285	100.6	125.144	143.978	130.728	-0.160919	6.91446	0.0153643	442380	1.72868e+06	-1.96631	-0.06922	6.60084
3670	CcyanHa1_g3670.t1	similar to ribose methyltransferase	CMH261C		-	-	-	-	-	0	-	76.3569	78.642	77.5759	93.1535	93.1435	93.386	0.00749078	6.76301	0.918007	1.09062e+06	3.99067e+06	-1.87148	0.0699397	6.85637
3671	CcyanHa1_g3671.t1	TATA-box binding protein-associated factor 1	CMH262C		-	-	-	-	-	0	-	32.2509	30.7761	30.9299	41.2916	52.3579	46.8316	-0.304323	7.53558	7.68835e-05	8.13549e+06	1.43326e+07	-0.817005	0.0579145	8.73293
3672	CcyanHa1_g3672.t1	cyclophilin-type peptidyl-prolyl cis-trans isomerase	CMH263C		-	-	-	-	-	1	-	151.885	156.025	159.523	103.559	91.7529	97.3847	0.947455	6.55488	1.64721e-42	11930326	7649602	0.641177	0.0550424	5.97162
3673	CcyanHa1_g3673.t1	DNA replication licensing factor MCM3	CMH264C		-	-	-	-	-	0	-	98.6134	106.231	113.042	362.728	357.931	362.071	-1.49544	9.16886	7.53777e-93	8.2286e+06	2.23519e+07	-1.44168	0.235247	7.83505
3674	CcyanHa1_g3674.t1	hypothetical protein	CMH265C		-	-	-	-	-	0	-	40.7051	34.9543	35.073	43.2683	40.6848	44.6443	0.0656978	4.78248	0.627467	784228	1.74122e+06	-1.15076	0.251354	6.18103
3675	CcyanHa1_g3675.t1	hypothetical protein	CMH266C		-	-	-	-	-	0	-	31.2142	30.858	32.6168	49.619	51.9662	44.1182	-0.35211	6.30142	6.98393e-06	609957	1.41183e+06	-1.21079	0.114659	7.56484
3676	CcyanHa1_g3676.t1	hypothetical protein	CMH268C		-	-	-	-	-	0	-	118.243	131.361	131.273	117.268	129.084	134.47	0.274883	6.31701	0.000479711	n.d.	111454	n only	0.1687	5.60913
3677	CcyanHa1_g3677.t1	hypothetical protein	CMR418C		-	-	-	-	-	0	-	62.003	62.6522	62.1844	83.4971	97.8631	86.5696	-0.24612	7.17766	0.000233558	92721.8	734336	-2.98546	0.122958	7.3973
3678	CcyanHa1_g3678.t1	threonine ammonia-lyase	CMR420C		-	-	-	-	-	0	-	48.1986	51.2172	44.3987	59.8104	57.2854	59.0258	-0.0169733	6.53203	0.836364	602350	1.07517e+06	-0.835897	0.0206033	7.24508
3679	CcyanHa1_g3679.t1	similar to nuclear import protein NPL4	CMH273C		-	-	-	-	-	0	-	67.2307	64.8168	60.5911	71.6236	76.616	68.5852	0.103848	6.5528	0.162434	8.14695e+06	1.14967e+07	-0.496884	0.017265	7.10929
3680	CcyanHa1_g3680.t1	probable DNA photolyase	CMH274C		-	-	-	-	-	0	-	40.8658	38.1662	39.8237	58.644	70.3796	59.7357	-0.393072	6.70796	1.47283e-07	1.30751e+06	2.80607e+06	-1.10173	0.0696955	7.78439
3681	CcyanHa1_g3681.t1	mitochondrial ribosomal protein L46	CMH275C		-	-	-	-	-	0	-	62.1075	63.9327	64.086	80.893	76.7381	82.2617	-0.0610975	6.06428	0.460249	7.47476e+06	1.00666e+07	-0.429478	-0.044318	6.56884
3682	CcyanHa1_g3682.t1	hypothetical protein, conserved	CMH276C		-	-	-	-	-	3	-	124.655	129.431	130.792	142.314	126.392	137.037	0.196579	6.12524	0.0158842	n.d.	n.d.	n.d.	0.123283	5.67545
3683	CcyanHa1_g3683.t1	hypothetical protein, conserved	CMH277C		-	-	-	-	-	6	-	85.7218	84.9322	88.7508	105.111	112.081	118.922	-0.0975407	6.78741	0.152115	13458348	8537891	0.65655	0.182974	6.98877
3684	CcyanHa1_g3684.t1	hypothetical protein, conserved	CMH278C		-	-	-	-	-	1	-	51.6325	49.406	52.1126	53.2098	54.0948	55.1188	0.189852	7.35184	0.00143809	1.43295e+07	2.982e+07	-1.05729	0.471	8.73178
3685	CcyanHa1_g3685.t1	hypothetical protein, conserved	CMH007C		-	-	-	-	-	0	-	56.8631	51.5249	50.5713	98.4547	104.67	102.542	-0.66585	7.14909	5.29408e-26	61842.4	640443	-3.3724	1.9665	9.68629
3686	CcyanHa1_g3686.t1	similar to trefoil factor	CMR001C		-	-	-	SP(Sec/SPI)	-	0	KTH variants: K+T	2.80706	3.33034	2.26298	5.59524	7.13315	5.0998	-0.812086	3.55066	1.39539e-06	n.d.	n.d.	n.d.	1.09626	12.463
3687	CcyanHa1_g3687.t1	similar to trefoil factor	CMA142C		-	-	-	SP(Sec/SPI)	-	0	-	0	0	0	11.0674	14.0244	13.1463	-9.69457	2.76747	1.10707e-77	n.d.	n.d.	n.d.	0.809092	11.7125
3688	CcyanHa1_g3688.t1	ubiquitin-like protein Smt3	CME004C		-	-	-	-	-	0	-	276.943	272.235	279.415	404.325	394.772	376.819	-0.233135	6.56795	0.000419381	1.61644e+07	22864698	-0.500303	1.05444	7.08641
3689	CcyanHa1_g3689.t1	hypothetical protein	CME005C		-	-	-	-	-	1	-	23.8119	23.6623	23.9131	38.0422	44.7465	38.9271	-0.496063	7.00726	2.16001e-13	4.01505e+06	1.14842e+07	-1.51615	0.868849	10.6446
3690	CcyanHa1_g3690.t1	hypoxanthine phosphoribosyltransferase (HPRT)	CME008C		-	-	-	-	-	1	-	69.0583	80.6314	85.8525	111.178	110.008	116.527	-0.249739	5.76008	0.0120058	11803588	2.09776e+07	-0.829625	0.249305	6.28095
3691	CcyanHa1_g3691.t1	hypothetical protein	CME009C		-	-	-	-	-	2	-	80.0284	79.1668	68.6735	100.037	109.06	94.7848	-0.14002	5.5824	0.167667	1135290	802096	0.501214	0.171295	5.66937
3692	CcyanHa1_g3692.t1	Na+/glucose co-transporter	CME012C		-	-	-	-	-	14	-	47.3407	49.5739	50.3574	87.2214	96.8277	91.643	-0.631636	7.08939	1.24657e-25	2.27035e+06	3.35224e+06	-0.562211	0.129904	7.61464
3693	CcyanHa1_g3693.t1	hypothetical protein, conserved	CME013C		-	-	-	-	-	0	-	48.7899	61.4957	55.0307	64.7623	78.7978	67.8096	-0.083219	5.71977	0.495146	1417268	3.97937e+06	-1.48943	0.542756	6.83185
3694	CcyanHa1_g3694.t1	hypothetical protein	CME014C		-	-	-	-	-	1	-	130.691	115.845	112.667	121.816	132.999	130.836	0.177753	5.07703	0.109002	n.d.	57903.2	n only	0.32448	5.00896
3695	CcyanHa1_g3695.t1	methionine--tRNA ligase, chloroplast or mitochondrial	CME015C		-	-	-	-	-	1	-	131.559	118.357	128.709	99.7138	86.0581	100.043	0.67978	7.60901	6.16077e-19	2.9345e+07	2.78842e+07	0.0736677	0.168056	7.43122
3696	CcyanHa1_g3696.t1	signal recognition particle (SRP) receptor alpha subunit	CME016C		-	-	-	-	-	0	-	59.9958	69.9178	63.7317	74.3942	83.2081	71.5504	0.0289198	7.06402	0.718795	8.72003e+06	1.23951e+07	-0.507371	0.0685138	7.44546
3697	CcyanHa1_g3697.t1	unknown dehydrogenase, conserved	CME017C		-	-	-	-	-	0	-	89.4145	97.8135	85.1789	116.649	135.367	130.692	-0.214302	6.88663	0.00435417	2.2222e+07	40410233	-0.862735	0.0743588	6.81217
3698	CcyanHa1_g3698.t1	hypothetical protein, conserved	CME018C		-	-	-	-	-	0	-	124.976	131.854	118.585	185.771	187.796	175.028	-0.273699	7.36161	2.54596e-05	7.12408e+06	9568682	-0.425617	0.197117	6.79095
3699	CcyanHa1_g3699.t1	dynamin-related protein involved in mitochondrial division CmDnm1/DRP3	CME019C		-	-	-	-	-	0	Organelle division: Dynamin	258.478	260.416	265.238	346.392	360.752	358.518	-0.16865	9.39161	0.0136695	1.27726e+08	1.57835e+08	-0.305364	0.0218402	7.76907
3700	CcyanHa1_g3700.t1	hypothetical protein, conserved	CME020C		-	-	-	-	-	0	-	76.7654	80.8321	74.9044	109.426	116.196	117.738	-0.28627	6.30141	5.89227e-05	2.86637e+06	4098392	-0.515834	0.0202217	6.29045
3701	CcyanHa1_g3701.t1	hypothetical protein	CME022C		-	-	-	-	-	0	-	40.1266	36.6127	39.9035	60.1952	69.984	62.0557	-0.446166	8.17085	2.07675e-09	3.30921e+07	5.29645e+07	-0.678539	0.184632	8.8413
3702	CcyanHa1_g3702.t1	fusion protein of phosphoribosylaminoimidazole carboxylase and phosphoribosylaminoimidazole-succinocarboxamide synthase, chloroplast or mitochondrial precursor	CME023C		-	-	-	-	-	0	-	285.172	204.963	272.361	124.761	84.1491	164.999	1.29932	8.39467	8.04633e-12	5.37668e+08	8.35402e+08	-0.635756	0.109968	7.31062
3703	CcyanHa1_g3703.t1	DNA-directed RNA polymerase I subunit	CME024C		-	-	-	-	-	0	-	65.4316	64.1251	66.3128	57.3803	74.5759	73.8074	0.208244	4.7596	0.0975616	n.d.	n.d.	n.d.	-0.0275833	5.26192
3704	CcyanHa1_g3704.t1	hypothetical protein, conserved	CME025C		-	-	-	-	-	0	-	233.102	232.695	226.139	189.455	219.552	203.721	0.450308	9.14095	4.46747e-10	31842342	3.26378e+07	-0.0355995	0.111118	7.60383
3705	CcyanHa1_g3705.t1	similar to plant adhesion molecule 1, PAM1	CMS207C		-	-	-	-	-	0	-	33.101	32.6991	36.8848	42.2721	53.2679	48.3895	-0.213517	6.33888	0.0164242	670069	5.94467e+06	-3.14921	0.0238086	7.36281
3706	CcyanHa1_g3706.t1	hypothetical protein	CMS206C		-	-	-	-	-	0	-	2.36704	2.10202	1.65764	2.55072	3.29634	2.32377	-0.135903	1.69038	0.728917	n.d.	n.d.	n.d.	0.0708316	6.77714
3707	CcyanHa1_g3707.t1	hypothetical protein, conserved	CMS204C		-	-	-	-	-	1	-	113.724	129.65	126.995	147.191	158.773	155.565	-0.0449964	7.04887	0.548609	308278	930416	-1.59364	0.0273961	6.20823
3708	CcyanHa1_g3708.t1	hypothetical protein	CMS203C		-	-	-	-	-	2	-	300.192	313.599	295.09	338.317	324.551	337.962	0.134741	8.46395	0.0610324	1.16129e+07	1.91446e+07	-0.721208	0.110883	6.55043
3709	CcyanHa1_g3709.t1	flavin adenine dinucleotide synthetase	CMS202C		-	-	-	-	-	0	-	44.1587	49.1194	49.8613	70.7374	83.3787	66.3683	-0.353298	6.46984	5.89859e-05	1.05075e+07	2.06639e+07	-0.975693	-0.076466	6.89994
3710	CcyanHa1_g3710.t1	U3 snoRNP component PWP2	CMS199C		-	-	-	-	-	0	-	58.7402	57.5417	59.0755	41.8412	33.6759	41.458	0.858246	7.12796	3.83008e-26	6.20896e+06	9.24978e+06	-0.575067	0.0100212	7.86279
3711	CcyanHa1_g3711.t1	isoamylase	CMS197C		-	-	-	-	-	0	-	59.6449	57.7716	58.4132	60.488	65.9761	60.1983	0.187465	7.37942	0.00194376	2.1357e+07	3.31459e+07	-0.63412	0.0293244	8.07551
3712	CcyanHa1_g3712.t1	6-phosphogluconate dehydrogenase, decarboxylating	CMS195C		-	-	-	-	-	0	-	456.947	444.028	445.07	356.75	386.494	367.108	0.552059	9.21267	2.22659e-16	103263013	100998893	0.0319841	0.0367268	6.85372
3713	CcyanHa1_g3713.t1	similar to cell polarity protein alp13	CMS194C		-	-	-	-	-	0	-	71.5765	75.0509	73.772	93.0055	94.3284	90.854	-0.0640272	6.21945	0.405197	2139235	3.4274e+06	-0.680019	-0.181359	6.11121
3714	CcyanHa1_g3714.t1	hypothetical protein, conserved	CMS193C		-	-	-	-	-	0	-	69.7325	68.8488	78.2742	92.2075	94.9566	87.2701	-0.0702382	6.39835	0.393644	2462057	2.90635e+06	-0.239346	0.133264	6.2926
3715	CcyanHa1_g3715.t1	glutamate--tRNA ligase, chloroplast or mitochondrial	CMS192C		-	-	-	-	-	0	-	112.76	109.906	106.162	102.977	104.967	115.19	0.301042	7.89871	1.56916e-05	2.30591e+07	3.88494e+07	-0.752558	-0.0144952	7.66115
3716	CcyanHa1_g3716.t1	similar to methyltransferase	CMS191C		-	-	-	-	-	0	-	396.56	453.962	370.413	387.486	457.917	355.153	0.298847	7.99347	0.00224317	45021662	7.5228e+07	-0.740651	-0.0447192	5.72389
3717	CcyanHa1_g3717.t1	similar to sugar fermentation stimulation protein, Sfs1	CMS190C		-	-	-	-	-	0	-	52.5273	51.4643	59.2498	66.4433	65.7646	64.0859	0.00403098	5.86618	0.963011	531485	1.50735e+06	-1.50391	-0.22072	6.36418
3718	CcyanHa1_g3718.t1	probable chloroplast chaperonin CPN21, precursor	CMS188C		-	-	-	-	-	0	-	616.458	555.523	611.996	420.83	296.295	411.824	0.931624	8.62231	3.90878e-15	281337389	2.4384e+08	0.206368	-0.0477791	5.94547
3719	CcyanHa1_g3719.t1	40S ribosomal protein S3A	CMS189C		-	-	-	-	-	0	-	945.368	937.005	983.127	895.212	719.277	873.565	0.475884	9.44759	2.75021e-07	103850653	1.10975e+08	-0.0957252	-0.0078979	6.28656
3720	CcyanHa1_g3720.t1	similar to TIA1 cytotoxic granule-associated RNA-binding protein	CMS187C		-	-	-	-	-	0	-	82.5665	81.3115	83.8245	104.662	116.994	105.475	-0.12802	7.22784	0.04438	985585	1836649	-0.898023	-0.00692247	7.26387
3721	CcyanHa1_g3721.t1	probable actin-related protein Arp6	CMS185C		-	-	-	-	-	0	actin related: ACT	52.6832	55.6562	64.3396	78.4124	87.0061	87.5722	-0.279147	6.53808	0.000687126	258260	888880	-1.78316	-0.0586865	6.69311
3722	CcyanHa1_g3722.t1	hypothetical protein	CMS184C		-	-	-	-	-	0	-	34.8149	37.568	38.2605	65.2027	67.9834	73.8918	-0.630102	7.01671	1.74157e-20	140614	576555	-2.03572	0.023208	7.77912
3723	CcyanHa1_g3723.t1	hypothetical protein	CMS518C		-	-	-	-	-	0	-	51.5614	67.9976	60.4759	83.0541	77.9225	92.7016	-0.221548	5.80129	0.0614093	1154762	766754	0.59076	0.058334	5.63385
3724	CcyanHa1_g3724.t1	hypothetical protein	CMS183C		-	-	-	-	-	0	-	201.847	223.185	205.888	371.476	312.132	341.178	-0.42753	6.82838	1.45165e-07	1362620	717085	0.926166	0.261903	5.39721
3725	CcyanHa1_g3725.t1	hypothetical protein	CMS182C		-	-	-	-	-	0	-	69.6367	58.7239	79.0852	94.2055	110.723	98.5478	-0.27721	5.23059	0.0213387	6659402	3962474	0.748991	-0.0618549	5.25464
3726	CcyanHa1_g3726.t1	rubredoxin	CMS181C		-	-	-	-	-	1	-	211.297	199.87	199.096	223.688	231.217	228.125	0.11317	7.11984	0.0683506	10800474	11583160	-0.100934	-0.0416911	5.93342
3727	CcyanHa1_g3727.t1	hypothetical protein, conserved	CMS180C		-	-	-	-	-	0	-	76.7154	78.3823	77.683	83.3006	75.0863	81.0325	0.23297	7.23704	0.000420309	9895888	1.29574e+07	-0.388877	0.127243	7.55051
3728	CcyanHa1_g3728.t1	similar to protein phosphatase 2C	CMS179C		-	-	-	-	-	0	-	293.253	296.448	298.325	410.443	423.431	417.056	-0.220474	8.45317	0.000775786	9401443	1.92956e+07	-1.03732	-0.013413	6.29448
3729	CcyanHa1_g3729.t1	trehalose-phosphatase	CMS178C		-	-	-	-	GT20(84-427)	0	-	32.055	36.1644	36.6757	41.722	45.6643	44.8344	-0.0616785	6.95371	0.417814	5.22391e+06	9.9152e+06	-0.924512	-0.00456662	8.12651
3730	CcyanHa1_g3730.t1	hypothetical protein	CMR210C		-	-	-	-	-	1	-	56.9194	71.3195	65.7592	87.7289	83.5167	88.0606	-0.147729	5.78876	0.157271	184075	286448	-0.637981	-0.080932	5.98902
3731	CcyanHa1_g3731.t1	similar to dnaJ-like protein Jem1p	CMR211C		-	-	-	-	-	1	-	40.6888	39.4389	25.823	52.3196	47.4262	52.6735	-0.243713	5.07678	0.116483	378500	327177	0.210222	-0.0944604	6.1077
3732	CcyanHa1_g3732.t1	similar to vacuolar assembly protein Vps41	CMR212C		-	-	-	-	-	0	-	42.5072	41.3386	44.1928	67.339	73.6847	70.0762	-0.447696	7.20633	6.72738e-14	650325	1.39605e+06	-1.10212	-0.0216977	7.80443
3733	CcyanHa1_g3733.t1	mitochondrial intermembrane space complex subunit Tim9	CMR213C		-	-	-	-	-	0	-	59.8721	60.3065	49.4853	62.2226	62.382	50.6521	0.223918	4.10324	0.117227	1115960	375807	1.57022	-0.195896	4.80871
3734	CcyanHa1_g3734.t1	hypothetical protein, conserved	CMR215C		-	-	-	-	-	9	-	82.4011	86.2516	85.4477	98.8788	101.317	96.0397	0.0504309	6.89092	0.431675	1.22536e+06	1399897	-0.192112	-0.00541809	6.9378
3735	CcyanHa1_g3735.t1	hypothetical protein	CMR216C		-	-	-	-	-	3	-	75.5393	67.8253	71.5846	84.6485	83.125	89.6897	0.0174571	6.28065	0.863108	4947763	4831288	0.0343685	-0.0413892	6.35233
3736	CcyanHa1_g3736.t1	hypothetical protein	CMR217C		-	-	-	-	-	0	-	44.5284	44.0316	46.4056	49.0698	47.9152	52.8217	0.125742	5.37029	0.206635	2063967	2.43269e+06	-0.23713	-0.198372	6.27768
3737	CcyanHa1_g3737.t1	hypothetical protein	CMR218C		-	-	-	-	-	0	-	16.7762	17.1761	21.5482	49.3279	52.1409	48.3163	-1.16528	6.06725	1.33697e-38	203366	2.6511e+06	-3.70444	0.183394	7.82198
3738	CcyanHa1_g3738.t1	hypothetical protein	CMR219C		-	-	-	-	-	0	-	25.4994	24.1819	31.342	52.2504	61.104	57.6893	-0.808374	4.69623	2.61426e-11	639984	4.39299e+06	-2.7791	0.438717	6.23062
3739	CcyanHa1_g3739.t1	hypothetical protein, conserved	CMR220C		-	-	-	-	-	0	-	51.6284	59.3015	55.2434	80.7256	92.9549	83.7489	-0.359544	6.32988	5.93942e-06	2.00872e+06	3.01479e+06	-0.585785	-0.0634059	6.72864
3740	CcyanHa1_g3740.t1	similar to dolichyl-phosphate-mannose--protein mannosyltransferase	CMR221C		-	-	-	-	GT39(78-307)	10	-	41.1181	47.1328	42.9762	55.7451	60.362	57.8946	-0.134199	6.39715	0.0823262	3.94678e+06	6.2965e+06	-0.673874	0.1037	7.05641
3741	CcyanHa1_g3741.t1	hypothetical protein	CMR222C		-	-	-	-	-	0	-	98.2097	95.2018	101.868	122.261	135.612	136.05	-0.140281	6.43614	0.050643	338124	545743	-0.690669	-0.131972	6.21924
3742	CcyanHa1_g3742.t1	ribonuclease P protein subunit p20-like	CMX172C		-	-	-	-	-	0	-	131.352	117.797	123.759	160.973	166.701	169.055	-0.136237	6.31618	0.0633431	338377	518050	-0.61446	-0.0183196	5.49888
3743	CcyanHa1_g3743.t1	RNA polymerase II largest subunit	CMR224C		-	-	-	-	-	0	-	70.3203	73.237	70.1181	92.0463	103.219	99.3296	-0.188611	8.75507	0.0084663	9.49364e+06	2.2141e+07	-1.22169	-0.0148356	8.92243
3744	CcyanHa1_g3744.t1	probable pyruvate dehydrogenase kinase	CMR225C		-	-	-	-	-	0	-	67.3654	68.838	64.1802	91.3409	81.1173	92.2592	-0.125961	6.62762	0.105874	4.71193e+06	9546807	-1.0187	-0.012959	6.88227
3745	CcyanHa1_g3745.t1	hypothetical protein	CMR226C		-	-	-	-	-	0	-	50.4895	55.671	57.4707	79.1964	81.8083	82.4334	-0.302257	5.39132	0.00144299	128255	1157305	-3.17368	0.0333967	5.6897
3746	CcyanHa1_g3746.t1	hypothetical protein	CMR227C		-	-	-	-	-	0	-	207.264	194.767	204.366	299.582	311.987	304.11	-0.320496	9.01043	2.14492e-06	168820	1.52614e+06	-3.17633	-0.0626142	7.55505
3747	CcyanHa1_g3747.t1	hypothetical protein	CMR229C		-	-	-	-	-	0	-	206.371	210.984	204.335	285.055	336.95	284.378	-0.269319	8.44864	0.000502953	22774720	23095409	-0.0201728	-0.0499014	6.84667
3748	CcyanHa1_g3748.t1	hypothetical protein	CMR233C		-	-	-	SP(Sec/SPI)	-	1	-	64.3632	70.0374	68.0799	172.998	184.005	161.185	-1.08424	7.2864	6.29947e-62	134629	821366	-2.60904	0.000799463	7.10142
3749	CcyanHa1_g3749.t1	RNA polymerase I, II, III common subunit	CMR232C		-	-	-	-	-	0	-	83.4045	85.8699	85.6697	115.353	109.488	129.004	-0.195981	5.93332	0.0291198	6.51306e+06	1.04533e+07	-0.682553	-0.00617881	5.92461
3750	CcyanHa1_g3750.t1	hypothetical protein, conserved	CMR231C		-	-	-	-	-	0	-	33.7347	30.8869	34.1655	76.1476	72.5222	79.125	-0.929483	5.92434	5.35399e-29	3724608	5.7696e+06	-0.631383	0.0261202	6.63554
3751	CcyanHa1_g3751.t1	DNA replication licensing factor MCM7	CMR234C		-	-	-	-	-	0	-	108.532	112.289	113.212	260.453	262.58	279.772	-0.991298	8.76177	5.23542e-47	5.20601e+06	1.82062e+07	-1.80618	0.134666	7.58248
3752	CcyanHa1_g3752.t1	probable tRNA-specific adenosine-34 deaminase subunit TAD3	CMR236C		-	-	-	-	-	0	-	60.4087	65.8074	62.7495	86.9158	88.3744	86.5766	-0.19848	5.94403	0.0131768	3334729	5530346	-0.7298	-0.157275	5.88891
3753	CcyanHa1_g3753.t1	threonine 3-dehydrogenas	CMR237C		-	-	-	-	-	0	-	139.593	119	130.338	130.228	108.015	141.281	0.310477	7.13361	0.00152447	4.80098e+07	8.82811e+07	-0.878775	-0.0616524	6.47647
3754	CcyanHa1_g3754.t1	hypothetical protein, conserved	CMR238C		-	-	-	-	-	0	-	67.6342	69.1204	73.1113	107.821	94.1245	99.6495	-0.251979	6.47577	0.00139592	5.89898e+06	1.17747e+07	-0.997154	-0.00360747	6.43638
3755	CcyanHa1_g3755.t1	amidophoribosyltransferase	CMR240C		-	-	-	-	-	0	-	95.769	82.9005	86.8046	79.8886	71.4531	74.6747	0.506553	7.04598	1.14284e-11	1.30736e+07	1.67518e+07	-0.357653	-0.0414729	7.02329
3756	CcyanHa1_g3756.t1	probable dehydrogenase	CMR244C		-	-	-	-	-	0	-	116.844	93.8324	120.22	89.6257	64.2974	89.9147	0.713303	6.65939	1.58942e-08	1.71894e+08	2.36504e+08	-0.460345	0.012294	6.44595
3757	CcyanHa1_g3757.t1	LAMMER-like dual specificity kinase	CMR245C		-	-	CMGC_CLK	-	-	0	-	89.1189	84.3201	81.7402	127.156	159.242	133.726	-0.443553	7.9851	5.33986e-08	4.69277e+06	9688090	-1.04577	-0.0123954	7.68429
3758	CcyanHa1_g3758.t1	hypothetical protein, conserved	CMR246C		-	-	-	-	-	10	-	53.1923	47.8201	59.0561	45.125	46.0589	47.9116	0.476282	6.2822	1.40584e-08	1.70226e+06	5.48716e+06	-1.68861	-0.0551075	7.00508
3759	CcyanHa1_g3759.t1	probable mitochondrial mRNA processing protein PET127	CMR248C		-	-	-	-	-	0	-	80.0171	80.4206	75.1116	66.5444	63.9712	74.355	0.478183	7.32442	2.1438e-11	8.0797e+06	1.57762e+07	-0.965372	-0.0332059	7.52693
3760	CcyanHa1_g3760.t1	hypothetical protein, conserved	CMR251C		-	-	-	-	-	0	-	43.9182	49.0842	43.2172	60.9432	63.0344	61.8155	-0.173744	6.35456	0.0215894	1.57683e+06	3.09318e+06	-0.97207	-0.0154074	7.19834
3761	CcyanHa1_g3761.t1	hypothetical protein, conserved	CMR252C		-	-	-	-	-	5	-	33.8656	31.4839	30.8079	46.945	46.2584	43.318	-0.23102	5.58128	0.0112744	209988	587871	-1.4852	-0.0705118	6.80566
3762	CcyanHa1_g3762.t1	hypothetical protein	No hits		-	-	-	-	-	0	-	55.7204	50.1178	52.5014	97.4472	119.645	108.708	-0.76447	7.26779	4.13619e-25	1.20283e+07	2.69756e+07	-1.16522	-0.0331439	7.46472
3763	CcyanHa1_g3763.t1	cytidine deaminase	CMR254C		-	-	-	-	-	0	-	60.948	49.5639	56.6349	55.5375	51.2794	60.9627	0.275481	4.9194	0.0246	641993	848770	-0.402816	-0.110526	5.6714
3764	CcyanHa1_g3764.t1	probable inorganic pyrophosphatase precursor	CMR255C		-	-	-	-	-	0	-	620.65	605.232	606.294	495.449	394.351	483.194	0.688647	9.01142	8.71596e-14	854904	9668690	-3.49949	-0.1007	6.34153
3765	CcyanHa1_g3765.t1	spermine synthase	CMR256C		-	-	-	-	-	0	-	60.9885	64.4033	71.7282	52.646	41.5801	52.4476	0.699061	5.80072	2.98436e-10	2.32794e+07	2.49437e+07	-0.0996237	-0.382691	6.65128
3766	CcyanHa1_g3766.t1	hypothetical protein	CMR257C		-	-	-	-	-	0	-	60.3705	66.5174	69.1245	8.08215	5.78188	8.06428	3.43765	6.75376	4.0903e-275	557291	n.d.	2n only	-3.00485	10.0562
3767	CcyanHa1_g3767.t1	probable DNA repair protein RAD5	CMR259C		-	SNF2	-	-	-	0	-	23.8597	24.9006	24.3562	38.5043	39.2333	38.5367	-0.396162	6.6475	9.03678e-11	2023233	2.83856e+06	-0.488499	-0.141948	8.12958
3768	CcyanHa1_g3768.t1	similar to enhancer of rudimentaryp1 homolog	CMR260C		-	-	-	-	-	0	-	80.6944	80.4803	78.6623	112.167	106.321	135.8	-0.281347	4.95129	0.0176195	2.17214e+06	3.81061e+06	-0.810908	0.0928191	4.79908
3769	CcyanHa1_g3769.t1	similar to conserved oligomeric Golgi complex component COG2	CMR262C		-	-	-	-	-	0	-	31.3984	31.318	32.302	34.8343	37.4947	40.9193	0.0241574	6.51973	0.788998	5.59766e+06	1.22311e+07	-1.12765	-0.093182	7.87718
3770	CcyanHa1_g3770.t1	UV-damaged DNA binding protein	CMR264C		-	-	-	-	-	0	-	24.9796	22.9575	26.1229	41.6659	45.3053	45.5971	-0.565134	7.03322	3.69997e-18	8268268	2.07388e+07	-1.32668	-0.0601232	8.45275
3771	CcyanHa1_g3771.t1	similar to U3 snoRNP-associated 55-kDa protein RRP9	CMR267C		-	-	-	-	-	0	-	41.5889	44.233	43.1366	41.8965	41.9305	41.6326	0.312177	6.21655	9.77918e-06	4.20848e+06	7.5334e+06	-0.840004	-0.101837	7.24822
3772	CcyanHa1_g3772.t1	similar to heat shock protein Hsp33	CMR268C		-	-	-	-	-	0	-	118.65	107.108	116.896	112.386	105.309	101.933	0.372663	6.83364	8.31187e-08	16517601	1.83473e+07	-0.151565	-0.0202847	6.45323
3773	CcyanHa1_g3773.t1	eukaryotic translation initiation factor eIF-2B alpha subunit	CMR269C		-	-	-	-	-	0	-	62.4441	68.3053	73.4603	69.608	67.2744	59.1689	0.325669	6.16899	0.000232526	5.92971e+06	5.7669e+06	0.0401655	-0.0221525	6.55156
3774	CcyanHa1_g3774.t1	similar to actin-related protein Arp4	CMR270C		-	-	-	-	-	0	actin related: ACT	75.5525	84.4139	84.4569	103.731	107.769	112.969	-0.135355	7.11923	0.0505095	11776021	2.59087e+07	-1.13758	0.0282372	6.93554
3775	CcyanHa1_g3775.t1	hypothetical protein	CMR271C		-	-	-	-	-	0	-	88.9112	99.4225	79.0074	112.338	116.393	115.345	-0.0884699	7.1289	0.288633	1877551	2.7879e+06	-0.570327	-0.0417202	7.05655
3776	CcyanHa1_g3776.t1	probable cyclophilin B; CYPB	CMR272C		-	-	-	-	-	0	-	620.903	568.542	615.727	558.48	458.178	542.156	0.484252	8.60805	4.93754e-08	80689260	114880030	-0.509679	-0.13894	5.82347
3777	CcyanHa1_g3777.t1	probable vesicle transport related protein SLY1	CMR273C		-	-	-	-	-	0	SEC	38.3074	35.5943	39.3534	55.349	60.2292	55.6492	-0.323232	6.69638	7.83792e-07	129169	651218	-2.33388	0.0332898	7.48064
3778	CcyanHa1_g3778.t1	similar to DNA topoisomerase VI subunit A	CMR274C		-	-	-	-	-	0	-	2.46459	3.51614	2.05294	6.16157	5.24884	5.11633	-0.768267	2.46835	0.000461765	n.d.	n.d.	n.d.	-0.0505658	6.77005
3779	CcyanHa1_g3779.t1	transcriptional regulator bolA	CMR275C		-	-	-	-	-	0	-	40.5778	48.2918	37.3412	42.6918	46.9434	52.9488	0.107645	3.77274	0.536955	105094	94643.4	0.151106	-0.15118	4.58518
3780	CcyanHa1_g3780.t1	cytochrome c oxidase biogenesis protein Cmc1 like-domain-containing protein	CMX173C		-	-	-	-	-	0	-	24.5552	17.868	17.2686	31.5241	32.6649	30.9655	-0.381345	3.01514	0.0373492	n.d.	n.d.	n.d.	-0.244583	4.59411
3781	CcyanHa1_g3781.t1	hypothetical protein	CML012C		-	-	-	-	-	1	-	320.783	342.795	353.963	514.406	460.854	509.71	-0.27276	8.99326	0.000602245	n.d.	228021	n only	0.0520199	6.778
3782	CcyanHa1_g3782.t1	lipoate-protein ligase B	CML014C		-	-	-	-	-	0	-	91.7122	93.2588	87.7452	118.719	127.304	116.086	-0.135427	6.41489	0.0576503	n.d.	n.d.	n.d.	-0.10603	6.23292
3783	CcyanHa1_g3783.t1	probable ferredoxin	CMR278C		-	-	-	-	-	0	-	67.7042	59.2878	62.9612	70.9251	87.8619	75.9782	-0.0293674	5.37281	0.807665	5626710	3861870	0.542992	-0.0957647	5.38605
3784	CcyanHa1_g3784.t1	probable DNA-(apurinic or apyrimidinic site) lyase	CML016C		-	-	-	-	-	0	-	82.8129	88.862	85.9446	93.5159	101.863	90.0106	0.12309	6.52754	0.0821949	5.5387e+06	7.36772e+06	-0.41167	-0.181515	6.4111
3785	CcyanHa1_g3785.t1	hypothetical protein	CMT553C		-	-	-	-	-	0	-	51.1048	53.7221	55.5872	73.609	78.0171	75.0488	-0.226332	7.48674	0.00019483	1.35906e+07	2.46365e+07	-0.858184	-0.111169	8.06046
3786	CcyanHa1_g3786.t1	hypothetical protein, conserved	CMT552C		-	-	-	-	-	2	-	105.383	117.613	111.709	131.259	143.009	149.356	-0.0643231	5.08697	0.570935	n.d.	n.d.	n.d.	-0.403474	4.77675
3787	CcyanHa1_g3787.t1	hypothetical protein, conserved	CMT551C		-	-	-	-	-	1	-	40.3899	37.3843	46.0208	43.9129	44.8096	49.918	0.112136	4.57459	0.400597	650979	1.27382e+06	-0.968475	-0.0262004	5.56725
3788	CcyanHa1_g3788.t1	unknown homeobox protein	CMT550C		HB-other	-	-	-	-	0	-	53.0632	54.3511	54.848	71.6949	72.8771	62.329	-0.0817174	6.00086	0.381668	n.d.	n.d.	n.d.	-0.065866	6.80849
3789	CcyanHa1_g3789.t1	hypothetical protein, conserved	CMT549C		-	-	-	-	-	0	-	67.2499	68.86	70.8468	116.974	126.834	115.647	-0.525279	5.97194	9.35113e-12	35906.2	408858	-3.50929	-0.0685196	6.0993
3790	CcyanHa1_g3790.t1	hypothetical protein, conserved	CMT548C		-	-	-	-	-	14	-	48.5689	53.587	50.7358	53.3614	62.7522	60.8082	0.0643603	7.22861	0.39673	2346491	1.70106e+06	0.464073	-0.172461	8.10549
3791	CcyanHa1_g3791.t1	starch associated protein R1	CMT547C		-	-	-	-	-	0	-	175.03	176.391	173.813	167.939	206.272	167.939	0.229406	9.65551	0.00730668	1.60234e+08	1.64217e+08	-0.0354182	-0.0658861	8.74565
3792	CcyanHa1_g3792.t1	hypothetical protein	CMG059C		-	-	-	-	-	1	-	112.207	115.629	104.001	108.965	162.004	103.316	0.100526	5.72541	0.517516	4.11062e+06	3.11117e+06	0.401899	-0.144859	5.88042
3793	CcyanHa1_g3793.t1	unknown zinc finger protein	CMT546C		-	-	-	-	-	0	-	63.5536	67.1336	65.7575	102.542	106.943	96.9713	-0.370201	6.99306	2.9755e-09	5119617	6753533	-0.399607	-0.111557	7.11247
3794	CcyanHa1_g3794.t1	similar to U6 snRNA-associated Sm-like protein	CMT545C		-	-	-	-	-	0	-	107.604	129.353	112.667	187.041	186.554	186.811	-0.408696	5.39514	3.8625e-05	1669271	1230235	0.440284	-0.0820256	4.9605
3795	CcyanHa1_g3795.t1	mitochondrial ribosomal protein S16, precursor	CMT544C		-	-	-	-	-	0	-	70.738	75.7718	70.0271	77.1574	77.8997	82.0767	0.145397	4.8269	0.197165	1.42977e+06	2.13985e+06	-0.581727	-0.234212	4.89226
3796	CcyanHa1_g3796.t1	similar to rRNA methylase	CMT543C		-	-	-	-	-	0	-	55.861	51.7486	53.252	73.9062	70.8913	72.2555	-0.156773	6.35694	0.0286541	1.83374e+06	3.4897e+06	-0.928312	-0.0966329	6.9918
3797	CcyanHa1_g3797.t1	similar to mitochondrial carrier protein precursor	CMT541C		-	-	-	-	-	5	-	35.8857	26.6107	33.1006	43.7173	50.2788	44.3731	-0.257466	5.69596	0.0254954	n.d.	n.d.	n.d.	-0.0991536	6.96256
3798	CcyanHa1_g3798.t1	hypothetical protein	CMT540C		-	-	-	-	-	0	-	1.84179	2.39554	1.55851	131.485	117.383	118.142	-5.69845	5.82988	0	n.d.	3781448	n only	1.0729	7.25495
3799	CcyanHa1_g3799.t1	hypothetical protein	CMT538C		-	-	-	-	-	0	-	84.597	81.8391	76.8009	59.9248	45.5536	59.506	0.833064	8.04673	2.35888e-16	829069	5348021	-2.68944	-0.0168752	8.47701
3800	CcyanHa1_g3800.t1	hypothetical protein, conserved	CMT537C		-	-	-	-	-	0	-	55.6644	56.6347	49.359	74.3773	73.8619	72.9228	-0.176148	6.63098	0.0149121	310015	1.04323e+06	-1.75064	-0.113715	7.07215
3801	CcyanHa1_g3801.t1	similar to zinc transporter	CMT536C		-	-	-	-	-	17	-	52.6058	51.2553	56.7764	56.4767	57.3608	53.7378	0.209971	6.95609	0.00113392	1764748	1.41982e+06	0.31375	-0.0973278	7.68039
3802	CcyanHa1_g3802.t1	hypothetical protein	CMT534C		-	-	-	-	-	0	-	181.884	195.064	193.401	182.159	166.593	163.994	0.424788	7.41295	1.88926e-10	33906336	5.5036e+07	-0.69882	-0.194608	6.34647
3803	CcyanHa1_g3803.t1	probable tyrosine aminotransferase	CMT533C		-	-	-	-	-	0	-	46.9331	46.7373	44.8879	60.4896	60.9529	61.2901	-0.123744	6.84676	0.0475974	1.85528e+06	4.6416e+06	-1.32299	-0.12652	7.61197
3804	CcyanHa1_g3804.t1	hypothetical protein	CMT532C		-	-	-	-	-	0	-	96.5022	94.6703	94.5636	143.769	135.386	141.114	-0.281808	6.28703	7.38442e-05	151352	1534561	-3.34185	0.0793166	6.34395
3805	CcyanHa1_g3805.t1	similar to phenylamine binding protein, sterol isomerase	CMT530C		-	-	-	-	-	3	-	77.863	70.7293	71.1584	537.652	497.622	579.558	-2.60033	7.54327	1.71225e-245	2147255	3858070	-0.845386	0.163541	6.03061
3806	CcyanHa1_g3806.t1	similar to DNA repair protein Rad17-like protein	CMT529C		-	-	-	-	-	0	-	112.894	108.364	109.103	252.731	265.013	254.742	-0.951035	8.5696	5.09967e-48	59306.7	1.06349e+06	-4.16447	-0.0808315	7.72596
3807	CcyanHa1_g3807.t1	hypothetical protein	CMT528C		-	-	-	-	-	3	-	65.0843	64.8402	62.925	102.198	119.749	108.548	-0.501955	7.29601	1.27732e-14	436411	4.09888e+06	-3.23147	-0.030217	7.33879
3808	CcyanHa1_g3808.t1	hypothetical protein	CMT527C		-	-	-	-	-	6	-	134.582	143.941	143.982	224.36	256.337	217.818	-0.453496	7.16104	7.49595e-11	212422	525213	-1.30597	-0.185275	5.97696
3809	CcyanHa1_g3809.t1	probable ammonium transporter	CMT526C		-	-	-	-	-	12	-	499.672	494.306	489.551	424.997	380.442	413.726	0.556215	9.52013	1.32248e-13	1277180	593629	1.10533	-0.0766169	7.32476
3810	CcyanHa1_g3810.t1	hypothetical protein	CMT524C		-	-	-	-	-	0	-	30.6181	34.5794	34.9406	44.2927	44.5375	47.2908	-0.170613	5.78986	0.0630188	714499	976364	-0.450487	-0.149213	6.94487
3811	CcyanHa1_g3811.t1	hypothetical protein	CMT523C		-	-	-	-	-	1	-	39.4128	40.6677	38.8136	0.583981	0.268	0.268697	6.94557	5.71863	0	2.35338e+06	n.d.	2n only	-2.82373	9.73383
3812	CcyanHa1_g3812.t1	hypothetical protein	CMT522C		-	-	-	-	-	2	-	75.8029	77.3807	73.0598	85.6619	93.2622	90.5829	0.0229763	7.18237	0.744166	1.34802e+06	4.59841e+06	-1.7703	-0.283309	7.6223
3813	CcyanHa1_g3813.t1	hypothetical protein, conserved	CMT520C		-	-	-	-	-	0	-	238.311	240.668	224.745	222.421	279.858	232.535	0.213068	8.71699	0.0143256	6.76313e+07	50875557	0.410717	-0.058155	7.14185
3814	CcyanHa1_g3814.t1	similar to tetrapyrrole methylase	CMT518C		-	-	-	-	-	0	-	95.1866	93.009	92.0575	104.732	105.466	95.765	0.145661	7.10933	0.0218741	1.24928e+06	1.85951e+06	-0.573823	-0.0115513	6.67747
3815	CcyanHa1_g3815.t1	chromatin assembly factor 1 55 kDa subunit	CMT515C		-	-	-	-	-	0	-	72.2172	73.9479	73.1979	141.723	135.19	139.5	-0.651174	7.12631	1.33043e-27	23496396	36120363	-0.620373	-0.0642246	6.78842
3816	CcyanHa1_g3816.t1	hypothetical protein	CMT513C		-	-	-	-	-	0	-	42.2545	39.7306	42.8322	55.9978	56.8452	62.7327	-0.215412	6.68784	0.00204713	2.35475e+06	4.18507e+06	-0.829676	-0.146683	7.5645
3817	CcyanHa1_g3817.t1	hypothetical protein	CMT512C		-	-	-	-	-	0	-	69.6455	67.406	67.0227	17.0702	12.7343	13.7995	2.4953	5.88673	1.42618e-140	1740659	542827	1.68107	-1.23385	7.72129
3818	CcyanHa1_g3818.t1	hypothetical protein, conserved	CMT511C		-	-	-	-	-	0	-	68.694	75.3073	73.2662	103.502	114.647	102.722	-0.290824	7.04728	9.82743e-06	720536	2.3194e+06	-1.68661	-0.0421644	7.20911
3819	CcyanHa1_g3819.t1	similar to psbB mRNA maturation factor Mbb1	CMT510C		-	-	-	-	-	0	-	78.6047	77.7597	81.4071	87.1403	102.829	94.0832	0.0179111	8.00965	0.823139	1.38735e+06	2.81303e+06	-1.0198	-0.106001	8.05388
3820	CcyanHa1_g3820.t1	mitochondrial ribosomal protein L17 precursor	CMT508C		-	-	-	-	-	0	-	111.335	101.531	106.873	121.101	137.309	147.214	-0.0630963	5.59541	0.535591	338819	1954408	-2.52814	0.0536437	5.308
3821	CcyanHa1_g3821.t1	hypothetical protein	CMX225C		-	-	-	-	-	2	-	163.974	184.876	178.398	237.382	301.581	259.584	-0.325044	7.233	7.06464e-05	n.d.	28489.1	n only	-0.531238	6.2874
3822	CcyanHa1_g3822.t1	hypothetical protein	CME033C		-	-	-	-	-	0	-	60.4387	55.6918	61.8413	1.1013	0.11119	0	7.31588	5.24622	1.79486e-306	1.75548e+06	n.d.	2n only	-3.78136	10.3623
3823	CcyanHa1_g3823.t1	similar to calmodulin	CME034C		-	-	-	-	-	0	-	408.752	415.113	400.317	660.533	623.462	625.362	-0.367865	7.89955	2.18231e-08	58140447	2.18506e+07	1.41187	-0.611248	6.3153
3824	CcyanHa1_g3824.t1	hypothetical protein	CME036C		-	-	-	-	-	0	-	92.5421	110.147	118.383	257.626	293.287	248.862	-1.04579	7.46915	1.35146e-34	520737	1.17065e+06	-1.16868	-0.209857	6.79688
3825	CcyanHa1_g3825.t1	cysteine--tRNA ligase, chloroplast or mitochondrial	CME037C		-	-	-	-	-	0	-	95.2743	87.1402	86.2641	92.3379	94.1883	95.3376	0.207385	7.20505	0.00139758	15417491	2.20292e+07	-0.514848	-0.276679	7.34741
3826	CcyanHa1_g3826.t1	photosystem II biogenesis protein Psb29	CME041C		-	-	-	-	-	0	-	292.163	290.685	296.92	317.985	276.644	309.381	0.233806	8.13187	0.00236052	7.81372e+07	7.58687e+07	0.0425055	-0.0842884	6.45403
3827	CcyanHa1_g3827.t1	hypothetical protein	CME040C		-	-	-	-	-	0	-	71.8304	92.7165	87.8806	92.0084	104.441	97.4121	0.0515655	6.0821	0.626048	n.d.	286287	n only	-0.149085	6.19548
3828	CcyanHa1_g3828.t1	hypothetical protein	CME038C		-	-	-	-	-	0	-	82.129	98.7636	88.6544	144.916	172.902	154.292	-0.535272	7.1025	1.31109e-11	1.33017e+06	3.16666e+06	-1.25135	-0.108637	6.62862
3829	CcyanHa1_g3829.t1	hypothetical protein, conserved	CME043C		-	Others	-	-	-	0	-	24.7159	28.9323	23.8075	55.439	65.9477	57.7453	-0.935104	6.07401	3.8366e-24	511083	1.92e+06	-1.90948	0.0356522	7.33135
3830	CcyanHa1_g3830.t1	unknown WD repeat protein	CME044C		-	-	-	-	-	0	-	40.8785	37.0017	35.6149	39.4337	36.1252	36.8256	0.289288	6.94062	0.000105633	1.21362e+07	2.17858e+07	-0.84407	-0.124511	8.41405
3831	CcyanHa1_g3831.t1	hypothetical protein	CME045C		-	-	-	-	-	1	-	138.113	116.299	124.037	178.752	175.95	183.414	-0.228997	5.56759	0.0161624	150350	114833	0.388788	-0.000190968	5.26384
3832	CcyanHa1_g3832.t1	60S ribosomal protein L29	CME046C		-	-	-	-	-	0	-	351.651	293.785	284.601	315.542	266.402	263.095	0.412181	5.97395	0.00018048	72708.2	n.d.	2n only	-0.586751	4.44175
3833	CcyanHa1_g3833.t1	isoleucine--tRNA ligase	CME047C		-	-	-	-	-	0	-	142.612	144.05	146.135	136.259	135.049	131.536	0.376779	8.76857	1.62233e-08	36094456	5.84427e+07	-0.695247	-0.100037	8.42046
3834	CcyanHa1_g3834.t1	similar to nuclear LIM interactor-interacting factor	CME050C		-	-	-	-	-	0	-	44.1829	47.8995	43.6523	163.101	178.033	172.125	-1.64411	7.03904	1.37077e-153	73061.8	2.80378e+06	-5.26211	-0.105646	7.43145
3835	CcyanHa1_g3835.t1	hypothetical protein	CME051C		-	-	-	-	-	0	-	39.5593	43.5262	43.2927	76.5337	79.2106	79.3726	-0.623918	5.427	5.00021e-12	99812.2	1132165	-3.50372	-0.316818	6.18374
3836	CcyanHa1_g3836.t1	hypothetical protein	CME052C		-	-	-	-	-	0	-	135.539	133.094	133.049	153.968	131.282	143.707	0.17853	7.14637	0.0161553	7449413	1.1769e+07	-0.659789	-0.137447	6.83499
3837	CcyanHa1_g3837.t1	unknown M20/M25/M40 family peptidase	CME053C		-	-	-	-	-	1	-	82.4258	87.9237	80.4481	96.0965	105.299	90.5706	0.0533873	7.18793	0.468545	8.62314e+06	1.1874e+07	-0.461517	-0.11068	7.34605
3838	CcyanHa1_g3838.t1	ATP-dependent Zn protease FtsH2	CME055C		-	-	-	-	-	0	-	105.518	112.318	109.009	148.806	174.389	150.483	-0.260991	8.44608	0.00061348	18101992	1.89539e+07	-0.0663465	-0.0686085	8.07678
3839	CcyanHa1_g3839.t1	conserved unknown protein RtcB	CME059C		-	-	-	-	-	0	-	107.217	118.457	112.001	159.847	159.618	158.504	-0.228349	7.60988	0.000322496	4.17966e+06	1.53229e+07	-1.87424	-0.0210238	7.23127
3840	CcyanHa1_g3840.t1	hypothetical protein	CME056C		-	-	-	-	-	6	-	86.2564	94.279	85.1689	175.273	178.732	181.323	-0.735982	7.04384	1.20025e-32	882538	1839101	-1.05927	0.0150503	6.40046
3841	CcyanHa1_g3841.t1	hypothetical protein	CME057C		-	-	-	-	-	0	-	90.0971	89.2035	94.0528	97.0101	98.2977	96.9998	0.175983	6.10088	0.0166629	2286864	1.6662e+06	0.456813	-0.0884223	6.14398
3842	CcyanHa1_g3842.t1	hypothetical protein	CME058C		-	-	-	-	-	0	-	80.246	80.3722	79.5042	96.2936	95.7723	101.973	-0.0167049	7.29711	0.798181	2.99991e+06	9.45863e+06	-1.65671	-0.0418879	7.3569
3843	CcyanHa1_g3843.t1	similar to ER-derived vesicles protein Erv14	CME060C		-	-	-	-	-	3	-	63.4187	60.122	53.2867	74.5292	66.5098	64.2812	0.0594001	4.87209	0.654206	209638	119951	0.805455	-0.0945891	5.37838
3844	CcyanHa1_g3844.t1	similar to splicing factor 3b subunit 4 (U2 snRNP)	CME063C		-	-	-	-	-	0	-	71.2611	69.9539	69.822	110.644	86.148	92.5417	-0.183763	5.0826	0.136017	404074	462424	-0.194597	-0.122996	4.99962
3845	CcyanHa1_g3845.t1	probable cationic amino acid transporter ctrA	CME062C		-	-	-	-	-	14	-	75.8709	79.578	85.1265	101.201	107.009	106.347	-0.114241	7.35216	0.0808457	2639554	1989351	0.407996	-0.116246	7.48246
3846	CcyanHa1_g3846.t1	similar to protein-tyrosine-phosphatase-like protein	CME061C		-	-	-	-	-	0	-	173.748	175.258	177.526	212.294	175.831	207.976	0.0944295	7.13954	0.261031	1.35493e+06	2268495	-0.743513	-0.451328	6.33649
3847	CcyanHa1_g3847.t1	chorismate synthase	CME064C		-	-	-	-	-	0	-	70.5302	74.3998	77.8244	73.2362	59.3752	73.9051	0.382542	6.518	2.93392e-05	13204464	1.67314e+07	-0.341529	-0.201125	6.90736
3848	CcyanHa1_g3848.t1	hypothetical protein	CME065C		-	-	-	-	-	0	-	50.9335	48.7371	46.8106	68.1589	72.9489	66.0188	-0.224986	5.81751	0.00815153	5220744	1.21254e+07	-1.2157	-0.241132	6.65663
3849	CcyanHa1_g3849.t1	hypothetical protein	CMX028C		-	-	-	-	-	3	-	31.5877	39.2695	30.459	64.2782	70.4592	75.1352	-0.772103	4.40273	2.1742e-09	n.d.	n.d.	n.d.	-0.143643	5.93412
3850	CcyanHa1_g3850.t1	exonuclease I	CME067C		-	-	-	-	-	0	-	69.1321	72.8862	73.4394	142.947	148.902	147.158	-0.753922	7.38112	3.59497e-39	302102	1.58121e+06	-2.38792	-0.320649	7.39967
3851	CcyanHa1_g3851.t1	hypothetical protein, conserved	CME068C		-	-	-	-	-	6	-	66.5194	68.4781	63.3924	133.014	142.797	128.216	-0.752381	6.5422	1.00415e-28	6066444	5922811	0.034569	-1.74311	7.50715
3852	CcyanHa1_g3852.t1	hypothetical protein	CMX029C		-	-	-	-	-	1	-	1357.18	1361.95	1377.91	3.92499	2.13379	3.05621	9.07544	9.30697	0	11576049	n.d.	2n only	-4.40867	9.67526
3853	CcyanHa1_g3853.t1	unknown [2Fe-2S] ferredoxin	CME070C		-	-	-	-	-	0	-	197.13	189.846	204.679	275.31	256.488	251.833	-0.133821	6.96891	0.0524423	26744500	25193400	0.0861964	-0.496985	5.81251
3854	CcyanHa1_g3854.t1	similar to DNA topoisomerase VI subunit A	CME071C		-	-	-	-	-	0	-	20.0938	20.0962	22.7811	28.4097	18.7117	23.7591	0.0984807	4.552	0.548609	n.d.	n.d.	n.d.	-0.23376	6.90269
3855	CcyanHa1_g3855.t1	hypothetical protein	CME072C		-	-	-	-	-	0	-	30.561	29.0101	35.615	29.4891	25.337	33.0728	0.389667	5.71682	0.0010464	4518388	8.45324e+06	-0.903696	-0.210028	7.54193
3856	CcyanHa1_g3856.t1	ATP-dependent RNA helicase p47	CME073C		-	-	-	-	-	0	-	249.006	248.737	253.699	390.586	376.656	380.912	-0.338256	8.67079	5.07511e-07	70149936	1.36804e+08	-0.963601	-0.208173	7.16687
3857	CcyanHa1_g3857.t1	hypothetical protein	CME075C		-	-	-	SP(Sec/SPI)	-	11	-	50.564	54.0054	50.3138	87.4733	105.27	87.5641	-0.582557	6.61447	1.27083e-13	n.d.	n.d.	n.d.	-0.264467	7.12708
3858	CcyanHa1_g3858.t1	hypothetical protein	CME076C		-	-	-	-	-	0	-	73.5423	70.7125	71.2909	33.8641	27.7146	33.0022	1.46424	6.32567	3.8548e-74	1.13465e+07	69290.3	7.35538	-1.45345	8.13201
3859	CcyanHa1_g3859.t1	serine/threonine protein phosphatase PP1 catalytic subunit	CME079C		-	-	-	-	-	0	-	177.633	175.28	183.353	288.222	286.328	303.352	-0.43699	7.80023	3.62055e-12	13307657	2.72251e+07	-1.03268	-0.0844128	6.79058
3860	CcyanHa1_g3860.t1	hypothetical protein	CME080C		-	-	-	-	-	1	-	132.381	124.688	126.265	127.6	121.102	145.236	0.239376	6.43533	0.00388471	1886000	950238	0.988969	-0.13033	5.62273
3861	CcyanHa1_g3861.t1	hypothetical protein	CME081C		-	-	-	-	-	0	-	47.6789	50.007	50.2175	61.2902	69.9883	64.7151	-0.133538	5.68636	0.140067	753950	836700	-0.150242	-2.15204	7.983
3862	CcyanHa1_g3862.t1	similar to cell division cycle protein CDC6	CME082C		-	-	-	-	-	0	-	67.025	73.361	70.2707	74.3708	86.0791	85.4626	0.052012	6.70992	0.510737	128844	1.5716e+06	-3.60854	-0.119827	7.19611
3863	CcyanHa1_g3863.t1	similar to retromer component VPS5	CME083C		-	-	-	-	-	0	-	47.2143	45.7799	47.7746	92.8537	108.105	100.394	-0.823315	7.26313	5.80938e-38	35641.2	714766	-4.32585	-0.0556782	7.78708
3864	CcyanHa1_g3864.t1	probable XPA-binding protein 1	CME085C		-	-	-	-	-	0	-	34.8434	36.9122	37.5033	40.7616	55.1502	53.4088	-0.174111	5.71564	0.134946	1.26185e+06	6.10071e+06	-2.27344	-0.0174816	6.92203
3865	CcyanHa1_g3865.t1	hypothetical protein	CME086C		-	Others	-	-	-	0	-	42.8756	45.5929	45.5449	126.894	146.106	127.291	-1.30606	7.3353	2.55879e-84	406167	1.89884e+06	-2.22497	-0.00517904	7.32567
3866	CcyanHa1_g3866.t1	probable acetyl-CoA C-acetyltransferase	CME087C		-	-	-	-	-	0	-	154.633	141.743	154.315	169.802	166.877	174.476	0.0924725	8.05627	0.201421	1.62569e+07	23738131	-0.54615	-0.0293903	7.213
3867	CcyanHa1_g3867.t1	hypothetical protein	CME088C		-	-	-	-	-	0	-	94.629	102.379	101.51	105.079	122.681	104.805	0.118104	8.40971	0.137864	331143	1.00632e+06	-1.60356	-0.0683692	8.0788
3868	CcyanHa1_g3868.t1	similar to TBP-binding phosphoprotein DR1	CME089C		-	-	-	-	-	0	-	89.2795	101.061	101.167	96.1315	94.0815	102.296	0.268121	6.07902	0.00139177	1.78151e+06	2.27617e+06	-0.353507	-0.158288	5.89031
3869	CcyanHa1_g3869.t1	hypothetical protein	CME090C		-	-	-	-	-	2	-	39.2479	42.3292	42.2762	60.5217	64.5282	59.0433	-0.301081	6.78504	3.47451e-06	3.18821e+06	1.02446e+07	-1.68404	-0.182148	7.62526
3870	CcyanHa1_g3870.t1	hypothetical protein, conserved	CME091C		-	-	-	-	-	0	-	94.6814	86.3998	96.416	128.037	150.452	143.287	-0.328191	5.7679	0.000296933	1099872	1982906	-0.850281	-0.34058	5.34436
3871	CcyanHa1_g3871.t1	similar to ankirin	CME092C		-	-	-	-	-	0	-	205.973	207.621	221.896	2.25761	1.45048	2.01259	7.06807	8.18267	0	4.81795e+06	n.d.	2n only	-2.73694	9.64692
3872	CcyanHa1_g3872.t1	hypothetical protein	CME094C		-	-	-	-	-	1	-	62.3209	56.87	61.9802	28.0365	25.0683	30.7624	1.39037	5.82163	3.7473e-49	11456452	2.02713e+06	2.49865	-2.91691	8.89776
3873	CcyanHa1_g3873.t1	phosphoenolpyruvate carboxylase	CME095C		-	-	-	-	-	0	-	146.63	142.286	139.228	113.317	120.748	119.724	0.54999	8.4752	1.38313e-16	85646233	1.29537e+08	-0.596908	-0.22192	7.95326
3874	CcyanHa1_g3874.t1	unknown zinc-finger protein	CME096C		C3H	-	-	-	-	0	-	105.686	101.78	109.637	137.949	166.922	145.813	-0.232766	7.95351	0.00214942	1.98051e+06	2759495	-0.47853	-0.134642	7.22992
3875	CcyanHa1_g3875.t1	histone H3 variant	CME099C		-	-	-	-	-	0	-	129.537	122.556	123.975	284.178	336.81	311.233	-1.03354	7.36352	8.91211e-54	1.34255e+06	4376650	-1.70486	0.124831	6.08226
3876	CcyanHa1_g3876.t1	acyl-coenzyme A:cholesterol acyltransferase; ACAT	CME100C		-	-	-	-	-	10	-	198.352	195.362	182.93	224.722	273.584	245.009	-0.0906314	8.21273	0.275793	2.10961e+06	1.06941e+07	-2.34176	-0.136136	7.1057
3877	CcyanHa1_g3877.t1	RNA polymerase III second largest subunit	CME101C		-	-	-	-	-	0	-	65.8942	64.3571	68.1597	82.7598	84.2018	83.5847	-0.0630013	8.05631	0.361231	4379309	1.21619e+07	-1.4736	-0.102102	8.32151
3878	CcyanHa1_g3878.t1	similar to GATA transcription factor	CME102C		C2C2-GATA	-	-	-	-	0	-	45.7343	48.7008	48.1879	132.656	165.833	146.072	-1.36638	6.6	6.96048e-65	249907	1.06342e+06	-2.08925	0.152471	6.45736
3879	CcyanHa1_g3879.t1	hypothetical protein, conserved	CME103C		-	-	-	-	-	0	-	5.54502	5.43746	6.85401	83.1402	92.6236	77.326	-3.55942	7.19392	0	n.d.	1.74887e+06	n only	1.85601	9.43773
3880	CcyanHa1_g3880.t1	similar to protein phosphatase 2A regulatory subunit B'	CME104C		-	-	-	-	-	0	-	46.0131	45.4808	48.1324	9.58621	10.9083	10.2531	2.456	6.18327	8.58908e-206	6.61828e+06	358649	4.20581	-2.18683	9.16657
3881	CcyanHa1_g3881.t1	hypothetical protein	CME106C		-	-	-	-	-	4	-	312.099	326.777	311.627	1.60068	1.02842	1.28887	8.17254	7.2545	0	1247950	n.d.	2n only	-4.46728	10.1061
3882	CcyanHa1_g3882.t1	similar to protein phosphatase 2A regulatory subunit B	CME108C		-	-	-	-	-	0	-	132.431	122.383	120.568	158.078	196.072	172.542	-0.212923	8.89515	0.0122081	3.38792e+06	6.82572e+06	-1.01058	-0.0935786	8.13689
3883	CcyanHa1_g3883.t1	probable 1-acylglycerol-3-phosphate O-acyltransferase	CME109C		-	-	-	-	-	4	-	89.6773	84.8918	93.0577	95.0204	97.5385	97.7422	0.156639	6.899	0.0132602	1.87955e+07	1.47158e+07	0.35302	-0.011292	6.71167
3884	CcyanHa1_g3884.t1	hypothetical protein	CME110C		-	-	-	-	-	0	-	86.6713	96.2419	99.5586	133.316	139.199	124.7	-0.223367	6.40274	0.00422691	141753	88024.2	0.687407	0.0447592	5.92738
3885	CcyanHa1_g3885.t1	polypeptide deformylase	CME111C		-	-	-	-	-	0	-	123.998	110.569	119.892	153.645	175.476	160.543	-0.190864	6.71067	0.0071868	7.61389e+06	13253963	-0.799719	-0.0229524	5.70807
3886	CcyanHa1_g3886.t1	hypothetical protein	CME112C		-	-	-	-	-	1	-	65.0411	68.9277	63.5723	94.6566	96.3604	89.9518	-0.235395	6.99827	0.000227331	28131	580183	-4.36627	-0.101639	7.13234
3887	CcyanHa1_g3887.t1	probable dolichol-phosphate mannosyltransferase	CME113C		-	-	-	-	GT2(87-266)	3	-	83.0295	73.4701	84.1516	81.1062	97.8475	97.7791	0.0751499	6.80156	0.397281	1.0197e+07	1.52352e+07	-0.579261	0.0849443	6.56542
3888	CcyanHa1_g3888.t1	hypothetical protein	CME114C		-	-	-	-	-	0	-	32.0116	29.7349	32.0023	33.7591	46.0013	37.0402	-0.0430478	5.24217	0.753638	51528.6	243516	-2.24057	0.0304757	6.10399
3889	CcyanHa1_g3889.t1	similar to (N6-adenosine)-methyltransferase	CME116C		-	-	-	-	-	0	-	73.9975	69.6594	79.4639	181.678	180.355	177.396	-1.00165	6.82163	1.99806e-55	610254	1.55288e+06	-1.34746	0.109944	6.21101
3890	CcyanHa1_g3890.t1	ATP-binding cassette, sub-family D (PMP)	CME117C		-	-	-	-	-	5	-	66.9195	69.1291	69.6489	70.978	70.9724	72.5521	0.213212	7.29701	0.00029695	8.5327e+06	8.31937e+06	0.0365274	-0.0143128	7.67278
3891	CcyanHa1_g3891.t1	hypothetical protein, conserved	CME118C		-	-	-	-	-	0	-	76.6981	79.5267	73.7459	106.249	94.6627	83.6289	-0.0374695	5.82825	0.75862	302012	1.53669e+06	-2.34715	-0.0391468	5.86764
3892	CcyanHa1_g3892.t1	cyclin dependent kinase, A-type	CME119C		-	-	CMGC_CDK-Pl	-	-	0	-	81.5112	87.3068	73.9208	96.8839	99.8652	102.385	-0.0244346	6.40368	0.771032	8.30967e+06	1.46471e+07	-0.817747	0.111656	6.55852
3893	CcyanHa1_g3893.t1	eukaryotic translation elongation factor 1 beta (eEF-1b)	CME120C		-	-	-	-	-	0	-	520.902	519.622	530.659	379.269	285.928	351.776	0.899565	8.19367	1.06774e-20	227948736	2.48006e+08	-0.121666	-0.0339966	5.98413
3894	CcyanHa1_g3894.t1	probable kynurenine aminotransferase	CME121C		-	-	-	-	-	0	-	101.882	98.5732	101.201	108.894	109.05	117.161	0.124509	7.10369	0.0512071	1.56499e+06	2608506	-0.737072	0.105338	6.85956
3895	CcyanHa1_g3895.t1	hypothetical protein	CME123C		-	-	-	-	-	1	-	109.912	116.398	116.916	151.458	163.69	157.579	-0.18816	8.14114	0.00561965	864437	1.21493e+06	-0.491045	0.226935	7.81097
3896	CcyanHa1_g3896.t1	hypothetical protein	CME124C		-	-	-	-	-	2	-	104.216	106.658	108.288	132.648	136.448	123.547	-0.0281435	6.91036	0.706093	207092	565464	-1.44916	0.102467	6.57968
3897	CcyanHa1_g3897.t1	probable phosphoribosyl diphosphate synthetase; ribose-phosphate pyrophosphokinase	CMT113C		-	-	-	-	-	0	-	220.943	199.068	221.43	228.284	228.484	229.357	0.176691	8.00355	0.0116096	3.80059e+07	47011194	-0.306782	0.0942084	6.6774
3898	CcyanHa1_g3898.t1	26S proteasome regulatory subunit RPN11	CMC013C		-	-	-	-	-	0	-	154.983	151.334	159.117	171.948	166.318	168.473	0.150534	7.24429	0.013494	8.81242e+06	9.45517e+06	-0.101565	0.0278794	6.3887
3899	CcyanHa1_g3899.t1	ATP-binding cassette, sub-family D (ALD), member 3	CMC011C		-	-	-	-	-	3	-	135.476	138.631	132.143	189.521	200.41	187.456	-0.233051	8.50241	0.000595228	1.53196e+07	2.91409e+07	-0.927668	0.153203	7.83095
3900	CcyanHa1_g3900.t1	similar to U3 snoRNP component Imp3p	CMC010C		-	-	-	-	-	0	-	153.79	167.2	154.515	146.589	121.37	145.047	0.477845	6.23361	1.09422e-07	2386072	1.61149e+06	0.566243	0.0773911	5.49314
3901	CcyanHa1_g3901.t1	similar to 3-hydroxyisobutyryl-Coenzyme A hydrolase	CMC009C		-	-	-	-	-	0	-	53.3999	48.8543	48.3014	59.9554	62.2474	57.5908	0.0190674	6.62724	0.813994	1.04594e+07	1.94313e+07	-0.893576	0.0468192	7.39558
3902	CcyanHa1_g3902.t1	NADH dehydrogenase I (Complex I) alpha subcomplex 7 (B14.5a)	CMC008C		-	-	-	-	-	0	-	231.844	209.464	213.993	306.269	286.959	291.202	-0.15739	6.78507	0.0247479	24286226	15129232	0.6828	0.182769	5.8027
3903	CcyanHa1_g3903.t1	similar to trefoil factor	CMB162C		-	-	-	SP(Sec/SPI)	-	0	KTH variants: T	5170	5364.68	5693.29	23.0204	28.8554	23.6973	8.01729	11.9256	0	n.d.	n.d.	n.d.	-3.34922	9.71093
3904	CcyanHa1_g3904.t1	similar to retinoblastoma-binding protein 5	CMJ008C		-	-	-	-	-	0	-	42.027	40.7144	39.0887	81.519	101.965	72.2028	-0.798758	4.13096	3.7121e-08	n.d.	n.d.	n.d.	-0.105678	4.94969
3905	CcyanHa1_g3905.t1	L-lactate dehydrogenase	CMJ002C		-	-	-	-	-	0	-	194.053	200.918	189.614	326.836	414.23	302.01	-0.56099	7.36867	1.83241e-09	n.d.	86105.4	n only	2.20213	8.2278
3906	CcyanHa1_g3906.t1	similar to hedgehog protein	CMP002C		-	-	-	SP(Sec/SPI)	-	0	KTH variants: K+Hog	1.13922	0.889039	0.602499	471.12	481.523	479.218	-8.77035	8.86603	0	9682.41	3.59654e+06	-8.53703	4.82267	11.652
3907	CcyanHa1_g3907.t1	hypothetical protein	CMG201C		-	-	-	-	GT71(200-517)	0	-	85.0937	87.8988	88.4775	74.0842	81.9336	73.9597	0.457499	7.27633	2.28915e-14	1.30223e+06	1.9154e+07	-3.87858	1.30357	8.78016
3908	CcyanHa1_g3908.t1	similar to Trithorax protein	CMD005C		-	SET	-	-	-	0	-	12.1678	12.9181	13.7637	35.1462	39.8684	36.6999	-1.25262	6.99715	2.30285e-79	307177	2.44637e+06	-2.9935	0.553129	9.56211
3909	CcyanHa1_g3909.t1	probable serine protease	CMD006C		-	-	-	-	-	1	-	104.564	100.901	98.1193	115.34	99.1104	109.113	0.182175	7.20507	0.0155548	1.90716e+07	2.45021e+07	-0.361474	0.267093	7.01533
3910	CcyanHa1_g3910.t1	V-type ATPase V1 subunit D	CMD007C		-	-	-	-	-	0	-	69.9388	72.5253	74.1034	79.0843	83.7548	75.568	0.13132	6.0218	0.0949603	1.76663e+07	14829221	0.252561	0.247598	6.3501
3911	CcyanHa1_g3911.t1	hypothetical protein	CMD008C		-	-	-	-	-	0	-	329.187	327.355	328.345	310.044	306.626	308.6	0.363968	7.59372	3.7317e-10	1975965	1385164	0.512501	0.219795	5.59396
3912	CcyanHa1_g3912.t1	hypothetical protein, conserved	CMD010C		-	-	-	-	-	0	-	86.4975	91.8356	94.3529	117.803	128.375	117.513	-0.142332	8.14557	0.0465996	1.01035e+07	16479803	-0.70584	0.159231	8.02193
3913	CcyanHa1_g3913.t1	probable MPBQ/MSBQ methyltransferase	CMD011C		-	-	-	-	-	1	-	335.386	353.754	335.057	402.973	386.865	405.868	0.0503336	8.54024	0.510652	37909378	41760845	-0.139596	-0.819788	7.20969
3914	CcyanHa1_g3914.t1	hypothetical protein, conserved	CMD012C		-	Others	-	-	-	0	actin related: Eplin	716.677	744.71	840.838	0	0.306915	0	12.5874	7.46118	0	2179566	n.d.	2n only	-4.06579	9.16701
3915	CcyanHa1_g3915.t1	coatomer protein complex, subunit epsilon	CMD014C		-	-	-	-	-	0	-	146.017	154.951	133.793	176.975	148.292	155.838	0.126858	7.13199	0.147472	11510913	1.33922e+07	-0.218393	-0.104893	6.5016
3916	CcyanHa1_g3916.t1	Raf-related MAP kinase kinase kinase (MAP3K), theta-type	CMD015C		-	-	TKL_CTR1-DRK-2	-	-	2	-	18.6089	19.0407	19.7597	61.6174	76.7108	70.3397	-1.58729	7.5736	1.73252e-98	5.84977e+06	1.84034e+07	-1.65352	0.106778	8.72394
3917	CcyanHa1_g3917.t1	hypothetical protein, conserved	CMD016C		-	-	-	-	-	0	-	141.567	130.372	134.238	153.822	160.472	167.993	0.030182	6.63122	0.708518	351718	872099	-1.31007	0.0457637	5.87581
3918	CcyanHa1_g3918.t1	hypothetical protein, conserved	CMD017C		-	-	-	-	-	6	-	123.424	122.404	131.569	175.092	179.895	161.685	-0.182831	6.85335	0.00657159	n.d.	n.d.	n.d.	0.128068	6.16537
3919	CcyanHa1_g3919.t1	probable ubiquilin	CMD018C		-	-	-	-	-	0	-	195.933	204.173	210.733	187.013	187.164	193.749	0.378628	8.33996	2.3109e-08	4.99287e+07	6.53236e+07	-0.387735	0.0864727	7.25714
3920	CcyanHa1_g3920.t1	GTP-binding protein of LepA family	CMD021C		-	-	-	-	-	0	-	115.645	111.263	115.171	97.9971	96.2769	102.521	0.479458	7.90038	7.92661e-14	1.29979e+07	1.6858e+07	-0.375154	0.16726	7.82929
3921	CcyanHa1_g3921.t1	similar to ferripyochelin binding protein	CMD023C		-	-	-	-	-	0	-	146.899	124.688	145.353	158.265	128.274	162.611	0.167782	6.23909	0.12507	594934	1742990	-1.55076	0.189538	5.44614
3922	CcyanHa1_g3922.t1	ribosomal large subunit pseudouridine synthase A	CMD024C		-	-	-	-	-	0	-	54.1299	47.899	50.1908	63.6494	59.6303	56.3029	0.0346825	5.94158	0.727212	263692	1.01867e+06	-1.94977	0.310568	6.6825
3923	CcyanHa1_g3923.t1	DNA replication licensing factor MCM2	CMD025C		-	-	-	-	-	0	-	64.3925	74.6142	68.5316	267.151	274.988	276.199	-1.70579	8.98278	2.46766e-116	1.16395e+07	2.64374e+07	-1.18355	0.286777	8.15146
3924	CcyanHa1_g3924.t1	RNA polymerase II subunit G	CMD026C		-	-	-	-	-	0	-	74.0544	65.0751	76.4851	105.504	108.311	108.786	-0.306615	5.47818	0.00111509	8080836	1.07716e+07	-0.414655	0.100185	5.20959
3925	CcyanHa1_g3925.t1	hypothetical protein, conserved	CMD028C		-	-	-	-	-	0	-	50.5059	53.6447	55.1983	56.5963	66.346	62.2524	0.0558058	5.41001	0.59187	1711837	7425960	-2.11703	0.0394243	6.2578
3926	CcyanHa1_g3926.t1	hypothetical protein	CMD029C		-	-	-	-	-	3	-	129.111	134.764	128.031	140.209	159.719	145.287	0.0897895	6.72232	0.19297	1142976	674287	0.76136	0.0806183	6.0657
3927	CcyanHa1_g3927.t1	hypothetical protein, conserved	CMD030C		-	-	-	-	-	0	-	92.4564	86.1177	94.8209	90.8955	82.0911	97.7145	0.290944	6.03184	0.00119394	8.01136e+06	6.50054e+06	0.301487	0.124628	6.17557
3928	CcyanHa1_g3928.t1	probable arginine methyltransferase (pam1)	CMD031C		-	-	-	-	-	0	-	93.588	94.0805	103.972	89.0063	103.5	91.5616	0.309364	6.67087	1.85671e-05	1.35382e+06	2.75608e+06	-1.02558	-0.0420304	6.63069
3929	CcyanHa1_g3929.t1	hypothetical protein	CMD032C		-	-	-	-	-	0	-	43.1301	41.6958	45.067	53.9134	53.1396	56.3378	-0.0560571	5.44701	0.571538	1185590	1479616	-0.319618	0.0999272	6.28293
3930	CcyanHa1_g3930.t1	similar to periplasmic alpha-amylase precursor	CMD033C		-	-	-	-	-	0	-	45.8344	46.2646	49.255	50.1209	63.7292	55.4771	0.0128289	6.19612	0.894093	6083241	9.18944e+06	-0.595136	0.10289	7.15143
3931	CcyanHa1_g3931.t1	hypothetical protein	CMD034C		-	-	-	-	-	0	-	103.495	115.668	108.161	118.794	110.785	121.396	0.173316	6.25498	0.031978	1.72031e+07	1.20835e+07	0.509636	0.0501815	5.81203
3932	CcyanHa1_g3932.t1	similar to Membrane transporters of cations and cationic drugs	CMD036C		-	-	-	-	-	4	-	121.925	114.232	121.029	115.841	136.965	137.745	0.149156	5.83189	0.114347	133717	n.d.	2n only	0.0234253	5.21584
3933	CcyanHa1_g3933.t1	similar to prefoldin 2	CMD037C		-	-	-	-	-	0	-	187.97	195.589	180.268	122.332	115.601	94.3828	1.02927	5.71937	6.60661e-25	2.10143e+07	9.47846e+06	1.14865	-0.179321	4.82831
3934	CcyanHa1_g3934.t1	similar to apospory-associated protein C	CMD040C		-	-	-	-	-	0	-	42.6066	39.788	44.0542	47.1752	48.8374	44.9262	0.114803	5.83387	0.183845	4.47524e+06	7.2628e+06	-0.698561	-0.0115309	6.68783
3935	CcyanHa1_g3935.t1	fructose-1,6-bisphosphatase	CMD041C		-	-	-	-	-	0	-	87.5861	88.3333	82.8258	75.2431	82.9032	77.5446	0.409657	6.60265	4.38366e-10	1.50376e+07	1.70061e+07	-0.177482	0.102338	6.5563
3936	CcyanHa1_g3936.t1	hypothetical protein	CMD042C		-	-	-	-	-	0	-	54.8722	56.161	52.516	46.5833	66.844	54.0693	0.241075	5.27163	0.0534697	5.86663e+06	3.85295e+06	0.60657	0.166904	6.16271
3937	CcyanHa1_g3937.t1	hypothetical protein	CMD044C		-	-	-	-	-	11	-	34.1734	28.8479	26.7931	32.0861	39.2488	34.035	0.0479166	6.0172	0.694265	1.84365e+06	2.23896e+06	-0.280267	0.0443382	7.46739
3938	CcyanHa1_g3938.t1	hypothetical protein	CMD046C		-	-	-	-	-	0	-	43.4017	45.3874	43.961	63.5106	63.0564	63.522	-0.244331	7.63495	5.52734e-05	1.15199e+07	2.60101e+07	-1.17494	0.0881942	8.38987
3939	CcyanHa1_g3939.t1	hypothetical protein	CMD047C		-	-	-	-	-	0	-	59.3301	60.6516	65.8389	106.547	108.886	99.9681	-0.492807	7.1727	1.57261e-14	984998	3.80554e+06	-1.94991	0.120362	7.29544
3940	CcyanHa1_g3940.t1	cytochrome c reductase (Complex III) subunit 9(X)	CMD048C		-	-	-	-	-	0	-	236.053	234.303	227.811	361.401	348.628	370.271	-0.353401	6.25375	6.5299e-07	2861307	2929858	-0.0341564	0.144591	4.67247
3941	CcyanHa1_g3941.t1	hypothetical protein, conserved	CMD049C		-	-	-	-	-	0	-	95.5284	96.9526	103.122	110.656	114.061	110.36	0.0913185	7.28206	0.136142	2.60401e+06	5.57082e+06	-1.09716	0.0186768	7.12879
3942	CcyanHa1_g3942.t1	protein phosphatase 2 regulatory subunit A	CMD050C		-	-	-	-	-	0	-	145.415	143.038	144.482	189.522	189.942	191.14	-0.124369	8.17297	0.0656656	3.56449e+07	5.31223e+07	-0.575624	0.106062	7.3352
3943	CcyanHa1_g3943.t1	hypothetical protein	CMD051C		-	-	-	-	-	0	-	525.31	525.391	515.59	350.368	315.641	358.222	0.886227	9.16856	1.6674e-31	1.77282e+08	137413985	0.367519	0.126677	7.00364
3944	CcyanHa1_g3944.t1	hypothetical protein	CMD052C		-	-	-	-	-	0	-	33.5076	35.3482	32.3873	32.1809	42.072	35.9338	0.153055	5.9786	0.128104	34703	222778	-2.68247	0.140604	7.25346
3945	CcyanHa1_g3945.t1	hypothetical protein, conserved	CMD053C		-	-	-	-	-	6	-	67.3668	68.7428	70.8384	73.6672	60.9726	59.7809	0.358893	6.04693	0.000135666	2393994	965123	1.31064	0.118894	6.29447
3946	CcyanHa1_g3946.t1	similar to mitotic check point protein BUB2	CMD055C		-	-	-	-	-	2	-	12.6483	10.5757	13.6462	128.517	145.375	135.036	-3.19699	6.28157	6.99632e-274	n.d.	5.76048e+06	n only	0.61522	6.86157
3947	CcyanHa1_g3947.t1	hypothetical protein, conserved	CMD057C		-	-	-	-	-	1	-	214.809	204.955	213.223	238.001	176.998	212.698	0.284513	6.60065	0.00455307	n.d.	n.d.	n.d.	0.234087	5.0341
3948	CcyanHa1_g3948.t1	fumarate hydratase precursor	CMD058C		-	-	-	-	-	0	-	163.223	154.365	164.786	170.585	153.61	158.07	0.273033	8.00853	0.000162903	3.05118e+07	5.22116e+07	-0.775003	0.113194	7.14177
3949	CcyanHa1_g3949.t1	20S core proteasome subunit beta 7	CMD060C		-	-	-	-	-	0	-	181.541	193.718	188.301	224.035	214.307	224.143	0.0400536	7.07062	0.559502	12494640	13220869	-0.0815077	0.147299	5.71073
3950	CcyanHa1_g3950.t1	hypothetical protein, conserved	CMD061C		-	-	-	-	-	0	-	83.1627	80.1247	75.7944	151.067	177.321	163.668	-0.764301	6.99047	9.39659e-29	402029	1.28347e+06	-1.67468	0.0938933	6.70687
3951	CcyanHa1_g3951.t1	small GTP-binding protein of Rab family	CMD062C		-	-	-	-	-	0	-	228.656	226.285	214.118	267.084	275.031	280.789	-0.022451	7.31906	0.731142	7.98272e+07	81862794	-0.0363268	0.113344	5.8301
3952	CcyanHa1_g3952.t1	hypothetical protein	CMD063C		-	-	-	-	-	0	-	60.5496	66.0548	54.1206	35.0701	44.0094	32.8423	0.961507	5.019	5.34598e-15	94975.6	123819	-0.382604	0.112084	5.94437
3953	CcyanHa1_g3953.t1	hypothetical protein	CMD066C		-	-	-	-	-	4	-	63.3818	55.8175	62.9448	84.5469	97.2109	86.3252	-0.283451	5.68953	0.00235688	278734	1579726	-2.50271	-0.00412332	5.94827
3954	CcyanHa1_g3954.t1	probable prohibitin protein	CMD067C		-	-	-	-	-	1	-	426.417	405.098	412.422	477.696	430.26	482.698	0.112705	8.57893	0.156014	90988207	1.00216e+08	-0.139364	-0.0709365	6.49217
3955	CcyanHa1_g3955.t1	hypothetical protein	CMD068C		-	-	-	-	-	1	-	144.528	121.754	127.248	151.945	133.902	170.455	0.0682594	5.114	0.636758	246959	979848	-1.98829	0.217777	5.02261
3956	CcyanHa1_g3956.t1	probable FKBP-type peptidyl-prolyl cis-trans isomerase	CMD070C		-	-	-	-	-	0	-	303.572	300.195	299.081	304.424	276.597	315.249	0.285304	7.57063	3.84623e-05	55281133	11720739	2.23772	-0.0525006	5.60453
3957	CcyanHa1_g3957.t1	unknown ribonuclease	CMD071C		-	-	-	-	-	0	-	31.461	32.0935	33.5527	53.6274	58.4457	53.4161	-0.497015	7.24062	2.05406e-16	575357	3.05997e+06	-2.41099	-0.00292729	8.38289
3958	CcyanHa1_g3958.t1	hypothetical protein	CMD072C		-	-	-	-	-	0	-	53.808	53.9784	52.5371	64.5932	69.4589	58.715	0.00538295	6.53137	0.93761	2.83772e+06	5535387	-0.963949	0.111981	7.2406
3959	CcyanHa1_g3959.t1	hypothetical protein	CMD073C		-	-	-	-	-	0	-	168.318	175.313	163.325	138.987	107.307	134.272	0.687642	6.84494	6.18229e-14	23919465	23450709	0.0285536	-0.0893927	6.13504
3960	CcyanHa1_g3960.t1	hypothetical protein	CMD074C		-	-	-	-	-	0	-	107.352	108.552	114.921	153.511	143.654	141.055	-0.134723	6.95448	0.0493508	1.33582e+06	1.65393e+06	-0.308173	0.210856	6.65142
3961	CcyanHa1_g3961.t1	hypothetical protein	CMX061C		-	-	-	-	-	2	-	23.9013	26.3568	33.8552	27.9285	37.1592	33.1468	0.042605	4.16569	0.789129	734251	930680	-0.342012	0.0254046	5.45443
3962	CcyanHa1_g3962.t1	guanylate kinase	CMI041C		-	-	-	-	-	0	-	45.007	47.6116	46.3364	74.8044	80.1523	70.9223	-0.430848	5.19907	1.08102e-05	9.40485e+06	14095387	-0.583746	0.117606	5.79081
3963	CcyanHa1_g3963.t1	similar to methionine--tRNA ligase, partial	CMD077C		-	-	-	-	-	0	-	103.422	102.347	113.595	117.458	122.711	112.859	0.126267	7.05265	0.0551274	2.59749e+07	30660224	-0.239252	-0.0795732	6.88992
3964	CcyanHa1_g3964.t1	hypothetical protein	CMD079C		-	-	-	-	-	0	-	75.7166	79.1191	79.2744	123.523	120.392	106.226	-0.314041	4.53149	0.00973634	1776364	2873864	-0.694065	0.245481	4.59811
3965	CcyanHa1_g3965.t1	phosphatidylinositol polyphosphate 5-phosphatase	CMD080C		-	-	-	-	-	0	-	75.291	73.2074	75.5551	88.7651	105.493	91.1787	-0.0752088	7.61924	0.307562	3.82374e+06	5338491	-0.481449	0.00496008	7.91847
3966	CcyanHa1_g3966.t1	probable O-sialoglycoprotein endopeptidase	CMD081C		-	-	-	-	-	0	-	124.168	120.175	110.221	134.669	144.159	147.454	0.01211	7.02455	0.895855	3.0439e+06	4511410	-0.567658	-0.0494471	6.843
3967	CcyanHa1_g3967.t1	probable serine/threonine protein phosphatase	CMD083C		-	-	-	-	-	0	-	106.75	107.188	103.476	126.432	147.99	140.764	-0.111132	6.72358	0.115993	4.73672e+06	7.71814e+06	-0.704363	0.00721295	6.50679
3968	CcyanHa1_g3968.t1	chloroplast translation initiation factor IF-1	CMD084C		-	-	-	-	-	0	-	443.038	419.024	426.01	423.169	387.786	380.743	0.384904	7.57075	8.26381e-09	6097820	14661850	-1.2657	-0.145445	5.84981
3969	CcyanHa1_g3969.t1	hypothetical protein	CMX023C		-	-	-	SP(Sec/SPI)	-	0	-	2124.81	2108.42	2155.2	6.90395	6.17376	10.7324	8.3703	9.56374	0	9590173	n.d.	2n only	-2.27136	9.46028
3970	CcyanHa1_g3970.t1	hypothetical protein	CMD088C		-	-	-	-	-	0	-	73.5147	90.5851	82.9116	83.9285	115.184	102.956	-0.0162255	5.35199	0.920633	474602	599080	-0.33603	0.391172	6.75984
3971	CcyanHa1_g3971.t1	hypothetical protein, conserved	CMD090C		-	-	-	-	-	0	-	63.2442	72.3803	70.9292	87.8825	88.8554	84.3962	-0.0687392	6.29091	0.418806	933597	1.99774e+06	-1.0975	-0.10132	6.74895
3972	CcyanHa1_g3972.t1	hypothetical protein	CMD091C		-	-	-	-	-	0	-	87.9569	88.3568	86.746	147.347	158.792	149.623	-0.518628	7.58856	7.49657e-19	271166	2.29984e+06	-3.08429	-0.0808568	7.40932
3973	CcyanHa1_g3973.t1	hypothetical protein, conserved	CMD092C		-	-	-	-	-	3	-	22.9742	23.9702	22.5911	39.4448	41.6007	40.2153	-0.52785	6.12951	1.27707e-13	4132205	6.59084e+06	-0.67355	-0.0692737	7.97483
3974	CcyanHa1_g3974.t1	L-Galactono-1,4-lactone dehydrogenase	CMD093C		-	-	-	SP(Sec/SPI)	-	0	-	69.5127	68.4829	65.8226	93.2441	97.5944	97.3745	-0.223634	6.98631	0.000211359	19116679	33763170	-0.820618	-0.0781294	7.37445
3975	CcyanHa1_g3975.t1	hypothetical protein	CMD094C		-	-	-	-	-	0	-	161.297	166.725	155.803	144.307	154.145	143.764	0.403335	6.29095	7.82787e-09	49699.2	811494	-4.02929	0.202214	5.90225
3976	CcyanHa1_g3976.t1	V-type ATPase V0 subunit a	CMD095C		-	-	-	-	-	6	-	94.1021	94.2667	91.8147	126.63	135.317	129.66	-0.208593	8.08931	0.00146077	6.57894e+06	7.10403e+06	-0.110783	0.0256624	8.34022
3977	CcyanHa1_g3977.t1	cytochrome P450	CMD096C		-	-	-	-	-	2	-	74.6728	85.498	88.64	106.584	106.289	101.767	-0.0683458	7.18273	0.387759	1.06851e+07	1.35356e+07	-0.341157	0.108395	7.58157
3978	CcyanHa1_g3978.t1	similar to Traf and Tnf receptor associated protein	CMD097C		-	-	-	-	-	0	-	45.1889	50.1367	49.7943	67.0394	68.3111	69.1173	-0.222976	5.56641	0.0136788	33603012	5.0725e+06	2.72782	0.314078	6.69083
3979	CcyanHa1_g3979.t1	hypothetical protein, conserved	CMD098C		-	-	-	-	-	0	-	29.6923	29.6277	32.6934	53.5497	59.1441	49.3679	-0.548139	5.56803	1.03962e-08	472246	2.21623e+06	-2.2305	0.365223	7.34455
3980	CcyanHa1_g3980.t1	similar to dehydrogenase	CMR398C		-	-	-	-	-	0	-	59.0109	51.2653	57.9432	53.5065	61.3595	62.4193	0.201685	6.57064	0.0130383	10006377	1.80152e+07	-0.848298	0.322724	7.45066
3981	CcyanHa1_g3981.t1	eukaryotic translation initiation factor eIF-2B epsilon subunit	CMR397C		-	-	-	-	-	0	-	41.4473	40.3185	37.4025	65.2756	60.1729	62.041	-0.378243	6.73044	7.30825e-08	2.71513e+06	4.38995e+06	-0.693185	-0.103177	9.20181
3982	CcyanHa1_g3982.t1	hypothetical protein, conserved	CMR396C		-	-	-	-	-	0	-	57.6237	63.1712	62.9038	62.8839	69.1558	62.6021	0.186837	6.27548	0.012599	1.13202e+07	9958295	0.184928	0.0413251	6.82944
3983	CcyanHa1_g3983.t1	probable lactoylglutathione lyase	CMD108C		-	-	-	-	-	0	-	216.151	215.314	218.74	180.994	189.075	204.086	0.456464	6.92137	6.13161e-13	63207790	34506302	0.873243	-0.0369156	5.85236
3984	CcyanHa1_g3984.t1	hypothetical protein, conserved	CMD107C		-	-	-	-	-	2	-	127.93	113.762	114.061	167.35	181.202	173.539	-0.276876	7.32867	2.91372e-05	1028730	1570970	-0.610791	-0.0235589	6.49796
3985	CcyanHa1_g3985.t1	hypothetical protein	CMD106C		-	-	-	-	-	0	-	71.0539	72.0452	72.4116	88.3903	96.0514	89.6221	-0.0732122	7.59	0.247094	n.d.	n.d.	n.d.	-0.283337	8.12934
3986	CcyanHa1_g3986.t1	similar to pyrazinamidase/nicotinamidase	CMR399C		-	-	-	-	-	0	-	27.1133	28.9049	29.7032	49.6278	51.3273	52.3288	-0.565988	4.63094	4.00462e-07	4510443	6.57645e+06	-0.544041	-0.111946	6.04149
3987	CcyanHa1_g3987.t1	unknown kinase with aarF domain	CMR400C		-	-	-	-	-	2	-	35.7535	32.4178	34.7315	59.0562	60.8242	61.584	-0.542197	6.83759	3.00197e-18	1.54283e+06	3385037	-1.13359	-0.0452322	8.02817
3988	CcyanHa1_g3988.t1	hypothetical protein, conserved	CMO239C		-	-	-	-	-	0	-	80.0396	74.9314	76.4851	74.9431	79.1209	79.2627	0.265304	6.28954	0.000166044	1.39044e+06	2.48101e+06	-0.835382	-0.0688419	6.87673
3989	CcyanHa1_g3989.t1	hypothetical protein, conserved	CMO240C		-	-	-	-	-	0	-	50.207	51.1415	48.7639	61.5461	64.0637	64.2743	-0.0630282	5.37607	0.521433	1.1421e+07	2.16358e+07	-0.921731	-0.11778	6.1074
3990	CcyanHa1_g3990.t1	hypothetical protein, conserved	CMO241C		-	-	-	-	-	0	-	49.399	51.7596	46.4666	103.375	116.06	93.8288	-0.812551	6.11241	4.29495e-20	268416	489211	-0.865986	-0.137226	6.26685
3991	CcyanHa1_g3991.t1	translational inhibitor protein p14.5	CMO242C		-	-	-	-	-	0	-	127.001	133.295	130.934	168.076	180.299	170.467	-0.134247	7.18785	0.0279846	27918.7	45036.4	-0.68986	-0.0115388	6.51259
3992	CcyanHa1_g3992.t1	inner mitochondrial membrane protein Sco1p	CMO244C		-	-	-	-	-	1	-	98.3936	102.91	101.775	102.522	126.657	108.378	0.117477	6.37606	0.154945	n.d.	n.d.	n.d.	0.0991756	6.36781
3993	CcyanHa1_g3993.t1	similar to rotamase/parvulin-type peptidyl-prolyl cis-trans isomerase	CMR402C		-	-	-	-	-	0	-	139.837	141.313	132.774	179.579	180.272	187.481	-0.126075	5.89235	0.12487	5237431	1.12242e+07	-1.09968	0.347003	5.99681
3994	CcyanHa1_g3994.t1	cytochrome c oxidase (Complex IV) subunit VIb	CMR404C		-	-	-	-	-	0	-	185.96	180.278	172.381	195.838	170.837	162.858	0.295658	5.36967	0.00467556	2.67225e+07	1.61636e+07	0.725306	-0.101959	4.54129
3995	CcyanHa1_g3995.t1	similar to retromer component VPS29	CMR405C		-	-	-	-	-	0	-	122.163	121.87	109.803	201.978	207.149	212.971	-0.536298	6.75343	4.85166e-16	210370	296444	-0.494835	0.00572252	6.2324
3996	CcyanHa1_g3996.t1	hypothetical protein, conserved	CMR406C		-	-	-	-	-	0	-	47.5925	45.9841	47.3682	79.8886	99.7251	83.6392	-0.627357	5.47789	6.20773e-10	1069026	3168569	-1.56753	-0.0784481	6.16465
3997	CcyanHa1_g3997.t1	cell division cycle protein cdc27	CMR407C		-	-	-	-	-	0	-	55.2166	58.0223	53.7055	88.4441	89.3761	87.0293	-0.391849	6.81212	2.73056e-10	4537672	8.95069e+06	-0.980047	0.0327147	7.46734
3998	CcyanHa1_g3998.t1	hypothetical protein	CMR409C		-	Others	-	-	-	0	-	140.137	136.887	141.781	134.915	147.316	134.265	0.28167	8.0868	2.29758e-05	685486	2.27381e+06	-1.72991	-0.00180407	7.58716
3999	CcyanHa1_g3999.t1	similar to translational repressor pumilio	CMR410C		-	-	-	-	-	0	-	120.479	126.818	119.472	153.22	148.967	156.248	-0.0480765	9.12393	0.533232	6.1144e+06	17152671	-1.48815	0.0358201	8.64353
4000	CcyanHa1_g4000.t1	hypothetical protein, conserved	CMR411C		-	-	-	-	-	0	-	52.1088	44.809	47.7534	73.9861	80.4086	74.3383	-0.385339	7.41684	1.35363e-08	3214341	13088758	-2.02573	0.0958745	8.11815
4001	CcyanHa1_g4001.t1	hypothetical protein	CMN058C		-	-	-	-	-	1	-	81.9292	80.9112	83.2593	87.0457	83.2178	81.5851	0.238632	6.62614	0.000218439	n.d.	285100	n only	0.0496676	6.87695
4002	CcyanHa1_g4002.t1	similar to COP9 signalosome subunit Csn5	CMN059C		-	-	-	-	-	0	-	64.0443	69.1727	65.6294	130.21	136.759	149.09	-0.789402	6.9159	1.44145e-30	n.d.	211292	n only	0.25718	6.61214
4003	CcyanHa1_g4003.t1	hypothetical protein	CMR412C		-	-	-	-	-	1	-	11.1091	11.4743	10.852	202.512	218.55	206.974	-3.95557	7.56759	0	n.d.	633366	n only	2.14077	9.35215
4004	CcyanHa1_g4004.t1	ribosomal large subunit pseudouridine synthase C	CML198C		-	-	-	-	-	0	-	97.9855	102.908	96.9404	137.616	137.402	146.499	-0.225652	7.21461	0.000334064	1.58323e+06	3.65758e+06	-1.20802	0.826182	7.75127
4005	CcyanHa1_g4005.t1	hypothetical protein, conserved	CML200C		-	-	-	-	-	0	-	268.636	267.608	242.554	322.402	323.39	332.708	-0.0533518	7.46801	0.439783	12339630	25860920	-1.06747	0.17752	5.89573
4006	CcyanHa1_g4006.t1	hypothetical protein, conserved	CML201C		-	-	-	-	-	0	-	30.0431	26.9472	26.743	57.0633	70.415	64.7974	-0.916185	3.5705	2.51832e-09	464762	245911	0.918356	-0.0489553	4.73582
4007	CcyanHa1_g4007.t1	similar to SR family splicing factor SC35	CML202C		-	-	-	-	-	0	-	274.631	296.931	299.957	392.837	357.851	377.694	-0.10049	7.67201	0.164843	3665982	2573321	0.510568	0.14465	5.7813
4008	CcyanHa1_g4008.t1	hypothetical protein	CML203C		-	-	-	-	-	0	-	47.7156	49.2733	43.6395	91.3758	87.7943	83.8555	-0.628982	5.38933	4.61647e-11	660977	1228607	-0.894352	-0.0612402	5.85832
4009	CcyanHa1_g4009.t1	prephenate dehydratase PDT	CML204C		-	-	-	-	-	0	-	79.7588	82.8842	86.8682	132.376	146.768	138.523	-0.471109	6.75462	2.34805e-13	25932123	5.07684e+07	-0.969191	0.00652911	6.46904
4010	CcyanHa1_g4010.t1	dnaK-type molecular chaperone, mitochondrial precursor	CML205C		-	-	-	-	-	0	-	513.571	485.097	506.433	425.97	395.894	433.089	0.535507	9.84989	4.03946e-13	229917437	2.27749e+08	0.0136688	-0.0191936	7.55819
4011	CcyanHa1_g4011.t1	glycerol-3-phosphate dehydrogenase	CML209C		-	-	-	-	-	0	-	185.319	184.247	181.197	205.637	186.894	210.075	0.143872	8.54794	0.0631536	4.19987e+07	4.77508e+07	-0.185182	0.000202449	7.58029
4012	CcyanHa1_g4012.t1	biotin synthetase	CML210C		-	-	-	-	-	0	-	205.143	198.892	218.279	212.722	208.093	211.726	0.249555	7.89671	0.00015074	16503654	3.11306e+07	-0.915546	-0.0620669	6.63365
4013	CcyanHa1_g4013.t1	hypothetical protein, conserved	CML211C		-	-	-	-	-	1	-	90.9377	98.1103	95.4224	508.361	567.131	521.178	-2.21472	8.9534	4.80593e-206	18720473	100458752	-2.42391	0.0640076	7.2159
4014	CcyanHa1_g4014.t1	hypothetical protein, conserved	CML213C		-	-	-	-	-	2	-	48.2268	47.0635	51.2727	87.6377	81.2323	93.1708	-0.564221	7.15847	1.65473e-15	91851	1.24824e+06	-3.76446	-0.0330862	7.80815
4015	CcyanHa1_g4015.t1	ornithine carbamoyltransferase	CML214C		-	-	-	-	-	0	-	225.769	213.46	210.394	175.962	185.935	187.396	0.517735	7.73804	1.59475e-16	18493108	29926444	-0.694433	-0.0744661	6.56291
4016	CcyanHa1_g4016.t1	hypothetical protein	CMX094C		-	-	-	-	-	2	-	132.385	143.688	141.961	146.462	163.555	170.078	0.0759359	5.90797	0.418806	5074378	5026250	0.0137486	-0.108915	5.22937
4017	CcyanHa1_g4017.t1	hypothetical protein, conserved	CML217C		-	-	-	-	-	0	-	29.9497	30.4074	31.1032	30.7228	35.1976	33.5783	0.152855	6.46276	0.030995	n.d.	1.75119e+06	n only	0.0984932	7.92256
4018	CcyanHa1_g4018.t1	similar to N-terminal acetyltransferase complex ARD1 subunit	CML218C		-	GNAT	-	-	-	0	-	94.1495	87.7951	95.704	109.959	85.0878	94.9634	0.208718	5.60378	0.0678174	599090	1751809	-1.548	-0.139223	5.56183
4019	CcyanHa1_g4019.t1	similar to cyclin E2	CML219C		-	-	-	-	-	0	-	333.024	346.994	343.78	473.414	511.404	454.878	-0.218076	8.82538	0.00232286	n.d.	70614.3	n only	0.046109	6.7488
4020	CcyanHa1_g4020.t1	hypothetical protein	CML221C		-	-	-	-	-	3	-	88.0608	87.446	87.2336	264.098	273.738	273.005	-1.35043	6.63391	9.75365e-110	n.d.	n.d.	n.d.	-0.0247682	5.71415
4021	CcyanHa1_g4021.t1	hypothetical protein, conserved	CML222C		-	-	-	-	-	0	-	116.774	125.443	120.088	97.5519	87.2655	95.8653	0.641798	7.27284	1.71227e-21	1.0863e+07	1.28027e+07	-0.237027	0.0399599	7.11438
4022	CcyanHa1_g4022.t1	GDP dissociation inhibitor	CML223C		-	-	-	-	-	0	-	144.618	149.357	148.769	132.67	135.874	129.344	0.426787	7.55932	2.36149e-13	1.17112e+07	22662085	-0.952392	0.100795	6.83723
4023	CcyanHa1_g4023.t1	similar to flightless-I protein	CML224C		-	-	-	-	-	0	-	52.4129	47.2174	49.9722	70.1969	73.7681	83.2816	-0.323025	5.70864	0.000659089	311320	631465	-1.0203	-0.111766	6.25686
4024	CcyanHa1_g4024.t1	probable 8-amino-7-oxononanoate synthase	CML225C		-	-	-	-	-	0	-	40.3323	40.3176	43.3017	62.4833	59.574	56.9341	-0.260353	5.96028	0.00167866	645253	1.65936e+06	-1.36269	0.262173	7.18949
4025	CcyanHa1_g4025.t1	hypothetical protein, conserved	CML226C		-	-	-	-	-	0	-	81.8692	88.9736	82.1013	126.569	141.407	125.17	-0.362975	7.34035	4.88804e-08	2248037	4708936	-1.06674	0.117861	7.22288
4026	CcyanHa1_g4026.t1	hypothetical protein, conserved	CML227C		-	-	-	-	-	0	-	91.3831	92.0679	94.1973	94.9495	95.7713	96.665	0.224036	7.04681	0.000125302	1.15432e+07	1.42632e+07	-0.305252	0.0439401	6.79723
4027	CcyanHa1_g4027.t1	similar to serine/threonine kinase KIN82	CML228C		-	-	AGC_RSK-2	-	-	0	-	148.503	149.386	139.493	194.262	278.682	196.664	-0.337769	9.03477	0.00381722	1.9331e+07	3.23667e+07	-0.743593	0.0532295	7.85976
4028	CcyanHa1_g4028.t1	hypothetical protein, conserved	CML230C		-	-	-	-	-	0	-	32.3495	28.0778	33.5498	44.9743	46.0045	46.1742	-0.270981	5.6221	0.00356111	21139	114324	-2.43515	0.0396642	7.03143
4029	CcyanHa1_g4029.t1	similar to multidrug resistance protein	CML231C		-	-	-	-	-	0	-	40.9412	34.5227	35.9655	47.2739	51.2318	43.1701	-0.0719555	5.21793	0.540624	n.d.	98431.1	n only	-0.0760979	6.04867
4030	CcyanHa1_g4030.t1	RIM15-like serine/threonine kinase	CML232C		-	-	AGC_MAST	-	-	0	-	43.6096	42.5439	42.2293	55.7741	66.5776	59.0062	-0.223324	8.38548	0.00308379	5.25586e+06	1.10898e+07	-1.07724	0.0307071	9.15544
4031	CcyanHa1_g4031.t1	hypothetical protein	CML234C		-	-	-	-	-	1	-	32.6402	38.0626	35.8954	33.6373	44.2593	34.5814	0.194137	5.90569	0.0812469	4.11405e+06	8.03402e+06	-0.965563	0.148332	7.10137
4032	CcyanHa1_g4032.t1	hypothetical protein	CML236C		-	-	-	-	-	0	-	2.69914	3.34545	2.69545	180.706	210.122	186.554	-5.77115	8.83609	0	266758	1.28784e+08	-8.9152	2.18492	10.2533
4033	CcyanHa1_g4033.t1	similar to ABI3-interacting protein 3	CML237C		-	-	-	-	-	0	-	150.899	143.449	144.59	199.721	197.909	218.781	-0.211523	6.16886	0.00646958	258825	257793	0.00576668	0.461758	5.34759
4034	CcyanHa1_g4034.t1	hypothetical protein, conserved	CML239C		-	-	-	-	-	0	-	308.038	306.542	301.01	254.783	252.188	260.472	0.529103	7.89891	1.63311e-17	1.04437e+07	2.13408e+07	-1.03098	0.0544411	6.23242
4035	CcyanHa1_g4035.t1	hypothetical protein	CML240C		-	-	-	-	-	0	-	74.9073	68.8541	76.9728	88.4509	98.7397	93.0331	-0.0700988	7.07075	0.313295	7.29609e+06	1.13807e+07	-0.641396	0.46922	7.42353
4036	CcyanHa1_g4036.t1	hypothetical protein, conserved	CML242C		-	-	-	-	-	3	-	543.945	572.614	542.992	511.667	480.871	510.073	0.416803	9.05948	6.8874e-09	9.83237e+07	7.58786e+07	0.373847	0.0373749	6.40151
4037	CcyanHa1_g4037.t1	IMP dehydrogenase	CML243C		-	-	-	-	-	0	-	211.386	196.478	213.044	248.098	228.537	239.113	0.0680458	8.42417	0.384167	64214225	1.18273e+08	-0.881151	0.0739165	7.13168
4038	CcyanHa1_g4038.t1	hypothetical protein, conserved	CML244C		-	-	-	-	-	0	-	166.701	161.37	180.012	239.481	260.116	249.413	-0.286282	8.28864	4.89542e-05	2.07174e+07	2.9558e+07	-0.512707	0.0748428	7.24398
4039	CcyanHa1_g4039.t1	hypothetical protein	CML245C		-	-	-	-	-	1	-	206.802	198.569	185.671	147.145	194.694	157.203	0.520093	9.24454	4.63695e-08	1.68003e+06	2.93954e+06	-0.807101	-0.109962	8.4354
4040	CcyanHa1_g4040.t1	MYB-related protein	CML246C		MYB-related	-	-	-	-	0	-	311.276	329.248	304.496	664.426	847.875	661.197	-0.925875	9.69304	2.1741e-23	61027.2	87974.1	-0.527626	-0.0397207	7.18339
4041	CcyanHa1_g4041.t1	hypothetical protein	CMX095C		-	-	-	-	-	0	-	114.612	102.909	104.195	129.952	146.258	132.083	-0.0678079	6.44079	0.392328	35570.2	349442	-3.29631	-0.0383942	5.79527
4042	CcyanHa1_g4042.t1	riboflavin synthase alpha chain	CML247C		-	-	-	-	-	0	-	78.0844	76.3063	87.3172	85.9912	76.4913	86.8691	0.228056	5.91536	0.0155618	3.264e+06	5.29179e+06	-0.697115	-0.0601522	5.80506
4043	CcyanHa1_g4043.t1	probable 8-oxoguanine-DNA-glycosylase	CML249C		-	-	-	-	-	0	-	76.058	70.7911	80.8058	107.359	115.991	103.213	-0.249113	6.7152	0.000434436	550790	2.38637e+06	-2.11524	0.113418	6.25528
4044	CcyanHa1_g4044.t1	hypothetical protein, conserved	CML250C		-	PHD	-	-	-	0	-	403.408	388.173	407.382	617.151	697.496	604.435	-0.404149	10.1184	6.76238e-08	3.20211e+06	8.04117e+06	-1.32838	0.0807272	7.40218
4045	CcyanHa1_g4045.t1	probable peroxisomal biogenesis factor 6	CML252C		-	-	-	-	-	0	-	19.0817	16.9521	21.3225	19.6783	24.0819	23.1745	0.0518279	5.94953	0.649439	5.09082e+06	8.87245e+06	-0.801435	0.0424358	7.986
4046	CcyanHa1_g4046.t1	hypothetical protein	CML253C		-	-	-	-	-	0	-	1.69187	1.61787	1.36108	2.41274	2.19537	1.99756	-0.224173	3.04145	0.247041	n.d.	n.d.	n.d.	0.0298223	8.59156
4047	CcyanHa1_g4047.t1	hypothetical protein	CML254C		-	-	-	-	-	0	-	113.092	94.9269	97.3669	189.585	185.324	183.033	-0.590131	5.04252	1.95903e-08	n.d.	n.d.	n.d.	0.0216782	4.47756
4048	CcyanHa1_g4048.t1	similar to inositolphosphorylceramide synthase	CML255C		-	-	-	-	-	6	-	155.918	164.803	160.371	214.866	232.473	210.161	-0.176914	8.59449	0.0129181	1.6167e+06	5158420	-1.67388	0.0569737	7.51816
4049	CcyanHa1_g4049.t1	hypothetical protein, conserved	CML256C		-	-	-	-	-	3	-	89.8137	87.4825	93.4049	139.71	143.945	133.45	-0.352015	6.91338	1.07712e-08	324913	843511	-1.37635	-0.00750892	6.56742
4050	CcyanHa1_g4050.t1	hypothetical protein	CML257C		LIM	-	-	-	-	0	-	44.4195	48.4213	48.8808	65.2279	76.1573	65.029	-0.271192	6.86461	0.000261985	7.91586e+06	1.34372e+07	-0.763415	0.103257	7.60814
4051	CcyanHa1_g4051.t1	hypothetical protein	CML258C		-	-	-	-	-	0	-	73.3489	80.9017	81.7882	129.677	111.747	116.475	-0.330865	6.09049	0.000232358	130449	452224	-1.79355	0.129344	5.74828
4052	CcyanHa1_g4052.t1	eukaryotic polypeptide chain release factor 3	CML259C		-	-	-	-	-	0	-	84.2884	80.5057	88.9031	137.53	142.619	146.883	-0.476995	7.24661	7.26679e-15	155605	156093	-0.00451742	-0.06375	6.89543
4053	CcyanHa1_g4053.t1	similar to ATPase with chaperone activity	CML260C		-	-	-	-	-	0	-	150.402	145.469	148.99	150.661	161.432	151.448	0.214759	8.86512	0.00162314	1.00682e+07	1.72473e+07	-0.776557	0.0814385	8.11619
4054	CcyanHa1_g4054.t1	probable metal ion transporter	CML262C		-	-	-	-	-	11	-	321.392	289.435	313.485	448.71	444.643	466.834	-0.283556	9.41892	0.000120178	n.d.	57003	n only	0.164089	7.47339
4055	CcyanHa1_g4055.t1	hypothetical protein, conserved	CML264C		-	GNAT	-	-	-	0	-	129.111	130.184	122.786	123.366	127.269	147.279	0.219374	7.08392	0.00380281	2.22085e+06	4.4441e+06	-1.00078	-0.0149062	6.49003
4056	CcyanHa1_g4056.t1	hypothetical protein	CML263C		-	-	-	-	-	0	-	55.695	55.6884	65.3913	154.904	123.007	129.934	-0.938218	5.37931	5.80247e-15	653300	1526887	-1.22478	-0.0483162	5.08687
4057	CcyanHa1_g4057.t1	uracil phosphoribosyltransferase	CML265C		-	-	-	-	-	0	-	31.1931	32.9808	34.302	43.8435	41.5441	47.2908	-0.155219	4.76471	0.183074	1454237	2883899	-0.987758	0.0357312	5.99369
4058	CcyanHa1_g4058.t1	hypothetical protein, conserved	CML266C		-	-	-	-	-	0	-	32.7368	37.9402	34.1103	46.2149	60.0202	55.385	-0.350019	4.78174	0.00503416	n.d.	52196	n only	0.0813017	6.07569
4059	CcyanHa1_g4059.t1	probable CLC-type chloride channel	CML267C		-	-	-	-	-	11	-	83.6386	78.8356	81.7114	114.949	138.678	119.521	-0.336947	7.70277	3.23574e-06	1232847	1.91999e+06	-0.639102	0.165593	7.45003
4060	CcyanHa1_g4060.t1	hypothetical protein, conserved	CML268C		-	-	-	-	-	0	-	68.5975	65.8756	71.1074	73.8386	61.7234	66.6057	0.296042	6.77681	0.00018063	15558024	3.08621e+07	-0.988179	0.0153172	7.31502
4061	CcyanHa1_g4061.t1	hypothetical protein	CML270C		-	-	-	-	-	0	-	38.5688	40.6254	37.6883	45.5574	46.3032	47.0734	0.0257452	6.95833	0.719093	5.08485e+06	9.1698e+06	-0.850685	0.0697115	8.00079
4062	CcyanHa1_g4062.t1	hypothetical protein, conserved	CML272C		-	-	-	-	-	0	-	70.4153	67.9227	81.665	75.5099	74.7328	75.1911	0.235657	5.99423	0.00793106	1.1112e+06	2.11789e+06	-0.930512	0.0506767	6.25924
4063	CcyanHa1_g4063.t1	20S core proteasome subunit alpha 2	CML273C		-	-	-	-	-	0	-	248.99	249.552	266.773	254.447	225.567	213.209	0.413041	7.37617	2.58141e-08	26899722	29191830	-0.117973	0.0424611	5.88714
4064	CcyanHa1_g4064.t1	betaine aldehyde dehydrogenase	CML274C		-	-	-	-	-	1	-	34.7464	37.5294	38.9888	60.807	60.2866	59.1134	-0.425803	6.38084	1.43716e-09	1.15856e+07	21831297	-0.914059	-0.0166653	7.29764
4065	CcyanHa1_g4065.t1	chaperonin containing TCP1, subunit 5 (epsilon)	CML276C		-	-	-	-	-	0	-	276.837	259.205	265.87	276.131	228.22	277.861	0.308789	8.67526	0.000615054	7.16644e+07	9.89605e+07	-0.465597	0.0702857	7.10043
4066	CcyanHa1_g4066.t1	similar to heat shock transcription factor	CML277C		HSF	-	-	-	-	0	-	196.526	191.042	205.371	247.9	287.528	261.208	-0.151792	8.22791	0.0417524	3.29677e+07	27520730	0.260533	0.0387922	6.68874
4067	CcyanHa1_g4067.t1	hypothetical protein	CML279C		-	-	-	-	-	0	-	82.5596	75.9344	79.8418	98.133	99.2323	88.6088	0.00903817	6.17767	0.91644	n.d.	n.d.	n.d.	0.0759548	6.27125
4068	CcyanHa1_g4068.t1	hypothetical protein, conserved	CML280C		-	-	-	-	-	0	-	155.337	151.242	145.529	144.86	159.012	154.044	0.258395	5.97863	0.00109486	158932	238248	-0.584054	-0.0979957	5.36743
4069	CcyanHa1_g4069.t1	hypothetical protein	CML282C		-	-	-	-	-	0	-	144.461	139.958	126.778	139.316	173.154	149.993	0.10645	8.02841	0.229097	4863871	7.93738e+06	-0.706558	0.178198	7.19625
4070	CcyanHa1_g4070.t1	4-hydroxy-3-methylbut-2-en-1-yl diphosphate synthase	CML284C		-	-	-	-	-	0	-	411.475	396.675	409.748	552.306	618.477	576.853	-0.24651	9.48089	0.00052418	94507452	1.12071e+08	-0.245912	0.125417	7.09472
4071	CcyanHa1_g4071.t1	U3 snoRNP component Sof1p	CMI132C		-	-	-	-	-	0	-	218.429	217.059	205.581	120.048	110.445	126.169	1.12125	7.80277	5.6053e-57	1270911	2.17453e+06	-0.774839	0.104868	6.53313
4072	CcyanHa1_g4072.t1	hypothetical protein	CML285C		-	-	-	SP(Sec/SPI)	-	0	-	23608.8	26079.9	23592.3	152.536	120.278	163.449	7.66703	12.8427	0	149278	n.d.	2n only	-0.509588	6.12704
4073	CcyanHa1_g4073.t1	helicase-like protein	CML287C		-	SNF2	-	-	-	1	-	25.7092	27.6704	28.395	53.917	56.9269	48.9887	-0.696054	7.35771	4.31616e-24	1.84989e+06	6.59525e+06	-1.83399	0.0288177	8.3976
4074	CcyanHa1_g4074.t1	hypothetical protein	CMX096C		-	-	-	-	-	0	-	72.5266	70.0735	78.0428	85.247	89.8924	94.8518	-0.0159698	6.25922	0.850146	2907001	8992470	-1.62919	-0.0182228	6.06951
4075	CcyanHa1_g4075.t1	hypothetical protein, conserved	CML289C		-	-	-	-	-	0	-	45.1428	41.5626	43.393	71.1389	77.4566	85.6807	-0.569033	5.89966	2.50313e-10	9.58901e+06	13102681	-0.450408	0.0907025	6.29714
4076	CcyanHa1_g4076.t1	hypothetical protein, conserved	CML290C		-	-	-	-	-	0	-	63.2328	59.773	74.1049	137.952	136.854	129.539	-0.766774	6.76248	1.43454e-23	5983087	11090919	-0.890417	0.0952159	6.60417
4077	CcyanHa1_g4077.t1	hypothetical protein	CML292C		-	-	-	-	-	0	-	84.4688	92.8455	96.6759	87.3334	94.6783	112.316	0.174606	5.07763	0.150315	209324	669227	-1.67676	-0.0507865	5.08174
4078	CcyanHa1_g4078.t1	probable chaperone protein DnaJ	CML293C		-	-	-	-	-	0	-	51.8249	49.7374	48.8925	63.3117	66.6113	68.0172	-0.117953	6.32037	0.0975245	1.1985e+07	11807527	0.0215202	0.0422683	6.89072
4079	CcyanHa1_g4079.t1	hypothetical protein	CML294C		-	-	-	-	-	0	-	69.8028	74.7474	72.2015	94.9229	85.279	84.0896	-0.0155032	6.45287	0.873307	1521994	2982475	-0.970547	-0.0665545	6.48045
4080	CcyanHa1_g4080.t1	hypothetical protein, conserved	CML296C		-	-	-	-	-	0	-	4.05974	4.99395	4.10494	5.84886	7.29458	9.03313	-0.463588	3.12384	0.0121459	n.d.	n.d.	n.d.	0.118533	7.3537
4081	CcyanHa1_g4081.t1	hypothetical protein	CML297C		-	-	-	-	-	0	-	51.8714	52.9274	54.9254	87.5515	92.0697	75.9007	-0.409566	5.6503	1.9109e-05	4846478	6.38813e+06	-0.398457	0.0143378	5.72299
4082	CcyanHa1_g4082.t1	hypothetical protein, conserved	CML299C		-	-	-	-	-	0	-	37.8569	35.5989	38.4014	60.9403	66.8682	66.5711	-0.521267	6.02406	1.22548e-11	1.12193e+06	2456318	-1.13052	0.0893962	6.70754
4083	CcyanHa1_g4083.t1	hypothetical protein	CML300C		-	-	-	-	-	0	-	56.3469	52.3148	58.362	60.6987	64.1299	65.5032	0.0867091	6.81715	0.213391	2.39383e+06	3.57215e+06	-0.577469	0.141481	7.38455
4084	CcyanHa1_g4084.t1	hypothetical protein	CML302C		-	-	-	-	-	0	-	50.5503	52.3306	52.8145	82.6397	101.662	89.1998	-0.539353	6.37605	1.15367e-11	4759339	9179314	-0.947625	0.0398233	6.56973
4085	CcyanHa1_g4085.t1	60S ribosomal protein L35A	CML304C		-	-	-	-	-	0	-	942.765	893.596	929.407	816.405	659.566	807.391	0.549455	8.12312	5.33066e-10	18737375	9.19266e+06	1.02736	0.0220246	4.45998
4086	CcyanHa1_g4086.t1	60S ribosomal protein L27	CML305C		-	-	-	-	-	0	-	945.761	929.749	933.75	810.133	638.997	769.669	0.612815	8.47693	1.52374e-11	10107510	2.66043e+07	-1.39623	-0.0303602	4.76552
4087	CcyanHa1_g4087.t1	replication factor C subunit 4	CML307C		-	-	-	-	-	0	-	110.067	108.871	111.29	149.545	158.203	162.234	-0.233564	7.08828	9.05594e-05	33266082	43667635	-0.392512	0.154845	6.49181
4088	CcyanHa1_g4088.t1	hypothetical protein, conserved	CML309C		-	-	-	-	-	2	-	171.237	155.123	171.219	154.116	124.197	137.741	0.530496	6.81376	3.79771e-10	8252010	6483730	0.347922	0.0762767	5.56448
4089	CcyanHa1_g4089.t1	BTF3-like transcription factor	CML310C		-	-	-	-	-	0	-	397.42	360.839	371.802	273.356	259.946	277.598	0.754325	7.38041	1.1796e-31	1.33662e+07	1.5578e+07	-0.220924	0.0449407	5.52811
4090	CcyanHa1_g4090.t1	hypothetical protein, conserved	CML311C		-	-	-	-	-	0	-	117.871	116.321	120.642	273.5	317.522	274.954	-1.01284	8.43721	2.7018e-44	626372	5.11184e+06	-3.02875	0.335749	7.4274
4091	CcyanHa1_g4091.t1	similar to ATP-dependent RNA helicase	CML313C		-	-	-	-	-	0	-	15.2291	15.7133	14.2767	32.2535	34.1014	31.5199	-0.839324	6.76123	3.38427e-39	n.d.	867806	n only	0.106756	8.70875
4092	CcyanHa1_g4092.t1	similar to RING zinc finger protein	CML314C		-	-	-	-	-	0	-	45.2936	51.8971	48.721	40.4241	58.2524	42.1942	0.323084	5.67814	0.0118934	3646154	4882314	-0.42119	0.0576938	6.56991
4093	CcyanHa1_g4093.t1	similar to transcription factor DP-1	CML315C		E2F-DP	-	-	-	-	0	-	68.6786	69.9283	66.6136	126.506	134.265	110.676	-0.584645	6.21204	1.68843e-12	1080829	1716190	-0.667071	0.173637	6.2318
4094	CcyanHa1_g4094.t1	60S ribosomal protein L7A	CML317C		-	-	-	-	-	0	-	965.494	963.284	989.844	896.207	693.559	913.184	0.493657	9.34989	1.69658e-06	2.09302e+08	194886239	0.102956	0.195077	5.96065
4095	CcyanHa1_g4095.t1	hypothetical protein, conserved	CML318C		-	-	-	-	-	0	-	61.0683	64.7026	65.0801	122.337	131.162	130.089	-0.733308	8.33161	6.48075e-28	1.81821e+07	4.06598e+07	-1.16108	0.19564	8.21126
4096	CcyanHa1_g4096.t1	hypothetical protein, conserved	CML319C		-	-	-	-	-	0	-	58.1615	58.9793	55.8687	54.8089	51.3532	51.7899	0.404965	6.65389	7.96124e-10	5.12236e+06	5.87256e+06	-0.197181	0.253865	7.19934
4097	CcyanHa1_g4097.t1	similar to stromal cell derived factor 2 SDF2	CML320C		-	-	-	SP(Sec/SPI)	-	1	-	129.085	122.332	139.215	51.57	37.1901	45.4719	1.81265	6.0255	4.37509e-65	4238459	2289004	0.88882	-0.0026954	6.21118
4098	CcyanHa1_g4098.t1	dTMP kinase	CML322C		-	-	-	-	-	0	-	99.65	91.5553	104.802	155.548	145.208	141.719	-0.308788	6.20917	0.000132468	2299632	3500117	-0.606	0.182159	5.90085
4099	CcyanHa1_g4099.t1	ornithine aminotransferase	CML323C		-	-	-	-	-	0	-	91.3882	92.3412	94.0528	99.9572	105.303	125.867	0.0236118	7.0582	0.812134	1.79685e+07	2.63239e+07	-0.550899	0.126482	6.86394
4100	CcyanHa1_g4100.t1	similar to SUMO-1-specific protease	CML324C		-	-	-	-	-	0	-	68.9838	67.7341	66.6079	95.2813	110.379	94.2681	-0.286885	7.1857	2.94703e-05	1.36546e+06	3.59596e+06	-1.39699	0.232723	7.28211
4101	CcyanHa1_g4101.t1	hypothetical protein	CML325C		-	-	-	-	-	0	-	173.089	184.834	161.851	176.89	180.962	182.783	0.219011	6.72564	0.00177305	6.0953e+06	9818548	-0.687813	0.029954	5.62642
4102	CcyanHa1_g4102.t1	hypothetical protein, conserved	CML326C		-	-	-	-	-	0	-	112.401	112.399	113.049	161.064	167.424	146.687	-0.219626	7.67302	0.000917093	1.15475e+06	3.01674e+06	-1.38541	0.242843	7.09524
4103	CcyanHa1_g4103.t1	hypothetical protein	CML327C		-	-	-	-	-	13	-	158.414	148.227	160.472	186.821	220.446	187.158	-0.0735337	8.07407	0.370808	544154	727614	-0.419158	0.107355	7.09566
4104	CcyanHa1_g4104.t1	3-oxoacyl-[acyl-carrier-protein] synthase II	CML329C		-	-	-	-	-	0	-	47.0817	44.9276	48.5185	65.8454	70.7932	65.374	-0.251181	6.21098	0.000564431	2166746	3.27978e+06	-0.598068	0.191182	6.78522
4105	CcyanHa1_g4105.t1	DNA topoisomerase II	CML330C		-	-	-	-	-	0	-	43.2705	40.4177	42.4713	81.0593	87.0383	79.1271	-0.696541	7.70247	3.65427e-29	7166521	1.08275e+07	-0.595353	0.182785	8.37275
4106	CcyanHa1_g4106.t1	protein phosphatase 2a	CML332C		-	-	-	-	-	0	-	242.639	242.222	250.342	241.009	242.796	268.957	0.240827	7.90888	0.000522563	8.14201e+06	1.35904e+07	-0.739131	0.193851	6.686
4107	CcyanHa1_g4107.t1	hypothetical protein, conserved	CML334C		-	-	-	-	-	0	-	92.7383	86.5991	89.7303	97.3766	113.428	106.951	0.0363409	6.5511	0.651123	1.38449e+06	2975285	-1.10367	0.295631	6.51349
4108	CcyanHa1_g4108.t1	unknown rhomboid family protein	CML338C		-	-	-	-	-	6	-	49.7233	46.019	46.4476	35.9334	32.5531	32.0726	0.772408	5.76419	1.21253e-18	1540460	1.29683e+06	0.248377	0.331103	7.14436
4109	CcyanHa1_g4109.t1	similar to RNA helicase (RH16)	CML336C		-	-	-	-	-	0	-	74.4078	73.5973	78.6638	94.6934	97.6266	93.5625	-0.0626672	7.07602	0.326767	4.06704e+06	5.64606e+06	-0.473266	1.13898	8.72167
4110	CcyanHa1_g4110.t1	steroid monooxygenase	CML339C		-	-	-	-	-	0	-	70.0392	60.7512	61.597	34.7447	39.8216	45.5001	0.961424	6.39388	7.40507e-25	9.94354e+06	9.19583e+06	0.11278	1.42409	11.0949
4111	CcyanHa1_g4111.t1	similar to trefoil factor	CMR001C		-	-	-	SP(Sec/SPI)	-	0	-	2.22153	2.23553	2.07773	6.43084	9.88664	7.58222	-1.59184	3.68852	5.33411e-20	n.d.	n.d.	n.d.	1.19599	12.6922
4112	CcyanHa1_g4112.t1	copper-containing amine oxidase	CMT003C		-	-	-	-	-	0	-	112.274	112.133	109.551	161.936	173.254	161.688	-0.29904	7.94409	2.51898e-06	8.42944e+06	8.80797e+06	-0.0633731	0.780327	9.90073
4113	CcyanHa1_g4113.t1	plastid division protein FtsZ2-1	CMS004C		-	-	-	-	-	0	Organelle division: ftsZ	422.403	436.16	499.671	2261.48	2130.23	2397.18	-2.04889	10.85	1.10942e-124	44836381	219975194	-2.2946	1.16806	7.71313
4114	CcyanHa1_g4114.t1	similar to human p47 protein	CMS005C		-	-	-	-	-	0	-	98.1689	97.4571	115.705	128.695	139.064	142.947	-0.126832	6.76975	0.114204	19948524	24059886	-0.270348	0.156432	6.58774
4115	CcyanHa1_g4115.t1	similar to 4-methyl-5(beta-hydroxyethyl)-thiazol monophosphate biosynthesis protein	CMS007C		-	-	-	-	-	0	-	226.078	230.387	223.031	228.577	260.125	259.797	0.136173	7.73821	0.0492072	15063009	6.42386e+06	1.2295	0.063724	6.31657
4116	CcyanHa1_g4116.t1	similar to 1-acyl-sn-glycerol-3-phosphate acyltransferase	CMS008C		-	-	-	-	-	4	-	38.4856	45.5494	42.149	60.0282	65.6562	68.8168	-0.349956	5.97706	0.000104064	7.05377e+06	8.47495e+06	-0.26481	0.18668	6.78669
4117	CcyanHa1_g4117.t1	hypothetical protein	CMS009C		-	-	-	-	-	3	-	69.877	62.7013	66.9914	80.1503	84.9951	86.9273	-0.0594527	6.45001	0.424629	18893380	1.96351e+07	-0.0555557	0.12144	6.71596
4118	CcyanHa1_g4118.t1	hypothetical protein	CMS010C		-	-	-	-	-	0	-	72.4814	68.7185	71.4712	88.629	94.0864	94.7447	-0.107971	7.24379	0.0781578	766584	3.12749e+06	-2.02849	0.149565	7.54043
4119	CcyanHa1_g4119.t1	hypothetical protein	CMS011C		-	-	-	-	-	0	-	53.7542	58.1644	57.1519	67.7516	67.715	65.805	0.0200583	6.98129	0.764644	3.67527e+06	6.22256e+06	-0.759658	0.0499561	7.58306
4120	CcyanHa1_g4120.t1	hypothetical protein	CMS012C		-	-	-	-	-	0	-	55.0665	53.4926	59.5677	77.3612	72.7118	73.1871	-0.138061	6.32659	0.0737752	1073370	2.32739e+06	-1.11656	0.0914019	6.92675
4121	CcyanHa1_g4121.t1	hypothetical protein	CMS013C		-	-	-	-	-	0	-	3.76842	5.10055	3.51268	3.38573	2.15502	2.98018	0.813309	2.67383	0.000116322	n.d.	n.d.	n.d.	0.355738	7.64359
4122	CcyanHa1_g4122.t1	hypothetical protein, conserved	CMS014C		-	-	-	-	-	0	-	41.0103	31.5747	37.0318	47.479	59.0514	56.1578	-0.286611	4.071	0.0477087	669766	1471834	-1.13589	0.0165654	5.34584
4123	CcyanHa1_g4123.t1	hypothetical protein	CMS015C		-	-	-	-	-	0	-	190.271	171.394	186.626	305.734	361.028	299.276	-0.542549	8.16005	1.43455e-11	457935	1.54077e+06	-1.75043	0.0796353	6.78307
4124	CcyanHa1_g4124.t1	hypothetical protein	CMX110C		-	-	-	-	-	1	-	86.4626	97.3642	82.6228	165.202	165.961	155.994	-0.59763	5.2584	1.96573e-09	n.d.	125471	n only	0.189883	5.29885
4125	CcyanHa1_g4125.t1	hypothetical protein	CMX183C		-	-	-	-	-	0	-	92.0821	82.931	79.8148	120.911	128.985	125.437	-0.279928	5.99626	0.000702227	n.d.	151556	n only	0.173227	5.81816
4126	CcyanHa1_g4126.t1	hypothetical protein, conserved	CMN038C		-	-	-	-	-	1	-	79.0718	80.6539	92.0828	76.7698	91.7991	77.1031	0.304366	5.47185	0.00317509	1365750	1423640	-0.059891	0.237	5.48511
4127	CcyanHa1_g4127.t1	thioredoxin-like U5 snRNP compornent dim1	CMN033C		-	-	-	-	-	0	-	61.0403	59.7818	56.7967	85.1172	92.3814	78.0824	-0.252825	4.9144	0.0224616	356701	617123	-0.790844	0.0714419	5.10964
4128	CcyanHa1_g4128.t1	hypothetical protein, conserved	CMS019C		-	-	-	-	-	0	-	50.7222	54.867	53.5319	82.1899	79.78	96.8647	-0.425489	6.21288	1.75595e-06	4217416	4.64907e+06	-0.140581	0.0178347	6.59689
4129	CcyanHa1_g4129.t1	similar to glucosamine-phosphate N-acetyltransferase	CMN031C		-	GNAT	-	-	-	0	-	43.6812	50.8595	49.2179	53.1423	61.0236	47.2908	0.0957956	4.48491	0.465449	n.d.	n.d.	n.d.	0.0596536	5.07543
4130	CcyanHa1_g4130.t1	transmembrane protein	CMX184C		-	-	-	-	-	2	-	186.201	184.652	182.676	202.94	185.053	234.491	0.108845	6.20192	0.272874	n.d.	n.d.	n.d.	0.0337966	5.13351
4131	CcyanHa1_g4131.t1	hypothetical protein, conserved	CMS022C		-	-	-	-	-	0	-	289.796	307.511	296.094	1363.97	1264.16	1272.21	-1.85317	9.4406	4.40639e-138	5.29437e+06	3.65076e+07	-2.78567	0.06111	6.7255
4132	CcyanHa1_g4132.t1	similar to Golgi associated retrograde protein complex component VPS52	CMS023C		-	-	-	-	-	0	-	30.8279	35.2004	33.7013	53.6266	51.219	49.7458	-0.362361	6.57752	7.2115e-07	1.16885e+07	1.75045e+07	-0.582634	0.0805111	7.80286
4133	CcyanHa1_g4133.t1	prolyl-tRNA synthetase	CMS024C		-	-	-	-	-	0	-	193.511	197.03	197.768	205.746	195.33	197.807	0.247417	8.37219	0.000290736	3.22503e+07	5.04078e+07	-0.644334	0.101453	7.49816
4134	CcyanHa1_g4134.t1	hypothetical protein, conserved	CMS025C		-	-	-	-	-	0	-	134.837	121.224	99.2546	314.905	321.135	362.351	-1.20675	5.71105	2.95744e-27	n.d.	69602.8	n only	-0.0304271	4.56503
4135	CcyanHa1_g4135.t1	hypothetical protein	CMS026C		-	-	-	-	-	0	-	122.729	130.491	114.623	231.627	239.774	235.015	-0.666017	7.05297	6.94642e-26	4774760	8432290	-0.820496	0.0536589	6.27748
4136	CcyanHa1_g4136.t1	hypothetical protein, conserved	CMS027C		-	-	-	-	-	0	-	81.6185	77.9514	87.8899	95.0265	96.4986	83.6541	0.11539	5.91622	0.202689	2186645	5078477	-1.21568	-0.036081	5.83745
4137	CcyanHa1_g4137.t1	hypothetical protein	CMS028C		-	-	-	-	-	0	-	92.6123	96.088	97.1933	141.962	172.721	142.947	-0.404636	7.96346	1.99775e-07	6.51229e+06	1.83968e+07	-1.49821	0.0363064	7.39435
4138	CcyanHa1_g4138.t1	similar to RNA guanylyltransferase and 5'-phosphatase	CMS029C		-	-	-	-	GT34(154-291)	1	-	0.0708693	0.331837	0	0.265764	0	0	0.695881	-1.25336	0.763589	n.d.	n.d.	n.d.	0.273918	10.2339
4139	CcyanHa1_g4139.t1	hypothetical protein, conserved	CMS030C		-	-	-	-	-	6	-	117.318	111.793	113.889	135.955	132.404	144.623	0.00886583	6.90131	0.92573	3021712	3.61508e+06	-0.258662	0.0409173	6.63634
4140	CcyanHa1_g4140.t1	similar to peroxisomal membrane protein PMP22	CMS031C		-	-	-	-	-	0	-	374.319	363.452	395.055	422.815	362.529	417.897	0.185945	7.71585	0.0183976	1892778	1.68534e+06	0.167464	0.129033	5.36998
4141	CcyanHa1_g4141.t1	similar to nuclear mitotic apparatus protein	CMS032C		-	-	-	-	-	0	-	53.3657	53.9559	55.0775	141.318	174.358	151.971	-1.25098	8.38257	3.7771e-58	1.53663e+06	1.2512e+07	-3.02547	0.0626762	8.18154
4142	CcyanHa1_g4142.t1	hypothetical protein	CMX185C		-	-	-	-	-	0	-	44.6838	38.7352	43.8406	65.2152	67.062	76.0231	-0.429062	4.54448	0.000355822	148803	698944	-2.23177	-0.0434275	4.9311
4143	CcyanHa1_g4143.t1	probable structure specific recognition protein, recombination signal sequence recognition protein, chromatin-specific transcription elongation factor	CMS034C		-	-	-	-	-	0	-	131.941	146.434	139.466	272.556	282.86	283.697	-0.73227	8.35362	1.04151e-26	1.59901e+07	4.64287e+07	-1.53783	0.00560428	7.10793
4144	CcyanHa1_g4144.t1	ferrochelatase	CMS035C		-	-	-	-	-	0	-	131.11	131.173	125.506	106.287	106.568	113.245	0.526392	7.19185	5.14286e-18	11303924	12912718	-0.191969	-0.0723124	6.63605
4145	CcyanHa1_g4145.t1	similar to syntaxin-binding protein, UNC-18 homolog	CMS036C		-	-	-	-	-	0	SEC	23.4079	21.2841	22.0337	62.6814	68.8857	65.2721	-1.28383	6.90556	1.58308e-93	1.10643e+07	2.67759e+07	-1.27503	0.00824473	8.08629
4146	CcyanHa1_g4146.t1	cystathionine beta-synthase	CMS037C		-	-	-	-	-	0	-	50.6346	49.3805	49.6515	83.5687	91.6833	81.5958	-0.50592	6.63488	8.11687e-15	4695698	5.93451e+06	-0.337789	0.00646842	7.0221
4147	CcyanHa1_g4147.t1	hypothetical protein	CMS040C		-	-	-	-	-	0	-	32.5677	38.8114	28.34	35.9887	40.4663	42.0851	0.0290168	5.46403	0.848062	9.53769e+06	16905771	-0.825804	-0.0443289	6.63797
4148	CcyanHa1_g4148.t1	ubiquitin conjugation factor E4 B	CMS041C		-	-	-	-	-	0	-	36.439	36.8524	40.1639	49.9354	50.9034	48.5716	-0.126079	7.10303	0.0507226	9.32525e+06	1.96109e+07	-1.07244	0.13242	8.20204
4149	CcyanHa1_g4149.t1	probable transporter, Pfam sugar transporter	CMS043C		-	-	-	-	-	12	-	2.5865	2.47724	2.0892	17.9294	15.8021	16.8287	-2.53413	3.98793	1.48443e-60	n.d.	259495	n only	0.353447	9.90633
4150	CcyanHa1_g4150.t1	hypothetical protein	CMX186C		-	-	-	-	-	0	-	288.705	284.198	282.93	231.338	224.74	221.162	0.610948	7.59074	3.99166e-25	3220656	2873110	0.164741	-2.2857	8.22934
4151	CcyanHa1_g4151.t1	26S proteasome regulatory subunit RPN6	CMS045C		-	-	-	-	-	0	-	110.321	106.776	113.526	121.207	98.261	116.193	0.251265	7.0697	0.00258006	2.83758e+07	3.97894e+07	-0.487721	-0.0741827	6.92351
4152	CcyanHa1_g4152.t1	hypothetical protein	CMS511C		-	-	-	-	-	0	-	56.3683	61.4337	52.304	47.7841	45.3002	55.3379	0.476849	5.40252	1.49145e-05	699778	1326860	-0.923047	-0.0817604	5.83557
4153	CcyanHa1_g4153.t1	hypothetical protein	CMS046C		-	-	-	-	-	1	-	67.6772	65.7586	68.1294	68.9701	67.1092	64.331	0.27981	5.3693	0.00223649	2483115	2066161	0.265198	-0.0860549	5.71389
4154	CcyanHa1_g4154.t1	mitochondrial ribosomal protein L21 precursor	CMS047C		-	-	-	-	-	0	-	109.973	114.021	95.7174	173.406	180.824	171.952	-0.442389	6.49071	5.50276e-09	6.11837e+06	6002699	0.0275368	-0.167125	5.81981
4155	CcyanHa1_g4155.t1	hypothetical protein, conserved	CMS048C		-	-	-	-	-	0	-	83.5763	90.9519	78.2819	135.741	150.869	144.041	-0.492599	6.6258	7.63506e-12	n.d.	n.d.	n.d.	-0.025805	6.36337
4156	CcyanHa1_g4156.t1	hypothetical protein	CMX187C		-	-	-	-	-	0	-	85.2865	86.553	101.749	157.398	142.744	176.579	-0.527545	5.09388	8.59077e-06	1.13973e+07	5.89631e+06	0.950811	0.164752	4.93432
4157	CcyanHa1_g4157.t1	hypothetical protein, conserved	CMS050C		-	-	-	-	-	4	-	117.181	110.377	103.671	137.537	122.118	134.532	0.0254395	6.56253	0.793286	n.d.	n.d.	n.d.	-0.0288161	5.98731
4158	CcyanHa1_g4158.t1	hypothetical protein	CMX188C		-	-	-	-	-	3	-	42.5132	48.9454	55.4442	93.145	93.1568	76.478	-0.577257	4.87619	5.80081e-06	n.d.	n.d.	n.d.	-0.0549739	5.5197
4159	CcyanHa1_g4159.t1	phosphoethanolamine cytidylyltransferase	CMS052C		-	-	-	-	-	1	-	76.1186	82.7394	76.4361	83.4104	79.2225	83.7806	0.207598	6.63759	0.00285425	1.85481e+07	3.04741e+07	-0.716311	-0.117066	6.88167
4160	CcyanHa1_g4160.t1	hypothetical protein, conserved	CMS053C		-	-	-	-	-	0	-	87.6129	85.7381	89.8683	91.5554	85.1294	97.8624	0.214727	7.03531	0.0021442	4383178	9.59439e+06	-1.13021	0.0469776	6.9975
4161	CcyanHa1_g4161.t1	hypothetical protein	CMS054C		-	-	-	-	-	0	-	182.902	180.966	176.857	158.937	143.633	162.554	0.492265	7.49164	2.90805e-13	3.88711e+06	3.45388e+06	0.17048	0.131353	6.72512
4162	CcyanHa1_g4162.t1	similar to peroxisomal membrane protein PMP22	CMS057C		-	-	-	-	-	4	-	99.2972	100.304	101.851	103.855	104.108	108.384	0.205335	6.4737	0.0019387	15536708	25029883	-0.687971	0.0615647	6.39347
4163	CcyanHa1_g4163.t1	similar to origin recognition complex subunit 2	CMS058C		-	-	-	-	-	0	-	79.7741	85.3359	94.4488	193.3	200.308	219.732	-0.967947	7.5647	6.29422e-39	1.94093e+06	6.00519e+06	-1.62947	0.0111993	7.17381
4164	CcyanHa1_g4164.t1	hypothetical protein	CMS059C		-	-	-	-	-	0	-	61.5325	61.4857	69.7275	63.8899	60.7375	66.5113	0.285116	6.96551	7.90262e-05	4.06264e+06	8428434	-1.05285	-0.415077	7.68809
4165	CcyanHa1_g4165.t1	hypothetical protein, conserved	CMS060C		-	-	-	-	-	0	-	44.5194	41.348	44.9894	53.6639	60.5431	53.4997	-0.0845046	7.36372	0.225374	2.94817e+06	7.63768e+06	-1.37332	0.0140269	8.24875
4166	CcyanHa1_g4166.t1	probable peptide methionine sulfoxide reductase	CMS061C		-	-	-	-	-	0	-	366.564	371.054	375.61	284.354	280.601	269.945	0.687914	8.10225	1.70876e-26	2.60547e+07	2.1378e+07	0.285415	-0.104373	6.04098
4167	CcyanHa1_g4167.t1	similar to chromosome segregation protein SepB	CMS062C		-	-	-	-	-	0	-	72.5279	77.8347	73.0815	132.529	141.07	137.139	-0.604122	8.40665	2.54462e-19	4.4713e+06	1.09705e+07	-1.29486	-0.00818565	8.01101
4168	CcyanHa1_g4168.t1	hypothetical protein, conserved	CMS064C		-	-	-	-	-	0	-	70.9714	67.5218	71.1504	97.84	95.4769	103.782	-0.228299	7.74267	0.00052418	1.53902e+07	3.15996e+07	-1.0379	-0.0552988	7.82707
4169	CcyanHa1_g4169.t1	hypothetical protein	CMS067C		-	-	-	-	-	2	-	76.711	86.4613	80.9396	98.265	105.505	101.422	-0.0497397	6.28816	0.547164	598424	1900315	-1.667	-0.150523	6.32657
4170	CcyanHa1_g4170.t1	histone deacetylase	CMS068C		-	-	-	-	-	0	-	132.565	123.037	125.724	193.707	219.232	194.059	-0.395905	7.63519	2.86571e-09	6.71766e+06	1.65627e+07	-1.30191	-0.0869056	6.71217
4171	CcyanHa1_g4171.t1	eukaryotic translation initiation factor eIF-4G	CMS073C		-	-	-	-	-	0	-	154.626	154.7	148.684	145.661	148.881	154.519	0.302955	8.74664	1.05829e-05	2.69048e+07	3.46611e+07	-0.365456	0.0353367	7.9078
4172	CcyanHa1_g4172.t1	hypothetical protein	CMS074C		-	-	-	-	-	0	-	116.799	110.799	118.245	131.719	140.751	139.838	0.02134	7.18862	0.759389	1.25548e+06	1.97341e+06	-0.65245	0.014203	6.65003
4173	CcyanHa1_g4173.t1	hypothetical protein, conserved	CMS075C		-	-	-	-	-	0	-	111.863	108.319	108.23	122.352	135.467	126.843	0.0469621	6.46227	0.526571	18914.3	232082	-3.61709	-0.0171391	6.10695
4174	CcyanHa1_g4174.t1	hypothetical protein	CMS076C		-	-	-	-	-	3	-	80.2566	83.9519	80.1915	114.367	123.166	116.378	-0.260321	7.28719	1.24659e-05	1.86474e+06	9.14216e+06	-2.29356	0.00720496	7.14295
4175	CcyanHa1_g4175.t1	hypothetical protein	CMS077C		-	-	-	-	-	0	-	85.4205	77.2822	73.5177	107.837	98.2958	104.57	-0.118582	6.61432	0.13796	261681	522265	-0.996975	-0.252668	6.63451
4176	CcyanHa1_g4176.t1	3-isopropylmalate dehydratase	CMS078C		-	-	-	-	-	0	-	505.815	465.712	478.572	366.503	336.772	379.833	0.694522	9.30114	2.70148e-19	1.00811e+08	9.77312e+07	0.0447581	0.00677573	7.07086
4177	CcyanHa1_g4177.t1	hypothetical protein	CMS513C		-	-	-	-	-	0	-	164.193	165.686	162.73	195.002	200.731	181.941	0.0419762	6.81879	0.534092	n.d.	96247.9	n only	0.0475066	5.33621
4178	CcyanHa1_g4178.t1	hypothetical protein	CMS079C		-	-	-	-	-	0	-	80.0671	80.0963	79.7338	102.601	89.982	93.6721	0.0176418	5.95633	0.859914	868905	1.83176e+06	-1.07596	-0.0779855	5.84536
4179	CcyanHa1_g4179.t1	60S ribosomal protein L22	CMS080C		-	-	-	-	-	0	-	1033.96	995.613	1012.3	1051.06	809.628	1061.47	0.330296	8.56458	0.00131259	239728850	1.60498e+08	0.57885	-0.0429395	4.91395
4180	CcyanHa1_g4180.t1	hypothetical protein	CMS081C		-	-	-	-	-	0	-	274.758	270.477	283.575	345.501	378.469	330.467	-0.0759054	6.86254	0.282163	2007453	3.73775e+06	-0.896803	0.00769729	5.0023
4181	CcyanHa1_g4181.t1	hypothetical protein, conserved	CMS082C		-	-	-	-	-	0	-	44.5003	40.6621	44.2407	69.9765	73.3383	72.0691	-0.459833	6.60219	7.55121e-13	2.73112e+06	4819267	-0.819323	0.0277028	7.25649
4182	CcyanHa1_g4182.t1	similar to histone acetyltransferase; Hat1p	CMS083C		-	GNAT	-	-	-	0	-	51.0299	47.4753	50.441	68.0594	85.4944	79.0673	-0.366719	6.42423	9.47343e-06	3.79032e+06	9.24645e+06	-1.28658	0.0745764	6.85565
4183	CcyanHa1_g4183.t1	hypothetical protein, conserved	CMS084C		-	-	-	-	-	0	-	42.3694	45.2328	45.2821	51.3736	56.5734	54.6835	-0.0185053	5.883	0.852715	1219453	2.60245e+06	-1.09363	0.0390391	6.56957
4184	CcyanHa1_g4184.t1	hypothetical protein, conserved	CMS086C		-	-	-	-	-	1	-	196.76	199.358	213.184	135.65	154.966	134.063	0.793153	7.68535	1.88359e-32	909230	3.71704e+06	-2.03144	0.0418834	6.82263
4185	CcyanHa1_g4185.t1	hypothetical protein, conserved	CMS088C		-	-	-	-	-	0	-	134.095	136.77	130.485	110.234	104.104	110.618	0.579435	7.24304	3.95673e-21	23354036	31213477	-0.418497	0.0553919	6.84519
4186	CcyanHa1_g4186.t1	hypothetical protein, conserved	CMS089C		-	-	-	-	-	0	-	61.1612	68.9134	68.6181	89.0514	106.676	90.3959	-0.255597	6.15147	0.00424547	2.14093e+06	2676092	-0.321888	0.00945982	6.15197
4187	CcyanHa1_g4187.t1	hypothetical protein, conserved	CMS090C		-	-	-	-	-	0	-	308.816	325.32	308.432	319.23	306.521	299.259	0.300149	8.07743	1.24974e-05	6.27431e+07	42413333	0.564938	-0.0883623	6.13613
4188	CcyanHa1_g4188.t1	probable mitochondrial carrier protein	CMS091C		-	-	-	-	-	2	-	84.3126	87.2937	85.348	111.546	121.607	115.96	-0.168328	6.60522	0.00942681	2349112	4.01288e+06	-0.772524	0.0821475	6.41672
4189	CcyanHa1_g4189.t1	hypothetical protein	CMS092C		-	-	-	-	-	0	-	47.0947	50.0306	51.9066	56.101	57.3861	65.0309	0.015269	6.22909	0.883483	3.87035e+06	6756561	-0.803826	-0.0386972	6.89473
4190	CcyanHa1_g4190.t1	hypothetical protein	CMS093C		-	-	-	-	-	0	-	30.5961	27.6058	29.989	29.8075	36.6775	34.8733	0.0763322	6.19679	0.418232	2.9072e+06	5.51946e+06	-0.924896	-0.0014302	7.7015
4191	CcyanHa1_g4191.t1	hypothetical protein	No hits		-	-	-	-	-	0	-	59.9921	64.3503	70.8639	92.7442	104.298	108.83	-0.374658	6.09473	2.18668e-05	1010291	2.18699e+06	-1.11417	-0.0296276	6.198
4192	CcyanHa1_g4192.t1	hypothetical protein, conserved	CMS095C		-	-	-	-	-	2	-	244.149	236.016	236.602	203.257	225.279	213.677	0.433254	7.89881	8.36488e-12	2254284	2451966	-0.12127	0.00103061	6.55819
4193	CcyanHa1_g4193.t1	sulfate adenylyltransferase	CMS096C		-	-	-	-	-	0	-	67.533	61.1564	60.7024	55.1612	39.597	60.169	0.565371	6.35526	8.92732e-06	4.93089e+07	7.93497e+07	-0.686377	0.0310571	7.09139
4194	CcyanHa1_g4194.t1	hypothetical protein, conserved	CMS097C		-	-	-	-	-	0	-	36.1729	34.8438	39.2218	59.9832	57.1912	62.7025	-0.432533	6.18079	4.3408e-08	5448996	10461048	-0.940965	-0.0188985	7.09442
4195	CcyanHa1_g4195.t1	hypothetical protein	CMS099C		-	-	-	-	-	0	-	299.716	312.723	318.888	308.535	274.729	311.772	0.331039	6.99323	2.95219e-06	n.d.	n.d.	n.d.	0.123525	4.68543
4196	CcyanHa1_g4196.t1	hypothetical protein, conserved	CMS100C		-	-	-	-	-	0	-	64.9818	63.6322	57.4573	58.2596	64.1345	61.9098	0.291471	6.04895	0.000396528	1.03613e+06	4.37488e+06	-2.07804	0.00806308	6.56502
4197	CcyanHa1_g4197.t1	probable proliferating cell nuclear antigen	CMS101C		-	-	-	-	-	0	-	403.926	435.222	450.327	1062.31	940.32	1039.88	-0.966159	9.03872	7.15838e-34	121989860	2.03194e+08	-0.736099	-0.00607553	6.09542
4198	CcyanHa1_g4198.t1	eukaryotic translation initiation factor eIF-3 subunit E	CMS102C		-	-	-	-	-	0	-	234.373	230.943	224.332	183.99	166.501	193.283	0.616898	8.44939	9.04059e-16	4.20373e+07	5.77912e+07	-0.459179	0.0202806	7.32501
4199	CcyanHa1_g4199.t1	hypothetical protein	CMS105C		-	-	-	-	-	0	-	77.7356	70.8453	80.4035	101.206	109.138	93.1708	-0.135827	6.0628	0.126853	462585	855587	-0.887195	-0.155499	5.68752
4200	CcyanHa1_g4200.t1	hypothetical protein	CMX189C		-	-	-	-	-	2	-	119.951	149.85	110.11	183.288	181.66	180.919	-0.24839	6.34064	0.015764	155815	418257	-1.42456	0.0132757	5.79384
4201	CcyanHa1_g4201.t1	hypothetical protein, conserved	CMR355C		-	-	-	-	-	0	-	47.6412	47.6509	57.3019	58.5988	57.6748	61.6419	0.0502443	6.33403	0.585513	274123	2.65884e+06	-3.2779	0.0155854	6.94613
4202	CcyanHa1_g4202.t1	hypothetical protein, conserved	CMR356C		-	-	-	-	-	0	-	66.483	68.4857	70.5197	88.6753	103.86	96.6277	-0.219146	6.85179	0.00139644	n.d.	569956	n only	0.180144	6.91877
4203	CcyanHa1_g4203.t1	hypothetical protein, conserved	CMR358C		-	-	-	-	GT8(263-506)	0	Organelle division: PDR1	106.645	116.345	113.197	353.134	416.737	364.873	-1.48077	8.53248	5.42783e-84	5.06094e+06	2.62468e+07	-2.37467	1.15801	7.63289
4204	CcyanHa1_g4204.t1	probable DNA polymerase epsilon, subunit C	CMR360C		-	-	-	-	-	1	-	100.566	94.967	98.1906	143.561	150.7	142.12	-0.296893	5.95004	0.000113993	1.02421e+07	8887168	0.204718	-0.0622417	5.10127
4205	CcyanHa1_g4205.t1	hypothetical protein	CMR361C		-	-	-	-	-	0	-	171.748	167.217	180.53	190.948	187.835	200.797	0.116911	6.49776	0.100343	8880216	7264277	0.289776	0.0818492	5.14914
4206	CcyanHa1_g4206.t1	hypothetical protein, conserved	CMR362C		-	-	-	-	-	9	-	102.804	103.337	94.1602	74.5717	89.3007	81.6426	0.566212	8.02505	7.95605e-14	14048815	9.13574e+06	0.620855	0.00903762	7.88689
4207	CcyanHa1_g4207.t1	hypothetical protein	CMR363C		-	-	-	-	-	0	-	111.428	106.289	98.506	167.005	176.05	180.46	-0.448425	6.64105	4.80663e-11	n.d.	258539	n only	-0.125194	5.88332
4208	CcyanHa1_g4208.t1	2,3-dihydro-2,3-dihydroxybenzoate dehydrogenase	CMR373C		-	-	-	-	-	0	-	121.655	99.8791	114.938	119.902	90.1402	123.852	0.285836	6.3784	0.0181957	5.79971e+06	9192443	-0.664469	-0.254576	6.02817
4209	CcyanHa1_g4209.t1	hypothetical protein, conserved	CMR372C		-	-	-	-	-	0	-	92.7492	99.4836	90.6595	130.042	137.825	120.666	-0.185737	6.7701	0.00976696	2531193	3285293	-0.376205	0.0208529	6.29297
4210	CcyanHa1_g4210.t1	hypothetical protein	CMX180C		-	-	-	-	-	1	-	185.664	151.963	166.184	200.646	182.039	206.497	0.0525096	5.65047	0.667313	1949824	2135749	-0.131398	-0.0651714	4.38944
4211	CcyanHa1_g4211.t1	similar to rRNA processing protein 7	CMR371C		-	-	-	-	-	0	-	71.1081	71.315	79.2981	102.832	107.739	106.332	-0.243476	6.54161	0.000393894	790485	1469299	-0.894317	-0.0227579	6.52279
4212	CcyanHa1_g4212.t1	probable sodium-dependent transporter	CMR370C		-	-	-	-	-	10	-	87.8341	88.7221	97.6638	146.651	147.056	146.906	-0.412541	7.07328	2.92177e-11	n.d.	n.d.	n.d.	-0.0794456	6.64448
4213	CcyanHa1_g4213.t1	hypothetical protein	CMX179C		-	-	-	-	-	0	-	44.5395	62.4668	53.3337	88.5025	77.6876	75.7631	-0.326953	5.01043	0.0163315	200003	401792	-1.00643	-0.208457	5.23838
4214	CcyanHa1_g4214.t1	hypothetical protein, conserved	CMR366C		-	-	-	-	-	0	-	44.6055	44.7644	48.9394	57.2699	62.7998	55.6586	-0.0751327	6.65468	0.319084	1.11349e+06	1.94866e+06	-0.807388	-0.0495191	7.48598
4215	CcyanHa1_g4215.t1	unknown amidotransferase	CMR368C		-	-	-	-	-	0	-	84.7038	76.2291	84.8795	118.221	134.831	109.042	-0.287124	6.00444	0.00201159	5262109	8.7179e+06	-0.72834	-0.123292	5.97107
4216	CcyanHa1_g4216.t1	similar to RNA helicase with DEAD motif	CMR374C		-	-	-	-	-	0	-	75.5967	80.2112	73.2546	110.138	114.339	103.509	-0.244979	7.15692	0.000202042	2.24873e+06	5.89289e+06	-1.38987	-0.108285	7.13226
4217	CcyanHa1_g4217.t1	hypothetical protein	CMR375C		-	-	-	-	-	1	-	45.3519	45.5193	48.9842	53.384	61.8357	56.0183	-0.0188555	7.48113	0.809996	2097906	3.60505e+06	-0.78107	-0.088195	8.36867
4218	CcyanHa1_g4218.t1	hypothetical protein, conserved	CMR377C		-	-	-	-	-	0	-	106.226	109.698	101.401	133.693	144.897	137.172	-0.114788	6.40893	0.107693	12915587	8.087e+06	0.675437	-0.0240346	5.96169
4219	CcyanHa1_g4219.t1	hypothetical protein	CMR378C		-	-	-	-	-	1	SNARE: USE1	60.9122	62.8416	56.2662	64.7135	63.4579	61.2019	0.200956	5.89067	0.0190509	1.27671e+06	2.00295e+06	-0.649697	-0.104595	6.59937
4220	CcyanHa1_g4220.t1	fusion protein of glyoxysomal fatty acid oxidation tetrafunctional protein, and acetyl-CoA acyltransferase	CMR380C		-	-	-	-	-	0	-	138.983	143.854	137.917	181.174	211.133	169.896	-0.143505	9.05691	0.0949801	7.1165e+07	9.98135e+07	-0.488067	-0.0308831	8.19029
4221	CcyanHa1_g4221.t1	similar to sodium/hydrogen antiporter	CMR382C		-	-	-	-	-	11	-	34.6163	32.7147	37.1661	39.46	34.7094	35.7642	0.197623	5.84771	0.035575	192305	116879	0.718381	-0.128601	7.02113
4222	CcyanHa1_g4222.t1	hypothetical protein	CMR383C		-	-	-	-	-	0	-	59.0037	58.4899	58.8329	85.0531	84.7308	78.8251	-0.223995	5.79328	0.00746928	159650	513465	-1.68535	-0.0333322	6.48523
4223	CcyanHa1_g4223.t1	ubiquitin-specific protease	CMR384C		-	-	-	-	-	0	-	71.4169	67.7668	70.2758	106.208	124.67	115.738	-0.451654	8.68072	6.35167e-10	2.65498e+07	5.60695e+07	-1.07852	-0.049177	8.78793
4224	CcyanHa1_g4224.t1	hypothetical protein	CMX181C		-	-	-	-	-	1	-	135.717	131.291	128.883	183.337	201.434	176.871	-0.231155	5.60469	0.0103009	n.d.	n.d.	n.d.	-0.205464	5.30707
4225	CcyanHa1_g4225.t1	ATP-binding subunit of unknown ABC transporter	CMR388C		-	-	-	-	-	0	-	65.7048	68.3271	61.7071	68.1833	64.0137	71.956	0.216406	6.44805	0.00574008	8.84138e+06	12848502	-0.539256	-0.181747	7.11884
4226	CcyanHa1_g4226.t1	hypothetical protein, conserved	CMR389C		-	-	-	-	-	0	-	115.393	120.313	114.446	157.869	159.192	157.143	-0.163707	6.47778	0.0143256	2121358	4075404	-0.941955	-0.588587	6.17176
4227	CcyanHa1_g4227.t1	hypothetical protein, conserved	CMR390C		-	-	-	-	-	1	-	45.7899	44.9306	48.6412	59.4573	61.9608	57.8038	-0.0917948	6.45652	0.201478	36215.3	106583	-1.55731	-1.91631	8.88961
4228	CcyanHa1_g4228.t1	hypothetical protein	CMR391C		-	-	-	-	-	1	-	23.1181	27.4313	27.7412	2.86021	2.88773	2.4959	3.50214	4.3341	1.13473e-104	705978	n.d.	2n only	-2.25413	8.90137
4229	CcyanHa1_g4229.t1	probable heterogeneous nuclear RNP protein A	CMR392C		-	-	-	-	-	0	-	207.906	221.467	210.529	347.53	341.329	320.12	-0.384403	7.74662	4.28476e-09	1.65294e+06	3.13676e+06	-0.924245	-0.243497	6.58617
4230	CcyanHa1_g4230.t1	similar to dehydrogenase	CMR398C		-	-	-	-	-	0	-	55.2377	54.9582	52.1332	56.4447	60.0323	56.0599	0.186471	6.52673	0.00539911	10006377	1.80152e+07	-0.848298	0.263877	7.44421
4231	CcyanHa1_g4231.t1	similar to ATP-dependent proteinase BsgA	CMD100C		-	-	-	-	-	0	-	95.0842	96.7255	95.4428	110.143	118.945	111.58	0.0273728	6.83739	0.682383	2.14422e+07	12333573	0.797861	-0.141405	6.80267
4232	CcyanHa1_g4232.t1	unknown GTP-binding protein	CMD101C		-	-	-	-	-	0	-	289.999	294.912	294.984	286.052	249.613	295.841	0.354651	9.03707	1.74866e-05	8.6573e+07	1.8107e+08	-1.06456	0.0336302	7.47522
4233	CcyanHa1_g4233.t1	adaptor-related protein complex 3, sigma subunit	CMD102C		-	-	-	-	-	0	-	191.666	189.382	189.24	287.984	263.789	304.421	-0.310917	7.21485	8.46325e-06	1.00963e+06	2.34857e+06	-1.21795	-0.0776314	6.29322
4234	CcyanHa1_g4234.t1	hypothetical protein	CMD103C		-	-	-	-	-	0	-	97.443	93.2849	108.912	180.736	158.576	183.449	-0.530229	6.11639	4.82041e-09	3.42579e+06	5920977	-0.7894	0.269992	6.58487
4235	CcyanHa1_g4235.t1	delta-aminolevulinic acid dehydratase	CMD104C		-	-	-	-	-	0	-	333.787	308.736	310.114	324.74	256.879	315.679	0.359041	8.49124	0.00017501	1.0343e+08	1.67066e+08	-0.691762	-0.066576	7.31529
4236	CcyanHa1_g4236.t1	similar to peroxisomal membrane protein PEX2	CMD105C		-	-	-	-	-	0	-	85.8509	89.0443	81.3438	115.834	121.111	109.534	-0.162183	6.52952	0.0236509	155957	446315	-1.51691	-0.810418	7.25268
4237	CcyanHa1_g4237.t1	hypothetical protein	CMD106C		-	-	-	-	-	0	-	74.0446	69.9212	70.1222	91.0083	95.1732	90.4201	-0.0949669	7.59624	0.128531	363722	n.d.	2n only	-0.54637	8.26832
4238	CcyanHa1_g4238.t1	hypothetical protein, conserved	CMD107C		-	-	-	-	-	2	-	135.708	129.615	136.014	177.073	201.297	179.329	-0.200826	7.45914	0.00197024	278720	890938	-1.67651	-0.172913	6.43854
4239	CcyanHa1_g4239.t1	probable lactoylglutathione lyase	CMD108C		-	-	-	-	-	0	-	212.687	217.139	215.222	180.345	189.512	193.128	0.471731	6.9032	1.94248e-15	63207790	34506302	0.873243	-0.0532352	5.94773
4240	CcyanHa1_g4240.t1	hypothetical protein, conserved	CMR396C		-	-	-	-	-	0	-	56.7091	58.5964	56.7823	59.4539	66.0075	63.2597	0.141573	6.2052	0.0568277	1.13202e+07	9958295	0.184928	-0.154628	6.91648
4241	CcyanHa1_g4241.t1	eukaryotic translation initiation factor eIF-2B epsilon subunit	CMR397C		-	-	-	-	-	0	-	12.1254	12.1558	11.5232	19.6651	16.8723	21.8337	-0.424163	4.6674	0.00070866	n.d.	n.d.	n.d.	-0.278414	9.67065
4242	CcyanHa1_g4242.t1	hypothetical protein	CMX024C		-	-	-	-	-	0	-	546.282	622.457	564.934	0	0	0.442187	11.9776	6.85239	0	487039	n.d.	2n only	-3.79995	9.51089
4243	CcyanHa1_g4243.t1	probable telomerase reverse transcriptase	CMD110C		-	-	-	-	-	0	-	50.3937	52.6812	54.3004	71.0027	79.4871	76.5463	-0.255147	7.41658	4.9692e-05	244285	768716	-1.65388	-0.837	9.10248
4244	CcyanHa1_g4244.t1	hypothetical protein	CMX025C		-	-	-	-	-	0	-	58.208	60.567	54.9515	44.7125	49.6403	52.6088	0.521204	5.3884	9.01696e-08	1.68789e+06	738341	1.19286	-2.04265	8.07538
4245	CcyanHa1_g4245.t1	unknown hydrolase	CMD112C		-	-	-	-	-	0	-	127.55	111.587	120.505	161.852	166.575	195.942	-0.264609	6.2631	0.00317382	1.74912e+06	3.24105e+06	-0.889829	-0.318561	6.10498
4246	CcyanHa1_g4246.t1	glycerol-3-phosphate dehydrogenase	CMD113C		-	-	-	-	-	0	-	455.522	455.563	450.67	510.399	489.276	483.929	0.149698	8.92739	0.0338019	322268155	3.35276e+08	-0.0570858	-0.248512	6.92262
4247	CcyanHa1_g4247.t1	hypothetical protein	CMD194C		-	-	-	-	-	4	-	177.68	181.056	183.169	162.863	187.508	175.463	0.317532	6.90268	5.53945e-07	n.d.	n.d.	n.d.	-0.0701193	6.0329
4248	CcyanHa1_g4248.t1	hypothetical protein, conserved	CMD116C		-	-	-	-	-	0	-	79.8875	88.0319	82.4663	91.3849	93.9756	92.6213	0.12206	6.18649	0.112021	3.81214e+06	4.71149e+06	-0.305583	-0.0710453	6.56037
4249	CcyanHa1_g4249.t1	hypothetical protein, conserved	CMD115C		-	-	-	-	-	0	-	75.8874	77.417	79.1089	166.863	194.431	172.089	-0.925827	6.36989	2.12314e-36	n.d.	532345	n only	0.0234903	6.23882
4250	CcyanHa1_g4250.t1	similar to enhancer of polycomb	CMD117C		-	-	-	-	-	0	-	49.4684	49.9018	52.3732	54.9261	60.5613	46.1521	0.178082	6.54967	0.0418985	2.73603e+06	5.66116e+06	-1.04901	-0.0366859	7.8503
4251	CcyanHa1_g4251.t1	beta-ketoacyl-CoA synthase	CMD118C		-	-	-	-	-	2	-	109.293	113.428	103.982	155.016	174.839	152.443	-0.287627	7.71305	3.6655e-05	2.24324e+07	2.26435e+07	-0.013512	0.143426	7.69898
4252	CcyanHa1_g4252.t1	hypothetical protein, conserved	CMD119C		-	-	-	-	-	4	-	101.211	97.4571	96.4795	168.985	185.676	159.275	-0.5266	7.04403	2.08377e-15	n.d.	111414	n only	0.423884	7.24937
4253	CcyanHa1_g4253.t1	probable photolyase/blue-light receptor (PHR2)	CMD121C		-	-	-	-	-	0	-	1170.7	1112.42	1162.5	1261.02	1172.69	1297.97	0.158104	10.5398	0.0417869	1.21337e+07	1.93467e+07	-0.673069	0.188022	7.2382
4254	CcyanHa1_g4254.t1	hypothetical protein, conserved	CMD122C		-	-	-	-	-	0	-	213.453	202.577	198.543	198.324	171.652	194.341	0.398002	7.17459	6.55092e-08	22959729	27275155	-0.248482	0.139953	6.44736
4255	CcyanHa1_g4255.t1	probable ATP-dependent DNA helicase RecQ	CMD123C		-	-	-	-	-	0	-	65.1898	59.9274	61.1024	73.5408	62.7855	72.9398	0.106286	7.34441	0.194264	634684	1.58301e+06	-1.31856	0.433074	8.28475
4256	CcyanHa1_g4256.t1	similar to heat shock protein dnaJ	CMD125C		-	-	-	-	-	0	-	64.2529	68.72	64.0156	69.8521	64.5411	68.1232	0.2339	6.07864	0.00357387	4806955	3417722	0.492088	0.0040455	6.71911
4257	CcyanHa1_g4257.t1	hypothetical protein, conserved	CMD127C		-	-	-	-	-	0	-	57.0338	58.3005	52.6121	77.318	84.3474	77.5028	-0.234769	5.41764	0.0132278	1.19251e+07	1.05433e+07	0.177669	0.051878	5.64875
4258	CcyanHa1_g4258.t1	similar to BRCA1-binding helicase-like protein BACH1	CMD129C		-	-	-	-	-	0	-	46.487	39.6887	50.6749	58.6698	58.6686	55.9046	-0.0679225	7.35171	0.436696	191128	479389	-1.32665	-0.00459188	8.2623
4259	CcyanHa1_g4259.t1	hypothetical protein	CMD131C		-	-	-	-	-	0	-	28.6907	29.4368	30.4483	73.7721	81.7065	72.865	-1.09508	6.25227	3.2316e-51	2.60757e+06	9.43375e+06	-1.85512	0.0279442	7.20679
4260	CcyanHa1_g4260.t1	ATP-binding cassette, sub-family C (MRP), member 2	CMD133C		-	-	-	-	-	9	-	20.1055	20.1608	18.8153	25.5275	27.8857	26.0344	-0.152044	6.96996	0.0185134	1.67021e+06	4.80579e+06	-1.52475	-0.015948	8.89828
4261	CcyanHa1_g4261.t1	ATP-binding cassette, sub-family G	CMD134C		-	-	-	-	-	6	-	182.692	175.642	151.823	178.741	245.114	189.259	0.0114332	8.68442	0.925928	13920903	1.3787e+07	0.0139466	0.0326199	7.78042
4262	CcyanHa1_g4262.t1	ATP-binding cassette, sub-family G	CMD135C		-	-	-	-	-	6	-	61.6607	59.8723	63.7172	97.4369	106.477	91.6653	-0.401556	7.54079	1.33047e-09	1.06923e+07	1.27298e+07	-0.25163	-0.104046	7.85019
4263	CcyanHa1_g4263.t1	hypothetical protein, conserved	CMD137C		-	-	-	-	-	0	-	74.112	73.4151	70.7492	95.4515	112.611	102.629	-0.233689	6.83961	0.000754788	3348625	9584821	-1.51718	0.00755775	7.06036
4264	CcyanHa1_g4264.t1	similar to endonuclease III	CMD139C		-	-	-	-	-	0	-	71.0111	73.5442	73.0143	86.7477	97.6209	88.7949	-0.0557766	6.16905	0.503565	1.20494e+06	2.1825e+06	-0.857021	-0.0272761	6.33284
4265	CcyanHa1_g4265.t1	60S ribosomal protein L27A	CMD140C		-	-	-	-	-	0	-	1289.65	1223.36	1275.81	1189.28	1008.81	1185.59	0.435953	9.03888	2.37473e-07	130637150	139360528	-0.0932568	-0.062165	4.82499
4266	CcyanHa1_g4266.t1	hypothetical protein	CMD141C		-	-	-	-	-	0	-	85.6115	81.5714	95.1881	108.053	123.331	127.798	-0.177914	5.97693	0.0568277	747202	263287	1.50486	0.0902692	5.65374
4267	CcyanHa1_g4267.t1	hypothetical protein	CMD142C		-	-	-	-	-	3	-	87.1576	85.4012	82.0862	167.914	180.945	162.189	-0.730542	7.22624	2.81162e-32	n.d.	489013	n only	-0.0579803	6.77354
4268	CcyanHa1_g4268.t1	hypothetical protein, conserved	CMD143C		-	-	-	-	-	0	-	83.0165	86.5638	81.3799	101.377	94.2935	94.943	0.0612791	6.16968	0.46313	6105498	1.15427e+07	-0.918794	-0.0259013	6.12506
4269	CcyanHa1_g4269.t1	hypothetical protein, conserved	CMD144C		-	-	-	-	-	0	-	85.6379	93.2051	86.9897	91.1243	107.483	101.868	0.0982819	6.34803	0.225402	2511811	8.2689e+06	-1.71897	-0.0246185	6.41647
4270	CcyanHa1_g4270.t1	hypothetical protein	CMD195C		-	-	-	-	-	0	-	73.7829	71.0736	61.988	126.713	134.429	120.249	-0.606012	6.21295	1.44127e-13	1.87906e+06	2294495	-0.288165	-0.13977	6.08552
4271	CcyanHa1_g4271.t1	similar to 3-oxo-5-alpha-steroid 4-dehydrogenase	CMD146C		-	-	-	-	-	4	-	93.6572	89.9191	94.3228	100.287	100.103	115.195	0.0944063	6.46623	0.250761	6640063	10644616	-0.680855	-0.0217736	6.30609
4272	CcyanHa1_g4272.t1	ATP-binding cassette, sub-family B (MDR/TAP), member 1	CMD148C		-	-	-	-	-	6	-	46.9852	55.7735	51.8367	54.5416	52.9509	54.3099	0.206183	6.72787	0.00635838	3.64333e+06	2.08002e+06	0.808663	0.507945	7.98303
4273	CcyanHa1_g4273.t1	similar to transcription initiation protein SPT5	CMD151C		-	-	-	-	-	0	-	56.1429	55.1188	55.4587	84.6026	95.2404	92.1202	-0.43109	8.42779	2.63084e-10	1.37056e+07	3.42055e+07	-1.31946	0.0362915	8.58728
4274	CcyanHa1_g4274.t1	probable ubiquitin-conjugating enzyme E2	CMD152C		-	-	-	-	-	0	-	1273.64	1229.75	1306.03	1290.69	1228.33	1334.89	0.256709	9.08704	0.000437652	28386157	35470450	-0.32143	0.0504712	5.1421
4275	CcyanHa1_g4275.t1	hypothetical protein, conserved	CMD154C		-	-	-	-	-	1	-	70.9053	67.9918	74.0601	144.119	170.263	147.691	-0.843119	8.71337	1.75646e-28	179242	2.66382e+06	-3.89352	0.272402	8.33832
4276	CcyanHa1_g4276.t1	coatomer protein complex, subunit alpha	CMD156C		-	-	-	-	-	0	-	93.124	90.8469	101.266	85.3919	86.7496	84.2169	0.427069	8.53555	8.04369e-10	7.49744e+07	9.37516e+07	-0.322446	0.129047	8.43239
4277	CcyanHa1_g4277.t1	hypothetical protein, conserved	CMD157C		-	-	-	-	-	0	-	127.8	135.787	124.318	167.443	169.818	161.773	-0.0900205	7.21195	0.168784	644954	1004229	-0.638821	0.0841119	6.43669
4278	CcyanHa1_g4278.t1	similar to separin	CMD159C		-	-	-	-	-	0	-	18.1645	18.2075	16.9617	24.7843	29.6116	26.6657	-0.328126	7.17669	3.31988e-06	55257.5	1.63204e+06	-4.88436	0.0108214	9.06307
4279	CcyanHa1_g4279.t1	hypothetical protein	CMD161C		-	-	-	-	-	2	-	251.421	246.407	235.285	869.062	915.541	843.278	-1.5671	8.87775	1.22011e-112	1.53746e+06	8164634	-2.40884	-0.022426	6.18868
4280	CcyanHa1_g4280.t1	similar to DnaJ protein	CMD162C		-	-	-	-	-	0	-	70.2914	69.0838	78.5627	114.855	146.539	147.983	-0.633614	5.43932	2.2872e-08	449446	615040	-0.452533	-0.106389	5.34837
4281	CcyanHa1_g4281.t1	probable molybdopterin converting factor small subunit MoaD	CMD163C		-	-	-	-	-	0	-	74.2389	75.096	75.7944	85.2347	73.834	76.5788	0.204962	4.29696	0.111173	76699.4	204018	-1.41141	-0.468038	5.06169
4282	CcyanHa1_g4282.t1	similar to syntaxin binding protein Unc-18	CMD164C		-	-	-	-	-	0	SEC	43.9028	46.2532	45.7304	1.43732	1.27525	1.21243	5.37289	6.2177	0	7.02129e+06	n.d.	2n only	-3.56355	10.8765
4283	CcyanHa1_g4283.t1	hypothetical protein	CMD165C		-	-	-	-	-	0	-	1067.52	1016.76	1021.3	1167.65	966.042	1048.83	0.237178	8.6799	0.00593717	15425000	17780300	-0.205009	-0.375285	5.11293
4284	CcyanHa1_g4284.t1	hypothetical protein	CMD167C		-	-	-	-	-	0	-	110.238	124.48	113.68	3.5447	2.01308	5.41955	5.30188	6.81668	0	488701	n.d.	2n only	-0.0526295	7.51429
4285	CcyanHa1_g4285.t1	elongin C	CMD168C		-	-	-	-	-	0	-	39.1556	41.1741	44.6458	35.672	58.6294	43.5616	0.127653	3.77141	0.466178	n.d.	n.d.	n.d.	-0.0756355	4.76723
4286	CcyanHa1_g4286.t1	similar to methylthioadenosine phosphorylase mtaP	CMD170C		-	-	-	-	-	0	-	53.7102	59.8501	58.8329	74.5627	62.0816	69.4314	0.0136774	5.63533	0.909216	1.72703e+06	1.79317e+06	-0.0542256	-0.00861166	6.29354
4287	CcyanHa1_g4287.t1	probable N-ethylammeline chlorohydrolase	CMD171C		-	-	-	-	-	0	-	39.7603	41.0473	38.9215	53.2774	54.4381	53.025	-0.150888	6.01074	0.0511847	4.34818e+06	10084200	-1.21361	-0.0275031	6.89481
4288	CcyanHa1_g4288.t1	hypothetical protein, conserved	CMD173C		-	-	-	-	-	0	-	59.97	57.5441	57.2786	49.823	53.7715	55.0708	0.416942	6.96232	2.70714e-11	4.61588e+06	6.57827e+06	-0.511104	-0.00491522	7.60316
4289	CcyanHa1_g4289.t1	hypothetical protein	CMD174C		-	-	-	-	-	1	-	291.653	260.657	244.005	220.011	217.647	213.4	0.567628	5.62584	3.11101e-09	883311	580574	0.605442	-0.239993	4.31442
4290	CcyanHa1_g4290.t1	hypothetical protein, conserved	CMD175C		-	-	-	-	-	1	-	111.231	100.149	102.101	127.38	161.39	141.029	-0.178801	6.96113	0.0308354	3384305	2563332	0.400839	0.074308	6.50302
4291	CcyanHa1_g4291.t1	hypothetical protein	CMX026C		-	-	-	-	-	0	-	48.7257	45.9841	47.4641	72.7118	87.2357	64.5217	-0.390636	4.04548	0.00639737	2376941	1362592	0.802752	0.047963	4.7601
4292	CcyanHa1_g4292.t1	GATA transcription factor	CMD180C		C2C2-GATA	-	-	-	-	0	-	116.118	120.824	119.84	190.032	229.602	204.383	-0.53234	7.34786	1.374e-14	n.d.	51215.6	n only	0.155696	6.44436
4293	CcyanHa1_g4293.t1	similar to RNA polymerase III transcription factor IIIB chain B''	CMD181C		MYB-related	-	-	-	-	0	-	57.3171	65.6904	58.148	83.118	84.185	90.433	-0.2335	6.70479	0.00165746	1.71333e+06	5.74607e+06	-1.74577	0.212251	7.2817
4294	CcyanHa1_g4294.t1	hypothetical protein	CMD182C		-	-	-	-	-	0	-	222.975	247.159	235.85	244.104	232.91	247.718	0.235558	8.26943	0.00133069	3.23937e+07	3.3229e+07	-0.0367274	0.276635	7.2405
4295	CcyanHa1_g4295.t1	small GTP-binding protein of Rab family	CMD183C		-	-	-	-	-	0	-	87.9796	86.1297	91.7628	89.2998	93.3983	89.9878	0.236105	6.01017	0.00175392	2641930	2.48464e+06	0.0885581	-1.02044	7.24285
4296	CcyanHa1_g4296.t1	glycogen phosphorylase	CMD184C		-	-	-	-	GT35(164-876)	0	-	435.785	414.341	444.501	292.112	271.726	293.124	0.868373	9.89643	1.4992e-32	3.44519e+08	3.65786e+08	-0.0864157	-0.0854942	8.25799
4297	CcyanHa1_g4297.t1	TATA-box binding protein-associated factor 13	CMD185C		-	-	-	-	-	0	-	56.6988	57.0277	54.8489	74.659	87.535	78.3597	-0.238308	4.65351	0.0416391	2.18456e+06	2224633	-0.0262275	-0.121861	5.6031
4298	CcyanHa1_g4298.t1	similar to small multidrug export protein qacE	CMD186C		-	-	-	-	-	5	-	40.8727	44.7845	52.7528	82.0561	98.1295	104.697	-0.768843	5.66511	3.88702e-11	n.d.	269646	n only	-0.151664	6.33746
4299	CcyanHa1_g4299.t1	hypothetical protein	CMX027C		-	-	-	-	-	4	-	65.3976	61.4403	67.5114	0.526275	1.4169	0.443935	6.53725	4.71072	1.66947e-228	474542	n.d.	2n only	-3.39188	9.02513
4300	CcyanHa1_g4300.t1	hypothetical protein	CMD187C		-	-	-	-	-	0	-	319.032	320.669	296.389	346.313	347.683	356.622	0.109678	7.02337	0.0950851	3030560	995245	1.60646	-1.23977	6.44849
4301	CcyanHa1_g4301.t1	hypothetical protein, conserved	CMH005C		-	-	-	-	-	10	-	32.162	39.792	37.2863	38.7103	37.4753	35.3819	0.237622	5.56611	0.0221984	327291	644334	-0.977234	1.83139	11.1736
4302	CcyanHa1_g4302.t1	similar to trefoil factor	CMB162C		-	-	-	SP(Sec/SPI)	-	0	KTH variants: T	2.38757	2.7498	2.83501	14.8744	20.9468	10.9636	-2.28355	4.53299	4.38217e-29	n.d.	n.d.	n.d.	0.900658	12.9177
4303	CcyanHa1_g4303.t1	similar to hedgehog protein	CMP002C		-	-	-	SP(Sec/SPI)	-	0	KTH variants: Hog	0.855555	2.15324	1.62893	399.389	397.456	437.219	-7.80922	8.80473	0	60528.1	1.27494e+08	-11.0405	2.63579	11.6259
4304	CcyanHa1_g4304.t1	hypothetical protein	CMS489C		-	-	-	-	-	1	-	150.599	158.311	162.418	121.055	129.646	117.837	0.626088	7.18193	1.15299e-24	312021	62125.9	2.32838	1.25459	7.99492
4305	CcyanHa1_g4305.t1	similar to ubiquitin conjugating enzyme E2	CMG003C		-	-	-	-	-	0	-	141.094	151.31	147.572	185.943	197.396	214.721	-0.166462	6.23296	0.0368245	97211.9	n.d.	2n only	1.25318	6.72461
4306	CcyanHa1_g4306.t1	mitochondrial F1FO ATP synthase subunit ATP5	CMG004C		-	-	-	-	-	0	-	302.628	292.176	301.661	296.891	252.268	301.101	0.350266	7.62623	6.6234e-06	157897508	84175876	0.90751	0.183962	6.55859
4307	CcyanHa1_g4307.t1	chaperonin containing TCP1, subunit 6a (zeta)	CMG005C		-	-	-	-	-	0	-	199.595	191.928	188.295	203.962	159.12	193.895	0.330616	8.20356	0.000525233	108946099	1.55986e+08	-0.517804	-0.137742	7.57794
4308	CcyanHa1_g4308.t1	hypothetical protein	CMG006C		-	-	-	-	-	1	-	158.469	144.341	162.233	177.064	202.192	204.273	-0.0527947	9.15006	0.539063	6.71021e+06	1.46523e+07	-1.1267	-0.144295	8.49314
4309	CcyanHa1_g4309.t1	phosphatidylinositol transfer protein	CMG007C		-	-	-	-	-	0	-	93.326	98.9143	102.093	155.463	159.087	156.708	-0.407373	7.009	1.34055e-11	1.80182e+06	5.65747e+06	-1.6507	0.0219736	6.97276
4310	CcyanHa1_g4310.t1	unknown Zinc finger protein	CMG008C		-	-	-	-	-	0	-	247.281	256.51	254.929	352.037	394.617	333.427	-0.235841	8.31537	0.00175078	33327.6	102818	-1.62531	-0.103047	6.71492
4311	CcyanHa1_g4311.t1	similar to glucose inhibited division protein B (gidB)	CMG009C		-	-	-	-	-	0	-	77.6191	83.4715	82.6228	100.724	86.7563	94.5322	0.0613219	6.49774	0.472831	5213503	1.39689e+07	-1.4219	-0.189194	6.65101
4312	CcyanHa1_g4312.t1	hypothetical protein	CMG222C		-	-	-	-	-	0	-	69.5845	59.9318	66.1921	61.4223	75.6162	61.6733	0.251603	5.41434	0.0209345	409267	384809	0.0889012	-0.322813	5.73729
4313	CcyanHa1_g4313.t1	similar to TFIIE large subunit	CMG010C		-	-	-	-	-	0	-	61.2601	58.9892	65.0022	78.1579	81.8221	82.4118	-0.113938	6.59678	0.0943503	1.70132e+06	3637815	-1.09642	-0.339312	7.03874
4314	CcyanHa1_g4314.t1	hypothetical protein	CMG011C		-	-	-	-	-	0	-	255.073	264.945	259.539	3.6865	3.50303	2.74387	6.54748	7.98793	0	9.38176e+06	n.d.	2n only	-2.99223	9.51512
4315	CcyanHa1_g4315.t1	hypothetical protein	CMG012C		-	-	-	-	-	0	-	34.675	38.889	37.1605	48.2758	51.3607	50.3559	-0.165513	5.98727	0.0448873	276997	1.07899e+06	-1.96175	-0.186893	7.35562
4316	CcyanHa1_g4316.t1	similar to G10 protein	CMG014C		-	-	-	-	-	0	-	53.1717	49.2669	54.0803	64.0841	67.5422	77.7991	-0.140034	5.156	0.204713	78231.2	235217	-1.58818	-0.0933303	5.78253
4317	CcyanHa1_g4317.t1	hypothetical protein	CMG015C		-	-	-	-	-	0	-	64.1266	78.2355	76.1916	122.511	123.104	110.113	-0.43333	6.95234	9.07933e-08	1.00465e+06	5.39051e+06	-2.42373	-0.175039	7.12931
4318	CcyanHa1_g4318.t1	hypothetical protein, conserved	CMG016C		-	-	-	-	-	0	-	35.8275	37.074	36.6332	48.1878	56.483	49.2596	-0.217537	7.23909	0.00138134	4.35709e+06	1.28353e+07	-1.55868	-0.219388	8.7573
4319	CcyanHa1_g4319.t1	nitrate transporter	CMG018C		-	-	-	-	-	10	-	0	0.145578	0.0789264	0	0.156951	0.1967	-0.350609	-1.32703	1	n.d.	n.d.	n.d.	0.466866	11.9002
4320	CcyanHa1_g4320.t1	nitrate reductase	CMG019C		-	-	-	-	-	0	-	0.149026	0.0436124	0.236448	5.77485	5.59532	6.83557	-5.09365	2.99845	2.054e-71	n.d.	432018	n only	0.49846	12.3492
4321	CcyanHa1_g4321.t1	sulfite reductase, ferredoxin dependent	CMG021C		-	-	-	-	-	0	-	3.10805	4.37825	2.54087	4.28022	3.1247	5.16585	-0.0347914	2.89423	0.855141	7.19862e+06	1.17603e+06	2.6138	-0.171403	11.6469
4322	CcyanHa1_g4322.t1	adenosylmethionine-8-amino-7-oxononanoate aminotransferase	CMG023C		-	-	-	-	-	0	-	63.0865	65.3496	62.3183	70.3369	65.0353	76.6042	0.123495	7.26963	0.103547	3099895	7.64906e+06	-1.30306	0.691845	8.9918
4323	CcyanHa1_g4323.t1	unknown RNA binding protein	CMG025C		-	SET	-	-	-	0	-	36.8699	35.8055	35.965	49.6973	55.9819	51.4403	-0.257622	7.13375	3.09014e-05	2.75615e+06	7.0468e+06	-1.35431	-0.36758	8.54406
4324	CcyanHa1_g4324.t1	Myeloid-derived growth factor	CMX038C		-	-	-	SP(Sec/SPI)	-	0	-	70.645	73.2701	72.9434	59.4818	61.209	65.1314	0.499195	5.24454	1.34867e-07	1066594	1447591	-0.440643	-0.496962	5.83643
4325	CcyanHa1_g4325.t1	hypothetical protein, conserved	CMG027C		-	-	-	-	-	0	-	18.4578	16.355	18.0593	52.7143	44.0007	60.8207	-1.29475	4.74557	6.75815e-21	1.22223e+06	8425771	-2.78529	-0.12886	6.57715
4326	CcyanHa1_g4326.t1	similar to meiotic nuclear division protein Mnd1	CMG028C		-	-	-	-	-	0	-	130.927	115.696	132.601	416.513	402.855	369.615	-1.37596	7.22199	1.03248e-83	1.44715e+06	5.16821e+06	-1.83645	0.00185369	6.3638
4327	CcyanHa1_g4327.t1	similar to beta-tubulin folding cofactor E	CMG030C		-	-	-	-	-	0	-	17.4252	19.0943	17.8771	34.8018	36.1288	36.6787	-0.709902	5.35956	1.01882e-14	50845.5	1.15105e+06	-4.50069	-0.225468	7.36168
4328	CcyanHa1_g4328.t1	hypothetical protein, conserved	CMG031C		-	-	-	-	-	0	-	47.6987	46.469	45.9023	58.1087	60.023	57.6918	-0.0535465	7.26598	0.390384	9.34499e+06	1.68101e+07	-0.847065	-0.244877	8.23779
4329	CcyanHa1_g4329.t1	hypothetical protein	CMG032C		-	-	-	-	-	0	-	64.7414	61.9051	67.7302	103.077	103.208	105.094	-0.406169	6.95246	2.99823e-11	1.65013e+06	5.58128e+06	-1.75802	-0.259252	7.06622
4330	CcyanHa1_g4330.t1	mitochondrial intermembrane space complex subunit Tim10	CMG033C		-	-	-	-	-	0	-	60.8666	72.1636	70.3243	74.1335	67.953	75.9056	0.170752	4.21034	0.209255	1619370	856288	0.919265	-0.0967226	4.73597
4331	CcyanHa1_g4331.t1	probable Ran GTPase activating protein	CMG035C		-	-	-	-	-	0	-	85.3753	91.1445	87.6094	110.312	101.333	114.762	-0.0308824	7.08044	0.68223	13949614	41029031	-1.55642	-0.324472	7.01315
4332	CcyanHa1_g4332.t1	similar to WD-repeat protein	CMG036C		-	-	-	-	-	0	-	61.0571	64.9708	66.2749	61.88	67.7471	64.5217	0.258933	7.21098	2.82565e-05	5533755	5938035	-0.101727	-0.226942	7.80824
4333	CcyanHa1_g4333.t1	hypothetical protein	CMG037C		-	-	-	-	-	0	-	52.0197	32.8634	38.2545	76.8953	67.2144	83.5837	-0.594453	3.84332	0.00024921	2376280	3789750	-0.673398	-0.348475	4.71868
4334	CcyanHa1_g4334.t1	aspartyl aminopeptidase	CMG039C		-	-	-	-	-	0	-	69.8548	69.3506	69.9315	83.4936	79.5756	79.1803	0.0607801	6.81374	0.363031	1.61769e+07	3.30745e+07	-1.03178	-0.289854	7.20082
4335	CcyanHa1_g4335.t1	hypothetical protein	CMG040C		-	-	-	-	-	2	-	91.8706	92.4768	69.8538	98.1964	96.9007	101.786	0.0588753	4.41204	0.718873	n.d.	n.d.	n.d.	-0.146568	4.50594
4336	CcyanHa1_g4336.t1	centromere protein S	CMX039C		-	-	-	-	-	0	-	34.6862	31.9712	38.4802	121.881	135.463	141.69	-1.64876	4.904	3.89164e-47	260168	1166111	-2.16419	-0.37813	5.53113
4337	CcyanHa1_g4337.t1	unknown permease	CMG041C		-	-	-	-	-	16	-	44.246	45.9685	44.2707	63.0974	70.5658	59.8619	-0.2528	7.04009	0.000240769	2.12998e+06	3.53679e+06	-0.731597	-0.279657	7.93908
4338	CcyanHa1_g4338.t1	ubiquitin-specific protease	CMG042C		-	-	-	-	-	0	-	60.4704	60.1173	53.8188	77.8676	86.2184	77.4676	-0.194232	6.46524	0.0106143	5.31908e+06	8984851	-0.756317	-0.39816	7.11427
4339	CcyanHa1_g4339.t1	tryptophane--tRNA ligase, cytoplasmic	CMG043C		-	-	-	-	-	0	-	41.9287	40.936	40.4244	36.019	31.2992	33.0174	0.570607	5.43803	2.02874e-09	32080277	4.14459e+07	-0.369542	-0.389364	6.83675
4340	CcyanHa1_g4340.t1	pre-mRNA splicing factor ATP-dependent RNA helicase PRP22	CMG044C		-	-	-	-	-	0	-	24.3508	26.6202	26.4198	39.6748	45.499	42.88	-0.453559	6.89529	1.49549e-11	1.12774e+06	5.15771e+06	-2.19329	-0.282177	8.35748
4341	CcyanHa1_g4341.t1	hypothetical protein	CMG045C		-	-	-	-	-	0	-	51.7294	52.0527	52.3984	61.9551	72.6816	66.5698	-0.0910546	7.14759	0.180278	4.2385e+06	8.45896e+06	-0.996926	-0.263344	7.8043
4342	CcyanHa1_g4342.t1	hypothetical protein	CMG046C		-	-	-	-	-	1	-	23.8971	26.7046	24.2606	37.1538	41.2677	34.8044	-0.324494	7.21007	1.13832e-05	1.22055e+07	3.27033e+07	-1.42191	-0.298327	8.82842
4343	CcyanHa1_g4343.t1	coatomer protein complex, subunit beta	CMG048C		-	-	-	-	-	0	-	125.449	122.276	121.935	116.686	132.507	117.18	0.287333	8.71446	6.54305e-05	7.62873e+07	9.98524e+07	-0.388354	-0.323925	8.43618
4344	CcyanHa1_g4344.t1	alpha-galactosidase	CMG050C		-	-	-	-	-	0	-	118.406	115.384	114.738	145.869	162.317	155.29	-0.136439	8.72254	0.0548086	5.85322e+07	8.67283e+07	-0.567272	-0.287875	8.3314
4345	CcyanHa1_g4345.t1	similar to sucrose-phosphate synthase	CMG051C		-	-	-	-	GT4(421-586)	0	-	15.9436	20.9798	15.8595	21.1312	26.3292	21.551	-0.114063	5.18948	0.429641	5.80664e+06	6.96017e+06	-0.26142	-0.421999	7.75773
4346	CcyanHa1_g4346.t1	MYB-related protein	CMG052C		MYB	-	-	-	-	0	-	49.7629	47.4847	47.0518	58.6402	65.357	63.5776	-0.101092	5.92924	0.223847	2.3382e+06	4518465	-0.950437	-0.222205	6.70377
4347	CcyanHa1_g4347.t1	hypothetical protein, conserved	CMG053C		-	-	-	-	-	6	-	54.859	43.777	53.5632	70.2117	79.335	69.7369	-0.252431	5.42787	0.0210746	n.d.	n.d.	n.d.	-0.346671	6.33539
4348	CcyanHa1_g4348.t1	hypothetical protein	CMG054C		-	-	-	-	-	0	-	46.9223	52.2681	50.2261	74.4939	72.9476	68.7318	-0.26274	6.68142	0.000165435	n.d.	447988	n only	-0.419292	7.74975
4349	CcyanHa1_g4349.t1	DNA topoisomerase III alpha	CMG056C		-	-	-	-	-	0	-	30.3246	32.105	31.5469	61.9997	65.7055	63.9511	-0.754994	7.0243	1.8713e-38	310201	2.52235e+06	-3.02349	-0.383538	8.18494
4350	CcyanHa1_g4350.t1	40S ribosomal protein S20	CMG057C		-	-	-	-	-	0	-	1307.98	1312.04	1309.27	1147.36	973.669	1160.47	0.532772	9.07918	2.5388e-10	193849687	1.42643e+08	0.442527	-0.542806	4.91828
4351	CcyanHa1_g4351.t1	unknown transmembrane protein	CMG058C		-	-	-	-	-	5	-	167.448	170.821	165.63	151.423	137.752	155.26	0.4559	7.4845	8.93876e-12	2020073	2952216	-0.547391	-0.314222	6.73522
4352	CcyanHa1_g4352.t1	hypothetical protein	CMG059C		-	-	-	-	-	1	-	670.508	644.486	613.315	455.49	400.988	480.581	0.803017	7.95846	9.78086e-24	4.11062e+06	3.11117e+06	0.401899	-0.391426	5.74587
4353	CcyanHa1_g4353.t1	unknown zinc finger protein	CMT546C		-	-	-	-	-	0	-	67.4473	69.4512	68.3543	105.677	116.272	102.712	-0.389116	7.06741	6.36278e-10	5119617	6753533	-0.399607	-0.240091	7.29999
4354	CcyanHa1_g4354.t1	similar to U6 snRNA-associated Sm-like protein	CMT545C		-	-	-	-	-	0	-	121.733	140.38	125.544	191.117	187.469	197.698	-0.298096	5.48188	0.00184451	1669271	1230235	0.440284	-0.162741	4.83621
4355	CcyanHa1_g4355.t1	mitochondrial ribosomal protein S16, precursor	CMT544C		-	-	-	-	-	0	-	100.508	108.702	101.574	125.978	112.369	117.931	0.0753028	5.37747	0.480068	1.42977e+06	2.13985e+06	-0.581727	-0.305856	4.91169
4356	CcyanHa1_g4356.t1	similar to RNA helicase II binding protein	CMG063C		-	-	-	-	-	0	-	41.8176	39.5524	39.2348	69.0975	77.4356	76.4186	-0.609051	6.93964	2.79858e-21	1.35072e+06	3917420	-1.53617	-0.490056	8.24935
4357	CcyanHa1_g4357.t1	cytochrome c oxidase (Complex IV) assembly protein	CMG064C		-	-	-	-	-	1	-	56.2673	56.5909	58.0523	85.6307	96.0748	91.8513	-0.404391	6.21041	1.93117e-08	1.9454e+06	5.0325e+06	-1.37121	-0.412437	6.94502
4358	CcyanHa1_g4358.t1	hypothetical protein	No hits		-	-	-	-	-	0	-	116.048	105.441	113.424	151.318	160.593	138.698	-0.156221	5.79945	0.0900786	345857	1.20447e+06	-1.80015	-0.535336	5.60465
4359	CcyanHa1_g4359.t1	aspartate aminotransferase, HisC in bacteria	CMG066C		-	-	-	-	-	0	-	63.7379	59.3228	60.8503	101.18	94.4554	105.265	-0.433492	6.69235	4.89573e-10	1.51946e+07	2.27709e+07	-0.583634	-0.495739	7.29253
4360	CcyanHa1_g4360.t1	similar to mitochondrial carrier Yel006N	CMG067C		-	-	-	-	-	5	-	127.705	126.028	106.852	133.577	154.232	142.749	0.0213904	6.86994	0.825276	134785	166373	-0.303759	-0.498956	6.68933
4361	CcyanHa1_g4361.t1	hypothetical protein	CMG070C		-	-	-	-	-	0	-	86.6213	85.0361	85.0833	117.971	132.24	111.831	-0.223535	6.67171	0.00177379	758894	3.82611e+06	-2.33391	-0.779452	8.0034
4362	CcyanHa1_g4362.t1	probable clathrin coat assembly protein AP180	CMG073C		-	-	-	-	-	0	-	74.6077	66.3922	77.8429	0.345838	0.465554	0.145864	7.989	5.47406	0	3063822	57287.3	5.74097	-4.05787	10.9238
4363	CcyanHa1_g4363.t1	unknown kinase with aarF domain	CMG075C		-	-	-	-	-	2	-	95.7751	96.4883	98.748	140.788	155.983	150.56	-0.345945	8.09966	1.80513e-07	22032162	20058382	0.135406	-0.596927	8.18369
4364	CcyanHa1_g4364.t1	hypothetical protein, conserved	CMG076C		-	-	-	-	-	0	-	234.941	230.274	230.321	249.298	240.351	256.056	0.17361	8.34002	0.0131494	4.81085e+06	6.66438e+06	-0.470179	-0.543501	7.35296
4365	CcyanHa1_g4365.t1	hypothetical protein, conserved	CMG078C		-	-	-	-	-	0	-	145.208	140.687	140.614	274.003	281.892	260.065	-0.661987	8.64355	9.67588e-23	704296	8978119	-3.67216	-0.417023	7.92727
4366	CcyanHa1_g4366.t1	hypothetical protein	CMG224C		-	-	-	-	-	2	-	84.2312	89.7575	101.401	151.09	151.113	142.187	-0.422618	5.99318	1.15364e-06	371592	560499	-0.592992	-0.520443	6.30801
4367	CcyanHa1_g4367.t1	similar to DNA excision repair protein ERCC-1	CMG079C		-	-	-	-	-	0	-	28.2496	26.7269	27.7524	38.094	37.6059	38.8667	-0.193494	5.1066	0.0523097	420861	1.73089e+06	-2.0401	-0.533436	7.0046
4368	CcyanHa1_g4368.t1	hypothetical protein	CMG080C		-	-	-	-	-	0	-	85.0264	84.3752	85.2206	78.0866	80.0171	86.3479	0.33631	5.99917	1.72303e-05	3.14912e+06	3652455	-0.213919	-0.5163	6.7757
4369	CcyanHa1_g4369.t1	hypothetical protein	CMG083C		-	-	-	-	-	0	-	31.6966	29.8078	29.7854	41.3527	50.5578	43.2663	-0.290971	7.15403	9.3091e-05	9.24096e+06	1.76205e+07	-0.93114	-1.85999	10.1031
4370	CcyanHa1_g4370.t1	hypothetical protein	CMG084C		-	-	-	SP(Sec/SPI)	-	0	-	94.9452	95.976	102.938	50.8112	55.1695	57.0963	1.12514	6.33748	4.02641e-56	12874695	5.8134e+06	1.14708	-0.622361	6.91773
4371	CcyanHa1_g4371.t1	similar to BET3 involved in targeting and fusion of ER to Golgi transport vesicles	CMG085C		-	-	-	-	-	0	-	105.557	108.587	104.953	113.555	100.922	99.4144	0.294644	6.0818	0.000370773	3317074	6417000	-0.951988	-0.420742	6.38901
4372	CcyanHa1_g4372.t1	aminomethyltransferase	CMG086C		-	-	-	-	-	0	-	346.793	308.278	330.68	209.073	176.514	218.627	0.979529	8.54	1.37335e-27	1.33673e+08	2.27662e+08	-0.768186	-0.495598	7.58693
4373	CcyanHa1_g4373.t1	similar to lysosomal sphingomyelin phosphodiesterase	CMG087C		-	-	-	-	-	1	actin related: Sphingomyelinase	49.3219	50.1681	46.9861	72.863	81.1968	73.4751	-0.360929	6.90644	2.03902e-08	2.59998e+06	3424153	-0.397249	-0.663774	9.13822
4374	CcyanHa1_g4374.t1	hypothetical protein	CMG088C		-	-	-	-	-	4	-	198.203	211.614	182.191	180.913	177.462	171.898	0.432785	7.47387	5.50638e-10	72211.9	283295	-1.972	-0.695229	7.39064
4375	CcyanHa1_g4375.t1	similar to respiratory burst oxidase protein	CMG089C		-	-	-	-	-	9	RBOH	70.576	76.9112	75.0011	1.84927	1.48267	0.757029	5.98653	6.59562	0	8.60695e+06	n.d.	2n only	-2.35171	11.1125
4376	CcyanHa1_g4376.t1	kinesin-related protein	CMR497C		-	-	-	-	-	0	-	47.3913	45.6478	53.8621	109.186	112.088	122.715	-0.954252	7.31415	2.0282e-39	851339	5.49367e+06	-2.68996	-0.4463	8.79685
4377	CcyanHa1_g4377.t1	hypothetical protein, conserved	CMG090C		-	GNAT	-	-	-	0	-	96.9205	96.4007	101.871	140.781	134.209	126.251	-0.172028	7.06932	0.0104903	3895767	7.94731e+06	-1.02856	-0.516732	7.41489
4378	CcyanHa1_g4378.t1	26S proteasome regulatory subunit RPN5	CMG093C		-	-	-	-	-	0	-	132.823	124.215	127.109	151.607	152.964	155.327	0.0156596	7.46649	0.829721	45381578	60338398	-0.41097	-0.496796	7.31522
4379	CcyanHa1_g4379.t1	hypothetical protein, conserved	CMG094C		-	-	-	-	-	0	-	35.5055	37.6141	34.2509	42.1634	37.416	40.1528	0.117435	4.4544	0.364611	3349616	2.37919e+06	0.493524	-0.601727	6.16325
4380	CcyanHa1_g4380.t1	similar to 6-pyruvoyl tetrahydrobiopterin synthase	CMG095C		-	-	-	-	-	0	-	46.0072	48.2946	45.7017	53.4466	42.9162	50.6211	0.204851	4.30243	0.133563	875130	1295120	-0.565517	-0.641128	5.46248
4381	CcyanHa1_g4381.t1	ribonuclease P protein subunit POP4	CMG096C		-	-	-	-	-	0	-	47.2939	49.7765	45.2451	62.2759	69.7825	63.0388	-0.18111	5.34425	0.0661996	201521	619736	-1.62072	-0.715106	6.50639
4382	CcyanHa1_g4382.t1	hypothetical protein	CMG097C		-	-	-	-	-	0	-	80.2239	85.5486	86.455	157.733	165.39	169.292	-0.69178	6.8944	3.18813e-29	19165.2	1660197	-6.43672	-1.00216	7.10899
4383	CcyanHa1_g4383.t1	similar to COP-coated vesicle membrane protein p24	CMG098C		-	-	-	SP(Sec/SPI)	-	1	-	356.908	360.149	359.164	28.5592	31.5615	28.8114	3.86783	7.11731	0	75496.4	11617.9	2.70006	-3.71506	8.88757
4384	CcyanHa1_g4384.t1	hypothetical protein, conserved	CMG099C		-	-	-	-	-	0	-	61.165	68.5433	60.7836	88.7651	125.109	84.3546	-0.371899	6.77627	0.00200519	n.d.	n.d.	n.d.	-2.57409	8.80376
4385	CcyanHa1_g4385.t1	hypothetical protein	CMG100C		-	-	-	-	-	0	-	315.365	331.812	335.886	6.29366	3.21837	2.58553	6.5799	8.14444	0	3.94198e+06	n.d.	2n only	-4.86807	11.2952
4386	CcyanHa1_g4386.t1	hypothetical protein	CMX040C		-	-	-	-	-	1	-	269.379	252.086	268.442	394.619	354.58	343.051	-0.196095	6.35999	0.0155359	n.d.	n.d.	n.d.	-0.837451	5.02482
4387	CcyanHa1_g4387.t1	similar to zinc transporter	CMG102C		-	-	-	-	-	7	-	70.9255	72.6093	65.7	105.663	114.561	101.355	-0.346017	6.69899	6.09947e-07	26520.8	837770	-4.98136	-0.552865	6.98047
4388	CcyanHa1_g4388.t1	similar to amino acid transporter protein	CMG103C		-	-	-	-	-	11	-	75.9534	73.8152	69.7997	117.88	133.497	123.008	-0.493964	7.44256	1.11691e-14	286044	248233	0.204541	-0.466525	7.68505
4389	CcyanHa1_g4389.t1	probable WD-repeat membrane protein	CMG105C		-	-	-	-	-	0	-	55.1532	55.9049	57.1626	67.8846	72.1597	68.495	-0.0368731	7.43314	0.567438	1.18177e+07	2.32974e+07	-0.979217	-0.388441	8.23
4390	CcyanHa1_g4390.t1	probable flap structure-specific endonuclease 1	CMG106C		-	-	-	-	-	0	-	91.5669	94.0627	105.077	167.603	177.941	178.079	-0.576854	7.17556	8.74578e-19	7.6869e+06	2.03499e+07	-1.40455	-0.429867	7.01002
4391	CcyanHa1_g4391.t1	similar to Raf/ATN-like protein kinase	CMG108C		-	-	TKL-Pl-4	-	-	0	-	111.49	114.399	114.356	127.799	147.711	141.766	-0.0194532	6.7897	0.797428	16156928	2.43534e+07	-0.59197	-0.411072	6.46812
4392	CcyanHa1_g4392.t1	40S ribosomal protein S15	CMG109C		-	-	-	-	-	0	-	1595.84	1602.81	1477.53	1441.39	1265.8	1414.5	0.45535	9.3058	2.22537e-08	74721271	65659904	0.186506	-0.395705	4.88224
4393	CcyanHa1_g4393.t1	probable phycocyanobilin:ferredoxin oxidoreductase	CMG110C		-	-	-	-	-	0	-	165.5	169.635	176.157	227.551	235.725	233.411	-0.17327	7.45511	0.00355852	9241835	3.89797e+07	-2.07647	-0.407782	6.31861
4394	CcyanHa1_g4394.t1	alanine--tRNA ligase (chloroplast)	CMG111C		-	-	-	-	-	0	-	68.5934	60.0798	66.1537	61.6088	61.7657	64.5159	0.327503	7.56402	1.3051e-06	2.61652e+07	5.41119e+07	-1.04829	-0.328385	8.26444
4395	CcyanHa1_g4395.t1	protein phosphatase 2C, with protein kinase domain	CMG113C		-	-	TKL-Pl-3	-	-	0	-	50.33	47.2399	49.7711	59.1958	57.3978	56.7367	0.0391536	6.89134	0.568399	1.10152e+07	2.24521e+07	-1.02735	-0.380931	7.70573
4396	CcyanHa1_g4396.t1	hypothetical protein	CMG114C		-	-	-	-	-	0	-	131.744	143.828	146.764	174.318	175.701	164.409	-0.0156474	6.08499	0.887578	561764	491365	0.193169	-0.550778	4.842
4397	CcyanHa1_g4397.t1	hypothetical protein	CMG115C		-	-	-	-	-	1	-	124.915	92.9491	112.667	111.763	87.9897	96.9998	0.429572	5.06949	0.00160805	47899530	46556181	0.0410388	-0.518894	4.81386
4398	CcyanHa1_g4398.t1	hypothetical protein	CMG117C		-	-	-	-	-	0	-	32.4838	35.4277	34.3396	45.3269	57.0845	48.1672	-0.285408	6.48821	0.000833289	6.97893e+06	1.05587e+07	-0.597356	-0.322844	7.71284
4399	CcyanHa1_g4399.t1	60S acidic ribosomal protein P2	CMG118C		-	-	-	-	-	0	-	1366.66	1298.3	1367.29	1160.72	843.787	1124.11	0.637765	8.68097	6.24033e-09	1245303690	419328773	1.57034	-0.423934	4.56216
4400	CcyanHa1_g4400.t1	similar to histidine triad protein (HIT)	CMG119C		-	-	-	-	-	0	-	87.9265	85.4778	76.1036	88.9744	88.7737	87.1505	0.190455	5.71344	0.0412781	294984	832530	-1.49687	-0.36773	5.6883
4401	CcyanHa1_g4401.t1	hypothetical protein	CMG121C		-	-	-	-	-	0	-	66.184	61.0254	58.8185	87.3572	105.526	93.7377	-0.346993	7.20311	3.42563e-06	613191	2.45386e+06	-2.00064	-0.323875	7.60756
4402	CcyanHa1_g4402.t1	aspartate-semialdehyde dehydrogenase	CMG123C		-	-	-	-	-	0	-	384.098	384.991	402.767	426.97	392.109	437.273	0.172692	9.0133	0.0246969	2.59643e+08	393520358	-0.599912	-0.324642	7.02803
4403	CcyanHa1_g4403.t1	GTP-binding protein of Obg-family	CMG124C		-	-	-	-	-	0	-	76.1375	80.6803	77.8429	114.042	112.264	104.508	-0.224603	6.6455	0.000901752	1.77757e+07	24016066	-0.434092	-0.342952	6.77444
4404	CcyanHa1_g4404.t1	similar to peroxisomal membrane protein PMP22	CMG125C		-	-	-	-	-	2	-	284.589	251.415	269.158	300.739	287.001	320.754	0.100475	8.05876	0.210364	4.07101e+07	7.6622e+07	-0.91237	-0.35641	6.67247
4405	CcyanHa1_g4405.t1	similar to zinc finger protein	CMG126C		-	-	-	-	-	0	-	29.1487	32.3063	27.1583	66.5738	65.8446	77.125	-0.963451	5.98144	4.92672e-24	54140.8	610869	-3.49608	-0.215625	7.11417
4406	CcyanHa1_g4406.t1	hypothetical protein	CMG127C		-	-	-	-	-	0	-	0.0874521	0.307113	0.111002	1.85838	1.10368	0.414959	-2.46966	-0.0215519	0.000102331	n.d.	n.d.	n.d.	0.489444	9.04121
4407	CcyanHa1_g4407.t1	MYB-related protein	CMG129C		MYB-related	-	-	-	-	0	-	0.862483	1.59856	1.82457	30.6365	27.0309	29.3294	-4.09839	4.32909	6.65944e-122	n.d.	n.d.	n.d.	2.99183	10.5049
4408	CcyanHa1_g4408.t1	hypothetical protein	CMG130C		-	-	-	-	-	0	-	145.711	158.154	158.445	173.578	203.68	184.727	-0.00770762	8.03584	0.931845	127377	1.48418e+06	-3.54249	-0.114193	7.18333
4409	CcyanHa1_g4409.t1	similar to acetylpolyamine aminohydolase	CMG132C		-	-	-	-	-	0	-	60.3594	47.3247	52.9537	61.2277	54.4844	69.0485	0.0762536	6.18269	0.539369	519914	3.29561e+06	-2.6642	-0.21036	6.86951
4410	CcyanHa1_g4410.t1	excinuclease ABC subunit B	CMG133C		-	-	-	-	-	0	-	24.8381	23.0852	24.0823	38.8716	45.058	39.161	-0.499267	6.36875	3.00868e-11	n.d.	812335	n only	-0.361738	8.09062
4411	CcyanHa1_g4411.t1	probable ubiquitin-conjugating enzyme E2	CMG136C		-	-	-	-	-	0	-	273.81	287.026	261.653	352.189	396.433	353.133	-0.14753	7.27636	0.0306739	2459320	1175680	1.06476	-0.412852	5.86342
4412	CcyanHa1_g4412.t1	hypothetical protein, conserved	CMG137C		-	-	-	-	-	0	-	75.1446	93.2987	77.8918	100.689	107.409	106.113	-0.0774549	6.47932	0.404474	222157	639123	-1.52451	-0.470745	6.70819
4413	CcyanHa1_g4413.t1	similar to flavin-containing monooxygenase FMO-1	CMG139C		-	-	-	-	-	0	-	68.5183	68.5349	72.5176	70.0688	68.1072	71.396	0.273631	6.7294	1.66713e-05	1197027	3.93849e+06	-1.71819	-0.365343	7.32909
4414	CcyanHa1_g4414.t1	hypothetical protein	CMX041C		-	-	-	-	-	1	-	53.0364	60.006	53.2353	73.2312	70.295	84.5876	-0.177255	4.90636	0.135331	1.47178e+07	13486858	0.126009	-0.666177	5.59125
4415	CcyanHa1_g4415.t1	gamma-glutamylcysteine synthetase	CMG141C		-	-	-	-	-	1	-	55.1019	52.4261	56.268	53.2901	58.5087	56.6165	0.234452	7.09323	0.000126517	2.70667e+07	5.03471e+07	-0.895388	-1.93742	9.16391
4416	CcyanHa1_g4416.t1	hypothetical protein	CMX042C		-	-	-	SP(Sec/SPI)	-	0	-	267.516	248.659	280.114	2.29565	2.31774	2.90471	6.98732	5.61192	0	n.d.	n.d.	n.d.	-4.47002	8.7579
4417	CcyanHa1_g4417.t1	hypothetical protein	CMX043C		-	-	-	-	-	0	-	42.3947	42.8033	43.3854	106.651	111.69	78.7885	-0.941497	4.74318	4.36519e-12	n.d.	n.d.	n.d.	-0.685152	5.19113
4418	CcyanHa1_g4418.t1	similar to DNA-(apurinic or apyrimidinic site) lyase ARP	CMG142C		-	-	-	-	-	0	-	77.3514	88.1084	79.2121	167.906	208.502	165.751	-0.874098	7.15964	2.03942e-24	1.30058e+06	3.69105e+06	-1.50487	-0.390152	6.78796
4419	CcyanHa1_g4419.t1	similar to anti-silencing factor	CMG143C		-	-	-	-	-	0	-	70.8335	87.2814	94.6406	176.199	146.975	164.261	-0.679341	6.10985	6.93886e-10	6251929	14651534	-1.22868	-0.414632	5.81206
4420	CcyanHa1_g4420.t1	hypothetical protein, conserved	CMG145C		C3H	-	-	-	-	0	-	182.238	198.316	195.216	265.096	293.85	283.824	-0.275706	8.08798	7.68945e-05	8823568	16775015	-0.92688	-0.318427	6.87475
4421	CcyanHa1_g4421.t1	GTP-binding protein of Obg family	CMG146C		-	-	-	-	-	0	-	107.047	108.404	106.614	118.16	120.802	118.916	0.121868	7.4442	0.03809	7569973	1.75663e+07	-1.21445	-0.277025	7.29525
4422	CcyanHa1_g4422.t1	probable long-chain acyl-CoA synthetase	CMG147C		-	-	-	-	-	0	-	28.2926	29.7811	32.7889	92.1899	108.319	98.9615	-1.44954	6.82185	5.55463e-87	7.33044e+06	19967835	-1.44571	-0.380764	7.46669
4423	CcyanHa1_g4423.t1	1-deoxy-D-xylulose 5-phosphate reductoisomerase	CMG148C		-	-	-	-	-	0	-	138.218	137.305	146.289	146.797	144.831	145.297	0.222135	7.69636	0.000304917	2.35476e+07	4.50536e+07	-0.936061	-0.340098	6.99918
4424	CcyanHa1_g4424.t1	hypothetical protein	CMG151C		-	-	-	-	-	0	-	30.0761	26.8442	26.2059	34.4701	43.2769	36.3839	-0.180221	5.54411	0.0998547	726536	2.36044e+06	-1.69995	-0.439762	7.18023
4425	CcyanHa1_g4425.t1	hypothetical protein	CMG152C		-	-	-	-	-	0	-	69.2534	76.6439	81.656	146.44	161.603	147.762	-0.731971	7.00509	3.96658e-26	943932	1.86225e+06	-0.980291	-0.279529	6.89517
4426	CcyanHa1_g4426.t1	small GTP-binding protein of Rab family	CMG153C		-	-	-	-	-	0	-	0.241534	0.706847	0	103.861	130.771	116.518	-8.16524	5.50379	4.63628e-294	58373.6	1.12162e+07	-7.58605	2.71655	8.77908
4427	CcyanHa1_g4427.t1	hypothetical protein	CMG154C		-	-	-	-	-	0	-	120.062	127.571	118.268	114.42	130.803	119.782	0.277488	5.92792	0.000864325	571857	642776	-0.168662	-0.19809	5.55046
4428	CcyanHa1_g4428.t1	hypothetical protein	CMG155C		-	-	-	-	-	0	-	48.1786	44.0147	49.8528	55.2491	73.3608	64.7719	-0.169655	5.75391	0.125921	1.99222e+07	3.54319e+07	-0.830677	-0.36022	6.60376
4429	CcyanHa1_g4429.t1	probable nicotinate phosphoribosyltransferase	CMG156C		-	-	-	-	-	0	-	50.7588	51.5406	51.5748	60.8858	60.3392	66.0918	-0.00736387	6.49171	0.91644	6.30707e+06	12434625	-0.97932	-0.50844	7.36429
4430	CcyanHa1_g4430.t1	60S ribosomal protein L26	CMG157C		-	-	-	-	-	0	-	1042.48	965.464	987.717	973.642	740.603	952.732	0.439934	8.62063	1.99575e-05	100464093	166146330	-0.725774	-0.764916	5.31997
4431	CcyanHa1_g4431.t1	hypothetical protein	CMG159C		-	-	-	-	-	0	-	93.2675	103.539	92.7927	0.196383	0.396545	0.0828286	8.90099	6.69037	0	4.65168e+06	n.d.	2n only	-4.32899	11.2568
4432	CcyanHa1_g4432.t1	unknown kinase with aarF domain	CMG161C		-	-	-	-	-	0	-	90.4153	87.6358	88.1542	140.43	119.145	129.584	-0.274915	7.903	0.0004159	9.72887e+06	8.73045e+06	0.156217	-0.487679	7.65114
4433	CcyanHa1_g4433.t1	Rieske iron-sulfur cluster containing protein	CMG162C		-	-	-	-	-	0	-	2321.13	2353.54	2361.06	1942.1	1778.6	1986.5	0.575045	10.1339	2.05209e-14	973773067	6.7615e+08	0.526242	-0.596757	5.37195
4434	CcyanHa1_g4434.t1	hypothetical protein, conserved	CMG164C		-	-	-	-	-	0	-	130.669	124.366	129.087	129.535	130	128.532	0.259238	7.57927	1.28301e-05	5.83109e+06	16843162	-1.53033	-0.354226	7.05922
4435	CcyanHa1_g4435.t1	probable tRNA (cytosine(34)-C(5))-methyltransferase	CMG165C		-	-	-	-	-	0	-	41.0886	39.1278	41.13	44.9299	45.7767	46.6923	0.0959908	6.9099	0.129683	1.69366e+07	4.38358e+07	-1.37197	-0.422624	8.22833
4436	CcyanHa1_g4436.t1	fructokinase	CMG166C		-	-	-	-	-	1	-	65.1089	78.3752	76.5553	73.5482	79.2606	87.8103	0.145494	6.40471	0.119285	1.69388e+06	6154251	-1.86125	-0.38496	6.73987
4437	CcyanHa1_g4437.t1	cell cycle controlling protein kinase RIO	CMG167C		-	-	-	-	-	0	-	50.041	47.6154	46.4525	55.0832	57.2083	57.0665	0.0440534	6.53098	0.556968	795285	1.94836e+06	-1.29272	-0.41798	7.84481
4438	CcyanHa1_g4438.t1	probable purple acid phosphatase protein	CMG168C		-	-	-	SP(Sec/SPI)	-	0	-	0.667397	2.03125	1.01655	1.08454	1.85303	0.211119	0.412491	1.02419	0.223139	n.d.	n.d.	n.d.	-0.0178725	9.32031
4439	CcyanHa1_g4439.t1	probable RNA polymerase II subunit I	CMG169C		-	-	-	-	-	0	-	134.637	161.263	139.527	192.798	216.52	216.544	-0.248666	5.97105	0.00780052	699327	1997812	-1.51438	-0.456387	5.52423
4440	CcyanHa1_g4440.t1	26S proteasome regulatory subunit RPN7	CMG170C		-	-	-	-	-	0	-	95.1474	99.4884	103.5	126.042	107.261	113.789	0.0516214	6.87407	0.534092	1.83326e+07	22508059	-0.296033	-0.491517	6.86934
4441	CcyanHa1_g4441.t1	thiamin biosynthesis protein	CMG171C		-	-	-	-	-	0	-	650.99	617.806	616.687	554.367	563.051	548.894	0.452212	10.1036	4.81459e-11	29767715	1.04842e+08	-1.81639	-0.549173	7.6707
4442	CcyanHa1_g4442.t1	similar to Glu-tRNAGln amidotransferase subunit A	CMG172C		-	-	-	-	-	1	-	41.3278	43.1448	41.7678	50.4259	54.9131	48.7578	-0.0160832	6.51166	0.854902	7.4303e+06	1.61423e+07	-1.11935	-0.7403	7.84086
4443	CcyanHa1_g4443.t1	similar to glycogenin glucosyltransferase	CMG174C		-	-	-	-	GT8(146-374)+GT64(467-714)	1	-	42.9347	43.9344	40.597	0.482419	0.304413	0.0763013	7.36658	5.63344	0	1.20796e+06	24192.6	5.64186	-4.11953	11.346
4444	CcyanHa1_g4444.t1	54S ribosomal protein L37, mitochondrial	CMX044C		-	-	-	-	-	0	-	86.2982	69.8482	78.5542	85.0665	74.3715	98.6661	0.144225	5.09101	0.302134	4115092	2.38988e+06	0.783987	-1.02979	5.74177
4445	CcyanHa1_g4445.t1	hypothetical protein, conserved	CMG177C		-	-	-	-	-	1	-	83.2652	86.2778	83.6388	117.83	114.885	113.309	-0.177488	7.80916	0.00536436	1.95705e+07	32969963	-0.752475	-0.419765	7.96431
4446	CcyanHa1_g4446.t1	squalene synthase	CMG178C		-	-	-	-	-	3	-	188.623	192.981	191.716	332.511	326.225	333.89	-0.518305	8.50527	3.32673e-15	1.50071e+06	2.23366e+06	-0.57376	-0.437737	7.09952
4447	CcyanHa1_g4447.t1	DNA polymerase III subunit alpha	No hits		-	-	-	-	-	0	-	37.2304	40.671	39.4656	53.119	55.9201	49.2842	-0.159798	7.6928	0.0217156	1.27825e+06	9.39514e+06	-2.87775	-0.329669	8.85643
4448	CcyanHa1_g4448.t1	RNA polymerase III largest subunit	CMG179C		-	-	-	-	-	0	-	35.6455	36.2502	37.8603	40.5091	44.9862	44.1104	0.0343667	7.66108	0.621181	4.81538e+06	1.43503e+07	-1.57536	-0.331015	8.86437
4449	CcyanHa1_g4449.t1	similar to key negative regulator of the Notch pathway SEL1L	CMG180C		-	-	-	-	-	2	-	48.4941	51.326	49.9834	49.5793	60.5825	51.2567	0.166232	7.67722	0.0279367	4.70254e+06	5.9081e+06	-0.329253	-0.306215	8.47947
4450	CcyanHa1_g4450.t1	hypothetical protein, conserved	CMG182C		-	GNAT	-	-	-	0	-	114.784	117.353	120.731	167.849	179.128	166.271	-0.268144	7.38161	6.34405e-06	927456	2.19754e+06	-1.24454	-0.385414	6.98596
4451	CcyanHa1_g4451.t1	hypothetical protein	CMX045C		C2H2	-	-	-	-	0	-	89.6982	78.7502	87.762	25.6952	26.532	18.473	2.11386	4.66383	1.03656e-60	526971	227830	1.20977	-0.52942	5.29561
4452	CcyanHa1_g4452.t1	similar to U3 snoRNP component Utp6p	CMG184C		-	-	-	-	-	0	-	49.8997	47.7408	49.1778	46.3318	49.9566	46.6717	0.31215	5.37294	0.000598932	2282712	2459523	-0.10763	-0.250192	6.38008
4453	CcyanHa1_g4453.t1	hypothetical protein	CMG185C		-	-	-	-	-	0	-	383.086	359.424	371.301	404.115	362.105	415.84	0.188168	8.0846	0.0164183	3.32399e+07	2.9935e+07	0.151087	-0.385104	6.13561
4454	CcyanHa1_g4454.t1	hypothetical protein	CMG186C		-	-	-	-	-	0	-	124.405	142.138	139.845	290.858	321.192	324.943	-0.932129	7.34565	2.54905e-42	1.43155e+06	7.07858e+06	-2.30588	-0.224995	6.13075
4455	CcyanHa1_g4455.t1	hypothetical protein, conserved	CMG187C		-	-	-	-	-	0	-	289.298	288.515	283.74	324.012	353.252	334.177	0.0430808	7.63684	0.51549	14197650	1.40027e+07	0.0199514	-0.238591	5.49284
4456	CcyanHa1_g4456.t1	20S core proteasome subunit beta 3	CMG188C		-	-	-	-	-	0	-	234.883	230.393	210.601	219.992	224.048	252.17	0.235377	7.09687	0.0015979	181519	282267	-0.636941	-0.203543	5.24671
4457	CcyanHa1_g4457.t1	chromosome assembly complex Condensin, core subunit E	CMG189C		-	-	-	-	-	0	-	118.282	122.421	125.031	291.465	346.56	306.983	-1.09485	9.48769	5.23542e-47	2.83953e+06	2.60235e+07	-3.19609	-0.254877	8.20645
4458	CcyanHa1_g4458.t1	unknown zinc finger protein	CMG190C		-	-	-	-	-	6	-	96.5307	107.039	105.377	128.334	150.82	130.175	-0.133044	7.53218	0.0775323	753120	4.41994e+06	-2.55307	-0.317607	7.46169
4459	CcyanHa1_g4459.t1	hypothetical protein	CMG191C		-	-	-	-	-	1	-	56.2433	66.5737	51.0493	67.163	67.8092	75.0427	0.00741439	4.38154	1	n.d.	n.d.	n.d.	-0.328468	4.86228
4460	CcyanHa1_g4460.t1	hypothetical protein	CMG193C		-	-	-	-	-	0	-	51.4375	52.6705	52.0448	75.284	86.57	79.6399	-0.354697	7.56736	2.47886e-08	5.59932e+06	1.1074e+07	-0.983851	-0.276404	8.06462
4461	CcyanHa1_g4461.t1	probable phosphoribosylanthranilate isomerase	CMG194C		-	-	-	-	-	0	-	58.7207	60.7453	62.8731	55.2454	59.8506	59.2995	0.337824	5.62076	7.66233e-05	2362777	3.90403e+06	-0.724481	-0.266628	6.44412
4462	CcyanHa1_g4462.t1	hypothetical protein, conserved	CMG195C		-	-	-	-	-	3	-	51.0831	60.2904	57.5361	44.558	44.2782	54.1601	0.51776	5.2561	5.45002e-06	33802222	36109665	-0.095267	-0.359397	6.28348
4463	CcyanHa1_g4463.t1	mitochondrial translation elongation factor G1 (EF-G1)	CMG196C		-	-	-	-	-	0	-	81.6712	83.672	78.975	80.8017	85.76	77.9223	0.272434	7.61653	1.19603e-05	1.28862e+07	3.51191e+07	-1.44643	-0.266489	7.9476
4464	CcyanHa1_g4464.t1	methionyl-tRNA formyltransferase	CMG198C		-	-	-	-	-	0	-	152.582	165.082	145.122	151.233	157.411	160.319	0.256131	7.57672	0.000170145	4.72905e+06	11772413	-1.31579	-0.104174	6.86125
4465	CcyanHa1_g4465.t1	hypothetical protein	CMG199C		-	mTERF	-	-	-	0	-	54.6004	53.6314	56.9919	58.7954	62.5178	54.8069	0.178081	6.57372	0.00967975	11426203	20736677	-0.859839	-0.320827	7.38514
4466	CcyanHa1_g4466.t1	1-pyrroline-5-carboxylate dehydrogenase	CMG200C		-	-	-	-	-	0	-	100.137	96.633	97.1756	66.0884	69.9449	64.4059	0.825517	7.27318	8.18577e-46	3.11117e+07	40544611	-0.382055	-0.334125	7.48034
4467	CcyanHa1_g4467.t1	hypothetical protein	CMG201C		-	-	-	-	GT71(182-467)	1	-	106.517	99.8331	104.208	114.643	127.357	116.513	0.0671247	7.58577	0.314583	3426768	23114804	-2.7539	-0.326539	7.32944
4468	CcyanHa1_g4468.t1	hypothetical protein	CMG202C		-	-	-	-	-	0	-	90.6786	95.5773	85.5132	129.484	140.276	125.327	-0.26554	7.88457	0.000175113	5633518	1.14847e+07	-1.0276	-0.277395	7.69326
4469	CcyanHa1_g4469.t1	similar to protein phosphatase 2C	CMG203C		-	-	-	-	-	0	-	129.697	130.09	126.148	164.222	165.074	170.796	-0.0993437	8.15187	0.149818	9.11033e+06	27676596	-1.60309	-0.376501	7.56789
4470	CcyanHa1_g4470.t1	hypothetical protein, conserved	CMG205C		-	-	-	-	-	0	-	34.9643	36.0505	32.701	54.5987	61.135	59.4964	-0.479575	6.4246	1.72683e-11	4.09609e+06	10579290	-1.36892	-0.40189	7.62174
4471	CcyanHa1_g4471.t1	similar to peroxisomal membrane protein PMP22	CMG206C		-	-	-	-	-	2	-	393.097	411.308	416.577	675.969	602.456	666.235	-0.398734	8.83872	2.09933e-07	2916691	17212037	-2.56101	-0.185649	6.26491
4472	CcyanHa1_g4472.t1	unknown zinc finger protein	CMG210C		-	-	-	-	-	1	-	1158.15	1148.1	1235	707.334	808.984	684.218	0.960368	9.29367	3.94184e-36	961899	4052222	-2.07476	-0.374995	6.04426
4473	CcyanHa1_g4473.t1	hypothetical protein	CMX046C		-	-	-	SP(Sec/SPI)	-	0	-	2114.99	2138.07	2243.38	234.179	183.066	237.612	3.58365	9.52187	2.33023e-268	92509553	286691	8.33396	-1.6685	6.90459
4474	CcyanHa1_g4474.t1	hypothetical protein	CMX046C		-	-	-	SP(Sec/SPI)	-	0	-	1904.79	1863.64	1918.96	200.066	143.019	189.132	3.69013	9.2781	1.07812e-237	4.73085e+06	66864.7	6.14471	-2.13604	7.74846
4475	CcyanHa1_g4475.t1	hypothetical protein	CMX046C		-	-	-	SP(Sec/SPI)	-	0	-	1905.53	1844.26	1931.81	180.98	142.555	185.932	3.75333	9.27218	4.81340098977318e-310	4.73085e+06	66864.7	6.14471	-2.14147	7.74066
4476	CcyanHa1_g4476.t1	hypothetical protein	CMX046C		-	-	-	SP(Sec/SPI)	-	0	-	1882.16	1821.22	1915.46	177.53	145.341	177.493	3.76314	9.25544	0	4700000	67000	6.13236	-2.1328	7.75384
4477	CcyanHa1_g4477.t1	lipid-A-disaccharide synthase	CMG211C		-	-	-	-	GT19(63-465)	0	-	118.652	122.009	129.744	150.398	157.359	144.453	-0.0160475	7.64606	0.837028	8325970	1.97261e+07	-1.24442	0.153583	7.72728
4478	CcyanHa1_g4478.t1	similar to iron transporter ferroportin 1	CMG212C		-	-	-	-	-	12	-	92.4876	94.1409	85.0043	148.663	159.493	162.173	-0.51596	7.73847	1.0068e-14	221195	772712	-1.80462	-0.164252	7.76056
4479	CcyanHa1_g4479.t1	probable proline dehydrogenase	CMG213C		-	-	-	-	-	0	-	53.1335	50.5649	53.6874	79.3393	86.1529	74.6401	-0.337289	7.05763	3.23709e-07	1.1764e+06	2.18856e+06	-0.89561	-0.132413	8.00275
4480	CcyanHa1_g4480.t1	hypothetical protein	CMG214C		-	-	-	-	-	0	-	69.0184	68.8469	66.3741	77.8204	91.2195	85.0007	-0.039015	7.00152	0.590439	898632	2.4055e+06	-1.42053	-0.196369	7.74794
4481	CcyanHa1_g4481.t1	cytochrome c reductase (Complex III) hinge protein	CMG215C		-	-	-	-	-	0	-	213.54	172.188	155.803	136.952	126.107	147.615	0.681465	5.0317	3.03783e-07	7798915	2123388	1.87691	0.138518	5.95649
4482	CcyanHa1_g4482.t1	similar to dolichyl-phosphate-mannose:protein mannosyltransferase	CMQ001C		-	-	-	-	GT39(64-290)	10	-	94.8552	101.504	101.793	91.4525	100.801	95.5197	0.324077	7.26248	1.22522e-07	2024450	2256200	-0.156365	0.481701	7.87606
4483	CcyanHa1_g4483.t1	hypothetical protein	CMQ002C		-	-	-	-	-	1	-	149.065	162.128	156.431	113.707	112.95	110.459	0.743198	5.57283	9.62457e-18	n.d.	n.d.	n.d.	0.389224	5.55137
4484	CcyanHa1_g4484.t1	hypothetical protein	CMQ003C		-	-	-	-	-	0	-	98.587	105.708	101.1	114.803	125.915	119.99	0.0333318	6.57434	0.645619	n.d.	408603	n only	0.74733	6.72656
4485	CcyanHa1_g4485.t1	similar to high-affinity iron permease	CML004C		-	-	-	-	-	11	-	27.5118	25.0311	23.6749	177.613	145.526	160.993	-2.39047	7.06538	1.94324e-159	n.d.	n.d.	n.d.	2.94254	11.031
4486	CcyanHa1_g4486.t1	similar to dTDP-4-dehydrorhamnose reductase	CMJ314C		-	-	-	-	-	0	-	174.608	192.5	204.284	76.7935	73.4052	80.7268	1.58077	6.92618	2.88708e-102	81058562	5.63772e+07	0.523853	0.356808	9.0462
4487	CcyanHa1_g4487.t1	dTDP-glucose 4,6-dehydratase	CMM017C		-	-	-	-	-	0	-	420.149	432.385	446.187	122.649	129.49	122.883	2.06518	8.29542	7.52753e-206	139168	112256	0.310035	0.366243	6.73993
4488	CcyanHa1_g4488.t1	hypothetical protein	CMX081C		-	-	-	-	-	2	-	62.6764	62.0512	64.3209	71.4705	72.3685	66.1765	0.118343	5.35178	0.21596	n.d.	n.d.	n.d.	0.293042	5.54268
4489	CcyanHa1_g4489.t1	hypothetical protein	CMJ311C		-	-	-	-	-	0	-	42.717	43.6299	41.8913	62.7795	63.8943	62.8501	-0.28929	7.17658	7.2798e-07	87660.3	147316	-0.748919	0.178217	8.04767
4490	CcyanHa1_g4490.t1	probable V-type ATPase V1 subunit E	CMQ010C		-	-	-	-	-	0	-	121.359	108.335	122.087	133.148	112.759	119.911	0.215996	6.39404	0.0131691	26189523	1.74026e+07	0.589683	0.0949798	5.98463
4491	CcyanHa1_g4491.t1	hypothetical protein, conserved	CMQ011C		-	-	-	-	-	1	-	35.4629	29.8871	35.004	44.6489	55.1916	50.4274	-0.306414	6.62167	0.000398961	2.83248e+06	6.0524e+06	-1.09544	0.242237	7.67
4492	CcyanHa1_g4492.t1	similar to ubiquinone/menaquinone biosynthesis methlytransferase family protein	CMN011C		-	-	-	-	-	0	-	143.402	142.103	144.156	168.04	197.24	173.325	-0.0518575	7.73422	0.486754	1761460	2473400	-0.489724	2.00289	8.97246
4493	CcyanHa1_g4493.t1	probable vesicle transport related protein SLY1	CMR273C		-	-	-	-	-	0	SEC	53.5109	57.1015	52.9376	80.4398	84.6339	72.4312	-0.266192	7.19432	0.000162208	304848	434219	-0.510334	0.520879	7.80773
4494	CcyanHa1_g4494.t1	similar to DNA topoisomerase VI subunit A	CMR274C		-	-	-	-	-	0	-	3.713	4.16531	2.55281	4.35123	5.46696	5.75036	-0.280411	2.55386	0.192039	n.d.	n.d.	n.d.	0.0994739	6.9987
4495	CcyanHa1_g4495.t1	transcriptional regulator bolA	CMR275C		-	-	-	-	-	0	-	43.9592	42.3543	54.9388	54.5271	56.332	51.3442	0.0637373	3.94523	0.677387	1928299	2200019	-0.190187	0.143308	4.77833
4496	CcyanHa1_g4496.t1	cytochrome c oxidase biogenesis protein Cmc1 like-domain-containing protein	CMX173C		-	-	-	-	-	0	-	29.2008	26.802	21.0593	33.598	20.9391	19.9439	0.317329	3.02232	0.127026	n.d.	n.d.	n.d.	0.0984133	4.62862
4497	CcyanHa1_g4497.t1	hypothetical protein	CML012C		-	-	-	-	-	1	-	313.879	323.938	340.402	487.694	455.668	475.261	-0.263475	8.93144	0.000300137	172524	1.42153e+06	-3.04258	0.269972	6.94911
4498	CcyanHa1_g4498.t1	lipoate-protein ligase B	CML014C		-	-	-	-	-	0	-	106.266	106.33	125.009	153.692	160.396	165.695	-0.234819	6.7713	0.00183391	n.d.	38820.6	n only	0.0709043	6.20454
4499	CcyanHa1_g4499.t1	probable ferredoxin	CMR278C		-	-	-	-	-	0	-	121.512	127.512	138.701	146.505	137.692	153.48	0.0980596	6.34344	0.237975	5348230	5576730	-0.0603579	-0.0294809	5.48286
4500	CcyanHa1_g4500.t1	hypothetical protein, conserved	CMR280C		-	-	-	-	-	0	-	58.8312	53.9372	59.2142	60.3258	64.0965	63.0639	0.150617	5.73565	0.0846826	4247572	4.11922e+06	0.0442661	0.0333427	6.25258
4501	CcyanHa1_g4501.t1	glycine dehydrogenase (decarboxylating), mitochondrial precursor	CMR282C		-	-	-	-	-	0	-	261.837	200.628	255.198	151.915	127.932	181.573	0.909645	9.27871	1.07093e-12	257303825	4.76289e+08	-0.888364	0.0805252	8.12403
4502	CcyanHa1_g4502.t1	similar to arsenite translocating ATPase	CMR284C		-	-	-	-	-	0	-	96.8333	94.5115	95.7811	114.882	119.566	116.869	-0.0168694	7.949	0.809909	8.83817e+06	1.2818e+07	-0.536354	0.0989401	7.63551
4503	CcyanHa1_g4503.t1	mitochondrial ribosomal protein L18	CMR285C		-	-	-	-	-	0	-	74.9561	68.6937	65.0967	86.2994	65.0361	75.657	0.15476	4.92047	0.258479	n.d.	1430784	n only	0.0123688	5.14495
4504	CcyanHa1_g4504.t1	hypothetical protein, conserved	CMR286C		-	-	-	-	-	0	-	73.7224	71.3365	74.8931	86.0214	79.6796	84.543	0.0879601	5.95118	0.307379	7813675	6962230	0.166452	0.0801943	6.04513
4505	CcyanHa1_g4505.t1	60S ribosomal protein L8	CMR287C		-	-	-	-	-	0	-	1341.06	1298.14	1296.6	944.468	790.183	932.394	0.834067	9.69532	1.93194e-22	2.10204e+07	4.69323e+07	-1.15879	0.0986338	5.62247
4506	CcyanHa1_g4506.t1	probable molybdopterin synthase Cnx2	CMR288C		-	-	-	-	-	0	-	82.9425	80.7598	87.8134	95.5007	105.041	96.6401	0.0313703	6.59336	0.662402	1566139	2.05454e+06	-0.391601	0.0894151	6.64294
4507	CcyanHa1_g4507.t1	NADH dehydrogenase I (Complex I) iron-sulfur protein 75kDa subunit	CMR289C		-	-	-	-	-	0	-	371.217	376.894	375.558	475.164	533.7	537.625	-0.185873	8.45955	0.0097875	3.33298e+06	5054587	-0.600782	-0.0166963	6.33005
4508	CcyanHa1_g4508.t1	hypothetical protein	CMR290C		-	-	-	-	-	0	-	51.3444	47.1249	53.1086	228.842	283.35	231.103	-2.01973	6.7636	4.14703e-124	n.d.	5.46914e+06	n only	0.0912242	6.49915
4509	CcyanHa1_g4509.t1	hypothetical protein	CMR293C		-	-	-	SP(Sec/SPI)	-	0	-	304.858	277.502	298.374	13.0087	11.3955	13.3133	4.82234	6.79603	0	n.d.	n.d.	n.d.	-0.941616	6.81694
4510	CcyanHa1_g4510.t1	hypothetical protein	CMR293C		-	-	-	SP(Sec/SPI)	-	0	-	1682.75	1690.21	1628.07	87.0359	87.0974	94.5687	4.49433	9.30706	0	n.d.	n.d.	n.d.	-0.4304	6.1376
4511	CcyanHa1_g4511.t1	hypothetical protein	CMR295C		-	-	-	SP(Sec/SPI)	-	0	-	1895.13	1802.45	1868.47	178.467	154.659	183.875	3.70267	9.54248	0	n.d.	n.d.	n.d.	0.0533367	7.12252
4512	CcyanHa1_g4512.t1	hypothetical protein	CMR296C		-	-	-	-	-	0	BAR	202.441	214.624	192.576	938.747	909.559	1001.17	-1.9502	8.53539	1.42702e-146	63650283	440302479	-2.79026	0.369151	6.29064
4513	CcyanHa1_g4513.t1	heat shock protein DnaJ	CMR298C		-	-	-	-	-	0	-	207.128	193.545	199.294	229.483	215.64	242.353	0.0779472	8.16975	0.325684	4.21315e+07	4.64678e+07	-0.141333	0.228656	6.70231
4514	CcyanHa1_g4514.t1	stress-induced phosphoprotein STI1	CMR299C		-	-	-	-	-	0	-	181.684	159.439	170.546	168.921	147.092	159.928	0.377682	8.15258	3.41056e-06	9.86922e+07	1.66941e+08	-0.758334	0.0748319	7.41915
4515	CcyanHa1_g4515.t1	hypothetical protein	CMR301C		-	-	-	-	-	0	-	98.0916	109.794	107.484	152.706	182.493	163.17	-0.387011	7.30311	9.03012e-08	n.d.	356907	n only	0.151475	6.90512
4516	CcyanHa1_g4516.t1	20S core proteasome subunit alpha 3	CMR302C		-	-	-	-	-	0	-	159.575	160.335	174.529	134.644	133.925	147.861	0.522741	6.87849	1.04822e-14	17850419	24505071	-0.457122	0.00784254	6.09532
4517	CcyanHa1_g4517.t1	hypothetical protein, conserved	CMR304C		-	-	-	-	-	0	-	64.7579	70.3462	70.4928	77.3714	70.8928	79.4591	0.126021	6.11769	0.140759	9.83318e+06	5.92196e+06	0.731584	-0.105684	6.29987
4518	CcyanHa1_g4518.t1	similar to pleiotropic regulator 1 (PRL1)	CMR305C		-	-	-	-	-	0	-	72.0452	74.046	76.3513	71.9601	84.5074	87.3717	0.144079	6.5209	0.0737087	304103	1318436	-2.1162	0.0222723	6.40675
4519	CcyanHa1_g4519.t1	phospholipid-transporting ATPase IA	CMR306C		-	-	-	-	-	10	-	86.4531	87.8872	91.6443	96.8252	113.159	106.407	0.0241448	8.47354	0.765984	1.92734e+07	1.85971e+07	0.0515344	0.0234801	8.41619
4520	CcyanHa1_g4520.t1	hypothetical protein	CMX174C		-	-	-	-	-	0	-	165.277	193.716	190.019	205.821	243.701	219.377	-0.0131771	6.63071	0.902799	141927	151609	-0.0952063	0.172817	5.32652
4521	CcyanHa1_g4521.t1	hypothetical protein	CMR308C		-	-	-	-	-	0	-	31.6322	33.4768	37.3646	34.7798	43.7504	39.1062	0.0728492	5.85351	0.497395	3.75196e+06	7268028	-0.953919	0.0499557	7.31257
4522	CcyanHa1_g4522.t1	probable mitochondrial iron transporter Mrs3	CMR309C		-	-	-	-	-	0	-	81.1445	83.4874	80.5118	83.737	93.3289	84.7872	0.178172	6.80092	0.00577416	1.39712e+06	1.99611e+06	-0.51473	-0.0142902	6.81849
4523	CcyanHa1_g4523.t1	hypothetical protein	CMX175C		-	-	-	-	-	1	-	105.7	104.145	97.9041	131.107	124.643	125.225	-0.0324058	4.84476	0.786646	56796.6	n.d.	2n only	0.0253034	4.58745
4524	CcyanHa1_g4524.t1	probable multidrug resistance protein	CMR311C		-	-	-	-	-	0	-	156.901	158.401	141.361	146.638	143.939	159.08	0.297851	7.91947	7.19851e-05	2.74736e+07	46819984	-0.76908	-0.0021731	7.184
4525	CcyanHa1_g4525.t1	hypothetical protein, conserved	CMR312C		-	-	-	-	-	0	-	97.9002	96.3417	99.185	127.391	144.366	138.162	-0.207285	6.31438	0.00388027	3.11942e+07	30947784	0.0114408	-0.118397	5.97847
4526	CcyanHa1_g4526.t1	probabale oligoendopeptidase F	CMR313C		-	-	-	-	-	0	-	186.88	189.258	187.377	164.123	169.77	173.07	0.426908	8.43828	6.73906e-11	61052035	68577566	-0.167697	-0.0258713	7.49536
4527	CcyanHa1_g4527.t1	hypothetical protein	CMR314C		-	-	-	-	-	0	-	56.6298	56.8604	60.5185	64.8955	72.2225	71.4478	0.0129613	6.76008	0.865535	4361072	8.2707e+06	-0.923326	0.152525	7.32598
4528	CcyanHa1_g4528.t1	hypothetical protein	CMX176C		-	-	-	SP(Sec/SPI)	-	0	-	3633.8	3554.4	3685.13	97.6416	92.4793	108.014	5.46517	10.4217	0	829931877	34674.4	14.5468	-1.72156	6.8727
4529	CcyanHa1_g4529.t1	CP12 protein, chloroplast precursor	CMR315C		-	-	-	-	-	0	-	2251.98	2031.8	2044.27	1753.11	1656.49	1821.91	0.548346	9.41524	1.55624e-12	184237553	3.30653e+07	2.47818	0.0316331	4.61213
4530	CcyanHa1_g4530.t1	hypothetical protein	CMR316C		HSF	-	-	-	-	0	-	162.885	149.222	165.569	158.031	140.951	146.525	0.373198	7.36685	1.11891e-07	1102250	3802076	-1.78634	-0.918837	7.28994
4531	CcyanHa1_g4531.t1	hypothetical protein	CMX177C		-	-	-	-	-	0	-	791.623	791.25	740.114	1.66695	3.1556	0.527303	8.9459	8.02415	0	14237875	n.d.	2n only	-4.14311	9.4923
4532	CcyanHa1_g4532.t1	hypothetical protein	CMR317C		-	-	-	-	-	0	-	62.9003	61.4235	63.4509	65.7979	73.7426	76.7097	0.073831	6.37033	0.360103	199119	214170	-0.105123	-0.0387077	6.92239
4533	CcyanHa1_g4533.t1	similar to nifU-like iron-sulfur cluster protein Isu1	CMR318C		-	-	-	-	-	0	-	708.075	699.681	665.383	650.756	698.972	657.439	0.321184	8.26655	2.34704e-06	400248	1167406	-1.54434	-0.0311042	5.03574
4534	CcyanHa1_g4534.t1	unknown globin-like protein	CMR319C		-	-	-	-	-	0	-	853.66	798.404	805.632	400.636	324.508	378.31	1.42815	8.3635	5.69028e-62	2.41648e+08	9.55326e+07	1.33884	-0.119705	5.59802
4535	CcyanHa1_g4535.t1	hypothetical protein	CMR320C		-	-	-	-	-	0	-	2517.32	2503.69	2438.15	2334.69	1926.53	2403.13	0.435058	10.0813	3.10108e-06	50837779	19735925	1.36508	-0.0296948	5.09859
4536	CcyanHa1_g4536.t1	hypothetical protein	No hits		-	-	-	-	-	0	-	160.847	178.803	162.12	220.721	212.319	191.464	-0.0455777	6.32164	0.627092	431240	618998	-0.521443	0.308509	6.05566
4537	CcyanHa1_g4537.t1	hypothetical protein	CMX178C		-	-	-	SP(Sec/SPI)	-	0	-	6.44127	8.82745	7.37822	7.65894	4.75854	8.20003	0.415882	2.297	0.0921374	n.d.	n.d.	n.d.	0.200833	10.5317
4538	CcyanHa1_g4538.t1	hypothetical protein	CMR322C		-	-	-	SP(Sec/SPI)	-	0	-	45.4569	64.8606	46.9382	1.99645	1.08535	0.971588	5.50118	4.61109	2.06194e-122	22577	n.d.	2n only	-0.469079	11.0928
4539	CcyanHa1_g4539.t1	hypothetical protein	CMR323C		-	-	-	-	-	0	-	90.411	106.263	98.0322	201.78	221.276	198	-0.805924	5.37386	1.7697e-16	n.d.	n.d.	n.d.	-0.0719499	6.37891
4540	CcyanHa1_g4540.t1	hypothetical protein	CMR324C		-	-	-	-	-	0	-	96.6151	95.8866	103.717	219.037	228.466	210.236	-0.879283	7.29398	6.96932e-48	n.d.	417875	n only	-0.00913049	6.87018
4541	CcyanHa1_g4541.t1	similar to inner mitochondrial membrane peptidase Imp2p	CMR333C		-	-	-	-	-	0	-	211.249	194.237	186.382	210.092	220.22	211.65	0.159296	6.8781	0.0207199	2061534	3.5677e+06	-0.791276	-0.129643	5.69083
4542	CcyanHa1_g4542.t1	hypothetical protein	CMR327C		-	-	-	SP(Sec/SPI)	-	0	-	8861.65	9220.37	8290.28	33.8771	28.721	32.4102	8.39056	12.3503	0	1.07632e+08	n.d.	2n only	-2.6491	9.37395
4543	CcyanHa1_g4543.t1	hypothetical protein	CMR328C		-	-	-	SP(Sec/SPI)	-	0	-	4498.66	5014.34	5297.55	13.1803	7.60405	11.5719	9.11303	11.3273	0	8148990	n.d.	2n only	-2.20253	8.28014
4544	CcyanHa1_g4544.t1	similar to 67 kDa integral membrane protein; Rft1p	CMR329C		-	-	-	-	-	9	-	55.0176	50.3244	55.948	65.4942	61.926	60.104	0.0545116	6.53104	0.485115	768626	511462	0.587655	-0.124967	7.35735
4545	CcyanHa1_g4545.t1	hypothetical protein, conserved	CMR330C		-	-	-	-	-	0	-	66.7716	51.1778	52.466	106.982	93.632	100.581	-0.54044	4.90096	1.45823e-05	9148029	1.37021e+07	-0.582866	-0.122248	4.99094
4546	CcyanHa1_g4546.t1	26S proteasome non-ATPase regulatory subunit 9	CMR331C		-	-	-	-	-	0	-	106.664	121.583	112.387	171.821	185.932	175.697	-0.374869	6.63171	5.5318e-08	891371	1.27389e+06	-0.515145	0.0242465	5.7756
4547	CcyanHa1_g4547.t1	hypothetical protein	CMR335C		-	-	-	-	-	0	-	33.4604	34.243	33.7683	48.4059	54.4781	50.5632	-0.322332	7.98957	9.69598e-07	1.82404e+07	5.02777e+07	-1.46278	0.00363767	9.08805
4548	CcyanHa1_g4548.t1	hypothetical protein	CMR337C		MYB-related	-	-	-	-	0	-	559.571	586.357	542.747	593.721	768.647	646.117	0.0255812	10.3492	0.801238	1.99634e+06	2.39049e+06	-0.259945	0.172191	7.69572
4549	CcyanHa1_g4549.t1	threonine synthase	CMR339C		-	-	-	-	-	0	-	266.42	262.251	273.178	275.863	263.5	314.056	0.183981	8.77161	0.0271255	3.81614e+07	8.79688e+07	-1.20488	0.104945	7.29849
4550	CcyanHa1_g4550.t1	similar to procollagen (type III) N-endopeptidase	CMR340C		-	-	-	-	-	0	ESCRT3: CHMP1	8.31661	9.17372	6.90215	150.141	128.575	138.877	-3.81475	5.44409	7.84764e-179	507869	1.56551e+07	-4.94603	1.10922	6.32741
4551	CcyanHa1_g4551.t1	similar to surfeit locus protein 4	CMR341C		-	-	-	-	-	8	-	264.238	261.876	271.097	82.0336	90.7711	95.1362	1.84985	7.70088	4.91758e-181	72508168	2.3071e+07	1.65206	-0.014237	6.81207
4552	CcyanHa1_g4552.t1	hypothetical protein, conserved	CMR344C		-	-	-	-	-	0	-	146.286	159.425	152.764	147.507	137.174	156.223	0.330765	7.46309	2.56656e-06	5.66369e+06	9.5022e+06	-0.74652	-0.0654795	6.79597
4553	CcyanHa1_g4553.t1	probabale Lipopolysaccharide glycosyltransferase	CMR346C		-	-	-	-	GT5(309-618)	0	-	272.039	275.626	275.002	285.691	279.006	294.94	0.210334	8.98023	0.00244945	90285461	9.9649e+07	-0.142361	-0.0052156	7.44997
4554	CcyanHa1_g4554.t1	actin interacting protein	CMR349C		-	-	-	-	-	0	-	46.1763	45.7263	52.7259	58.1181	56.9138	58.6693	0.00724185	6.40547	0.930203	589196	2.60316e+06	-2.14344	-0.187874	7.38519
4555	CcyanHa1_g4555.t1	similar to CCAAT-binding transcription factor subunit A (CBF-A)	CMR350C		NF-YB	-	-	-	-	0	-	358.975	378.112	361.706	545.848	557.21	537.145	-0.304592	7.63515	4.68365e-07	9482843	10053058	-0.0842429	-0.23339	6.1606
4556	CcyanHa1_g4556.t1	hypothetical protein	CMR351C		-	-	-	-	-	0	-	71.0111	71.5508	64.0825	53.3714	60.5024	67.2945	0.471783	5.47689	7.24816e-06	6836526	1.83319e+06	1.89891	-0.709308	6.81641
4557	CcyanHa1_g4557.t1	similar to respiratory burst oxidase protein	CMR353C		-	-	-	-	-	11	RBOH	157.561	150.316	154.768	0.512501	0.620918	0.453931	8.4286	7.72061	0	2.02171e+06	n.d.	2n only	-3.83514	11.0429
4558	CcyanHa1_g4558.t1	hypothetical protein	CMR354C		-	-	-	-	-	1	-	68.6506	68.6186	72.0322	91.101	92.8464	91.937	-0.125676	6.37751	0.0670017	658895	1.93979e+06	-1.55778	-0.75154	7.18295
4559	CcyanHa1_g4559.t1	similar to geranylgeranyl hydrogenase	CMS109C		-	-	-	-	-	2	-	193.931	201.088	183.958	221.826	191.205	217.406	0.150599	8.21283	0.0756408	61463159	66425355	-0.112012	-0.119416	7.27535
4560	CcyanHa1_g4560.t1	immunophilin	CMS108C		-	-	-	-	-	0	-	61.9485	58.4201	60.9822	101.645	90.8726	92.8763	-0.381051	5.97726	6.6234e-06	9907615	16854386	-0.766514	-0.170596	6.4764
4561	CcyanHa1_g4561.t1	similar to origin recognition complex subunit 1	CMS112C		-	-	-	-	-	0	-	66.9178	66.4894	66.8999	71.6905	65.4731	67.6512	0.240948	7.22981	0.000162422	922608	4.97914e+06	-2.43211	-0.141996	7.88238
4562	CcyanHa1_g4562.t1	hypothetical protein, conserved	CMS113C		-	-	-	-	-	2	-	110.979	106.291	115.253	132.905	108.963	119.067	0.153456	5.92792	0.122648	n.d.	n.d.	n.d.	-0.264567	5.58416
4563	CcyanHa1_g4563.t1	RNA polymerase I second largest subunit	CMS114C		-	-	-	-	-	0	-	41.059	34.1737	40.7529	35.1267	38.8733	37.6305	0.330359	7.00174	1.88663e-05	9.16886e+06	1.5092e+07	-0.718971	-0.0940251	8.53455
4564	CcyanHa1_g4564.t1	hypothetical protein, conserved	CMS115C		-	-	-	-	-	0	-	62.9103	65.303	65.4127	80.9371	106.368	96.6859	-0.27705	7.12055	0.000876889	1.50264e+06	4.41204e+06	-1.55394	-0.0859125	7.45903
4565	CcyanHa1_g4565.t1	similar to protein transport protein SEC61 gamma subunit	CMS116C		-	-	-	-	-	1	-	272.557	251.209	233.951	278.044	217.458	296.48	0.214292	5.66304	0.098996	336461	72322	2.21793	-0.0901635	4.88265
4566	CcyanHa1_g4566.t1	similar to alpha-1,2 glucosyltransferase	CMS117C		-	-	-	SP(Sec/SPI)	GT59(37-202)+GT59(223-396)	9	-	81.4354	80.9232	80.4838	89.7448	94.0704	81.3234	0.144361	6.78428	0.0342664	1.4784e+06	1.17567e+06	0.330554	-0.11653	7.03134
4567	CcyanHa1_g4567.t1	hypothetical protein, conserved	CMS118C		-	-	-	-	-	4	-	93.4659	105.03	99.6345	133.148	133.944	138.725	-0.171594	6.94596	0.0105571	859248	1.20723e+06	-0.490548	-0.10174	6.67086
4568	CcyanHa1_g4568.t1	similar to Stat3-interacting protein	CMS119C		-	-	-	-	-	0	-	109.663	116.027	114.907	130.171	118.168	117.763	0.168075	8.14125	0.0246416	982942	2.71987e+06	-1.46836	-0.157909	7.92036
4569	CcyanHa1_g4569.t1	guanosine-3',5'-bis(diphosphate) 3'-pyrophosphohydrolase	CMS120C		-	-	-	-	-	0	-	91.9334	95.3517	91.9683	129.658	142.761	137.667	-0.279815	8.45591	3.97115e-05	5.78444e+06	1.51254e+07	-1.38672	-0.0518477	8.3626
4570	CcyanHa1_g4570.t1	probable farnesyl-protein transferase beta-subunit	CMS122C		-	-	-	-	-	0	-	59.2527	58.3855	57.1628	67.6305	61.9769	65.2743	0.117822	6.35335	0.119054	5159074	6.79169e+06	-0.396658	-0.0788185	6.94343
4571	CcyanHa1_g4571.t1	hypothetical protein	CMS123C		-	-	-	-	-	0	-	18.4807	17.4598	19.3467	44.0483	43.0847	41.4487	-0.945915	6.66913	5.28004e-48	636102	2.90561e+06	-2.19151	-0.092888	8.69692
4572	CcyanHa1_g4572.t1	valosin-containing protein	CMS124C		-	-	-	-	-	0	-	77.0441	82.9515	77.8943	116.52	125.13	125.847	-0.35276	7.67552	2.45925e-08	1.05347e+07	24481968	-1.21658	-0.0615702	7.57206
4573	CcyanHa1_g4573.t1	alcohol dehydrogenase class III	CMS125C		-	-	-	-	-	0	-	238.997	215.653	220.444	241.409	252.531	246.107	0.142357	8.0323	0.0442324	22753041	4.61704e+07	-1.02091	0.0184233	6.5553
4574	CcyanHa1_g4574.t1	similar to nucleolar phosphoprotein	CMS127C		-	-	-	-	-	0	-	147.511	155.04	145.771	103.812	78.775	106.209	0.907071	8.40352	4.52769e-18	2.14364e+07	2.82339e+07	-0.397366	-0.126596	8.20709
4575	CcyanHa1_g4575.t1	ATP-dependent Clp protease, ATP-binding subunit ClpB	CMS128C		-	-	-	-	-	0	-	100.619	96.9318	99.1163	97.3569	112.512	101.766	0.203573	7.99026	0.00328171	17966807	2.45502e+07	-0.450402	-0.0600416	7.97756
4576	CcyanHa1_g4576.t1	hypothetical protein	CMX190C		-	-	-	-	-	0	-	172.131	154.28	150.343	185.342	170.635	168.024	0.138775	5.90896	0.143246	918714	1.02383e+06	-0.156294	-0.213756	5.34783
4577	CcyanHa1_g4577.t1	probable signal peptidase I	CMS130C		-	-	-	-	-	3	-	77.029	77.3135	71.0377	63.3768	78.6066	75.9082	0.327535	5.65724	0.00095995	2109014	6.65099e+06	-1.657	-0.187494	5.88341
4578	CcyanHa1_g4578.t1	unknown protein for iron-sulfur cluster formation sufE	CMS131C		-	-	-	-	-	0	-	162.438	158.327	167.311	168.515	160.054	169.526	0.244629	7.24223	7.94836e-05	8940949	19745547	-1.14303	-0.223396	6.52355
4579	CcyanHa1_g4579.t1	mitochondrial intermediate peptidase	CMS132C		-	-	-	-	-	0	-	70.0736	73.1117	69.9802	104.511	102.633	110.647	-0.300925	7.2447	1.39495e-06	822188	2.28303e+06	-1.47341	-0.0666266	7.64379
4580	CcyanHa1_g4580.t1	hypothetical protein	CMS133C		-	-	-	-	-	1	-	33.8412	32.4708	29.7512	51.144	50.4108	55.2803	-0.425429	4.93598	6.35272e-05	538264	908458	-0.755106	-0.00360882	6.22167
4581	CcyanHa1_g4581.t1	hypothetical protein	CMS134C		-	-	-	-	-	2	-	202.799	201.212	199.355	286.137	295.48	283.432	-0.245826	6.88259	3.50317e-05	154302	156260	-0.0181918	-0.0598281	5.57759
4582	CcyanHa1_g4582.t1	hypothetical protein	CMS135C		-	-	-	-	-	0	-	79.767	78.7056	89.7261	102.22	114.66	99.6102	-0.0799021	6.88937	0.312746	405343	525665	-0.375	0.00534993	7.03713
4583	CcyanHa1_g4583.t1	probable N2,N2-dimethylguanosine tRNA methyltransferase	CMS136C		-	-	-	-	-	0	-	59.5689	66.1592	63.3754	69.4344	64.1512	73.2683	0.14501	6.59929	0.0668997	5.97694e+06	1.43149e+07	-1.26004	-0.170222	7.31628
4584	CcyanHa1_g4584.t1	protein transport protein Sec61 subunit beta-like	CMX191C		-	-	-	-	-	1	-	297.852	254.571	259.761	168.9	182.35	169.253	0.918003	5.56277	2.52562e-21	676676	362834	0.899157	-0.491415	4.65044
4585	CcyanHa1_g4585.t1	hypothetical protein, conserved	CMS138C		-	-	-	-	-	0	-	78.1799	79.6231	77.3088	85.3782	85.2023	81.7814	0.170806	7.19804	0.00437021	5.16988e+06	7.64984e+06	-0.565299	-0.13137	7.43191
4586	CcyanHa1_g4586.t1	hypothetical protein, conserved	CMS139C		-	-	-	-	-	0	-	145.368	144.925	132.605	204.485	194.957	198.169	-0.223179	6.52823	0.00162319	n.d.	n.d.	n.d.	-0.120104	5.71077
4587	CcyanHa1_g4587.t1	hypothetical protein	CMS141C		-	-	-	-	-	0	-	18.9428	19.2746	21.4546	52.8826	65.0995	57.8479	-1.28708	6.30349	3.55598e-52	1061091	2.39937e+06	-1.17711	-0.0236174	7.73212
4588	CcyanHa1_g4588.t1	hypothetical protein	CMX192C		-	-	-	-	-	1	-	95.6918	94.783	84.6379	133.689	123.5	141.079	-0.252434	4.71596	0.0293187	747334	588189	0.345473	0.00615969	4.46319
4589	CcyanHa1_g4589.t1	hypothetical protein	CMS143C		-	-	-	-	-	0	-	694.779	669.41	616.256	708.776	686.062	725.371	0.176654	8.01728	0.0173258	363927900	1.67673e+08	1.118	-0.0791505	4.97015
4590	CcyanHa1_g4590.t1	TATA-box binding protein-associated factor 12	CMS144C		-	-	-	-	-	0	-	138.495	128.816	137.887	170.476	186.36	201.573	-0.184247	6.10656	0.0279953	7757950	6066123	0.354901	-0.117862	5.36644
4591	CcyanHa1_g4591.t1	similar to shuttle craft like transcriptional regulator NFX1	CMS145C		-	-	-	-	-	0	-	138.665	130.431	137.932	93.3916	98.744	103.466	0.736559	8.141	2.90821e-27	209161	404898	-0.952947	-0.0308632	7.74185
4592	CcyanHa1_g4592.t1	similar to receptor lectin kinase 3	CMS146C		-	-	Group-Pl-4	-	-	0	-	45.6873	47.6747	47.2761	68.4231	67.6537	66.6185	-0.255272	6.05091	0.000614902	7545894	9590332	-0.345889	-0.015684	6.88422
4593	CcyanHa1_g4593.t1	similar to nuclear receptor corepressor SMRTER	CMS147C		MYB	-	-	-	-	0	-	68.0999	65.8186	75.498	81.3442	86.0891	78.4584	0.039386	7.07683	0.581363	1.24056e+06	2.32281e+06	-0.904879	0.021403	7.30498
4594	CcyanHa1_g4594.t1	similar to dna-(apurinic or apyrimidinic site) lyase	CMS149C		-	-	-	-	-	0	-	38.7905	36.1218	37.748	61.5939	65.5384	69.2576	-0.524929	7.19908	2.23461e-16	85641.3	485487	-2.50305	0.0104108	7.92758
4595	CcyanHa1_g4595.t1	hypothetical protein	CMS150C		-	-	-	-	-	0	-	49.7749	53.1569	51.8856	65.682	67.5851	58.1492	-0.0372111	6.12614	0.703221	644237	1566541	-1.28192	-0.0398264	6.84642
4596	CcyanHa1_g4596.t1	probable sodium/hydrogen antiporter	CMS152C		-	-	-	-	-	14	-	21.1342	22.3646	22.3666	33.2517	36.2507	32.5061	-0.359287	7.22243	8.93567e-09	749246	2.0917e+06	-1.48117	0.0136726	8.92882
4597	CcyanHa1_g4597.t1	probable sodium/hydrogen antiporter	CMS154C		-	-	-	-	-	14	-	55.5021	55.5107	55.2152	72.7745	86.668	76.3093	-0.229263	8.61369	0.00246919	1.65942e+06	3154274	-0.926633	0.0582645	9.00731
4598	CcyanHa1_g4598.t1	probable zinc transporter	CMS155C		-	-	-	-	-	8	-	93.0552	90.7397	95.7529	87.7487	66.4732	91.4529	0.460591	6.63997	1.07642e-05	1571666	1924104	-0.291892	0.217812	6.98887
4599	CcyanHa1_g4599.t1	hypothetical protein	CMS157C		-	-	-	-	-	0	BAR	0.582058	0.170338	0.369401	289.396	270.143	304.034	-9.19533	6.52398	0	736426	1.5877e+08	-7.75218	3.37209	8.63924
4600	CcyanHa1_g4600.t1	UTP--glucose-1-phosphate uridylyltransferase	CMS159C		-	-	-	-	-	0	-	29.6234	35.5066	31.4839	29.4112	21.5551	33.6274	0.467525	5.45548	0.00186302	2.40631e+07	2.84761e+07	-0.24293	0.244348	7.37719
4601	CcyanHa1_g4601.t1	hypothetical protein	CMS160C		-	PHD	-	-	-	0	-	17.9293	17.418	18.8051	41.9146	47.2	42.7276	-1.01033	7.56841	3.63612e-57	n.d.	2.17459e+06	n only	0.0325156	9.00987
4602	CcyanHa1_g4602.t1	zinc-finger protein	CMS163C		-	Others	-	-	-	0	-	281.991	280.477	253.693	270.371	317.63	298.935	0.156023	7.90338	0.0434078	n.d.	n.d.	n.d.	0.00971321	6.17742
4603	CcyanHa1_g4603.t1	unknown kinase with aarF domain	CMS164C		-	-	-	-	-	1	-	106.915	102.574	100.028	118.425	116.404	128.965	0.0429291	7.64523	0.572611	2.25944e+06	3.91735e+06	-0.793912	-0.0402256	7.23815
4604	CcyanHa1_g4604.t1	hypothetical protein	CMS165C		-	-	-	-	-	8	-	61.4262	62.2463	61.6761	99.0793	109.394	97.2874	-0.449678	6.6195	7.25902e-12	2.01344e+06	2.08059e+06	-0.0473262	-0.0145101	6.48531
4605	CcyanHa1_g4605.t1	similar to tetracycline resistance protein TetA	CMS166C		-	-	-	-	-	12	-	59.7706	61.4736	57.3717	80.5131	87.8928	87.7642	-0.24385	6.93803	0.000134471	517862	1.01401e+06	-0.969426	-0.0342369	7.2042
4606	CcyanHa1_g4606.t1	similar to N2,N2-dimethylguanosine tRNA methyltransferase	CMS167C		-	-	-	-	-	0	-	54.4619	53.7144	54.615	53.4095	61.1385	60.0841	0.175106	6.25388	0.0197536	1426552	3079726	-1.11027	-0.114083	6.91986
4607	CcyanHa1_g4607.t1	hypothetical protein	CMS168C		-	-	-	-	-	2	-	104.865	109.609	111.934	147.391	128.801	134.256	-0.0596602	6.23683	0.508108	n.d.	n.d.	n.d.	-0.0394	5.70522
4608	CcyanHa1_g4608.t1	probable dolichyl-phosphate mannosyltransferase	CMS169C		-	-	-	-	GT2(32-205)	0	-	42.7381	44.4874	43.2309	58.6836	60.5759	54.0779	-0.140011	5.28957	0.16482	5951746	4351475	0.451808	-0.65793	6.46158
4609	CcyanHa1_g4609.t1	hypothetical protein, conserved	CMS170C		-	-	-	-	-	1	-	41.0362	42.3619	45.2403	0	0.0861723	0.107996	9.47061	5.1365	1.15594765583348e-312	133097	n.d.	2n only	-4.18957	10.2505
4610	CcyanHa1_g4610.t1	similar to ankyrin 1	CMS172C		-	-	-	-	-	0	-	8.90014	9.41739	7.47766	165.098	167.766	171.83	-4.01068	8.02953	0	n.d.	4.99255e+06	n only	1.00473	9.30166
4611	CcyanHa1_g4611.t1	hypothetical protein	No hits		-	-	-	-	-	0	-	47.3407	46.5196	50.7176	103.152	102.911	105.103	-0.833001	6.11417	1.63801e-30	549663	1.6853e+06	-1.61639	0.215261	6.28202
4612	CcyanHa1_g4612.t1	hypothetical protein	CMX193C		-	-	-	-	-	0	-	2.87545	4.53676	1.74555	5.46968	6.78455	6.92085	-0.77051	1.99452	0.00240409	n.d.	n.d.	n.d.	0.665647	6.30328
4613	CcyanHa1_g4613.t1	hypothetical protein	CMS176C		-	-	-	-	-	0	-	73.9003	79.8934	77.9096	117.096	140.344	124.603	-0.447804	7.31481	1.76228e-10	2.04827e+06	6.29767e+06	-1.62042	0.0598403	6.88578
4614	CcyanHa1_g4614.t1	hypothetical protein	CMS177C		-	-	-	-	-	0	-	144.269	141.699	133.68	161.987	152.012	156.152	0.111278	6.65678	0.116532	27405565	37860364	-0.466219	0.336802	5.74064
4615	CcyanHa1_g4615.t1	hypothetical protein	CMJ029C		-	-	-	-	-	0	-	33.694	31.8081	34.1451	37.929	46.8672	41.2588	-0.0648958	5.39965	0.559099	3.80136e+06	9.138e+06	-1.26536	0.216417	6.23108
4616	CcyanHa1_g4616.t1	hypothetical protein	CMJ030C		-	-	-	-	-	0	-	80.4911	83.2299	80.4281	18.2226	19.188	19.5208	2.37638	6.9243	1.19573767606498e-319	6.84939e+06	n.d.	2n only	0.11032	7.3723
4617	CcyanHa1_g4617.t1	hypothetical protein	CMJ033C		-	-	-	-	-	0	-	29.4308	17.7775	25.5246	54.7254	52.7405	46.881	-0.809441	5.17432	5.69153e-08	1328599	2.55948e+06	-0.945948	0.182379	6.19125
4618	CcyanHa1_g4618.t1	bZIP transcription factor	CMJ034C		bZIP	-	-	-	-	0	-	255.063	240.637	229.953	331.85	418.882	334.565	-0.305021	8.9144	0.000868662	15044575	8986000	0.743492	0.178614	6.99451
4619	CcyanHa1_g4619.t1	cytochrome c oxidase (Complex IV) subunit VIa	CMJ036C		-	-	-	-	-	1	-	206.578	206.095	224.59	240.986	242.935	268.722	0.0352846	6.32466	0.686924	1.68077e+06	892406	0.913354	0.114213	4.75237
4620	CcyanHa1_g4620.t1	probable GTP-binding protein	CMJ037C		-	-	-	-	-	0	-	238.362	229.653	247.438	226.294	255.443	228.208	0.284533	7.74757	1.79176e-05	1.58931e+06	1.07123e+06	0.569129	0.0811874	6.25444
4621	CcyanHa1_g4621.t1	similar to hydrolase, conserved unknown protein	CMJ038C		-	-	-	-	-	0	-	303.088	293.709	303.451	415.179	415.235	415.908	-0.195482	8.3872	0.00326202	25321668	6.28931e+07	-1.31253	0.0939647	6.18136
4622	CcyanHa1_g4622.t1	ATP-binding cassette, sub-family A	CMJ039C		-	-	-	-	-	8	-	29.4179	26.4244	28.5689	55.9409	70.3083	60.4256	-0.869334	7.08292	1.04507e-28	367700	1.93418e+06	-2.39512	0.354396	8.28084
4623	CcyanHa1_g4623.t1	hypothetical protein, conserved	CMJ328C		-	-	-	-	-	0	-	154.674	161.234	168.958	344.177	391.011	328.34	-0.859593	8.54756	3.82376e-29	1218537	6.73109e+06	-2.46569	0.292758	6.72402
4624	CcyanHa1_g4624.t1	hypothetical protein	CMJ329C		-	-	-	-	-	0	-	38.4085	40.0813	40.0595	63.5499	66.3219	64.399	-0.44003	6.13308	4.65024e-10	1640871	4.53402e+06	-1.46633	0.0685228	6.73884
4625	CcyanHa1_g4625.t1	glyceraldehyde-3-phosphate dehydrogenase	CMJ042C		-	-	-	-	-	0	-	1382.61	1423.7	1490.66	926.335	605.427	888.125	1.0989	10.3879	2.16667e-16	2.77785e+08	344836889	-0.311945	0.0339821	6.68196
4626	CcyanHa1_g4626.t1	phycocyanobilin lyase alpha subunit	CMJ043C		-	-	-	-	-	0	-	105.411	109.728	119.506	119.677	113.07	120.728	0.193393	7.40356	0.00479787	1.05684e+07	1.94894e+07	-0.882936	0.145065	6.90936
4627	CcyanHa1_g4627.t1	phycocyanobilin lyase beta subunit	CMJ044C		-	-	-	-	-	0	-	91.2027	76.6186	82.2148	107.908	120.256	122.363	-0.208561	6.47549	0.0104098	7.20119e+06	8.22431e+06	-0.191661	0.0111619	5.89753
4628	CcyanHa1_g4628.t1	hypothetical protein	CMJ045C		-	-	-	-	-	0	-	80.0999	72.305	75.4602	121.819	141.837	124.858	-0.494749	8.63596	8.48364e-11	1.4573e+06	5.21437e+06	-1.8392	0.142813	8.31685
4629	CcyanHa1_g4629.t1	glycerol-3-phosphate O-acyltransferase	CMJ027C		-	-	-	-	-	0	-	127.254	113.01	124.831	151.313	151.282	147.849	-0.0290962	7.45393	0.682383	1.60226e+07	2.65262e+07	-0.727307	0.160624	6.68935
4630	CcyanHa1_g4630.t1	hypothetical protein	CMX074C		-	-	-	-	-	0	-	59.586	60.9036	67.8235	70.309	73.8693	81.1786	0.0159394	5.3172	0.902702	1.25229e+06	1.13761e+06	0.138563	-0.0533209	5.54393
4631	CcyanHa1_g4631.t1	hypothetical protein	CMX203C		-	-	-	-	-	1	-	343.933	345.687	347.504	331.889	318.706	344.389	0.334079	7.92678	3.72697e-07	6680979	3719473	0.844961	0.317847	5.79832
4632	CcyanHa1_g4632.t1	similar to plant adhesion molecule 1 (PAM1)	CMJ024C		-	-	-	-	-	2	-	25.096	26.0081	23.0456	37.7588	55.0615	41.6503	-0.58213	7.0086	9.13589e-08	2.71861e+06	4.88531e+06	-0.845583	0.249558	8.45956
4633	CcyanHa1_g4633.t1	hypothetical protein, conserved	CMJ023C		-	-	-	-	-	0	-	78.6382	81.6884	87.0182	107.724	111.969	109.265	-0.139904	6.78963	0.0327646	633981	3.03851e+06	-2.26085	0.323126	6.70641
4634	CcyanHa1_g4634.t1	1-acylglycerol-3-phosphate O-acyltransferase	CMF185C		-	-	-	-	-	1	-	70.4384	61.4501	66.0255	87.8106	88.4146	86.5011	-0.132918	6.34705	0.0775178	7282796	10358500	-0.508251	0.872953	7.38868
4635	CcyanHa1_g4635.t1	hypothetical protein	No hits		-	-	-	SP(Sec/SPI)	-	0	-	2.97865	5.57887	2.57093	47.808	56.9894	45.2277	-3.47805	4.43185	9.76527e-92	n.d.	n.d.	n.d.	2.12338	10.7681
4636	CcyanHa1_g4636.t1	hypothetical protein, conserved	CMJ020C		-	-	-	-	-	0	-	124.515	106.109	109.864	129.875	137.32	150.099	-0.0134225	6.29185	0.869482	10772740	10139455	0.0874051	1.91023	6.94176
4637	CcyanHa1_g4637.t1	hypothetical protein	CMJ019C		-	-	-	SP(Sec/SPI)	-	0	-	27.8301	31.3553	31.348	38.9	46.5229	42.3661	-0.225353	6.13407	0.00991026	2.46951e+06	4.37974e+06	-0.826617	1.04348	7.95889
4638	CcyanHa1_g4638.t1	hypothetical protein	CMJ018C		-	-	-	-	-	1	-	27.4604	31.589	29.6929	52.8805	60.3955	54.7022	-0.648022	7.16183	1.81394e-20	1.04852e+06	3.59419e+06	-1.77731	0.342832	8.23081
4639	CcyanHa1_g4639.t1	aspartate kinase	CMJ016C		-	-	-	-	-	0	-	239.617	233.745	237.276	193.842	185.749	200.92	0.565807	8.51527	1.59954e-16	9.26907e+07	1.28542e+08	-0.471741	0.198268	7.51606
4640	CcyanHa1_g4640.t1	hypothetical protein, conserved	CMJ015C		-	-	-	-	-	0	-	84.7988	83.9691	78.5812	75.2476	84.5013	88.3701	0.27449	6.55149	0.000274298	3.177e+06	5.16342e+06	-0.70066	0.387508	6.81907
4641	CcyanHa1_g4641.t1	mercuric reductase	CMJ014C		-	-	-	-	-	0	-	272.551	246.633	268.636	225.482	231.162	213.863	0.506035	8.41797	7.12169e-13	1.22199e+07	32699522	-1.42004	0.131181	7.0307
4642	CcyanHa1_g4642.t1	similar to CCR4-NOT transcription complex, subunit 2; NOT2	CMJ013C		-	-	-	-	-	0	-	105.264	106.729	101.341	135.339	150.314	138.265	-0.16151	7.62865	0.012196	1.19764e+07	1.49954e+07	-0.324327	0.186287	7.2881
4643	CcyanHa1_g4643.t1	hypothetical protein	CMJ012C		-	-	-	-	-	1	-	103.768	99.8396	101.57	79.7931	82.1027	80.5532	0.606508	6.95028	2.24306e-25	3.81735e+07	3.20062e+07	0.254221	0.231679	7.03059
4644	CcyanHa1_g4644.t1	26S proteasome regulatory subunit RPN12	CMJ011C		-	-	-	-	-	0	-	269.525	261.582	259.847	261.676	237.707	251.562	0.348702	7.64163	1.33554e-07	8.9065e+06	19706869	-1.14577	0.274672	6.59466
4645	CcyanHa1_g4645.t1	FkbM family methyltransferase	CMX072C		-	-	-	-	-	1	-	13.6776	11.405	14.1503	19.9077	23.1733	20.5961	-0.425184	4.21447	0.00130422	n.d.	n.d.	n.d.	2.16472	9.72284
4646	CcyanHa1_g4646.t1	hypothetical protein	CMJ010C		-	-	-	-	-	0	-	59.358	64.1556	65.636	60.7699	61.8142	63.3575	0.29684	5.14083	0.00281926	974255	957535	0.0249742	0.858899	6.12595
4647	CcyanHa1_g4647.t1	cycloartenol synthase	CMJ009C		-	-	-	-	-	0	-	60.2149	56.633	61.5227	80.1822	72.2312	78.7352	-0.100327	7.255	0.159116	1.71046e+07	2.90743e+07	-0.765359	0.413924	8.03968
4648	CcyanHa1_g4648.t1	similar to retinoblastoma-binding protein 5	CMJ008C		-	-	-	-	-	0	-	88.5998	88.9639	86.8018	117.971	121.011	117.194	-0.156002	7.3132	0.00783765	1.51396e+06	3688348	-1.28464	0.635451	7.67956
4649	CcyanHa1_g4649.t1	L-lactate dehydrogenase	CMI306C		-	-	-	-	-	0	-	671.571	665.593	610.394	372.51	479.373	387.345	0.927855	9.09759	1.41421e-24	106202	248150	-1.2244	1.94886	10.9294
4650	CcyanHa1_g4650.t1	similar to trefoil factor	CMB162C		-	-	-	SP(Sec/SPI)	-	0	KTH variants: K+T	3.47794	4.16073	4.65708	25.1294	27.1076	24.4217	-2.37882	5.22069	1.3505e-100	101228	n.d.	2n only	0.784667	13.0589
4651	CcyanHa1_g4651.t1	hypothetical protein, conserved	CMH005C		-	-	-	-	-	10	-	18.31	19.3834	17.3801	24.5796	28.433	26.6938	-0.25689	4.83764	0.0206263	169625	370964	-1.12894	2.20569	10.555
4652	CcyanHa1_g4652.t1	probable splicing factor 3b subunit 1	CMB002C		-	-	-	-	-	2	-	46.0903	49.0404	46.2926	82.4977	88.7286	78.3037	-0.546405	7.45041	1.33587e-17	297762	1.00232e+06	-1.75112	0.776802	8.77765
4653	CcyanHa1_g4653.t1	similar to GTP-binding protein	CMB003C		-	-	-	-	-	0	-	54.5613	53.1289	49.9595	72.2065	78.6566	69.038	-0.205846	6.86962	0.00280504	1.18755e+06	1.47363e+06	-0.31139	0.693305	8.71648
4654	CcyanHa1_g4654.t1	40S ribosomal protein S18	CMB004C		-	-	-	-	-	0	-	771.501	708.709	711.186	671.465	484.522	597.809	0.593207	8.21327	3.51265e-08	437724480	256134625	0.773121	0.0921775	5.68253
4655	CcyanHa1_g4655.t1	RNA polymerase III subunit C34	CMB005C		-	-	-	-	-	0	-	55.3581	54.2995	55.4857	57.6257	62.0348	68.6876	0.0891283	5.97325	0.339834	4243149	5902097	-0.476092	0.390701	7.15553
4656	CcyanHa1_g4656.t1	similar to NADH dehydrogenase I (Complex I) alpha subcomplex assembly factor 1	CMB006C		-	-	-	-	-	0	-	89.4437	93.7369	87.6408	120.683	152.353	140.275	-0.333607	6.24425	0.000123257	483913	1447257	-1.5805	0.18306	6.05459
4657	CcyanHa1_g4657.t1	similar to temperature sensing protein D123	CMB007C		-	-	-	-	-	0	-	73.8379	77.3011	80.8048	109.967	124.011	115.892	-0.321101	6.42874	6.05746e-06	1.1919e+06	3137599	-1.39639	0.0280597	6.60227
4658	CcyanHa1_g4658.t1	similar to vacuolar sorting protein DID4	CMB008C		-	-	-	-	-	0	ESCRT3	146.928	161.739	159.81	230.964	248.811	206.897	-0.280504	7.37261	0.000163363	1.21845e+07	16652997	-0.450735	0.112696	6.59649
4659	CcyanHa1_g4659.t1	asparagine synthase	CMB009C		-	-	-	-	-	0	-	85.9786	80.0066	87.9205	88.4623	86.8682	94.6944	0.186113	7.52208	0.00554562	686362	2.31883e+06	-1.75636	0.112382	7.62526
4660	CcyanHa1_g4660.t1	tryptophane--tRNA ligase, chloroplast or mitochondrial	CMB010C		-	-	-	-	-	0	-	77.073	80.5909	73.646	97.7859	86.7958	101.016	-0.0286154	6.91879	0.727314	23979457	35566770	-0.568731	0.222725	7.13085
4661	CcyanHa1_g4661.t1	similar to spindle pole body associated protein	CMB012C		-	-	-	-	-	0	-	159.07	163.364	172.22	299.054	351.186	301.625	-0.670401	8.40667	6.5793e-19	2.27202e+06	9.28604e+06	-2.03109	0.135944	7.24244
4662	CcyanHa1_g4662.t1	topoisomerase II	CMB013C		-	-	-	-	-	0	-	85.6098	84.1801	88.504	152.776	173.978	164.055	-0.651682	9.10234	2.16932e-20	1.1431e+07	2.96468e+07	-1.37493	0.0531822	8.72103
4663	CcyanHa1_g4663.t1	similar to ubiquitin-conjugating enzyme E2	CMB014C		-	-	-	-	-	0	-	114.884	106.157	122.858	166.505	159.545	181.708	-0.286717	5.98036	0.0013096	693612	769326	-0.149467	0.189498	5.56083
4664	CcyanHa1_g4664.t1	probable ubiquitin-conjugating enzyme E2	CMB015C		-	-	-	-	-	0	-	469.036	499.459	494.712	716.677	707.533	706.12	-0.268833	8.22038	7.74774e-05	2061081	5.6982e+06	-1.46711	0.0849588	5.43772
4665	CcyanHa1_g4665.t1	60S ribosomal protein L18	CMB018C		-	-	-	-	-	0	-	1096.75	1087.19	1124.54	921.288	796.195	898.524	0.611534	9.09301	1.03201e-14	3.75532e+06	4.65141e+06	-0.308734	0.16099	5.39168
4666	CcyanHa1_g4666.t1	similar to U3 snoRNP component Mpp10	CMB019C		-	-	-	-	-	0	-	61.5039	60.3963	58.9908	74.7784	78.8206	79.8701	-0.0924136	7.57649	0.138045	8732308	1.19323e+07	-0.450434	0.0142601	7.90413
4667	CcyanHa1_g4667.t1	chroloplast chaperonin CPN60, precursor	CMB021C		-	-	-	-	-	0	-	1201.6	1131.12	1242.73	1212.6	863.816	1185.39	0.403476	10.9276	0.000778244	7.7176e+08	8.83354e+08	-0.19484	0.142513	7.36902
4668	CcyanHa1_g4668.t1	hypothetical protein	CMB023C		-	-	-	-	-	0	-	42.0033	42.785	38.734	64.3982	51.2528	64.2327	-0.265723	5.45925	0.023263	225552	19637.4	3.52178	1.59195	7.27375
4669	CcyanHa1_g4669.t1	protoporphyrinogen IX oxidase (PPO)	CMB025C		-	-	-	-	-	0	-	119.999	120.831	118.165	122.7	112.794	129.105	0.252487	7.65839	0.000328237	6.87023e+07	6.26398e+07	0.13328	0.124055	7.11734
4670	CcyanHa1_g4670.t1	hypothetical protein, conserved	CMB026C		-	GNAT	-	-	-	0	-	55.1015	58.3693	57.6266	73.9709	82.2733	89.6069	-0.24497	5.17546	0.0201695	1880879	2.40875e+06	-0.35688	0.0498329	5.71822
4671	CcyanHa1_g4671.t1	similar to oxidation resistance protein Oxr1	CMB027C		-	-	-	-	-	1	-	26.8444	26.0285	26.1015	35.7086	45.3849	41.0168	-0.35226	6.05481	8.58199e-05	1.86179e+06	3.98778e+06	-1.0989	0.00339034	7.45723
4672	CcyanHa1_g4672.t1	unknown bromodomain-containing protein	CMB028C		-	-	-	-	-	0	-	122.136	118.004	130.703	179.007	184.291	172.418	-0.258089	7.85438	9.59578e-05	10294990	1.92317e+07	-0.901545	-0.0270632	7.12504
4673	CcyanHa1_g4673.t1	similar to GATA transcription factor areB gamma	CMB029C		C2C2-GATA	-	-	-	-	0	-	28.6668	30.02	27.6559	38.1203	45.0605	41.8196	-0.258046	6.47887	0.000640236	4.73134e+06	7223411	-0.610431	0.0117202	7.91414
4674	CcyanHa1_g4674.t1	unknown WD repeat protein	CMB030C		-	-	-	-	-	0	-	91.8383	84.8666	87.868	130.172	141.751	128.943	-0.325001	7.80985	6.32049e-07	161661	1.16757e+06	-2.85247	0.0569992	7.48545
4675	CcyanHa1_g4675.t1	UDP-glucose 6-dehydrogenase	CMB031C		-	-	-	SP(Sec/SPI)	-	0	-	130.108	123.022	127.828	130.851	132.559	134.535	0.211631	7.80426	0.00073917	2.64849e+07	3.15887e+07	-0.25424	-0.18925	7.09729
4676	CcyanHa1_g4676.t1	chloroplast ribosomal protein S21 precursor	CMB032C		-	-	-	-	-	0	-	905.889	895.344	903.445	796.812	681.357	754.194	0.549817	7.99946	2.91267e-13	4.42264e+07	16963390	1.38248	-0.342532	4.68905
4677	CcyanHa1_g4677.t1	hypothetical protein, conserved	CMB034C		-	-	-	-	-	0	-	64.6076	62.5876	65.8163	0.715848	0.394219	0.576399	7.09131	6.12162	0	4660706	n.d.	2n only	-3.71835	10.1727
4678	CcyanHa1_g4678.t1	probable double-strand break repair protein MRE11	CMB035C		-	-	-	-	-	0	-	48.8585	46.9525	46.3657	67.5331	70.7656	71.7751	-0.286293	6.85008	3.19711e-06	1.32046e+06	4.9198e+06	-1.89756	-0.5351	7.68456
4679	CcyanHa1_g4679.t1	similar to DnaJ family molecular chaperone	CMB036C		-	-	-	-	-	0	-	83.6353	84.0488	75.1116	172.106	184.715	177.833	-0.861522	6.60647	1.97562e-38	122415	349328	-1.51281	-0.0843121	6.16551
4680	CcyanHa1_g4680.t1	hypothetical protein	CMB037C		-	-	-	-	-	0	-	27.4926	27.7084	28.7002	44.2962	51.871	45.5235	-0.482658	7.34907	3.35971e-13	2.2162e+06	4.77446e+06	-1.10725	-0.119621	8.63291
4681	CcyanHa1_g4681.t1	hypothetical protein	CMB038C		-	-	-	-	-	0	-	73.8886	71.1931	68.5909	91.7524	106.361	87.8622	-0.146247	7.42973	0.0524171	570602	1.27084e+06	-1.15522	-0.0389313	7.47538
4682	CcyanHa1_g4682.t1	hypothetical protein, conserved	CMB039C		-	-	-	-	-	6	-	41.611	47.83	56.6318	64.2255	64.8435	71.46	-0.186493	5.95293	0.0993508	n.d.	527589	n only	-0.119235	6.48483
4683	CcyanHa1_g4683.t1	small GTP-binding protein of Sar1/Arf family	CMB040C		-	-	-	-	-	0	-	24.5808	19.1827	23.7195	34.6795	39.3671	36.1501	-0.430328	4.38282	0.000761702	419593	2.38426e+06	-2.50648	-0.0921269	6.04971
4684	CcyanHa1_g4684.t1	hypothetical protein, conserved	CMB042C		-	-	-	-	-	0	-	78.3801	85.2817	82.7999	105.932	124.072	103.442	-0.164391	6.86437	0.0333705	5101766	8.90371e+06	-0.80341	0.0068944	6.88003
4685	CcyanHa1_g4685.t1	activity of bc1 complex ABC1	CMB043C		-	-	-	-	-	0	-	53.0124	56.2419	59.7356	53.2345	55.8568	50.0131	0.356416	6.83427	1.50978e-07	1.12506e+07	1.03124e+07	0.125625	-0.0674637	7.66373
4686	CcyanHa1_g4686.t1	chaperonin containing TCP1, subunit 3 (gamma)	CMB044C		-	-	-	-	-	0	-	141.069	136.435	144.553	141.881	144.369	145.669	0.240644	7.83843	0.000103336	3190750	3.1255e+06	0.0298072	-0.03829	7.08057
4687	CcyanHa1_g4687.t1	similar to JEMMA protein	CMB082C		-	Jumonji	-	-	-	0	-	26.9206	25.4338	25.2913	50.8743	57.8512	49.62	-0.753529	6.20478	6.75495e-22	100156	754374	-2.91303	0.00454401	7.47633
4688	CcyanHa1_g4688.t1	hypothetical protein, conserved	CMB081C		-	-	-	-	-	0	-	257.304	279.779	263.531	266.548	303.064	270.311	0.205363	9.43058	0.00736672	3.13019e+07	3.28279e+07	-0.0686737	0.0397717	7.82771
4689	CcyanHa1_g4689.t1	hypothetical protein	CMB080C		-	-	-	-	-	0	-	1.66108	0.972224	1.5813	15.1402	9.87034	13.4647	-2.90003	3.32162	1.44035e-39	n.d.	n.d.	n.d.	0.574505	8.43698
4690	CcyanHa1_g4690.t1	MYB-related protein	CMB079C		GARP-G2-like	-	-	-	-	0	-	105.495	111.943	104.799	113.65	129.942	111.824	0.132584	8.01513	0.0783614	4.93374e+06	8.4065e+06	-0.768825	-0.120297	7.97561
4691	CcyanHa1_g4691.t1	similar to suppressor of lin12 SEL1	CMB078C		-	-	-	-	-	0	-	27.6154	28.8629	27.6244	49.0674	43.8138	47.8381	-0.468466	5.83566	9.20407e-08	2.39222e+06	4912496	-1.0381	-0.139634	7.51488
4692	CcyanHa1_g4692.t1	similar to mitochondrial inner membrane protease IMP1	CMB077C		-	-	-	-	-	0	-	30.2324	23.0446	31.9038	61.7401	65.2179	67.5561	-0.91448	4.71974	7.04294e-14	2322271	2.99393e+06	-0.366503	-0.313244	5.8094
4693	CcyanHa1_g4693.t1	similar to histidyl-tRNA synthetase	CMB076C		-	-	-	-	-	0	-	70.7933	75.2206	81.8394	84.1362	64.053	91.9885	0.198776	5.19331	0.158763	6688798	4616843	0.53484	0.277334	5.94059
4694	CcyanHa1_g4694.t1	unknown transporter	CMB075C		-	-	-	SP(Sec/SPI)	-	8	-	56.4861	53.134	51.7246	81.9564	76.2527	77.6956	-0.272326	6.04893	0.00068175	593048	183403	1.69313	-0.185281	6.99353
4695	CcyanHa1_g4695.t1	hypothetical protein, conserved	CMB074C		-	-	-	-	-	0	-	102.723	100.092	100.629	191.392	213.736	190.013	-0.697793	7.25556	1.90917e-29	5.46418e+06	1.1114e+07	-1.0243	-0.227502	7.21998
4696	CcyanHa1_g4696.t1	similar to ribosome assembly protein RRB1	CMB073C		-	-	-	-	-	0	-	56.2801	60.7521	59.8336	60.908	53.4855	66.4334	0.243594	6.33368	0.00684029	2900581	6279222	-1.11424	-0.621832	8.03867
4697	CcyanHa1_g4697.t1	similar to cell polarity protein tea1p	CMB072C		-	-	-	-	-	1	KTH variants: K	42.046	44.297	41.5832	0.510983	0.2948	0	7.43306	5.3622	0	2.1068e+06	n.d.	2n only	-4.09386	10.8473
4698	CcyanHa1_g4698.t1	bromodomain protein 103	CMB071C		-	-	-	-	-	0	-	33.0859	30.664	30.5788	53.0947	58.4516	54.2442	-0.537802	7.36079	3.95663e-18	5.51974e+06	1.19986e+07	-1.12019	-0.288673	8.62546
4699	CcyanHa1_g4699.t1	ubiquitin protein ligase E3A	CMB070C		-	-	-	-	-	1	-	40.8282	41.973	41.1024	67.769	74.0525	68.9621	-0.492776	7.44869	5.44653e-17	8.05521e+06	1.67203e+07	-1.05361	-0.186409	8.36576
4700	CcyanHa1_g4700.t1	hypothetical protein, conserved	CMB069C		-	-	-	-	-	0	-	37.0813	42.3083	41.322	39.8982	56.3187	45.711	0.041053	7.04961	0.70697	1.31521e+07	1.51289e+07	-0.202013	-0.0785403	8.22343
4701	CcyanHa1_g4701.t1	hypothetical protein	CMB066C		-	-	-	-	-	0	-	41.6176	47.1888	44.7848	60.9131	72.9295	66.5281	-0.310763	7.65075	3.34597e-05	5.38002e+06	17679969	-1.71643	-0.19879	8.63509
4702	CcyanHa1_g4702.t1	hypothetical protein, conserved	CMB107C		-	-	-	-	-	0	-	37.02	34.0774	33.5332	179.423	185.609	181.249	-2.10489	5.95509	1.39747e-144	227959	1.25759e+06	-2.46382	0.0443237	5.84929
4703	CcyanHa1_g4703.t1	probable spindle checkpoint protein kinase MPS1	CMB064C		-	-	TTK	-	-	0	-	31.2631	33.3112	32.9304	65.8396	86.3243	73.1909	-0.933981	7.34314	1.12124e-29	n.d.	174796	n only	-0.00126976	7.88486
4704	CcyanHa1_g4704.t1	similar to 1-acyl-sn-glycerol-3-phosphate acyltransferase	CMS008C		-	-	-	-	-	2	-	26.205	22.3629	23.4508	44.9324	54.406	54.5675	-0.81525	5.89169	7.89166e-17	1850651	9.70351e+06	-2.39047	-0.102064	7.37609
4705	CcyanHa1_g4705.t1	isopentenyl-diphosphate delta isomerase	CMB062C		-	-	-	-	-	0	-	132.671	127.766	138.91	180.818	150.287	167.318	-0.0474475	6.69762	0.594305	6442369	1.58262e+07	-1.29665	-0.160517	6.21178
4706	CcyanHa1_g4706.t1	hypothetical protein	CMB061C		-	-	-	-	-	0	-	99.284	92.233	102.653	111.504	130.833	128.088	-0.0567259	6.67683	0.475525	3.26059e+06	3.36098e+06	-0.0437484	-0.0864233	6.62149
4707	CcyanHa1_g4707.t1	hypothetical protein	CMB060C		-	-	-	-	-	1	-	156.468	164.824	156.63	128.144	150.683	125.254	0.513624	6.44651	1.18387e-11	239972	145095	0.725872	-0.153547	5.47942
4708	CcyanHa1_g4708.t1	aluminum resistance protein	CMB059C		-	-	-	-	-	0	-	59.4842	57.5546	65.9296	79.3371	80.1005	74.6144	-0.0851688	6.62774	0.263528	7675371	2.1165e+07	-1.46337	-0.0935243	7.02408
4709	CcyanHa1_g4709.t1	hypothetical protein	CMB057C		-	-	-	-	-	4	-	180.579	199.046	194.175	430.476	519.686	453.649	-1.0168	7.86653	7.80131e-42	669425	3.25546e+06	-2.28187	0.341289	6.57683
4710	CcyanHa1_g4710.t1	similar to uroporphyrin-III C-methyltransferase	CMB055C		-	-	-	-	-	0	-	38.7507	40.2219	38.0404	31.8552	40.955	42.5712	0.300338	5.37971	0.00823335	244132	685884	-1.4903	0.0622231	6.5091
4711	CcyanHa1_g4711.t1	hypothetical protein	CMB054C		-	-	-	SP(Sec/SPI)	-	5	-	152.776	147.778	157.896	146.828	171.047	157.604	0.221781	7.96359	0.00152883	8.88416e+06	4495063	0.982895	-0.077291	7.22789
4712	CcyanHa1_g4712.t1	probable xylulose kinase	CMB053C		-	-	-	-	-	0	-	28.4531	29.8909	27.3952	32.4509	35.3719	31.0599	0.0664067	5.69096	0.485115	2.43947e+06	4346753	-0.833373	-0.0599506	7.11489
4713	CcyanHa1_g4713.t1	DNA polymerase delta, subunit B	CMB052C		-	-	-	-	-	0	-	67.5187	73.5862	75.0412	120.779	120.577	113.894	-0.447001	6.84042	9.28881e-12	4.84965e+06	8.45635e+06	-0.802155	-0.186033	6.70572
4714	CcyanHa1_g4714.t1	mitochondrial translation elongation factor Ts (EF-Ts)	CMB051C		-	-	-	-	-	0	-	99.4633	86.0639	94.8379	90.4089	79.5106	103.24	0.315341	6.30566	0.00177379	7.64764e+06	9.47494e+06	-0.309102	-0.109576	6.30468
4715	CcyanHa1_g4715.t1	hypothetical protein	CMX017C		-	-	-	-	-	0	-	0.315605	3.50973	2.00298	0.591767	0.199154	0	2.87378	-0.0194298	6.94224e-06	246944	n.d.	2n only	0.0162029	6.49428
4716	CcyanHa1_g4716.t1	hypothetical protein	CMB050C		-	-	-	SP(Sec/SPI)	-	0	-	229.935	225.605	220.087	152.299	176.016	158.665	0.746886	7.3708	7.75774e-33	n.d.	n.d.	n.d.	0.00976532	6.02462
4717	CcyanHa1_g4717.t1	60S acidic ribosomal protein PO	CMB048C		-	-	-	-	-	0	-	166.58	154.994	151.538	167.914	146.751	159.348	0.272375	6.77245	0.000354592	9569741	17305427	-0.854673	0.0335511	6.11418
4718	CcyanHa1_g4718.t1	hypothetical protein	CMB047C		-	-	-	-	-	1	-	67.4791	78.5555	66.7746	88.7651	87.5077	92.9102	-0.0638317	5.45553	0.557051	n.d.	116676	n only	-0.0835405	5.54972
4719	CcyanHa1_g4719.t1	hypothetical protein	CMX016C		-	-	-	-	-	3	-	39.1556	42.7279	48.0153	56.8263	50.6725	54.5833	-0.0526674	3.91021	0.770745	132655	528336	-1.99378	-0.226236	5.01284
4720	CcyanHa1_g4720.t1	similar to JEMMA protein	CMB082C		-	Jumonji	-	-	-	0	-	40.8314	43.1369	45.6815	63.615	75.3616	66.4534	-0.392441	6.70056	1.07913e-07	n.d.	559594	n only	-0.0454085	7.51426
4721	CcyanHa1_g4721.t1	chaperonin containing TCP1, subunit 3 (gamma)	CMB044C		-	-	-	-	-	0	-	160.632	154.28	160.274	146.566	131.302	149.386	0.427317	7.92696	4.04909e-09	41309841	36885750	0.163422	-0.10431	7.15265
4722	CcyanHa1_g4722.t1	hypothetical protein	CMB085C		-	-	-	-	-	1	-	45.0528	47.4224	46.508	145.598	166.082	166.514	-1.50784	7.59436	3.1098e-112	2.51554e+06	1.62057e+07	-2.68756	-0.146049	7.67365
4723	CcyanHa1_g4723.t1	hypothetical protein	CMB086C		-	-	-	-	-	0	-	282.259	305.798	292.054	556.641	592.538	572.558	-0.694503	7.76011	4.32126e-29	941744	2971423	-1.65775	-0.623532	5.8725
4724	CcyanHa1_g4724.t1	hypothetical protein, conserved	CMB087C		-	-	-	-	-	0	-	76.1921	75.8116	73.2096	0.857174	0.336553	0.421786	7.35619	6.79319	0	n.d.	n.d.	n.d.	-4.0135	11.282
4725	CcyanHa1_g4725.t1	probable nucleotide binding protein Maf	CMB088C		-	-	-	-	-	0	-	63.8775	53.1394	63.1761	58.1634	48.0833	51.0292	0.468517	5.16764	6.69373e-05	9.33681e+06	1.40378e+07	-0.588312	-0.973526	6.3688
4726	CcyanHa1_g4726.t1	probable vacuolar pH control protein CLN3	CMB089C		-	-	-	-	-	11	-	44.1082	46.4146	40.0044	53.9629	58.7262	48.8597	-0.0349532	5.98473	0.746039	523116	453248	0.206832	-0.475391	7.1846
4727	CcyanHa1_g4727.t1	similar to eukaryotic translation elongation factor 1 alpha (eEF-1a)	CMB091C		-	-	-	-	-	0	-	50.5384	49.4369	52.7885	80.1372	92.7935	78.4543	-0.446471	6.84852	4.12761e-10	7.71676e+06	1.13092e+07	-0.551435	-0.0560294	7.2618
4728	CcyanHa1_g4728.t1	flavin-dependent tRNA:m5U methyltransferase trmFO	CMB092C		-	-	-	-	-	0	-	38.448	38.5774	34.1115	55.1104	55.1455	63.9144	-0.369197	6.60303	6.1589e-06	1.50103e+06	3.59094e+06	-1.2584	-0.128735	7.59824
4729	CcyanHa1_g4729.t1	magnesium chelatase subunit H	CMB093C		-	-	-	-	-	0	-	102.306	102.259	114.043	99.5726	126.882	105.655	0.214845	8.79359	0.0178358	8.1628e+06	1.2111e+07	-0.569184	-0.00295417	8.48962
4730	CcyanHa1_g4730.t1	hypothetical protein, conserved	CMB094C		-	-	-	-	-	8	-	298.773	304.279	308.903	276.268	283.02	254.443	0.437257	8.39751	2.03875e-10	18592895	16728100	0.152478	-0.0495326	6.63093
4731	CcyanHa1_g4731.t1	similar to alpha-glucosidase	CMB095C		-	-	-	-	-	0	-	27.6691	25.2593	27.2005	39.1365	43.1691	40.2973	-0.338696	6.51405	6.64941e-07	5.08161e+06	1.29683e+07	-1.35163	-0.0615437	7.84861
4732	CcyanHa1_g4732.t1	hypothetical protein	CMB097C		-	-	-	-	-	0	-	36.0231	36.7156	33.7674	53.7637	56.8285	57.222	-0.378852	6.46946	2.12908e-08	1.49865e+07	22328337	-0.575209	-0.0716029	7.37888
4733	CcyanHa1_g4733.t1	hypothetical protein, conserved	CMB098C		-	-	-	-	-	0	-	117.65	112.712	103.119	160.229	148.479	152.292	-0.190233	5.4792	0.0516119	1093342	1222762	-0.161399	-0.252895	5.33042
4734	CcyanHa1_g4734.t1	hypothetical protein, conserved	CMB099C		-	-	-	-	-	3	-	188.475	180.451	167.499	203.05	188.947	188.129	0.162102	6.008	0.0638027	1345054	1063564	0.338757	-0.0229361	4.82524
4735	CcyanHa1_g4735.t1	hypothetical protein, conserved	CMB101C		-	-	-	-	-	1	-	43.7965	44.489	45.8301	94.1844	107.711	95.298	-0.874359	7.80775	1.79513e-39	241230	1.25901e+06	-2.38381	0.0140211	8.01581
4736	CcyanHa1_g4736.t1	hypothetical protein	CMB102C		-	-	-	-	-	0	-	116.42	119.261	119.22	130.711	133.564	138.978	0.0901065	7.9293	0.178563	1.07113e+07	1.84423e+07	-0.783883	-0.0169384	7.33152
4737	CcyanHa1_g4737.t1	hypothetical protein, conserved	CMB105C		-	-	-	-	-	0	-	64.7562	83.3405	70.2858	97.2737	114.926	115.225	-0.309699	5.63575	0.00657162	133329	531882	-1.99612	0.1524	5.70829
4738	CcyanHa1_g4738.t1	hypothetical protein, conserved	CMB106C		-	-	-	-	-	2	-	260.06	251.577	231.901	266.001	225.532	259.962	0.260316	6.76175	0.00181952	n.d.	34538.1	n only	-0.141676	5.24565
4739	CcyanHa1_g4739.t1	hypothetical protein, conserved	CMB107C		-	-	-	-	-	0	-	32.6449	36.8351	41.0088	170.168	158.851	159.956	-1.8803	5.84279	1.4865e-86	227959	1.25759e+06	-2.46382	0.311336	5.80944
4740	CcyanHa1_g4740.t1	probable spindle checkpoint protein kinase MPS1	CMB064C		-	-	TTK	-	-	0	-	33.5942	37.6187	34.6226	66.2499	87.3296	78.293	-0.856017	7.42116	1.9149e-23	n.d.	63274.6	n only	0.0971268	7.98075
4741	CcyanHa1_g4741.t1	similar to polyphosphoinositide binding protein Ssh2	CMB109C		-	-	-	-	-	0	-	63.4765	55.3362	57.6438	49.1563	53.1462	54.1988	0.452124	5.79417	4.51808e-07	6526584	7269947	-0.155617	-0.0692252	6.44766
4742	CcyanHa1_g4742.t1	similar to nucleoporin	CMB112C		-	-	-	-	-	0	-	117.122	113.48	110.642	176.283	205.377	185.72	-0.458383	8.8285	4.42261e-10	9.38832e+06	1.03037e+07	-0.134226	0.00711714	8.0641
4743	CcyanHa1_g4743.t1	hypothetical protein	CMB113C		-	-	-	-	-	1	-	48.6514	51.4552	47.0037	62.6491	69.2141	61.263	-0.118804	7.6089	0.0880052	7.2014e+06	1.60532e+07	-1.15651	0.0994231	8.39816
4744	CcyanHa1_g4744.t1	hypothetical protein	CMB114C		-	-	-	-	-	1	-	5.75765	6.45905	6.69914	535.589	469.895	506.938	-6.04881	6.63203	0	n.d.	n.d.	n.d.	2.42042	6.53007
4745	CcyanHa1_g4745.t1	hypothetical protein	CMB115C		-	-	-	-	-	0	-	151.198	130.136	152.249	162.237	150.037	170.366	0.120578	6.86948	0.147902	372959	1.13555e+06	-1.6063	0.277549	6.07545
4746	CcyanHa1_g4746.t1	probable nuclear movement protein NudC	CMB116C		-	-	-	-	-	0	-	117.217	136.644	132.114	182.09	164.506	176.166	-0.166846	5.97555	0.074824	4407060	8658860	-0.974361	-0.0793453	4.97642
4747	CcyanHa1_g4747.t1	hypothetical protein	CMX018C		-	-	-	-	-	0	-	106.805	98.6689	103.324	160.571	154.83	150.211	-0.318704	5.49593	0.000443423	794798	592546	0.42366	-0.0821641	4.8721
4748	CcyanHa1_g4748.t1	ATP citrate lyase	CMB118C		-	-	-	-	-	0	-	199.965	189.658	190.86	275.546	268.261	274.314	-0.2209	8.21903	0.00129305	1.99932e+07	36045853	-0.850324	-0.0670573	6.89027
4749	CcyanHa1_g4749.t1	similar to cell division control protein 48, AAA family (cdc48-1)	CMB119C		-	-	-	-	-	0	-	44.0331	45.979	48.0845	72.2266	79.9659	69.6454	-0.413264	6.86123	1.13843e-09	624998	4.16517e+06	-2.73645	0.120644	7.48944
4750	CcyanHa1_g4750.t1	similar to rotamase/parvulin-type peptidyl-prolyl cis-trans isomerase	CMB120C		-	-	-	-	-	0	-	64.1739	70.4879	71.4068	104.209	85.5318	91.8255	-0.18048	6.09737	0.0677344	3867852	8748348	-1.17748	-0.0203553	6.1607
4751	CcyanHa1_g4751.t1	hypothetical protein, conserved	CMB121C		-	-	-	-	-	0	-	50.254	53.0722	54.0803	60.4285	65.0888	55.1498	0.0712783	6.97625	0.323188	7.35276e+06	7.86842e+06	-0.0977873	0.0207513	7.57969
4752	CcyanHa1_g4752.t1	hypothetical protein	CMB122C		-	-	-	-	-	1	-	29.0469	26.1284	30.2004	53.6272	55.9592	48.5889	-0.617956	6.91658	1.95804e-17	198823	1.49918e+06	-2.91462	-0.0532491	7.96326
4753	CcyanHa1_g4753.t1	similar to tRNA (adenine-N1-)-methyltransferase catalytic subunit TRMT61A	CMB123C		-	-	-	-	-	0	-	31.3284	26.16	38.9697	34.9839	41.9101	40.9621	-0.0164047	5.11919	0.925712	1287845	2.76677e+06	-1.10325	-0.0226072	6.35935
4754	CcyanHa1_g4754.t1	hypothetical protein	CMB124C		-	-	-	-	-	0	-	105.037	112.463	116.202	116.287	115.868	116.995	0.2067	7.0605	0.0010464	234823	1.17922e+06	-2.32819	0.180027	6.68027
4755	CcyanHa1_g4755.t1	dehydrodolichyl diphosphate synthase	CMB126C		-	-	-	-	-	0	-	74.901	81.7688	84.0409	97.5588	94.1106	95.8217	0.0148203	6.75416	0.838937	n.d.	201516	n only	0.14855	6.80053
4756	CcyanHa1_g4756.t1	amino-acid N-acetyltransferase	CMB127C		-	GNAT	-	-	-	0	-	26.1543	30.1029	28.1282	47.8528	52.6159	51.5357	-0.576162	6.33317	1.29818e-14	7.46438e+06	1.15251e+07	-0.626689	-0.0606444	7.5255
4757	CcyanHa1_g4757.t1	ATP citrate lyase	CMB128C		-	-	-	-	-	1	-	124.323	125.256	123.557	164.58	171.679	185.372	-0.208301	8.11939	0.00314865	3.40079e+07	6.58667e+07	-0.953681	0.0532746	7.29407
4758	CcyanHa1_g4758.t1	hypothetical protein	CMX019C		-	-	-	-	-	0	-	3.59697	2.30903	2.79827	154.469	164.448	151.956	-5.45705	6.01038	0	n.d.	4.19906e+06	n only	0.674735	6.50953
4759	CcyanHa1_g4759.t1	snRNP core Sm-like protein SmX5	CMB130C		-	-	-	-	-	0	-	67.182	72.9383	82.6228	106.605	90.4978	100.203	-0.148882	4.66057	0.257678	2662752	2701522	-0.0208544	-0.00633279	5.10078
4760	CcyanHa1_g4760.t1	hypothetical protein	CMX020C		-	-	-	-	-	0	-	123.687	117.534	119.317	81.6712	99.1687	82.3954	0.726522	6.21567	9.45668e-20	11358420	4160403	1.44897	0.0065565	5.92727
4761	CcyanHa1_g4761.t1	hypothetical protein	CMB136C		-	-	-	-	-	0	-	49.9436	53.2031	51.9848	64.5021	71.1161	60.4931	-0.0659734	7.53807	0.375919	334962	404728	-0.272955	0.0453331	8.12613
4762	CcyanHa1_g4762.t1	hypothetical protein, conserved	CMB135C		-	-	-	-	-	0	-	218.116	232.733	220.847	254.141	250.357	248.982	0.107711	8.35716	0.126939	2713462	5.27354e+06	-0.958637	0.0273754	6.79081
4763	CcyanHa1_g4763.t1	similar to signal peptidase	CMB139C		-	-	-	-	-	0	-	228.071	227.494	238.192	225.046	219.04	240.818	0.292892	7.81427	1.08102e-05	10298729	1.86552e+07	-0.857108	0.161001	6.31032
4764	CcyanHa1_g4764.t1	hypothetical protein	CMB140C		-	-	-	-	-	2	-	55.869	50.7308	53.8484	61.1892	52.5524	57.603	0.180082	5.44014	0.0839972	3353621	4261640	-0.345689	0.149191	5.90213
4765	CcyanHa1_g4765.t1	similar to peroxisomal biogenesis factor 3	CMB141C		-	-	-	-	-	1	-	48.6635	52.7274	46.3925	67.096	72.3982	67.9399	-0.214708	6.42278	0.00358791	1.18474e+07	1.50392e+07	-0.344152	0.0541532	7.03467
4766	CcyanHa1_g4766.t1	similar to S2P metalloprotease	CMB142C		-	-	-	-	-	6	-	45.3492	44.4267	47.7392	59.5324	56.9455	53.6379	-0.036737	6.51464	0.654095	n.d.	27162	n only	0.00734159	7.32853
4767	CcyanHa1_g4767.t1	probable molybdenum cofactor biosynthesis protein Cnx1	CMB143C		-	-	-	-	-	0	-	30.0979	29.3187	29.5329	35.2214	35.1113	35.2252	0.0279276	5.53701	0.785295	762177	1.92205e+06	-1.33445	0.185819	6.97348
4768	CcyanHa1_g4768.t1	similar to suppressor of Ty 6 Spt6	CMB144C		-	-	-	-	-	0	-	24.0862	27.3838	27.2293	39.249	45.5531	40.2615	-0.395547	7.61544	6.18311e-08	1.82263e+07	4.18693e+07	-1.19987	0.0973369	8.91336
4769	CcyanHa1_g4769.t1	probable nucleolar GTP-binding protein Nog1	CMB146C		-	-	-	-	-	0	-	122.261	128.819	129.826	92.3618	83.7268	91.0202	0.785133	7.6918	2.78722e-32	6.34857e+06	7.15588e+06	-0.172698	-0.0461827	7.41401
4770	CcyanHa1_g4770.t1	probable mitochondrial intermembrane space complex subunit Tim13	CMB148C		-	-	-	-	-	0	-	85.631	80.1913	65.2145	72.5785	64.3149	63.4252	0.48341	4.17244	0.000659434	47752900	19567106	1.28716	0.574343	5.39879
4771	CcyanHa1_g4771.t1	adenylylsulfate kinase	CMB151C		-	-	-	-	-	0	-	304.271	315.296	309.743	139.696	117.533	132.339	1.52759	7.32581	7.04038e-105	3.01034e+07	1.7351e+07	0.794903	0.244194	6.20575
4772	CcyanHa1_g4772.t1	hypothetical protein	CMB153C		-	-	-	-	-	0	-	90.0001	98.523	103.566	95.9355	108.591	102.617	0.199291	6.68701	0.00600458	5055701	9.94587e+06	-0.976186	0.0586458	6.26171
4773	CcyanHa1_g4773.t1	unknown alpha/beta hydrolase	CMB154C		-	-	-	-	-	0	-	54.9733	52.957	52.7154	59.9106	56.7432	54.9848	0.177382	5.9342	0.0315862	7.3891e+06	6.34185e+06	0.220495	0.0419025	6.71492
4774	CcyanHa1_g4774.t1	similar to uncharacterized hematopoietic stem/progenitor cell protein	CMB155C		-	-	-	-	-	0	-	1774.62	1591.31	1458.83	2844.18	3043.32	2899.92	-0.589928	9.42207	7.52357e-13	290091356	1.70915e+08	0.763229	0.206934	4.57578
4775	CcyanHa1_g4775.t1	probable phosphoinositide phosphatase SAC1	CMB156C		-	-	-	-	-	2	-	35.3432	36.0505	34.5559	56.1547	60.7935	55.5585	-0.429842	6.42529	1.56111e-10	4.13674e+06	8372715	-1.0172	0.186196	7.67659
4776	CcyanHa1_g4776.t1	S-adenosyl-L-homocysteine hydrolase	CMB157C		-	-	-	-	-	0	-	381.943	357.761	369.812	262.072	207.516	249.493	0.898058	8.84895	1.82595e-22	2.20628e+08	1.67735e+08	0.39543	0.248771	7.26212
4777	CcyanHa1_g4777.t1	similar to trehalose synthase	CMB158C		-	-	-	-	-	0	-	44.1611	43.8888	38.789	50.9516	56.4021	51.5478	-0.0490848	6.77275	0.531005	8.37512e+06	1.53164e+07	-0.870893	0.303676	8.02961
4778	CcyanHa1_g4778.t1	MYB-related protein	CMB159C		MYB-related	-	-	-	-	0	-	274.882	279.35	272.271	317.939	396.059	328.148	-0.059388	8.58804	0.510763	5097917	1.07492e+07	-1.07625	0.656024	7.90938
4779	CcyanHa1_g4779.t1	similar to metal ion transporter	CMJ138C		-	-	-	-	-	12	-	0	0	0.0586809	1.73369	0.933533	2.26679	-5.79818	0.917755	7.49766e-20	n.d.	n.d.	n.d.	0.946793	12.6794
4780	CcyanHa1_g4780.t1	similar to trefoil factor	CMA142C		-	-	-	SP(Sec/SPI)	-	0	KTH variants: K+T	2.18736	1.60032	1.93357	13.7688	21.3449	15.0743	-2.84764	4.52137	6.44348e-54	87804.1	81287.6	0.111253	1.19138	12.7775
4781	CcyanHa1_g4781.t1	hypothetical protein, conserved	CMH005C		-	-	-	-	-	10	-	18.31	17.6128	22.8366	33.9337	33.5569	30.849	-0.477195	5.04713	4.33192e-05	318710	700603	-1.13635	3.44331	10.3448
4782	CcyanHa1_g4782.t1	probable splicing factor 3b subunit 1	CMB002C		-	-	-	-	-	0	-	31.0246	34.1391	31.812	56.3445	55.5447	55.1968	-0.512296	6.85458	6.4328e-16	n.d.	n.d.	n.d.	2.02674	9.44359
4783	CcyanHa1_g4783.t1	hypothetical protein, conserved	CMA004C		-	-	-	-	-	1	-	138.3	142.788	134.111	176.456	163.338	153.528	0.0222514	5.75262	0.824785	846502	462909	0.870785	0.795091	5.6478
4784	CcyanHa1_g4784.t1	calcium-binding mitochondrial carrier Aralar	CMA005C		-	-	-	-	-	1	-	200.528	205.766	202.801	238.092	271.837	238.186	-0.0226548	8.03299	0.778488	2.81207e+06	5.20567e+06	-0.88845	0.424202	7.18535
4785	CcyanHa1_g4785.t1	serine acetyltransferase	CMA007C		-	-	-	-	-	0	-	85.703	93.8741	82.6968	112.487	119.088	122.69	-0.157687	6.88959	0.0249618	4793043	9361050	-0.965728	0.878019	7.24088
4786	CcyanHa1_g4786.t1	NAD-dependent sorbitol dehydrogenase	CMA009C		-	-	-	-	-	0	-	96.6169	89.1423	103.787	105.185	104.756	100.12	0.172669	6.74339	0.0154873	2.52297e+07	31614833	-0.32548	0.281244	6.51529
4787	CcyanHa1_g4787.t1	hypothetical protein	CMA010C		-	-	-	-	-	0	SEC	51.5323	48.9226	52.7868	65.3923	65.7103	67.2073	-0.0976418	7.17121	0.118736	807559	3.33113e+06	-2.04437	0.181658	7.84104
4788	CcyanHa1_g4788.t1	probable aminoacylase I	CMA011C		-	-	-	SP(Sec/SPI)	-	0	-	79.2389	85.7283	89.6635	82.3718	91.6772	79.4885	0.276256	6.86955	9.91429e-05	8015502	1.49919e+07	-0.903317	0.0513694	6.86287
4789	CcyanHa1_g4789.t1	hypothetical protein, conserved	CMA013C		-	-	-	-	-	0	-	87.6793	98.093	83.613	110.6	119.3	122.789	-0.112165	6.52072	0.164295	3419002	6.88857e+06	-1.01063	0.0287788	6.44208
4790	CcyanHa1_g4790.t1	hypothetical protein, conserved	CMA015C		-	-	-	-	-	0	-	47.9657	44.9918	45.9594	54.5383	57.1827	52.8217	0.0296096	7.03941	0.661742	6.12058e+06	1.10548e+07	-0.852939	0.0415237	7.98555
4791	CcyanHa1_g4791.t1	similar to transcription factor IIA large subunit	CMA016C		-	-	-	-	-	0	-	54.8722	61.9241	74.2011	103.559	109.082	100.971	-0.448973	5.55483	4.85152e-05	2.17059e+06	4.60521e+06	-1.08518	0.159242	6.0726
4792	CcyanHa1_g4792.t1	probable lysophosphatidic acid acyltransferase	CMA017C		-	-	-	-	-	4	-	139.021	134.256	143.55	137.698	147.001	138.172	0.25263	7.80699	5.6693e-05	5678754	7261810	-0.354755	0.163982	7.24016
4793	CcyanHa1_g4793.t1	RNA polymerase III transcription factor IIIB	CMA019C		-	-	-	-	-	0	-	73.0174	71.1723	70.6246	112.278	114.76	103.305	-0.347429	7.99031	2.42859e-07	3.23469e+06	7.21918e+06	-1.15821	0.108305	7.89689
4794	CcyanHa1_g4794.t1	similar to DnaJ-like protein	CMA021C		-	-	-	-	-	0	-	409.619	422.651	373.387	443.539	647.571	465.783	-0.0918534	9.98572	0.47735	2.75536e+07	35803630	-0.377866	0.0857794	7.5403
4795	CcyanHa1_g4795.t1	hypothetical protein, conserved	CMA022C		-	-	-	-	-	0	-	126.975	121.672	122.119	139.332	165.256	144.837	-0.00267663	8.07027	0.978283	5398817	9.79036e+06	-0.858719	0.0555764	7.33502
4796	CcyanHa1_g4796.t1	MYB-related protein	CMA023C		MYB-related	-	-	-	-	0	-	614.261	618.243	620.758	686.664	819.249	689.411	0.0305129	9.77843	0.727212	n.d.	n.d.	n.d.	0.0696643	6.57492
4797	CcyanHa1_g4797.t1	unknown cupin family protein	CMA024C		-	-	-	SP(Sec/SPI)	-	0	-	164.575	182.305	175.432	43.8111	31.3475	46.999	2.37527	6.25255	6.74216e-105	n.d.	n.d.	n.d.	2.85425	8.79298
4798	CcyanHa1_g4798.t1	unknown cupin family protein	CMA024C		-	-	-	SP(Sec/SPI)	-	0	-	1611.39	1569.76	1519.76	303.486	338.561	322.907	2.5591	9.28456	9.48696e-271	12995.6	n.d.	2n only	-0.0141322	6.07203
4799	CcyanHa1_g4799.t1	hypothetical protein	CMA025C		-	-	-	-	-	0	-	268.942	252.761	267.343	282.161	281.834	276.088	0.183193	8.42865	0.00726159	2.19725e+07	42060233	-0.936757	-0.0527533	6.93303
4800	CcyanHa1_g4800.t1	hypothetical protein	CMA027C		-	-	-	-	-	0	-	40.0624	40.3402	40.97	48.2987	63.5002	53.455	-0.171173	5.6701	0.111121	10150647	1.7528e+07	-0.788091	-0.0715818	6.42626
4801	CcyanHa1_g4801.t1	hypothetical protein	CMA028C		-	-	-	-	-	0	-	127.067	141.064	131.772	137.731	165.601	141.463	0.119805	7.21462	0.118051	10933234	12691934	-0.215192	0.216226	6.16166
4802	CcyanHa1_g4802.t1	hypothetical protein	CMA029C		-	-	-	-	-	0	-	40.9547	38.532	41.374	31.4376	31.9579	33.8507	0.589356	7.25092	6.3762e-22	6.30197e+06	1.11614e+07	-0.824642	0.0905069	8.31658
4803	CcyanHa1_g4803.t1	hypothetical protein	CMA031C		-	-	-	-	-	0	-	348.099	344.715	351.768	164.789	144	171.071	1.39553	9.11982	1.638e-66	8.62982e+07	5.01297e+07	0.783664	0.0978803	7.66407
4804	CcyanHa1_g4804.t1	hypothetical protein, conserved	CMA033C		-	-	-	-	-	0	-	48.4804	47.1043	53.4127	63.4506	66.1633	61.1496	-0.0865	6.03275	0.318098	7885653	8.30515e+06	-0.0747753	0.13586	6.91884
4805	CcyanHa1_g4805.t1	hypothetical protein	CMA034C		-	-	-	-	-	0	-	136.608	138.761	152.424	223.67	241.706	234.973	-0.437927	8.0614	1.80517e-10	1.85334e+07	3.2416e+07	-0.806578	0.0982775	7.00808
4806	CcyanHa1_g4806.t1	probable mRNA guanylyltransferase	CMA035C		-	-	-	-	-	0	-	80.2734	78.8083	84.0379	121.891	117.219	120.861	-0.293126	6.88021	2.6803e-06	881417	2.2107e+06	-1.32661	0.180587	6.80774
4807	CcyanHa1_g4807.t1	similar to tubulin folding cofactor B	CMA036C		-	-	-	-	-	0	-	62.0648	66.2711	69.907	132.973	123.844	126.466	-0.681332	6.10812	6.20729e-18	1368935	4.48743e+06	-1.71284	0.780938	6.39054
4808	CcyanHa1_g4808.t1	hypothetical protein	CMA037C		-	-	-	-	-	2	-	20.7221	18.3408	26.9439	43.7508	43.0555	43.1675	-0.71056	4.69074	4.6645e-08	534243	2775153	-2.377	0.0494946	6.17631
4809	CcyanHa1_g4809.t1	hypothetical protein	CMA039C		-	-	-	-	-	0	-	127.997	145.677	125.962	147.128	153.249	130.286	0.162838	6.31609	0.0624945	851730	1.00069e+06	-0.232521	-0.143701	5.8837
4810	CcyanHa1_g4810.t1	citrate synthase	CMA040C		-	-	-	-	-	0	-	110.039	122.791	125.544	146.004	167.414	148.417	-0.0934753	7.61493	0.220426	2.90114e+06	8.68702e+06	-1.58224	-0.123148	6.97605
4811	CcyanHa1_g4811.t1	UDP-glucose 4-epimerase	CMA041C		-	-	-	-	-	0	-	373.307	366.475	344.965	231.512	218.006	230.31	0.948278	8.26715	4.75158e-41	1.25147e+08	1.10555e+08	0.178864	0.0974674	6.36114
4812	CcyanHa1_g4812.t1	acetyl-CoA acetyltransferase	CMA042C		-	-	-	-	-	0	-	131.646	131.33	137.773	145.105	139.135	147.318	0.166843	7.44634	0.00722913	6.80141e+06	1.50939e+07	-1.15006	0.0878209	6.76002
4813	CcyanHa1_g4813.t1	cryptochrome DASH	CMA044C		-	-	-	-	-	0	-	38.118	41.7711	41.6003	35.2537	34.0193	33.8074	0.507497	6.02409	7.91229e-11	6.20514e+06	3.98484e+06	0.638943	-0.133576	7.32158
4814	CcyanHa1_g4814.t1	hypothetical protein	CMA045C		-	-	-	-	-	0	-	61.4935	61.3765	66.1175	68.7466	77.6795	72.4733	0.060909	6.92122	0.375392	2.35336e+06	4.71411e+06	-1.00226	0.0772998	7.33223
4815	CcyanHa1_g4815.t1	hypothetical protein, conserved	CMA046C		-	-	-	-	-	0	-	115.161	122.375	117.801	129.52	112.297	128.43	0.21409	7.6433	0.00479238	4.49132e+07	3.95616e+07	0.183039	-0.00263803	7.20001
4816	CcyanHa1_g4816.t1	hypothetical protein	CMX013C		-	-	-	-	-	0	-	48.1861	46.5105	47.213	70.8007	62.4133	66.1859	-0.215975	3.78635	0.149818	10704230	4168146	1.3607	0.106309	4.38313
4817	CcyanHa1_g4817.t1	3-phosphoshikimate 1-carboxyvinyltransferase, chloroplast precursor	CMA048C		-	-	-	-	-	0	-	168.9	170.683	171.68	119.724	108.89	127.533	0.79606	7.91949	6.04508e-28	69413060	64460849	0.106784	0.144618	7.37096
4818	CcyanHa1_g4818.t1	hypothetical protein, conserved	CMA050C		CPP	-	-	-	-	0	-	74.3235	71.3713	71.4765	127.907	154.417	141.131	-0.687628	7.67647	6.83716e-23	2.89831e+06	5.12794e+06	-0.823166	0.0762675	7.34853
4819	CcyanHa1_g4819.t1	probable ornithine decarboxylase	CMA052C		-	-	-	-	-	0	-	249.754	250.443	258.446	295.377	306.491	308.181	0.0113692	9.3424	0.882415	14025885	34070246	-1.28042	0.0396856	7.62692
4820	CcyanHa1_g4820.t1	hypothetical protein	CMA053C		-	-	-	-	-	2	-	7.79953	7.8417	8.19242	15.4906	20.6127	16.9784	-0.881021	6.5423	2.12622e-22	6.375e+06	2.99199e+07	-2.23061	0.0202733	9.33415
4821	CcyanHa1_g4821.t1	hypothetical protein	CMA054C		-	-	-	-	-	0	-	33.9072	30.0694	35.0682	30.9679	39.4785	45.504	0.0541497	4.99742	0.733799	5.81873e+06	5.40308e+06	0.106923	0.0109151	6.15181
4822	CcyanHa1_g4822.t1	unknown kinase with aarF domain, fused with possible beta-lactamase	CMA056C		-	-	-	-	-	0	-	62.346	61.8079	58.2115	82.1165	102.822	83.4567	-0.282274	7.74326	0.000631095	1.3873e+07	2.85353e+07	-1.04047	0.00169032	8.01195
4823	CcyanHa1_g4823.t1	probable viral mRNA translation inhibitor SKI2	CMA059C		-	-	-	-	-	0	-	32.7179	31.1147	34.7314	44.2908	39.5324	42.1957	-0.0820688	7.27461	0.27164	3.7004e+06	7.69592e+06	-1.05641	0.000734033	8.49961
4824	CcyanHa1_g4824.t1	hypothetical protein	CMX014C		-	-	-	-	-	0	-	159.96	169.281	166.654	104.715	95.6871	98.8611	1.00039	6.23056	9.36099e-43	n.d.	n.d.	n.d.	-0.166056	5.8286
4825	CcyanHa1_g4825.t1	hypothetical protein	No hits		-	-	-	-	-	0	-	79.9698	79.6937	85.9533	120.096	142.867	126.537	-0.391016	8.32837	2.44752e-07	2.0265e+07	41296994	-1.02704	-0.01075	8.06107
4826	CcyanHa1_g4826.t1	hypothetical protein, conserved	CMA086C		-	-	-	-	-	2	-	245.736	222.529	230.51	247.502	237.662	251.77	0.19767	8.1668	0.00683301	3.66957e+07	2.50842e+07	0.548831	0.0312441	6.51611
4827	CcyanHa1_g4827.t1	hypothetical protein	CMA085C		-	-	-	-	-	0	-	67.0738	77.7755	74.7844	130.247	145.964	129.997	-0.615489	7.20508	2.88602e-18	174271	2.06025e+06	-3.56342	0.163385	7.16453
4828	CcyanHa1_g4828.t1	hypothetical protein, conserved	CMA083C		-	-	-	-	-	0	-	55.8326	57.8432	59.1557	97.207	106.159	100.153	-0.539915	6.88766	5.00068e-19	4.92761e+06	1.14942e+07	-1.22194	-0.00553528	7.16659
4829	CcyanHa1_g4829.t1	40S ribosomal protein S2	CMA082C		-	-	-	-	-	0	-	2035.39	1966.08	2027.68	1845.21	1514.17	1774.22	0.504223	10.5249	1.2196e-08	70475630	9.81561e+07	-0.477953	-0.137736	6.05507
4830	CcyanHa1_g4830.t1	similar to AMP-activated protein kinase	CMA081C		-	-	-	-	-	0	-	85.9363	86.9379	89.9522	110.196	127.789	114.58	-0.14967	8.17436	0.0426447	4.87113e+06	9.38807e+06	-0.946573	-0.476609	8.32879
4831	CcyanHa1_g4831.t1	hypothetical protein	CMA080C		-	-	-	-	-	0	-	94.8779	105.89	103.224	0.73664	0.371864	1.1651	7.3432	5.27428	4.95758e-307	8271175	n.d.	2n only	-3.52375	9.28568
4832	CcyanHa1_g4832.t1	similar to actin-binding protein frabin	CMA079C		-	-	-	-	-	0	-	84.1971	78.7353	82.5332	0.8317	0.381683	0.382676	7.4814	6.25014	0	2.3036e+06	n.d.	2n only	-2.5881	9.65272
4833	CcyanHa1_g4833.t1	hypothetical protein	CMA078C		-	-	-	-	-	1	-	45.5923	41.0903	49.6761	36.8173	57.0304	67.6446	0.0437907	3.6567	0.882767	n.d.	n.d.	n.d.	-0.672113	4.97184
4834	CcyanHa1_g4834.t1	aspartate transaminase	CMA077C		-	-	-	-	-	0	-	72.5349	68.3196	73.5965	105.718	104.62	115.087	-0.325631	6.88885	9.5668e-07	1595523	2.30182e+06	-0.528745	-0.201733	7.0561
4835	CcyanHa1_g4835.t1	similar to RNA-binding protein QKI	CMA075C		-	-	-	-	-	0	-	107.665	103.362	104.578	146.278	164.877	149.523	-0.27105	7.89245	4.20133e-05	1.11676e+06	3777982	-1.7583	-0.0140548	7.57062
4836	CcyanHa1_g4836.t1	hypothetical protein	CMA074C		-	-	-	-	-	0	-	113.906	106.827	107.917	184.008	189.654	176.518	-0.46903	7.25356	5.9148e-15	3.84081e+06	5.44171e+06	-0.502648	-0.125434	7.06809
4837	CcyanHa1_g4837.t1	probable nuclear exosomal RNA helicase MTR4	CMA072C		-	-	-	-	-	0	-	57.7516	56.0916	57.6358	70.8764	74.6826	73.1606	-0.0766088	7.5993	0.209588	6.96713e+06	1.45694e+07	-1.0643	-0.077732	8.27007
4838	CcyanHa1_g4838.t1	DNA repair protein SMC6	CMA066C		-	-	-	-	-	0	-	27.9614	28.2107	26.5994	54.7485	60.0735	55.8737	-0.769072	7.12692	3.42518e-37	39519527	1.16665e+07	1.76019	-0.0528934	8.412
4839	CcyanHa1_g4839.t1	mitochondrial ribosomal protein L32, precursor	CMA067C		-	-	-	-	-	1	-	226.732	225.158	215.044	306.484	274.503	276.809	-0.0898811	6.52533	0.251231	477779	1221724	-1.3545	-0.10088	4.91614
4840	CcyanHa1_g4840.t1	hydroxymethylglutaryl-CoA lyase, mitochondrial precursor	CMA068C		-	-	-	-	-	0	-	64.6101	56.8998	61.6973	115.52	136.827	107.57	-0.700325	6.49267	1.29463e-15	839198	2.85932e+06	-1.76859	0.121542	6.83223
4841	CcyanHa1_g4841.t1	hypothetical protein, conserved	CMA069C		-	-	-	-	-	0	-	161.947	167.303	160.301	212.175	237.661	220.366	-0.17891	7.02381	0.00455698	2.5107e+07	26631947	-0.0850696	-0.046871	5.97981
4842	CcyanHa1_g4842.t1	hypothetical protein, conserved	CMA070C		-	-	-	-	-	3	-	585.739	596.291	573.627	651.628	551.184	622.929	0.216517	8.21395	0.00872004	n.d.	n.d.	n.d.	-0.00605419	5.20737
4843	CcyanHa1_g4843.t1	hypothetical protein, conserved	CMA065C		-	-	-	-	-	1	-	238.765	254.01	253.914	248.202	266.359	242.242	0.252987	7.69348	6.15654e-05	34195504	17236623	0.98833	0.126149	6.40514
4844	CcyanHa1_g4844.t1	hypothetical protein, conserved	CMA064C		-	-	-	-	-	4	-	281.264	284.178	286.148	278.728	247.802	284.341	0.344277	8.05269	4.69718e-06	1.79382e+07	2.40353e+07	-0.422118	0.0350689	6.76921
4845	CcyanHa1_g4845.t1	hypothetical protein, conserved	CMA063C		-	-	-	-	-	3	-	95.4156	90.0351	84.207	175.217	177.459	173.908	-0.68894	7.22481	3.4181e-28	590018	1.78676e+06	-1.59852	-0.102387	7.12158
4846	CcyanHa1_g4846.t1	DNA polymerase iota, RAD30	CMA062C		-	-	-	-	-	0	-	74.4711	71.3481	71.7558	116.047	132.615	111.305	-0.452399	7.49819	5.66329e-11	111178	717474	-2.69006	0.381752	7.92065
4847	CcyanHa1_g4847.t1	heat shock protein of Hsp90 family	CMA061C		-	-	-	-	-	0	-	273.42	260.324	270.114	161.241	121.364	159.066	1.13604	8.90766	4.29807e-28	2.57054e+08	3.85314e+08	-0.583965	-0.0430643	7.98151
4848	CcyanHa1_g4848.t1	chromosome assembly complex Condensin II, subunit G2	CMA089C		-	-	-	-	-	0	-	32.1832	35.1501	34.2187	85.2145	95.8285	85.8412	-1.12072	7.88976	2.67403e-61	259635	5.80165e+06	-4.48191	0.00422666	8.74057
4849	CcyanHa1_g4849.t1	NADH dehydrogenase I (Complex I) alpha subcomplex 8 (PGIV)	CMA090C		-	-	-	-	-	0	-	152.044	144.463	141.379	127.421	128.285	139.036	0.429019	5.64328	1.10328e-06	29643830	13219580	1.16506	0.214526	5.61961
4850	CcyanHa1_g4850.t1	hypothetical protein	CMA091C		-	-	-	-	-	0	-	70.0662	63.0883	60.9811	91.8996	97.6454	91.5079	-0.258182	7.77595	0.000255011	3.24049e+06	7.98552e+06	-1.30118	-0.0134318	8.18996
4851	CcyanHa1_g4851.t1	ATP-dependent DNA helicase RecQ	CMA093C		-	-	-	-	-	0	-	28.9321	29.1305	30.7068	60.7325	65.3238	60.9673	-0.802232	7.66706	9.89899e-41	466226	2.68925e+06	-2.5281	-0.10625	8.72243
4852	CcyanHa1_g4852.t1	similar to MADS box transcription enhancer factor	CMA095C		MADS-M-type	-	-	-	-	0	-	70.5942	77.4317	76.6403	0.0868543	0	0.109898	10.2503	5.91331	0	3.50668e+06	n.d.	2n only	-4.23719	10.5167
4853	CcyanHa1_g4853.t1	deoxyhypusine synthase	CMA098C		-	-	-	-	-	0	-	56.3125	51.9532	50.2763	52.1376	47.5801	46.4962	0.390664	5.77906	1.99868e-05	1.87336e+06	5.29071e+06	-1.49784	-0.45501	6.73519
4854	CcyanHa1_g4854.t1	hypothetical protein, conserved	CMA099C		-	-	-	-	-	0	-	65.0035	62.1068	64.3446	61.0049	67.3847	66.7274	0.248996	6.6092	0.000151956	912849	1.83024e+06	-1.00358	-0.165278	7.21839
4855	CcyanHa1_g4855.t1	hypothetical protein	CMX015C		-	-	-	-	-	0	-	94.4125	90.3671	80.2328	118.69	113.382	123.802	-0.144814	5.28722	0.162952	n.d.	n.d.	n.d.	-0.241489	5.12951
4856	CcyanHa1_g4856.t1	probable maintenance of ploidy protein MOB1	CMA101C		-	-	-	-	-	0	-	4.93575	2.60931	3.4356	214.748	211.991	226.142	-5.58213	6.02001	0	370889	1283893	-1.79147	0.918851	6.28185
4857	CcyanHa1_g4857.t1	Raf-related MAP kinase kinase kinase (MAP3K), theta-type	CMA103C		-	-	TKL-Cr-4	-	-	0	-	25.9994	25.761	28.3554	36.9557	44.8696	40.596	-0.338659	6.15658	6.05643e-05	6084588	1.90029e+07	-1.64299	-0.0665874	7.6339
4858	CcyanHa1_g4858.t1	hypothetical protein, conserved	CMA105C		-	-	-	-	-	10	-	71.5122	75.3322	69.5085	78.3853	84.9214	78.6888	0.112133	6.76442	0.0950851	90756.5	322884	-1.83094	0.04416	7.07191
4859	CcyanHa1_g4859.t1	similar to alpha-glucosidase	CMA106C		-	-	-	-	-	0	-	17.9509	17.9053	17.8558	20.5071	23.1049	21.7486	-0.00841678	5.67065	0.937769	n.d.	n.d.	n.d.	-0.0808815	7.7173
4860	CcyanHa1_g4860.t1	probable proline aminopeptidase P	CMA107C		-	-	-	-	-	0	-	57.9509	56.9831	56.6925	74.6305	64.8597	63.401	0.0300188	6.81089	0.72103	2.38681e+06	3.88914e+06	-0.704368	-0.0106613	7.31432
4861	CcyanHa1_g4861.t1	hypothetical protein, conserved	CMA109C		-	-	-	-	-	1	-	52.5482	55.1184	55.3284	62.4087	74.8665	72.9187	-0.0914373	5.84908	0.336421	3.53275e+06	8.18601e+06	-1.21237	0.00470801	6.45967
4862	CcyanHa1_g4862.t1	probable transitional endoplasmic reticulum ATPase	CMA111C		-	-	-	-	-	0	-	37.1176	37.3741	37.6806	50.428	56.7191	58.0235	-0.28191	6.8839	2.24399e-05	4.99345e+06	9.25992e+06	-0.890963	-0.00710434	7.90989
4863	CcyanHa1_g4863.t1	40S ribosomal protein S24	CMA114C		-	-	-	-	-	0	-	1161.85	1148.73	1181.1	1001.34	757.627	904.14	0.662555	8.60349	8.56735e-12	5068060	8.59755e+06	-0.762492	0.0309182	4.94341
4864	CcyanHa1_g4864.t1	hypothetical protein, conserved	CMA115C		-	-	-	-	-	3	-	119.631	108.961	125.863	149.541	119.492	148.742	0.0373659	5.35716	0.790591	1.15518e+06	1.10639e+06	0.062248	-0.0893075	4.77144
4865	CcyanHa1_g4865.t1	hypothetical protein	CMA116C		-	-	-	-	-	0	-	60.3594	65.6806	63.2207	61.698	64.9423	62.96	0.270281	7.01317	1.09731e-05	5.8135e+06	10259924	-0.819541	-0.0565827	7.75078
4866	CcyanHa1_g4866.t1	hypothetical protein, conserved	CMA118C		-	-	-	-	-	2	-	80.1775	85.0267	77.468	90.6506	102.213	82.585	0.0899024	7.24318	0.257665	3.97385e+06	7.52694e+06	-0.921526	-0.210705	7.54447
4867	CcyanHa1_g4867.t1	similar to oxidant-induced cell-cycle arrest Oca1p	CMA119C		-	-	-	-	-	0	-	48.9256	45.5124	44.7749	51.5719	57.6814	53.0042	0.0551954	6.06089	0.530875	3435427	5.9303e+06	-0.787616	-0.35654	6.94954
4868	CcyanHa1_g4868.t1	unknown zinc finger protein	CMA121C		C3H	-	-	-	-	0	-	267.349	277.419	269.458	2.78731	1.58746	1.80862	7.29455	8.06105	0	234005	n.d.	2n only	-3.54125	10.0838
4869	CcyanHa1_g4869.t1	40S ribosomal protein S7	CMA122C		-	-	-	-	-	0	-	1334.65	1284.28	1298.15	1046.76	802.315	991.746	0.735449	9.36294	8.71596e-14	172016637	119022363	0.531315	-0.759027	5.45987
4870	CcyanHa1_g4870.t1	probable cell division protein glsA	CMA124C		MYB-related	-	-	-	-	1	-	67.4553	66.4144	71.1514	73.9273	73.9127	77.2479	0.139423	7.12527	0.0254884	2.36133e+06	5.65271e+06	-1.25934	-0.0625181	7.38854
4871	CcyanHa1_g4871.t1	similar to Rab11-binding protein	CMA125C		-	-	-	-	-	0	-	70.3753	71.9996	72.6236	101.48	115.374	115.684	-0.354315	8.16723	6.95503e-07	1.17431e+07	2.37157e+07	-1.01403	0.0177676	8.05789
4872	CcyanHa1_g4872.t1	cyclin-dependent kinase regulatory subunit	CMA127C		-	-	-	-	-	0	-	295.879	311.312	304.423	330.693	329.921	321.531	0.164544	6.53212	0.0121038	1244771	1024443	0.281041	0.276237	4.70995
4873	CcyanHa1_g4873.t1	hypothetical protein	CMA128C		-	-	-	-	-	0	-	179.014	180.169	175.447	193.838	206.749	193.548	0.121434	6.85885	0.0511118	584586	492991	0.245854	0.166867	6.00269
4874	CcyanHa1_g4874.t1	hypothetical protein	CMA129C		-	-	-	-	-	0	-	35.2376	36.3869	41.3255	38.5207	52.5878	50.0122	-0.0464922	5.00404	0.751049	721199	2.92689e+06	-2.0209	0.138642	6.15699
4875	CcyanHa1_g4875.t1	similar to MCM3 associated protein	CMA130C		-	-	-	-	-	0	-	22.7792	23.2771	20.8929	32.2029	38.8145	37.357	-0.417617	7.04797	2.68023e-08	2.36183e+06	6.57588e+06	-1.47728	0.0617901	8.74078
4876	CcyanHa1_g4876.t1	unknown metallopeptidase	CMA132C		-	-	-	-	-	0	-	74.1932	79.2042	75.8911	98.1859	93.2124	82.6473	0.0112587	5.6743	0.904248	2.20317e+06	4082368	-0.889828	0.0126537	6.23584
4877	CcyanHa1_g4877.t1	similar to syntaxin 6	CMA133C		-	-	-	-	-	1	SNARE: SYP6	65.341	57.2078	76.254	69.6958	72.7517	73.0265	0.15594	5.7063	0.159064	3754678	5.15512e+06	-0.457316	-0.0119416	6.04733
4878	CcyanHa1_g4878.t1	similar to phosphatidyl-N-methylethanolamine N-methyltransferase	CMA134C		-	-	-	-	-	6	-	215.452	225.699	216.126	341.869	406.893	324.255	-0.432887	8.03474	1.22382e-07	169905	733142	-2.10936	0.15229	6.41565
4879	CcyanHa1_g4879.t1	similar to androgen-regulated short-chain dehydrogenase/reductase 1	CMA135C		-	-	-	-	-	1	-	51.1038	54.8788	53.9272	85.4256	95.601	101.275	-0.544031	6.41339	1.38955e-12	4333942	1.16536e+07	-1.42702	0.170814	6.61473
4880	CcyanHa1_g4880.t1	similar to Ran binding protein 11	CMA136C		-	-	-	-	-	0	-	31.3263	35.2488	34.1856	41.3463	42.0597	39.3217	-0.0143408	6.72493	0.8757	1.30908e+06	2.81206e+06	-1.10307	1.05714	8.62488
4881	CcyanHa1_g4881.t1	cell cycle switch protein	CMA138C		-	-	-	-	-	0	-	93.2443	96.0887	97.2695	133.993	173.637	149.754	-0.399163	8.19617	2.61141e-06	n.d.	n.d.	n.d.	0.290147	7.50498
4882	CcyanHa1_g4882.t1	mitotic control protein dis3	CMA140C		-	-	-	-	-	0	-	37.0217	35.3303	35.8477	48.3051	53.1752	50.8599	-0.218008	6.95503	0.000415088	6.92963e+06	1.11913e+07	-0.691529	0.47561	8.35308
4883	CcyanHa1_g4883.t1	similar to hedgehog protein	CME205C		-	-	-	SP(Sec/SPI)	-	0	KTH variants: Hog	3.49235	3.30943	2.21641	2001.68	2082.23	2119.4	-9.12623	10.1706	0	882727	46516984	-5.71965	4.10897	10.1601
4884	CcyanHa1_g4884.t1	ATP-binding cassette, sub-family G (WBC), member 2	CMS467C		-	-	-	-	-	7	-	0.153926	0	0.0651257	785.738	1153.72	781.177	-13.1072	9.6738	0	n.d.	152394	n only	1.67973	12.0181
