## Supplementary material for "Sexual life cycle establishes the unicellular red algae Cyanidiophyceae as a genetically tractable model lineage for eukaryotic evolution": RNA-seq data of nuclear genome-encoded protein-coding genes in Cz. merolae original diploid clone MS1 and haploid clones MS1 Ha3 and 10D.

### Sheet: Supplementary Data Set 8
			iTAK			SignalP-5.0	dbCAN3	Phobius		Transcriptome (n=3)
Order	ID	Description	Transcription factors (TFs)	Transcriptional regulater (TRs)	Protein kinases (PKs)	Secretory proteins (SPs)	Glycosyl transferase (GTs)	Membrane proteins (No. of transmembrane segments)	Other functional categories	TPM 2n_rep1 (MS1)	TPM 2n_rep2 (MS1)	TPM 2n_rep3 (MS1)	TPM n_rep1 (MS1 Ha3)	TPM n_rep2 (MS1 Ha3)	TPM n_rep3 (MS1 Ha3)	TPM n_rep1 (10D)	TPM n_rep2 (10D)	TPM n_rep3 (10D)	logFC(MS1 [2n]/MS1 Ha3 [n])	logCPM	FDR	logFC(MS1 [2n]/10D [n])	logCPM	FDR
1	CMA001C	similar to trefoil factor	-	-	-	SP(Sec/SPI)	-	0	KTH variants: K+T	136.084	134.485	147.799	11.2643	10.3539	7.77316	21.3464	20.473	23.6884	4.09794	7.52451	0	2.88986	7.59582	1.22205e-220
2	CMA004C	hypothetical protein, conserved	-	-	-	-	-	1		205.255	180.395	197.948	253.417	269.292	259.927	248.83	236.167	251.613	-0.155754	6.15288	0.0714999	-0.118254	6.0865	0.22858
3	CMA005C	calcium-binding mitochondrial carrier Aralar	-	-	-	-	-	1		108.263	99.9655	99.384	126.57	133.42	117.933	123.991	127.278	122.463	-0.0291494	6.88664	0.724758	-0.0637708	6.85919	0.485177
4	CMA007C	serine acetyltransferase	-	-	-	-	-	0		241.244	222.833	222.706	201.344	207.548	203.635	274.475	306.647	274.766	0.431542	7.79615	1.89813e-13	-0.100923	8.00616	0.287321
5	CMA008C	ORF1050	-	-	-	-	-	0		0.50239	0.928997	1.60146	0	0	0	0.567135	0.519287	0	5.65991	-0.395118	2.10348e-05	1.6586	-0.155023	0.0405507
6	CMA009C	NAD-dependent sorbitol dehydrogenase	-	-	-	-	-	0		109.207	118.542	116.207	164.321	176.103	170.992	206.002	204.259	208.484	-0.306936	7.05675	9.64056e-06	-0.631079	7.20013	1.19867e-15
7	CMA010C	hypothetical protein	-	-	-	-	-	0	SEC	67.4274	64.9375	68.5162	71.579	80.9075	57.2248	98.0466	98.9075	101.67	0.207217	7.34325	0.0319057	-0.355557	7.59086	4.75864e-06
8	CMA011C	probable aminoacylase I	-	-	-	-	-	1		42.8269	38.6664	39.769	53.0019	52.5876	39.3375	64.1383	60.5029	50.6339	0.012377	5.74806	0.940922	-0.311946	5.87701	0.00470064
9	CMA013C	hypothetical protein, conserved	-	-	-	-	-	0		212.158	206.652	195.568	207.677	219.398	210.934	234.315	239.419	232.345	0.212025	7.40239	0.000886486	0.0160512	7.4537	0.874449
10	CMA015C	hypothetical protein, conserved	-	-	-	-	-	0		44.2772	41.4361	48.0018	57.7418	63.1076	63.3358	60.4871	56.4452	64.5877	-0.196126	6.92946	0.0150455	-0.22468	6.89875	0.0161262
11	CMA016C	similar to transcription factor IIA large subunit	-	-	-	-	-	0		121.99	121.911	118.637	158.221	170.396	160.718	147.047	149.602	124.836	-0.166196	6.1529	0.0452454	0.000676622	6.01938	1
12	CMA017C	probable lysophosphatidic acid acyltransferase	-	-	-	-	-	3		107.217	110.059	106.076	134.952	131.844	128.194	120.082	120.422	119.85	-0.0227041	7.39177	0.750942	0.0601506	7.30528	0.493065
13	CMA019C	RNA polymerase III transcription factor IIIB	-	-	-	-	-	0		92.1127	101.993	99.5121	114.014	117.599	107.332	103.636	104.445	96.4473	0.0592523	7.98635	0.372499	0.164181	7.89115	0.0667744
14	CMA021C	similar to DnaJ-like protein	-	-	-	-	-	0		879.291	863.318	806.677	929.832	990.674	875.359	951.989	1057.78	620.485	0.133973	10.8262	0.0243041	0.172288	10.7631	0.307597
15	CMA022C	hypothetical protein, conserved	-	-	-	-	-	0		111.992	108.76	111.53	149.089	161.972	125.986	144.249	134.155	149.181	-0.126903	7.69467	0.106373	-0.147311	7.65994	0.08911
16	CMA023C	MYB-related protein	MYB-related	-	-	-	-	0		801.711	748.639	812.653	535.876	528.061	511.851	989.564	1045.07	860.71	0.850781	9.53451	1.65144e-61	-0.0764108	9.89448	0.464484
17	CMA024C	unknown cupin family protein	-	-	-	SP(Sec/SPI)	-	0		1195.37	1302.51	1376.35	0.286752	0.892926	1.14253	0	1.11994	0.542562	10.9005	8.58469	0	11.2691	8.54811	0
18	CMA025C	hypothetical protein	-	-	-	-	-	0		224.636	232.008	225.296	269.549	268.268	296.761	185.883	185.698	199.46	-0.026693	8.13897	0.729552	0.47222	7.86163	5.0815e-09
19	CMA027C	hypothetical protein	-	-	-	-	-	0		135.051	130.781	132.449	146.638	153.419	157.2	135.022	139.593	137.937	0.0665861	7.06956	0.364869	0.165598	6.97669	0.0397513
20	CMA028C	hypothetical protein	-	-	-	-	-	0		241.531	295.587	271.241	180.534	194.772	208.487	202.511	204.836	180.274	0.734306	7.84071	2.97992e-18	0.677317	7.82123	3.65473e-12
21	CMA029C	hypothetical protein	-	-	-	-	-	0		58.7796	61.9884	59.7526	82.7532	85.7626	85.8809	58.4651	56.5391	69.5897	-0.229387	8.04461	0.000103413	0.183696	7.78923	0.0701979
22	CMA030C	pyruvate kinase, chloroplast precursor	-	-	-	-	-	0		120.287	111.077	116.481	208.293	197.853	205.301	145.775	131.682	187.533	-0.547695	8.14092	1.519e-21	-0.203027	7.89823	0.108826
23	CMA031C	hypothetical protein	-	-	-	-	-	0		264.089	260.303	252.683	129.873	136.097	145.128	124.083	112.834	147.675	1.18364	8.49279	4.75908e-82	1.23063	8.43685	1.6747e-34
24	CMA033C	hypothetical protein, conserved	-	-	-	-	-	0		59.7956	53.4607	48.7318	71.5975	74.4759	73.7668	55.7052	55.656	55.6702	-0.173198	6.02184	0.0746598	0.173441	5.79822	0.108586
25	CMA034C	hypothetical protein	-	-	-	-	-	0		218.865	226.525	196.716	357.324	340.557	336.795	298.094	305.279	325.001	-0.421921	8.52051	3.20234e-11	-0.315328	8.41417	0.000567083
26	CMA035C	probable mRNA guanylyltransferase	-	-	-	-	-	0		80.4502	77.1587	76.3028	114.405	122.484	122.173	110.804	106.141	106.104	-0.351946	6.68306	2.08372e-06	-0.24836	6.57797	0.00278318
27	CMA036C	similar to tubulin folding cofactor B	-	-	-	-	-	0		49.4387	51.8186	45.2692	139.886	137.438	140.542	128.594	117.039	140.781	-1.24634	5.9117	1.0527e-43	-1.18303	5.8137	6.80806e-29
28	CMA037C	hypothetical protein	-	-	-	-	-	0		47.524	50.6461	54.0407	80.5398	100.089	86.8195	30.5891	30.8092	26.929	-0.546788	5.62865	5.27585e-07	1.00188	4.84243	5.84002e-18
29	CMA039C	hypothetical protein	-	-	-	-	-	0		131.966	155.686	126.138	176.305	204.846	202.659	153.852	161.422	155.539	-0.231688	6.41312	0.0266472	0.0292548	6.22958	0.814327
30	CMA040C	citrate synthase	-	-	-	-	-	1		101.698	109.34	100.253	103.832	106.109	107.854	162.464	167.201	152.543	0.235369	7.06537	0.000816403	-0.414672	7.36105	5.8223e-07
31	CMA041C	UDP-glucose 4-epimerase	-	-	-	-	-	0		175.844	174.58	179.827	459.523	462.46	468.351	505.862	475.13	482.685	-1.12491	8.12482	3.78861e-93	-1.24805	8.1617	1.29528e-56
32	CMA042C	acetyl-CoA acetyltransferase	-	-	-	-	-	0		96.6717	76.3572	83.3707	179.589	199.209	112.67	312.124	342.672	274.896	-0.666987	7.08406	1.57386e-05	-1.64066	7.70695	4.16426e-56
33	CMA044C	cryptochrome DASH	-	-	-	-	-	0		53.1862	48.3401	50.0489	59.9399	60.4909	50.2897	67.6841	60.9594	61.7181	0.0969271	6.34636	0.289014	-0.11034	6.40784	0.249853
34	CMA045C	hypothetical protein	-	-	-	-	-	0		76.8315	68.3727	75.7798	68.9091	70.4511	73.0475	90.0457	89.0667	64.7459	0.323206	6.92253	1.32159e-05	0.0758427	6.99584	0.581837
35	CMA046C	hypothetical protein, conserved	-	-	-	-	-	0		104.036	100.304	105.566	125.916	116.072	120.484	139.441	131.199	122.215	0.0397992	7.28608	0.582191	-0.124686	7.32579	0.158784
36	CMX013C	hypothetical protein	-	-	-	-	-	0		26.9695	21.4828	20.574	51.9764	31.9142	30.6267	9.36773	10.007	7.61821	-0.458946	2.7769	0.0646951	1.56967	1.88912	8.33257e-08
37	CMA048C	3-phosphoshikimate 1-carboxyvinyltransferase, chloroplast precursor	-	-	-	-	-	0		87.4131	84.996	86.9115	138.062	149.004	136.84	96.1168	88.1193	120.874	-0.442095	7.27161	8.23537e-13	-0.019103	6.99364	0.896127
38	CMA050C	hypothetical protein, conserved	CPP	-	-	-	-	0		81.4447	83.5459	74.5425	92.6348	89.7668	93.5866	79.0071	75.5166	82.5649	0.0611251	7.26274	0.42202	0.23114	7.13645	0.00766626
39	CMA052C	probable ornithine decarboxylase	-	-	-	-	-	0		649.666	669.843	652.477	484.495	503.743	512.596	607.974	612.719	557.875	0.659508	10.2804	1.21199e-34	0.365863	10.3575	7.15314e-06
40	CMA053C	hypothetical protein	-	-	-	-	-	3		30.3063	30.2125	30.471	37.3222	40.8657	36.382	44.8573	44.1674	43.1821	-0.0655207	7.95714	0.298722	-0.32226	8.04988	6.04476e-05
41	CMA054C	hypothetical protein	-	-	-	-	-	0		67.8227	59.3629	67.2613	89.5486	102.472	75.6902	96.7673	102.819	85.0945	-0.191652	5.91941	0.0941764	-0.331502	5.95055	0.00156162
42	CMA056C	unknown kinase with aarF domain, fused with possible beta-lactamase	-	-	-	-	-	0		101.162	91.1507	101.281	112.618	112.531	98.8968	143.149	149.37	101.598	0.125173	8.07323	0.0585076	-0.207639	8.19822	0.125076
43	CMA059C	probable viral mRNA translation inhibitor SKI2	-	-	-	-	-	0		28.0297	26.3312	28.6523	45.6569	49.6433	38.3286	50.912	48.7764	49.1159	-0.41809	7.06985	5.5619e-07	-0.624832	7.14537	3.01683e-16
44	CMA060C	hypothetical protein	-	-	-	-	-	0		26.2917	36.9741	30.4277	34.215	34.4103	37.9665	39.3213	41.0237	30.6919	0.0758277	4.89563	0.639386	-0.0287783	4.9057	0.897582
45	CMX014C	hypothetical protein	-	-	-	-	-	0		222.523	211.814	183.172	0.261451	0	0	0	0	0	10.9641	6.03109	0	12.7407	6.00872	0
46	CMA061C	heat shock protein of Hsp90 family	-	-	-	-	-	0		313.69	297.102	319.795	426.755	415.082	406.26	337.401	319.395	377.053	-0.157254	9.48872	0.0030135	0.0643264	9.33054	0.529515
47	CMA062C	DNA polymerase iota, RAD30	-	-	-	-	-	0		70.375	71.846	84.35	67.8907	72.1351	59.6311	58.0982	64.5365	62.7092	0.449815	6.89639	2.66364e-07	0.50515	6.83069	7.6935e-08
48	CMA063C	hypothetical protein, conserved	-	-	-	-	-	6		48.0172	45.161	48.0889	60.6185	65.1948	51.0701	68.8469	64.1795	69.923	-0.0556108	5.83389	0.620355	-0.305515	5.92393	0.000953003
49	CMA064C	hypothetical protein, conserved	-	-	-	-	-	5		169.611	161.664	172.885	216.664	222.752	231.314	158.292	141.46	197.882	-0.146171	7.35153	0.030734	0.234255	7.11615	0.0460287
50	CMA065C	hypothetical protein, conserved	-	-	-	-	-	1		287.615	298.642	286.656	232.594	221.827	266.097	308.435	303.154	272.823	0.540723	7.62022	2.39865e-12	0.198303	7.72918	0.0236352
51	CMA066C	DNA repair protein SMC6	-	-	-	-	-	0		65.3328	61.1947	59.3974	83.2999	79.8626	76.7452	80.9819	81.9495	74.4303	-0.100825	7.72196	0.110377	-0.135193	7.69447	0.131246
52	CMA067C	mitochondrial ribosomal protein L32, precursor	-	-	-	-	-	0		60.225	49.179	65.5286	98.9484	81.5295	82.8127	63.0914	69.2226	68.036	-0.321713	4.50313	0.027769	0.0213681	4.26982	0.930647
53	CMA068C	hydroxymethylglutaryl-CoA lyase, mitochondrial precursor	-	-	-	-	-	0		38.8543	36.2923	47.1073	27.2455	25.1785	29.5905	52.2965	64.1891	58.0365	0.839774	4.95205	1.8086e-10	-0.298238	5.44775	0.0208512
54	CMA069C	hypothetical protein, conserved	-	-	-	-	-	0		399.466	390.772	398.975	300.673	308.474	274.211	476.427	460.778	394.887	0.696049	7.78987	3.34782e-35	0.0536028	8.03069	0.616653
55	CMA070C	hypothetical protein, conserved	-	-	-	-	-	4		532.075	557.16	559.946	713.612	747.059	766.72	699.602	695.364	674.77	-0.168362	8.13069	0.00729784	-0.111022	8.05506	0.206563
56	CMA072C	probable nuclear exosomal RNA helicase MTR4	-	-	-	-	-	0		75.5658	74.3096	79.1002	79.0445	79.517	75.1249	85.6844	87.9722	88.9486	0.237075	7.67633	3.44303e-05	0.0185818	7.73794	0.8542
57	CMA074C	hypothetical protein	-	-	-	-	-	0		88.1695	95.7196	95.0285	110.734	108.515	108.469	130.034	137.519	112.039	0.0323555	6.56921	0.703326	-0.227617	6.66146	0.0232411
58	CMA075C	similar to RNA-binding protein QKI	-	-	-	-	-	0		123.637	114.228	107.854	232	216.989	201.634	145.202	151.704	133.271	-0.644727	8.05781	4.05674e-23	-0.0981689	7.70031	0.317267
59	CMA077C	aspartate transaminase	-	-	-	-	-	0		91.2309	89.5355	101.492	93.8565	104.283	100.205	88.1965	88.097	84.2548	0.18603	6.87782	0.0201053	0.33219	6.76638	0.000105252
60	CMA078C	hypothetical protein	-	-	-	-	-	1		18.242	10.4945	12.2042	40.7683	20.787	13.5364	9.91508	9.07856	12.8562	-0.594667	2.18648	0.0828476	0.581497	1.56058	0.0909731
61	CMA079C	similar to actin-binding protein frabin	-	-	-	-	-	0		96.7311	99.4343	90.5466	4.24022	4.84137	2.53421	2.37385	1.96657	1.70487	4.89147	6.28078	0	5.78338	6.23359	0
62	CMA080C	hypothetical protein	-	-	-	-	-	0		120.334	120.635	121.161	45.6675	55.995	47.3515	38.1611	40.1567	37.8979	1.54813	5.68306	4.97306e-61	1.85489	5.5739	1.80321e-83
63	CMA081C	similar to AMP-activated protein kinase	-	-	-	-	-	0		198.21	182.722	182.887	181.202	176.067	152.919	212.885	228.835	177.675	0.411891	8.8157	7.33257e-11	0.0813371	8.92367	0.477675
64	CMA082C	40S ribosomal protein S2	-	-	-	-	-	0		758.172	780.224	850.41	1227.6	1192.31	1311.06	786.16	756.595	753.34	-0.378435	9.45321	1.34649e-08	0.273746	9.07458	0.00124322
65	CMA083C	hypothetical protein, conserved	-	-	-	-	-	0		111.757	127.093	116.807	192.25	191.876	169.29	148.722	144.727	140.444	-0.371152	7.69168	6.33183e-08	-0.0701946	7.48221	0.46937
66	CMA085C	hypothetical protein	-	-	-	-	-	0		90.0569	94.6523	90.5339	135.069	130.48	126.126	87.4178	87.2888	102.182	-0.243091	7.24606	0.000117256	0.206699	6.9709	0.0273788
67	CMA086C	hypothetical protein, conserved	-	-	-	-	-	1		224.16	212.543	210.206	234.286	225.199	212.211	214.488	215.517	212.096	0.212693	7.84436	0.000291342	0.227494	7.79332	0.00528646
68	CMA087C	hypothetical protein, conserved	-	-	-	-	-	3		103.048	102.365	96.2352	148.839	146.363	140.994	128.375	131.727	122.09	-0.265593	8.32189	2.24345e-06	-0.124543	8.20042	0.161693
69	CMA089C	chromosome assembly complex Condensin II, subunit G2	-	-	-	-	-	1		48.3821	51.7259	46.0631	59.651	62.6534	57.252	62.3791	61.2766	60.9674	-0.0302774	7.5816	0.69017	-0.120235	7.58339	0.176455
70	CMA090C	NADH dehydrogenase I (Complex I) alpha subcomplex 8 (PGIV)	-	-	-	-	-	0		90.8824	86.7869	92.7245	131.152	129.177	140.653	102.595	113.101	119.547	-0.302744	5.20065	0.00488103	-0.0958494	5.03975	0.464896
71	CMA091C	hypothetical protein	-	-	-	-	-	0		91.0331	86.2852	92.2441	99.5604	110.164	107.246	88.9494	86.0562	113.147	0.0323304	7.90852	0.654108	0.119397	7.82088	0.313219
72	CMA093C	ATP-dependent DNA helicase RecQ	-	-	-	-	-	0		31.2954	30.087	25.2709	40.3844	39.5422	37.5991	25.6897	23.8254	24.8097	-0.172606	7.09878	0.0391632	0.438675	6.7567	6.73858e-06
73	CMA095C	similar to MADS box transcription enhancer factor	MADS-M-type	-	-	-	-	0		186.766	166.408	187.371	0.970375	2.26626	0.845765	4.00974	2.13181	1.60653	7.30998	6.97231	0	6.35856	6.95369	0
74	CMA098C	deoxyhypusine synthase	-	-	-	-	-	0		57.7053	59.0856	59.5216	86.758	82.4639	75.4148	78.8287	72.0195	75.7753	-0.206072	6.07954	0.0169224	-0.145225	6.00045	0.12931
75	CMA099C	hypothetical protein, conserved	-	-	-	-	-	0		83.0306	89.5593	89.9429	70.6605	88.8248	86.5807	79.2607	85.9425	77.604	0.358658	6.77673	0.000150168	0.328673	6.74779	0.000129035
76	CMX015C	hypothetical protein	-	-	-	-	-	0		88.3938	105.54	101.075	109.725	95.1568	91.7909	126.125	92.7581	89.4255	0.255866	5.03902	0.0395155	0.155694	5.04444	0.347523
77	CMA101C	probable maintenance of ploidy protein MOB1	-	-	-	-	-	0		143.918	142.421	164.405	201.186	227.362	206.794	193.113	195.892	187.691	-0.228726	6.66302	0.00669592	-0.138985	6.56827	0.141919
78	CMA103C	Raf-related MAP kinase kinase kinase (MAP3K), theta-type	-	-	TKL-Cr-4	-	-	0		42.3184	37.4969	41.251	56.7507	60.9067	44.7011	57.8857	54.4324	57.482	-0.15388	6.58221	0.144201	-0.270505	6.59972	0.00174658
79	CMA105C	hypothetical protein, conserved	-	-	-	-	-	10		118.525	118.915	122.734	153.072	160.609	168.002	193.342	178.776	172.857	-0.154194	7.42291	0.0250304	-0.380314	7.50187	3.53531e-06
80	CMA106C	similar to alpha-glucosidase	-	-	-	-	-	0		92.1251	85.2373	88.0927	147.915	135.068	139.064	55.4309	51.9708	46.2301	-0.402632	8.00436	1.35844e-11	1.00694	7.31796	2.06421e-32
81	CMA107C	probable proline aminopeptidase P	-	-	-	-	-	0		100.819	104.867	103.129	124.152	128.247	119.8	87.1636	85.0592	87.2189	-0.00313435	7.48128	0.979239	0.467692	7.21713	1.12173e-09
82	CMA109C	hypothetical protein, conserved	-	-	-	-	-	0		43.9375	45.2196	44.0578	45.8896	48.6678	45.959	37.6321	43.7106	34.3298	0.188996	5.85141	0.0292085	0.42023	5.7018	9.37495e-05
83	CMA111C	probable transitional endoplasmic reticulum ATPase	-	-	-	-	-	0		36.7373	33.9907	38.8265	59.5863	61.2003	52.6436	54.0613	47.127	44.7423	-0.394786	6.72376	4.24821e-07	-0.195307	6.5648	0.0540367
84	CMA114C	40S ribosomal protein S24	-	-	-	-	-	0		446.725	380.257	418.461	805.578	755.186	800.528	428.243	415.014	471.85	-0.65648	7.59907	2.83252e-22	0.137827	7.11425	0.15115
85	CMA115C	hypothetical protein, conserved	-	-	-	-	-	4		134.353	128.684	121.01	170.564	157.434	180.413	132.117	136.16	146.119	-0.139412	5.39799	0.223397	0.105731	5.22517	0.370638
86	CMA116C	hypothetical protein	-	-	-	-	-	0		16.6044	12.8036	13.1442	33.3099	38.4976	23.3748	26.4294	25.4869	29.1846	-0.888733	5.34564	1.32367e-07	-0.711241	5.18045	6.37772e-09
87	CMA118C	hypothetical protein, conserved	-	-	-	-	-	1		76.3272	70.1094	65.3098	70.7521	75.3355	65.3193	80.2102	74.1369	71.1602	0.270273	6.77691	0.000848732	0.127243	6.80133	0.19418
88	CMA119C	similar to oxidant-induced cell-cycle arrest Oca1p	-	-	-	-	-	0		50.1525	49.3903	43.5121	60.6422	58.6477	46.9417	52.3307	52.3148	47.6935	0.0518982	6.05714	0.663828	0.127029	5.9754	0.233847
89	CMA121C	unknown zinc finger protein	C3H	-	-	-	-	0		384.426	416.252	430.837	14.0199	10.9641	11.7652	11.3663	11.345	10.7198	5.32989	8.54465	0	5.41908	8.50595	0
90	CMA122C	40S ribosomal protein S7	-	-	-	-	-	0		494.509	442.882	481.011	739.273	774.417	860.663	638.458	592.754	736.29	-0.478685	8.30423	9.73272e-11	-0.256072	8.13161	0.0115835
91	CMA124C	probable cell division protein glsA	MYB-related	-	-	-	-	0		47.9542	40.1021	46.1059	60.2363	66.5545	61.6051	52.5182	51.324	49.8183	-0.221799	6.47225	0.00943969	0.0223912	6.29701	0.859321
92	CMA125C	similar to Rab11-binding protein	-	-	-	-	-	0		81.3793	78.9182	80.4262	113.763	116.788	103.592	112.867	109.966	99.2083	-0.205807	8.10395	0.000320673	-0.202743	8.05658	0.0217567
93	CMA127C	cyclin-dependent kinase regulatory subunit	-	-	-	-	-	0		49.3749	54.7811	44.969	87.1154	62.6507	58.8834	65.6912	71.6927	69.4643	-0.219066	3.93367	0.239723	-0.258574	3.90849	0.113947
94	CMA128C	hypothetical protein	-	-	-	-	-	0		183.254	194.368	178.798	224.804	237.774	209.039	197.438	226.646	213.252	-0.00477908	6.71789	0.974262	0.0195015	6.66083	0.859279
95	CMA129C	hypothetical protein	-	-	-	-	-	0		37.584	34.9109	41.5605	34.9294	41.058	30.4152	40.2075	49.6894	49.4579	0.369201	4.65861	0.00744049	-0.0754568	4.83515	0.627828
96	CMA130C	similar to MCM3 associated protein	-	-	-	-	-	0		53.7131	52.0177	52.0799	71.0868	73.6654	67.2477	77.7523	75.6706	66.369	-0.158857	7.9509	0.00509609	-0.260674	7.96024	0.00352449
97	CMA132C	unknown metallopeptidase	-	-	-	-	-	0		91.619	69.502	84.742	107.214	101.583	80.8974	72.2737	82.4349	97.0079	0.0331823	5.59024	0.830734	0.181056	5.47215	0.218329
98	CMA133C	similar to syntaxin 6	-	-	-	-	-	1	SNARE: SYP6	69.6483	73.8289	74.4769	98.6212	96.7606	87.2433	58.3421	50.6687	50.2044	-0.108881	5.80198	0.257242	0.671353	5.39376	8.551e-11
99	CMA134C	similar to phosphatidyl-N-methylethanolamine N-methyltransferase	-	-	-	-	-	6		62.9244	71.6953	67.0611	107.299	120.482	115.224	104.211	109.44	89.2454	-0.501281	6.1476	1.65394e-08	-0.370028	6.023	0.000520244
100	CMA135C	similar to androgen-regulated short-chain dehydrogenase/reductase 1	-	-	-	-	-	0		33.714	32.6891	35.6674	50.7423	51.3807	44.5161	44.1813	48.3325	46.3898	-0.255164	5.39072	0.0119888	-0.228893	5.32907	0.030443
101	CMA136C	similar to Ran binding protein 11	-	-	-	-	-	0		34.2981	40.3779	48.5281	55.1917	58.34	48.3489	53.3811	50.4861	48.4372	-0.12672	6.87305	0.287456	-0.0894548	6.80798	0.495763
102	CMA138C	cell cycle switch protein	-	-	-	-	-	0		141.227	154.404	144.625	121.441	137.221	125.539	111.929	104.616	114.177	0.462871	8.17807	6.98518e-13	0.629311	8.06665	1.14925e-13
103	CMA140C	mitotic control protein dis3	-	-	-	-	-	0		35.2454	30.7116	34.4138	53.5054	57.5076	46.5017	50.5409	50.2733	52.1899	-0.381302	6.81695	5.40484e-06	-0.391092	6.77508	3.18616e-06
104	CMA142C	similar to trefoil factor	-	-	-	SP(Sec/SPI)	-	0	KTH variants: K+T	328.702	381.854	352.895	76.8264	73.795	78.5656	38.7797	34.1756	37.8253	2.47968	9.03624	2.81573e-277	3.48009	8.88061	2.12842e-281
105	CMA145C	L-lactate dehydrogenase	-	-	-	-	-	0		218.561	207.955	213.409	283.256	264.357	254.041	341.867	389.526	228.507	-0.0582988	7.74485	0.3641	-0.367531	7.86643	0.0182824
106	CMB002C	probable splicing factor 3b subunit 1	-	-	-	-	-	2		143.41	154.878	148.654	106.728	116.868	107.545	99.4279	109.107	103.25	0.699066	8.31132	5.518e-32	0.73596	8.25475	6.00618e-19
107	CMB003C	similar to GTP-binding protein	-	-	-	-	-	0		174.362	182.484	181.259	160.035	153.866	151.544	157.263	165.269	171.473	0.475206	8.12362	5.17358e-18	0.339519	8.13948	4.81962e-05
108	CMB004C	40S ribosomal protein S18	-	-	-	-	-	0		384.912	365.207	386.83	497.401	462.536	435.477	273.553	274.776	331.94	-0.0285641	7.36382	0.701845	0.584297	7.03736	1.92714e-10
109	CMB005C	RNA polymerase III subunit C34	-	-	-	-	-	0		45.8228	41.0227	49.3611	51.3526	55.5598	54.9845	57.4361	46.874	44.3093	0.017565	5.54932	0.908046	0.0941947	5.46547	0.520251
110	CMB006C	similar to NADH dehydrogenase I (Complex I) alpha subcomplex assembly factor 1	-	-	-	-	-	0		148.738	139.221	142.836	126.885	123.56	112.916	79.3372	99.5879	82.6712	0.512867	6.27836	2.74049e-11	0.935004	6.07275	1.13977e-21
111	CMB007C	similar to temperature sensing protein D123	-	-	-	-	-	0		148.002	144.239	146.275	107.83	114.66	102.564	105.692	93.6086	91.6577	0.699002	6.64346	4.60245e-24	0.810166	6.56091	7.49707e-22
112	CMB008C	similar to vacuolar sorting protein DID4	-	-	-	-	-	0	ESCRT3	219.237	252.153	229.267	276.535	277.208	297.016	176.809	185.855	171.302	-0.0153259	7.71217	0.869077	0.608456	7.38397	1.40803e-12
113	CMB009C	asparagine synthase	-	-	-	-	-	2		39.3683	40.7381	44.2334	88.7989	93.7987	82.3693	66.5308	63.5768	76.5909	-0.824809	6.92115	6.40011e-30	-0.517822	6.68164	8.71659e-08
114	CMB010C	tryptophane--tRNA ligase, chloroplast or mitochondrial	-	-	-	-	-	0		109.638	97.5686	103.81	95.6471	101.802	84.6207	100.439	101.696	94.8557	0.40923	7.00827	4.01612e-08	0.283957	7.02164	0.000581954
115	CMB012C	similar to spindle pole body associated protein	-	-	-	-	-	0		196.988	224.024	194.103	166.307	169.399	165.905	108.34	114.964	108.806	0.560183	7.89618	1.21775e-16	1.10572	7.65466	1.10969e-36
116	CMB013C	topoisomerase II	-	-	-	-	-	0		221.849	244.527	220.362	155.938	167.02	150.456	111.882	106.257	103.626	0.803742	9.61746	3.16588e-40	1.31093	9.4082	2.12942e-55
117	CMB014C	similar to ubiquitin-conjugating enzyme E2	-	-	-	-	-	0		85.3968	89.4151	80.5262	87.2719	82.4618	70.1689	78.0399	77.9518	70.3454	0.356582	5.064	0.00195473	0.391203	5.00672	0.000452768
118	CMB015C	probable ubiquitin-conjugating enzyme E2	-	-	-	-	-	0		353.663	367.247	348.572	449.482	450.675	469.544	277.652	267.804	264.742	-0.0917129	7.51552	0.169995	0.617411	7.14346	5.99219e-16
119	CMB016C	hypothetical protein	-	-	-	-	-	0		0	0	0	0	0	0	91.4748	84.1912	88.7225	0	-1.66917	1	-10.5344	3.9354	4.18048e-129
120	CMB018C	60S ribosomal protein L18	-	-	-	-	-	0		727.63	701.582	720.227	686.116	686.676	757.165	354.823	298.347	390.388	0.277943	8.42598	1.67061e-05	1.25851	8.01413	5.97039e-38
121	CMB019C	similar to U3 snoRNP component Mpp10	-	-	-	-	-	0		117.621	126.33	117.058	107.557	109.475	105.903	97.9324	95.6565	94.7812	0.426802	8.11333	1.31081e-13	0.540909	8.02217	3.63494e-11
122	CMB021C	chroloplast chaperonin CPN60, precursor	-	-	-	-	-	0		1119.28	1057.59	1102.6	1487.03	1459.37	1534.15	1344.05	1297.74	1448.55	-0.184902	10.9109	0.000768389	-0.102461	10.8225	0.252968
123	CMB023C	hypothetical protein	-	-	-	-	-	0		158.668	171.707	151.201	139.613	148.594	155.741	176.176	172.464	150.896	0.382303	6.9538	1.38905e-06	0.164619	7.01173	0.089375
124	CMB025C	protoporphyrinogen IX oxidase (PPO)	-	-	-	-	-	0		237.976	233.463	259.044	207.958	224.938	207.254	141.58	133.96	149.01	0.456896	8.38952	2.65289e-14	0.999069	8.13963	2.37084e-32
125	CMB026C	hypothetical protein, conserved	-	GNAT	-	-	-	0		56.2784	74.9285	75.7456	68.514	88.9807	69.8952	46.2366	56.5553	53.858	0.130159	5.10926	0.420537	0.613227	4.84757	2.24969e-05
126	CMB027C	similar to oxidation resistance protein Oxr1	-	-	-	-	-	0		94.1079	105.755	92.6002	74.6383	71.9033	61.6634	95.0487	100.166	93.5676	0.757626	7.37701	7.10941e-23	0.234838	7.55644	0.00862196
127	CMB028C	unknown bromodomain-containing protein	-	-	-	-	-	0		133.655	131.044	122.818	122.529	118.166	120.637	104.208	105.855	101.775	0.366876	7.88533	6.35484e-10	0.530237	7.77202	4.30522e-11
128	CMB029C	similar to GATA transcription factor areB gamma	C2C2-GATA	-	-	-	-	0		132.462	122.27	130.351	91.7467	89.8192	89.9724	125.778	119.331	115.878	0.770161	8.01342	7.19969e-44	0.310125	8.16071	0.000199085
129	CMB030C	unknown WD repeat protein	-	-	-	-	-	0		104.238	114.543	113.679	96.8634	97.9803	94.2907	127.916	129.43	115.651	0.467117	7.54186	5.44227e-14	0.0509006	7.69131	0.616383
130	CMB031C	UDP-glucose 6-dehydrogenase	-	-	-	-	-	0		128.98	137.313	142.699	147.068	147.46	153.658	132.154	118.562	122.568	0.133017	7.75213	0.0463753	0.348696	7.6081	4.6511e-05
131	CMB032C	chloroplast ribosomal protein S21 precursor	-	-	-	-	-	0		551.54	469.918	563.863	475.703	408.053	456.469	470.685	438.356	481.397	0.507685	7.05658	2.29835e-09	0.405871	7.05794	7.89406e-06
132	CMB034C	hypothetical protein, conserved	-	-	-	-	-	0		188.881	190.916	170.757	37.4414	39.5982	34.3857	23.2194	20.6555	22.0232	2.57189	7.68717	7.41756517218177e-310	3.27978	7.56675	2.00955e-262
133	CMB035C	probable double-strand break repair protein MRE11	-	-	-	-	-	0		89.3124	82.8781	85.3578	71.9048	74.0074	69.2138	41.3796	44.6392	44.9686	0.526721	7.17705	1.5009e-17	1.1909	6.89312	1.07851e-51
134	CMB036C	similar to DnaJ family molecular chaperone	-	-	-	-	-	0		195.572	182.699	173.593	124.222	116.829	112.799	149.054	124.64	117.087	0.907882	6.72185	1.07528e-34	0.716781	6.75365	3.76183e-13
135	CMB037C	hypothetical protein	-	-	-	-	-	1		74.3852	63.9873	66.2893	51.1487	49.4811	41.6104	44.1827	46.6194	45.6352	0.792959	7.93374	7.28952e-27	0.801331	7.88854	2.95149e-21
136	CMB038C	hypothetical protein	-	-	-	-	-	0		118.2	116.038	111.129	92.914	94.2426	71.6092	84.3447	82.6918	73.7855	0.685339	7.56373	3.41612e-17	0.737628	7.50197	3.93854e-19
137	CMB039C	hypothetical protein, conserved	-	-	-	-	-	7		73.7417	66.5707	67.4859	53.6592	55.8647	50.391	60.1501	68.4892	66.6661	0.645675	5.91457	1.03773e-13	0.305166	6.02086	0.00143666
138	CMB040C	small GTP-binding protein of Sar1/Arf family	-	-	-	-	-	0		128.024	105.975	120.419	80.3743	94.1913	98.8433	88.9757	78.0169	84.7343	0.640143	6.14295	5.31123e-10	0.711819	6.07422	4.38939e-13
139	CMB042C	hypothetical protein, conserved	-	-	-	-	-	0		183.371	206.982	206.404	173.472	163.147	186.647	137.802	138.245	140.725	0.453875	7.71943	2.36489e-09	0.734066	7.56353	8.65536e-19
140	CMB043C	activity of bc1 complex ABC1	-	-	-	-	-	0		72.2431	71.4092	85.7474	54.8382	52.8614	51.4212	57.8287	58.0412	54.1816	0.793633	6.89377	1.5464e-22	0.648532	6.90971	1.58764e-12
141	CMB044C	chaperonin containing TCP1, subunit 3 (gamma)	-	-	-	-	-	0		137.083	148.482	145.882	184.453	188.459	194.027	110.552	114.786	120.364	-0.128914	7.8701	0.0481717	0.53543	7.5126	5.70184e-11
142	CMB046C	similar to JEMMA protein	-	Jumonji	-	-	-	0		68.3763	76.3954	71.6343	59.6008	55.9765	59.3683	84.9521	84.5632	67.1976	0.571509	6.93544	1.09636e-14	0.0881925	7.11229	0.442328
143	CMX016C	hypothetical protein	-	-	-	-	-	3		115.911	95.0806	112.656	90.1394	62.1738	68.3546	96.1214	88.0118	80.8748	0.81843	4.64309	2.60639e-08	0.509708	4.72965	6.70552e-05
144	CMB047C	hypothetical protein	-	-	-	-	-	1		91.8432	95.3151	98.1895	50.558	64.5883	64.9624	59.0174	50.8252	46.1321	0.928834	5.3721	3.80345e-16	1.09134	5.27894	1.67178e-23
145	CMB048C	60S acidic ribosomal protein PO	-	-	-	-	-	0		159.901	137.892	125.178	151.345	151.071	150.491	132.991	114.305	150.662	0.168458	6.44799	0.0805888	0.304368	6.34005	0.0145589
146	CMB050C	hypothetical protein	-	-	-	-	-	0		239.158	243.382	243.389	178.55	207.304	200.431	230.075	229.664	183.684	0.574041	7.34496	1.16179e-16	0.391702	7.38032	5.2227e-05
147	CMX017C	hypothetical protein	-	-	-	-	-	0		3.36758	4.7553	3.25296	4.86135	2.35478	3.55108	1.03679	0	1.22642	0.327964	1.06823	0.476198	2.47672	0.472004	8.21328e-06
148	CMB051C	mitochondrial translation elongation factor Ts (EF-Ts)	-	-	-	-	-	0		64.5191	55.7736	59.7231	54.2638	57.6293	60.313	41.3321	38.6633	36.2722	0.330891	5.47307	0.00152144	0.850571	5.21546	2.08466e-15
149	CMB052C	DNA polymerase delta, subunit B	-	-	-	-	-	0		57.6758	55.1117	53.9534	50.978	51.5494	58.345	27.8815	33.2307	36.2052	0.316676	5.88678	0.0010798	0.989253	5.57314	1.98287e-20
150	CMB053C	probable xylulose kinase	-	-	-	-	-	0		285.011	294.03	286.958	215.116	202.421	207.78	285.371	262.861	271.38	0.735528	8.53757	2.02735e-41	0.296264	8.6771	0.000372035
151	CMB054C	hypothetical protein	-	-	-	SP(Sec/SPI)	-	5		238.36	229.094	243.054	1.94454	1.54347	2.73452	0.731854	0.111685	0.216427	7.08538	7.46024	0	9.59262	7.42077	0
152	CMB055C	similar to uroporphyrin-III C-methyltransferase	-	-	-	-	-	0		103.525	92.694	107.019	88.6186	84.5454	84.2684	93.754	96.0841	89.7903	0.502822	6.40649	2.14706e-10	0.33418	6.43875	0.000210043
153	CMB057C	hypothetical protein	-	-	-	-	-	3		294.354	324.814	302.359	197.288	217.297	198.921	136.825	136.584	134.849	0.853166	7.40647	1.14357e-37	1.39089	7.19301	1.87869e-66
154	CMB059C	aluminum resistance protein	-	-	-	-	-	0		114.076	114.49	123.179	110.623	119.488	110.535	71.0242	74.3705	83.6144	0.312639	7.30536	1.40678e-06	0.834013	7.04861	1.368e-22
155	CMB060C	hypothetical protein	-	-	-	-	-	1		551.714	546.584	490.38	279.09	277.858	233.815	539.379	558.238	443.842	1.27431	7.70056	1.31852e-72	0.260927	8.04218	0.0133583
156	CMB061C	hypothetical protein	-	-	-	-	-	0		34.4636	40.9987	47.6056	31.822	35.7655	38.7643	31.9886	28.3003	36.2412	0.473621	4.90577	0.00111	0.563824	4.82695	0.000138552
157	CMB062C	isopentenyl-diphosphate delta isomerase	-	-	-	-	-	0		90.2609	74.0087	79.2992	86.4628	97.971	68.2504	68.0944	78.9608	65.9234	0.217319	5.80833	0.0905903	0.411195	5.67603	0.000283456
158	CMB064C	probable spindle checkpoint protein kinase MPS1	-	-	TTK	-	-	0		80.0478	92.7669	77.6676	77.9981	78.5204	75.1061	39.9052	38.7731	38.5626	0.379072	7.6831	2.41747e-07	1.31204	7.29999	5.92686e-48
159	CMB065C	similar to ATP binding protein	-	-	-	-	-	0		43.9018	42.4848	46.6483	43.377	43.9522	46.294	87.2799	91.2609	105.278	0.259111	4.77298	0.0334519	-0.878178	5.37332	4.99591e-15
160	CMB066C	hypothetical protein	-	-	-	-	-	0		41.2287	33.4255	36.2211	40.622	37.5584	29.0482	49.35	41.8535	49.4565	0.317494	6.87952	0.0038177	-0.126096	7.05364	0.245448
161	CMB069C	hypothetical protein, conserved	-	-	-	-	-	0		56.8598	56.1944	61.137	43.5158	44.3618	40.0713	39.2009	36.9442	39.3019	0.711827	7.06866	2.25024e-27	0.809865	6.99072	5.71203e-25
162	CMB070C	ubiquitin protein ligase E3A	-	-	-	-	-	1		196.407	184.514	192.365	141.446	144.381	122.628	146.779	143.294	116.784	0.756724	8.8704	1.84789e-37	0.711832	8.84418	1.22376e-13
163	CMB071C	bromodomain protein 103	-	-	-	-	-	0		92.1792	82.7661	82.6828	73.4202	76.4021	64.2592	93.6627	101.974	84.5069	0.535059	8.06464	9.85607e-16	0.0960401	8.21882	0.357741
164	CMB072C	similar to cell polarity protein tea1p	-	-	-	-	-	1	KTH variants: K	46.4253	38.3369	43.6891	0.204352	0	0.101778	0.217914	0	0	8.77922	5.11215	2.38514e-242	9.2573	5.0912	6.5574e-241
165	CMB073C	similar to ribosome assembly protein RRB1	-	-	-	-	-	0		178.191	164.135	169.526	109.548	103.124	116.543	114.309	104.537	108.461	0.901646	7.42497	3.95724e-40	0.862266	7.39848	3.19414e-28
166	CMB074C	hypothetical protein, conserved	-	-	-	-	-	0		209.352	198.863	207.733	135.873	124.045	121.927	249.058	266.164	202.087	0.956113	7.28897	9.22042e-54	-0.00247395	7.65603	0.987777
167	CMB075C	unknown transporter	-	-	-	-	-	9		91.2546	94.5806	93.3403	67.554	68.3352	59.7566	58.8394	62.7706	59.5185	0.779469	6.19687	2.34693e-23	0.83962	6.13526	1.39554e-23
168	CMB076C	similar to histidyl-tRNA synthetase	-	-	-	-	-	0		128.444	130.029	124.143	120.994	96.8825	116.313	63.078	60.0065	70.8596	0.45929	5.62539	1.51046e-05	1.19422	5.30772	3.52969e-31
169	CMB077C	similar to mitochondrial inner membrane protease IMP1	-	-	-	-	-	0		211.475	209.491	198.187	19.4671	24.8972	27.0091	323.248	349.605	308.81	3.38044	5.76234	1.06262e-206	-0.44802	6.88116	1.10328e-07
170	CMB078C	similar to suppressor of lin12 SEL1	-	-	-	-	-	0		57.5551	60.6455	50.9828	52.7972	48.3189	51.2999	47.0013	43.7263	45.8234	0.41569	6.17078	5.59993e-06	0.525878	6.08175	6.17101e-08
171	CMB079C	MYB-related protein	GARP-G2-like	-	-	-	-	0		92.5467	78.5199	86.6893	63.6271	59.2531	51.3547	66.9361	66.2315	54.7421	0.832864	7.20725	3.39593e-26	0.673691	7.22681	2.97814e-12
172	CMB080C	hypothetical protein	-	-	-	-	-	1		0.229608	0.254748	0.243972	0.850736	1.26149	0.484238	0	0.118665	0.34493	-1.5092	0.0306426	0.0320688	0.748591	-0.826232	0.811559
173	CMB081C	hypothetical protein, conserved	-	-	-	-	-	0		498.897	524.448	497.329	225.163	232.547	205.606	230.519	251.529	228.961	1.46426	9.72365	7.07835e-156	1.31359	9.72263	3.2883e-59
174	CMB082C	similar to JEMMA protein	-	Jumonji	-	-	-	0		141.951	157.316	149.047	90.5865	96.1355	96.6421	82.966	83.4059	78.8111	0.927259	7.85219	1.26019e-47	1.08745	7.7573	3.40515e-40
175	CMB083C	chaperonin containing TCP1, subunit 3 (gamma)	-	-	-	-	-	0		157.865	140.912	163.615	137.562	134.713	133.816	116.95	122.164	120.995	0.453586	7.69028	2.03131e-12	0.576901	7.59565	4.65414e-12
176	CMB085C	hypothetical protein	-	-	-	-	-	1		90.4302	84.6066	75.4842	102.819	99.1756	106.269	95.3113	87.9891	105.806	-0.0334585	7.30941	0.705544	0.00973394	7.24223	0.943348
177	CMB086C	hypothetical protein	-	-	-	-	-	0		178.612	177.992	163.561	327.628	311.88	329.432	252.221	214.494	266.044	-0.631769	6.80571	7.64939e-18	-0.277789	6.55011	0.00708712
178	CMB087C	hypothetical protein, conserved	-	-	-	-	-	0		101.472	96.1912	111.877	35.652	34.9423	28.978	33.354	27.7578	36.2361	1.90374	7.3929	8.34688e-138	1.88463	7.3607	8.4782e-80
179	CMB088C	probable nucleotide binding protein Maf	-	-	-	-	-	0		105.973	102.84	105.997	107.099	98.7456	100.722	115.164	101.358	122.264	0.304111	5.77537	0.000473416	0.110446	5.82518	0.318177
180	CMB089C	probable vacuolar pH control protein CLN3	-	-	-	-	-	3		112.196	105.678	97.1045	78.5764	75.6673	71.2573	109.703	120.404	101.837	0.749086	5.98202	2.25443e-17	0.14175	6.20705	0.179646
181	CMB091C	similar to eukaryotic translation elongation factor 1 alpha (eEF-1a)	-	-	-	-	-	0		136.542	141.871	137.712	111.189	121.341	104.659	107.255	109.86	99.6896	0.570536	7.61171	1.49524e-20	0.610316	7.55351	1.18754e-14
182	CMB092C	flavin-dependent tRNA:m5U methyltransferase trmFO	-	-	-	-	-	0		71.6072	85.663	82.4707	73.0545	76.1857	68.917	81.3854	84.0857	70.17	0.402142	7.13413	2.6921e-07	0.241885	7.16447	0.0196211
183	CMB093C	magnesium chelatase subunit H	-	-	-	-	-	0		327.212	335.805	301.993	195.382	196.884	211.304	242.939	264.861	193.328	0.942253	9.89572	2.7747e-49	0.678201	9.9483	1.10716e-09
184	CMB094C	hypothetical protein, conserved	-	-	-	-	-	8		192.121	186.534	203.456	55.747	60.3414	60.9636	27.4509	24.1362	37.9013	1.98261	6.91992	3.30071e-169	2.91324	6.73447	3.87443e-132
185	CMB095C	similar to alpha-glucosidase	-	-	-	-	-	0		124.558	133.327	138.527	148.311	157.593	120.337	61.3999	57.4459	62.7292	0.163982	8.4232	0.050601	1.34279	7.93325	1.30532e-58
186	CMB097C	hypothetical protein	-	-	-	-	-	0		73.9727	71.1108	84.7756	66.5318	76.9951	72.6631	56.2328	54.3205	65.5198	0.354457	7.06339	2.1158e-05	0.599855	6.91598	1.60149e-09
187	CMB098C	hypothetical protein, conserved	-	-	-	-	-	0		207.721	225.491	220.716	179.293	182.818	168.613	160.264	145.713	141.183	0.566669	5.89326	4.05735e-11	0.765886	5.77374	7.37804e-16
188	CMB099C	hypothetical protein, conserved	-	-	-	-	-	3		456.522	415.749	397.642	296.607	231.98	268.074	359.422	388.336	316.416	0.937926	6.73298	1.53177e-24	0.472547	6.8748	8.25462e-07
189	CMB101C	hypothetical protein, conserved	-	-	-	-	-	1		55.046	51.4447	50.8233	70.4508	72.5718	66.7177	53.4255	52.4645	53.1581	-0.147631	7.48308	0.018089	0.201075	7.26254	0.013733
190	CMB102C	hypothetical protein	-	-	-	-	-	0		216.53	228.162	231.589	191.551	196.065	192.834	199.348	207.109	211.153	0.486301	8.55132	1.57987e-18	0.347301	8.5679	2.9295e-05
191	CMB105C	hypothetical protein, conserved	-	-	-	-	-	0		165.477	147.089	146.977	122.421	106.711	125.986	75.3703	71.6531	84.4628	0.637009	5.99802	4.05735e-11	1.20479	5.75389	7.00395e-33
192	CMB106C	hypothetical protein, conserved	-	-	-	-	-	2		500.6	458.237	493.037	360.165	364.86	401.039	340.562	317.865	368.023	0.631704	7.37542	1.98309e-19	0.716361	7.30029	1.38614e-17
193	CMB107C	hypothetical protein, conserved	-	-	-	-	-	0		159.266	160.468	151.866	150.27	154.637	169.745	65.5288	51.6809	71.3256	0.255524	6.59168	0.00199321	1.5385	6.08389	3.44522e-47
194	CMB108C	spindle checkpoint protein kinase MPS1	-	-	TTK	-	-	0		82.1864	88.1414	80.5676	75.3871	75.7486	66.9682	41.3811	39.1569	37.589	0.469015	7.64766	2.42753e-13	1.30406	7.30624	4.78097e-58
195	CMB109C	similar to polyphosphoinositide binding protein Ssh2	-	-	-	-	-	0		41.755	38.9703	40.5589	60.5179	56.3179	44.7861	47.5407	44.8265	47.92	-0.145348	5.28977	0.254658	0.00752805	5.16327	0.96513
196	CMB112C	similar to nucleoporin	-	-	-	-	-	0		132.307	136.729	138.95	104.57	112.388	85.9252	117.438	117.455	119.064	0.698349	8.3946	6.31166e-21	0.421447	8.46481	1.35867e-07
197	CMB113C	hypothetical protein	-	-	-	-	-	0		47.9342	48.2308	52.4505	56.839	56.4473	54.2171	64.6417	60.9411	66.2433	0.0934953	7.45291	0.151998	-0.151883	7.53376	0.082603
198	CMB114C	hypothetical protein	-	-	-	-	-	0		16.3493	23.3221	14.4768	352.747	322.514	320.175	355.503	347.238	365.683	-3.93833	6.00129	1.09696e-236	-4.09013	6.07854	2.21167e-250
199	CMB115C	hypothetical protein	-	-	-	-	-	0		182.631	145.756	179.543	145.734	129.008	153.743	179.314	179.414	196.432	0.50982	7.25358	7.11191e-08	0.0878905	7.40279	0.421503
200	CMB116C	probable nuclear movement protein NudC	-	-	-	-	-	0		115.546	115.691	100.53	124.024	117.232	123.116	94.9873	87.3896	88.7052	0.130324	5.42667	0.238258	0.509232	5.20881	3.46161e-06
201	CMX018C	hypothetical protein	-	-	-	-	-	0		191.631	181.331	178.738	123.439	118.674	124.973	115.446	112.128	97.1562	0.853507	5.5947	4.76402e-21	0.983869	5.5098	1.27211e-22
202	CMB118C	ATP citrate lyase	-	-	-	-	-	0		104.135	104.981	112.312	124.726	131.038	106.786	91.6608	88.6426	104.553	0.0940554	7.02016	0.251845	0.389604	6.83812	1.70887e-05
203	CMB119C	similar to cell division control protein 48, AAA family (cdc48-1)	-	-	-	-	-	0		51.2613	49.7648	60.2782	60.0546	62.2414	49.0094	47.5478	54.7515	44.5788	0.181345	6.59269	0.0754809	0.351596	6.47009	0.00116971
204	CMB120C	similar to rotamase/parvulin-type peptidyl-prolyl cis-trans isomerase	-	-	-	-	-	0		165.234	169.306	156.244	148.773	160.945	153.038	130.332	136.554	120.037	0.35102	6.95383	4.5986e-07	0.560054	6.82134	3.27744e-11
205	CMB121C	hypothetical protein, conserved	-	-	-	-	-	0		258.441	276.42	278.624	195.137	208.215	203.876	252.296	293.945	234.453	0.68773	8.94146	6.66981e-33	0.276314	9.07096	0.00583837
206	CMB122C	hypothetical protein	-	-	-	-	-	0		54.8252	52.5408	54.1051	39.4851	42.7549	30.5794	44.8611	44.6591	43.6132	0.786469	7.1408	1.42093e-18	0.495243	7.21612	6.74639e-11
207	CMB123C	similar to tRNA (adenine-N1-)-methyltransferase catalytic subunit TRMT61A	-	-	-	-	-	0		57.3925	53.2882	49.7444	56.1679	64.5883	55.4003	41.4962	37.2784	37.1615	0.133355	5.59205	0.227429	0.687807	5.30216	1.02203e-10
208	CMB124C	hypothetical protein	-	-	-	-	-	0		182.69	194.147	174.161	112.292	111.062	119.548	106.93	105.311	125.856	0.949201	7.3838	1.02257e-42	0.920136	7.35395	7.27787e-24
209	CMB126C	dehydrodolichyl diphosphate synthase	-	-	-	-	-	0		112.651	124.304	118.134	95.6113	90.6124	99.3791	97.8005	97.4134	87.5032	0.578586	7.02946	2.40439e-15	0.545832	7.00183	9.63561e-11
210	CMB127C	amino-acid N-acetyltransferase	-	GNAT	-	-	-	0		74.4805	73.8818	83.3318	82.7721	91.2906	80.8685	77.2209	80.4107	70.1675	0.128917	7.25445	0.0846546	0.241344	7.15695	0.0074179
211	CMB128C	ATP citrate lyase	-	-	-	-	-	1		91.6534	87.3175	102.703	126.153	128.588	111.625	98.7254	97.3213	117.915	-0.111892	7.47972	0.14489	0.0589736	7.34706	0.612211
212	CMX019C	hypothetical protein	-	-	-	-	-	0		35.2678	28.2601	29.1466	252.427	254.478	245.038	236.444	240.798	222.325	-2.74902	6.67448	1.81009e-235	-2.69497	6.56867	3.51652e-168
213	CMB130C	snRNP core Sm-like protein SmX5	-	-	-	-	-	0		96.2372	101.02	94.2977	72.5962	60.789	57.1211	64.4031	58.3739	73.2965	0.878435	4.39888	2.89512e-11	0.785481	4.3963	2.02586e-09
214	CMB135C	hypothetical protein, conserved	-	-	-	-	-	0		529.756	550.299	531.997	375.83	369.792	394.375	426.089	425.041	405.042	0.765139	9.13689	1.82736e-41	0.576728	9.16673	1.38563e-13
215	CMB136C	hypothetical protein	-	-	-	-	-	0		103.48	89.5081	97.269	68.4025	71.353	48.3215	97.0544	102.7	80.528	0.895792	7.81567	1.07791e-17	0.267476	8.02894	0.0115105
216	CMX020C	hypothetical protein	-	-	-	-	-	0		205.729	204.66	236.879	229.93	221.596	222.23	172.091	186.468	158.896	0.207827	7.09993	0.0056964	0.53957	6.90923	6.53339e-09
217	CMB139C	similar to signal peptidase	-	-	-	-	-	0		461.69	447.607	478.713	264.227	261.611	265.955	274.083	259.432	295.039	1.07552	8.30888	3.47883e-85	0.960468	8.30578	1.4472e-30
218	CMB140C	hypothetical protein	-	-	-	-	-	2		163	157.772	178.963	146.708	150.292	146.612	139.345	121.98	146.038	0.43793	6.70142	3.82224e-09	0.511062	6.62804	6.15063e-08
219	CMB141C	similar to peroxisomal biogenesis factor 3	-	-	-	-	-	1		196.354	201.39	197.638	156.598	152.813	154.774	163.485	167.051	140.546	0.624755	7.85137	9.64896e-30	0.555091	7.83736	2.85548e-10
220	CMB142C	similar to S2P metalloprotease	-	-	-	-	-	8		74.828	73.153	79.0984	67.4448	71.3871	55.458	73.8851	77.5445	66.3233	0.49329	6.76491	4.84021e-09	0.277676	6.81851	0.00180181
221	CMB143C	probable molybdenum cofactor biosynthesis protein Cnx1	-	-	-	-	-	0		72.6794	73.3185	81.1064	61.103	62.9057	57.635	44.8127	43.5889	52.8514	0.588559	6.43916	1.94784e-14	0.89951	6.27877	2.90173e-20
222	CMB144C	similar to suppressor of Ty 6 Spt6	-	-	-	-	-	0		74.2948	67.7144	69.0453	44.6821	49.2814	38.3799	60.2968	60.4691	51.6	0.941682	8.28609	5.44899e-39	0.50918	8.40875	2.17856e-08
223	CMB145C	hypothetical protein, conserved	-	-	-	-	-	0		15.4297	17.9343	17.9564	31.1126	8.88089	9.29738	7.46491	12.1513	10.3019	0.31731	1.88582	0.374442	0.973746	1.58729	0.00224566
224	CMB146C	probable nucleolar GTP-binding protein Nog1	-	-	-	-	-	0		141.757	137.243	148.323	128.656	124.613	124.536	117.828	107.421	143.327	0.443678	7.79785	8.12697e-15	0.429034	7.76109	6.29298e-05
225	CMB148C	probable mitochondrial intermembrane space complex subunit Tim13	-	-	-	-	-	0		42.183	39.8966	41.8829	79.7948	66.108	51.7736	26.5419	25.7322	34.6282	-0.404111	3.55346	0.03004	0.722179	2.95708	0.000379803
226	CMB149C	hypothetical protein	-	-	-	-	-	0		0	1.38757	0	1.98591	2.06133	3.29694	0.705902	1.29269	1.25251	-2.03748	-0.610596	0.0576223	-0.982122	-1.03795	0.534265
227	CMB151C	adenylylsulfate kinase	-	-	-	-	-	0		286.701	259.531	267.672	49.7802	54.3069	43.2613	27.8961	23.8066	34.6	2.73336	6.6969	2.24946e-230	3.44944	6.58683	2.62269e-224
228	CMB153C	hypothetical protein	-	-	-	-	-	0		105.675	86.5977	106.825	126.661	135.706	149.368	124.551	101.925	119.184	-0.195923	6.76853	0.0524843	0.00870587	6.61488	0.961282
229	CMB154C	unknown alpha/beta hydrolase	-	-	-	-	-	0		235.43	243.437	241.236	212.685	198.72	224.974	237.332	236.918	172.866	0.4429	7.76664	2.75746e-11	0.371842	7.7546	0.00139486
230	CMB155C	similar to uncharacterized hematopoietic stem/progenitor cell protein	-	-	-	-	-	0		1210.43	1324.24	1240.46	1283.11	1045.37	1145.53	2149.77	1887.95	1828.18	0.385723	8.37506	3.1075e-07	-0.418631	8.73821	5.7606e-06
231	CMB156C	probable phosphoinositide phosphatase SAC1	-	-	-	-	-	2		99.0211	95.2147	91.3793	92.8593	93.1065	90.8759	95.4488	93.752	88.302	0.311507	7.27338	5.51227e-07	0.258878	7.25416	0.00157294
232	CMB157C	S-adenosyl-L-homocysteine hydrolase	-	-	-	-	-	0		373.45	350.644	407.486	373.231	355.424	366.118	283.328	220.847	327.375	0.313324	8.92276	7.10466e-07	0.660257	8.73307	1.93073e-07
233	CMB158C	similar to trehalose synthase	-	-	-	-	-	1		113.734	113.291	126.946	109.498	114.06	109.071	94.3417	94.9749	86.2022	0.355812	7.86025	1.12625e-08	0.578304	7.72235	1.14261e-11
234	CMB159C	MYB-related protein	MYB-related	-	-	-	-	0		411.325	428.455	432.978	295.29	317.123	305.585	343.73	381.371	292.351	0.737398	8.7022	2.71905e-40	0.54011	8.73706	7.76888e-08
235	CMB162C	similar to trefoil factor	-	-	-	SP(Sec/SPI)	-	0	KTH variants: K+T	772.297	824.285	863.707	74.9516	66.4655	67.7871	11.571	15.4344	13.0536	3.82183	10.1366	0	6.15385	10.0156	0
236	CMC002C	similar to hedgehog protein	-	-	-	-	-	1	KTH variants: K+Hog	2.41767	1.92797	1.76613	224.907	225.395	206.741	317.701	342.829	236.002	-6.469	7.66223	0	-6.96818	8.09323	0
237	CMC005C	similar to trefoil factor	-	-	-	SP(Sec/SPI)	-	0	KTH variants: T	4837.92	5160.08	4547.74	27.3233	30.1205	26.2234	48.809	51.4094	52.3586	7.7088	12.0384	0	6.79087	12.0005	0
238	CMC008C	NADH dehydrogenase I (Complex I) alpha subcomplex 7 (B14.5a)	-	-	-	-	-	0		353.846	343.785	334.62	408.379	416.188	389.956	386.264	391.095	408.957	0.0322442	7.15606	0.655256	0.0155625	7.11958	0.875112
239	CMC009C	similar to 3-hydroxyisobutyryl-Coenzyme A hydrolase	-	-	-	-	-	0		56.8141	45.277	50.5225	76.6917	72.199	66.6213	66.5661	62.3045	60.9303	-0.229419	6.59697	0.0106141	-0.0961289	6.47849	0.373133
240	CMC010C	similar to U3 snoRNP component Imp3p	-	-	-	-	-	0		253.928	221.733	197.364	227.922	195.61	219.241	289.686	327.391	210.579	0.332177	6.60856	0.00103992	-0.0804952	6.76572	0.630431
241	CMC011C	ATP-binding cassette, sub-family D (ALD), member 3	-	-	-	-	-	3		377.479	378.587	380.786	323.09	336.443	330.067	433.147	478.37	285.149	0.466104	9.45276	3.07597e-20	0.143414	9.55349	0.38681
242	CMC013C	26S proteasome regulatory subunit RPN11	-	-	-	-	-	0		128.378	119.829	135.259	143.538	150.178	153.816	131.488	142.573	137.599	0.0429855	6.83307	0.621068	0.113776	6.75323	0.212881
243	CMC015C	similar to biotin carboxyl carrier protein of acetyl-CoA carboxylase	-	-	-	-	-	0		357.186	407.968	377.935	421.081	441.476	446.556	464.106	465.685	478.637	0.0698406	8.5035	0.332178	-0.0844802	8.53688	0.385634
244	CMC016C	similar to programmed cell death 2	-	-	-	-	-	0		55.6586	52.9516	58.8643	132.848	132.177	114.503	163.098	150.816	171.004	-0.912391	6.67332	3.05919e-32	-1.31705	6.90029	4.53508e-54
245	CMC017C	similar to avirulence induced gene (AIG) 2	-	-	-	-	-	0		37.3847	35.3147	38.7664	62.1458	62.8561	49.0002	61.1006	59.6702	55.7103	-0.373712	6.54293	5.64013e-05	-0.445206	6.53678	1.73548e-07
246	CMC018C	similar to vesicle-associated membrane protein 7	-	-	-	-	-	1	SNARE: VAMP71	78.4441	81.3416	73.5856	0.678821	0.7046	0	0	0.441866	0	7.58126	4.82517	2.38085e-229	8.97095	4.80082	3.03835e-231
247	CMC019C	vesicle transport protein Rop	-	-	-	SP(Sec/SPI)	-	1	SEC	78.7196	80.9423	80.282	2.79922	4.42973	4.06817	17.1759	15.2787	14.4565	4.67468	7.25551	0	2.57325	7.39971	4.23604e-209
248	CMC020C	probable cytosolic IMP-GMP specific 5'-nucleotidase	-	-	-	-	-	0		129.624	121.757	124.709	158.782	154.948	132.514	215.517	208.308	195.453	0.0211655	7.71598	0.790711	-0.50238	7.95653	6.17963e-10
249	CMC021C	pyruvate kinase	-	-	-	-	-	0		139.745	127.195	140.129	339.104	355.576	342.535	141.59	144.811	188.732	-1.08286	8.61369	6.96474e-83	-0.00755491	7.92623	0.963927
250	CMC022C	probable endoplasmic reticulum oxidoreductin 1-Lbeta (ERO1-L)	-	-	-	SP(Sec/SPI)	-	2		113.201	111.586	112.684	76.6578	73.0609	73.7663	69.3823	63.9907	62.0017	0.860349	6.98137	1.98794e-43	1.0063	6.89037	1.09889e-37
251	CMC024C	ribosomal large subunit pseudouridine synthase D	-	-	-	-	-	0		40.2513	42.2956	47.9742	51.5162	58.9719	50.4169	59.6231	58.225	54.9222	-0.0352826	6.0801	0.76072	-0.187917	6.11598	0.0642444
252	CMC025C	succinyl-diaminopimelate desuccinylase	-	-	-	-	-	2		35.0569	29.927	37.3434	60.272	64.1056	51.3278	55.6428	56.2157	42.5891	-0.510912	6.27646	2.4641e-07	-0.37545	6.14798	0.00262629
253	CMC027C	dihydroorotate oxidase	-	-	-	-	-	0		134.373	130.583	133.629	181.466	192.263	195.317	155.702	161.076	152.099	-0.247875	7.44087	0.000104653	-0.017589	7.273	0.859182
254	CMC028C	similar to F-box only protein 9	-	-	-	-	-	0		96.8895	119.86	117.879	132.485	123.499	138.78	124.142	134.532	110.62	0.0255081	6.80301	0.821106	0.0742881	6.73446	0.545219
255	CMC029C	hypothetical protein	-	-	-	-	-	0		159.195	180.701	169.371	154.375	157.995	157.001	195.032	194.822	172.312	0.383203	7.90055	2.71512e-09	0.0745413	8.00108	0.472009
256	CMC030C	hypothetical protein, conserved	-	-	-	-	-	0		207.458	176.466	195.535	200.504	198.831	204.583	133.143	140.574	133.126	0.207315	6.25846	0.0176084	0.727386	5.99031	5.33836e-15
257	CMC031C	hypothetical protein	-	-	-	-	-	1		178.504	187.752	188.686	205.016	197.504	195.734	159.251	178.432	182.491	0.1569	6.5304	0.0373472	0.307816	6.41587	0.00072874
258	CMC032C	hypothetical protein, conserved	-	-	-	-	-	0		97.7887	89.905	103.624	85.5011	83.2926	76.5666	114.895	107.401	96.6039	0.5147	7.24071	7.05691e-14	0.0869641	7.39276	0.397268
259	CMC033C	hypothetical protein	-	-	-	-	-	2		53.4139	46.2733	51.5723	60.1597	66.1963	46.8084	69.934	66.807	60.3336	0.07525	5.04899	0.623587	-0.161279	5.12827	0.177013
260	CMC034C	probable tyrosine aminotransferase	-	-	-	-	-	0		61.4399	60.1557	61.5147	80.3296	88.6697	88.2984	96.672	105.931	87.5408	-0.224706	6.41985	0.00547188	-0.446833	6.49897	1.90557e-06
261	CMC035C	hypothetical protein	-	-	-	-	-	0		18.1051	14.3089	22.4002	26.5179	26.1624	28.2452	36.9571	38.4535	30.8001	-0.294036	3.78511	0.0974896	-0.732525	4.00059	1.04652e-05
262	CMC036C	similar to ATP-dependent RNA helicase	-	-	-	-	-	2		37.4345	37.6061	39.4345	50.3025	55.3951	49.2014	43.7118	46.6761	47.0514	-0.169431	5.95394	0.0596325	-0.0486593	5.84368	0.664309
263	CMC037C	glycine--tRNA ligase, class II	-	-	-	-	-	0		80.2446	70.7423	75.9299	121.766	125.992	128.358	59.0956	62.8161	70.2969	-0.462476	7.3459	4.54254e-12	0.454901	6.83292	7.04047e-07
264	CMC039C	probable 1-cys peroxiredoxin	-	-	-	-	-	0		273.075	263.494	269.153	368.05	349.588	348.825	248.756	293.702	284.309	-0.138197	7.44922	0.0231087	0.178402	7.24446	0.0490406
265	CMC040C	hypothetical protein, conserved	-	-	-	-	-	2		291.275	288.592	278.843	289.568	290.054	298.687	261.239	274.122	239.798	0.2331	8.12684	5.40428e-05	0.364651	8.02326	2.11793e-05
266	CMC041C	hypothetical protein	-	-	-	-	-	12		93.3227	81.2975	92.3602	165.901	178.717	166.097	148.169	131.145	163.973	-0.669086	8.64436	1.91761e-27	-0.515437	8.50466	3.60531e-07
267	CMC043C	glutathione reductase	-	-	-	-	-	0		210.303	213.263	227.37	325.263	313.467	311.576	242.628	205.094	263.274	-0.27991	8.54173	6.50463e-07	0.0889161	8.30453	0.436079
268	CMC044C	60S ribosomal protein L44	-	-	-	-	-	0		630.342	608.679	640.629	751.444	801.51	772.715	630.054	655.013	671.095	-0.040843	7.53321	0.541103	0.158529	7.38919	0.0529715
269	CMC045C	60S ribosomal protein L40, ubiquitin fusion protein	-	-	-	-	-	0		1095.4	1055.08	997.858	1260.42	1197.64	1352.56	1169.7	1212.31	1123.06	-0.0105919	8.55745	0.903399	0.061974	8.47631	0.517723
270	CMC046C	hypothetical protein	-	-	-	-	-	0		142.842	153.926	143.733	136.542	123.959	134.927	130.971	129.472	131.746	0.420589	7.34375	1.22498e-09	0.383907	7.31731	1.59718e-06
271	CMC047C	hypothetical protein, conserved	-	-	-	-	-	0		41.7831	38.5008	41.9515	43.6701	44.7449	38.2723	29.5798	30.3783	31.3845	0.216567	5.1314	0.049764	0.636087	4.90223	5.77494e-09
272	CMC048C	hypothetical protein	-	-	-	-	-	0		9.281	11.2779	9.86162	18.7144	14.0832	15.3791	7.48362	7.30906	11.508	-0.401593	2.22862	0.145594	0.409481	1.78152	0.199076
273	CMC049C	similar to dTDP-4-dehydrorhamnose reductase	-	-	-	-	-	0		66.9209	65.5769	60.5538	102.387	103.055	105.25	101.462	93.4069	112.355	-0.420355	6.24761	1.94161e-07	-0.454086	6.21931	4.5386e-06
274	CMC051C	similar to programmed cell death 6 interacting protein	-	-	-	-	-	0		64.9187	59.7353	66.6557	107.792	105.14	93.5318	112.397	113.271	87.984	-0.412146	7.42942	6.64867e-10	-0.495748	7.43069	1.86152e-06
275	CMC052C	hypothetical protein	-	-	-	-	-	1		46.2733	35.1517	35.4365	57.8121	46.7235	35.1674	51.7661	53.8622	69.7231	0.014229	3.95435	0.988338	-0.368605	4.11849	0.0341465
276	CMC053C	60S ribosomal protein L35	-	-	-	-	-	0		785.791	674.221	719.428	902.033	825.079	840.259	848.642	879.371	851.594	0.0301249	8.05103	0.697142	-0.0265823	8.03443	0.803571
277	CMC054C	glycine--tRNA ligase	-	-	-	-	-	0		109.162	108.903	116.596	123.547	132.826	126.967	140.261	127.594	148.857	0.0701565	8.5467	0.258688	-0.100028	8.588	0.311604
278	CMC055C	probable lathosterol oxidase	-	-	-	-	-	4		122.135	106.219	120.426	230.643	223.158	230.486	180.39	185.544	200.222	-0.705502	7.15755	7.22529e-25	-0.482398	6.97316	2.82655e-08
279	CMC057C	hypothetical protein, conserved	-	-	-	-	-	1		86.7173	96.0587	94.9345	124.89	134.8	150.216	133.022	135.237	146.962	-0.2978	6.93173	0.00108603	-0.364999	6.9231	3.20608e-05
280	CMC059C	GTP-binding protein of engA family	-	-	-	-	-	0		110.179	102.064	106.242	141.1	148.389	119.981	135.387	131.866	105.505	-0.0941765	7.67136	0.214577	-0.00940914	7.58222	0.942875
281	CMC060C	hypothetical protein, conserved	-	-	-	-	-	0		90.7736	76.36	91.1159	58.4839	56.617	47.2715	57.3255	44.0293	42.4744	0.937688	5.83046	4.4356e-20	1.06481	5.7483	3.60324e-18
282	CMC062C	similar to Tat-interacting protein TIP30	-	-	-	-	-	0		103.769	121.401	98.4897	116.313	108.31	117.052	108.209	108.427	113.208	0.186183	6.19106	0.0670532	0.188008	6.14711	0.0788188
283	CMC063C	probable ribosome biogenesis protein NEP1	-	-	-	-	-	0		17.2587	16.3733	24.1854	36.5408	36.5542	29.0131	30.4949	32.0588	49.8499	-0.552047	3.9986	0.00114102	-0.746119	4.07307	0.000542506
284	CMC064C	eukaryotic translation initiation factor eIF-3 subunit I	-	-	-	-	-	0		239.599	220.5	239.736	315.869	316.05	342.794	279.58	293.039	312.647	-0.212709	7.84196	0.00162364	-0.123026	7.74814	0.179392
285	CMC065C	hypothetical protein	-	-	-	-	-	1		119.933	120.362	101.177	2.36486	0.460249	0.883361	0.315224	0.144315	0	6.75804	6.01189	0	9.63253	5.97786	0
286	CMC066C	signal recognition particle SRP54 homolog ffh	-	-	-	-	-	0		256.642	247.155	255.776	309.185	297.7	310.93	440.622	443.852	468.334	-0.00739812	8.74331	0.916606	-0.616283	9.03656	4.17084e-15
287	CMC067C	hypothetical protein, conserved	-	-	-	-	-	5		121.269	112.703	118.547	127.169	121.338	124.868	150.103	164.279	154.6	0.18343	5.98234	0.034577	-0.19526	6.13234	0.0340669
288	CMC068C	hypothetical protein	-	-	-	-	-	0		599.925	622.55	547.638	413.847	427.923	447.258	782.565	823.975	671.843	0.722983	8.68856	1.04669e-27	-0.146914	9.03981	0.164846
289	CMC069C	hypothetical protein	-	-	-	-	-	0		41.9295	51.3029	52.8802	61.3956	62.866	51.2389	30.9655	26.3278	27.8642	0.000322032	4.35746	1	0.993753	3.8819	2.01812e-10
290	CMC070C	similar to ubiquitin-specific processing protease Ubp2p	-	-	-	-	-	0		40.8346	41.4224	43.8025	49.7567	47.8613	45.5202	50.0483	56.4496	52.1911	0.0828467	6.90562	0.262335	-0.116243	6.96283	0.203597
291	CMC071C	N-myristoyltransferase	-	-	-	-	-	0		42.0162	41.8476	47.385	40.8389	45.4598	29.4615	48.7653	53.4258	51.8727	0.450962	5.84041	0.000541266	-0.0159184	6.02041	0.904976
292	CMC072C	similar to Transmembrane protein Tmp21 precursor	-	-	-	SP(Sec/SPI)	-	1		538.097	537.631	563.128	352.863	353.135	385.501	275.129	253.893	277.589	0.851201	8.17158	9.98861e-43	1.2392	8.00126	2.20226e-53
293	CMC074C	hypothetical protein	-	-	-	-	-	0		191.197	197.409	197.995	174.013	192.122	143.378	427.455	476.49	271.785	0.472043	8.19344	2.42394e-09	-0.785552	8.81585	7.21948e-07
294	CMC075C	probable manganese transporter	-	-	-	-	-	4		128.589	128.727	127.584	143.961	160.78	159.005	161.868	159.612	151.714	-0.0030791	7.22973	0.980564	-0.0809344	7.22484	0.347601
295	CMC076C	similar to Na+-translocating NADH:quinone oxidoreductase, subunit Nqr6	-	-	-	-	-	0		152.045	159.089	159.777	188.893	182.412	208.62	111.274	110.834	123.469	-0.0361365	7.53688	0.667678	0.661942	7.17598	5.46239e-16
296	CMC077C	probable 1-aminocyclopropane-1-carboxylate deaminase	-	-	-	-	-	0		94.572	94.1432	91.3084	108.772	115.276	95.3327	88.9955	101.101	91.1604	0.0780717	6.58708	0.362908	0.209619	6.47898	0.0214341
297	CMX021C	hypothetical protein	-	-	-	-	-	5		34.321	29.9817	35.4202	27.3541	27.9594	34.7352	24.716	32.8248	28.0512	0.411779	4.59439	0.00410908	0.434701	4.54273	0.00180181
298	CMC078C	hypothetical protein, conserved	-	-	-	-	-	3		68.8041	57.1268	63.4252	101.779	88.1205	64.3849	71.4985	67.3503	73.0146	-0.154548	4.60101	0.372499	0.0571686	4.44387	0.736197
299	CMC079C	hypothetical protein	-	-	-	-	-	0		97.1309	103.703	92.3543	119.554	116.471	127.217	133.797	134.461	97.663	-0.044547	6.39559	0.650625	-0.101528	6.38021	0.462799
300	CMC080C	similar to biotin holocarboxylase synthetase	-	-	-	-	-	0		91.0603	88.0232	94.5386	103.199	114.53	111.602	108.234	104.581	101.974	-0.0011335	6.53647	1	0.0150924	6.48336	0.89519
301	CMC082C	CCAAT-box-binding transcription factor	-	-	-	-	-	2		47.2346	49.1426	48.0665	73.977	76.4204	74.859	56.9561	54.0441	63.8154	-0.375374	7.34872	6.70194e-10	-0.0595676	7.13061	0.559081
302	CMC083C	glutamate--tRNA ligase, cytoplasmic	-	-	-	-	-	0		85.4107	77.5404	80.5921	87.7696	89.4051	79.049	63.8633	68.2085	68.1513	0.19451	7.39616	0.00328288	0.498736	7.21601	4.59889e-10
303	CMC085C	hypothetical protein, conserved	-	-	-	-	-	0		307.334	303.718	337.713	291.125	339.55	332.935	310.445	319.406	329.661	0.243223	6.82194	0.00413973	0.199518	6.79906	0.0207166
304	CMC088C	hypothetical protein	-	-	-	-	-	0		164.475	192.356	179.062	198.093	177.766	172.016	181.106	195.926	138.799	0.233537	6.64059	0.00676995	0.272635	6.57963	0.032138
305	CMC089C	unknown DUF21 containing protein	-	-	-	-	-	4		50.2868	47.2792	52.8786	77.1309	77.113	63.7108	86.2864	92.8674	82.4451	-0.266622	6.92339	0.00112713	-0.581175	7.05867	2.33737e-12
306	CMC090C	hypothetical protein	-	-	-	-	-	0		113.361	113.351	107.069	132.846	127.126	137.247	143.769	151.891	149.973	0.0141525	5.28338	0.925991	-0.201275	5.35262	0.0534169
307	CMC091C	NADH dehydrogenase I (Complex I) alpha subcomplex 9	-	-	-	-	-	0		79.5063	79.0492	76.5656	94.9664	92.8791	87.4244	98.8923	100.759	79.7881	0.0391016	6.28586	0.657838	-0.0309817	6.27697	0.810755
308	CMC092C	hypothetical protein, conserved	-	-	-	-	-	0		117.343	125.396	123.536	115.757	118.729	122.598	170.278	176.015	152.148	0.301447	6.37968	0.000134459	-0.22762	6.60317	0.013701
309	CMC093C	hypothetical protein	-	-	-	-	-	2		248.773	230.194	253.72	0.352551	0.18297	0.877939	0.187974	0	0.33353	9.20008	6.86271	0	10.4798	6.83457	0
310	CMC095C	hypothetical protein, conserved	-	-	-	-	-	0		84.7936	73.3675	81.0252	90.3948	88.5907	78.7345	90.7894	77.9983	87.1088	0.160708	5.95769	0.090379	0.120996	5.93305	0.273003
311	CMC096C	cytoplasmic aminopeptidase P	-	-	-	-	-	0		180.84	169.68	169.772	189.249	186.545	183.48	217.457	218.277	215.188	0.162189	8.21496	0.00459937	-0.106471	8.30439	0.221309
312	CMC098C	anthranilate phosphoribosyltransferase	-	-	-	-	-	1		105.198	97.9633	108.831	136.602	144.839	142.985	91.131	84.8766	106.114	-0.17767	7.16603	0.0102346	0.360766	6.8554	0.000247037
313	CMC099C	NADH dehydrogenase I (Complex I) beta subcomplex 7 (B18)	-	-	-	-	-	0		127.894	112.515	107.755	225.652	193.765	177.774	148.751	164.911	141.671	-0.509516	5.17606	2.50034e-05	-0.168487	4.93211	0.186906
314	CMC102C	anaphase-promoting complex subunit 2	-	-	-	-	-	0		55.0569	52.4623	55.3091	66.3045	65.0189	50.4124	76.0868	71.9628	62.0731	0.110275	7.02817	0.240442	-0.149988	7.11654	0.118001
315	CMC103C	hypothetical protein, conserved	-	-	-	-	-	2		69.6385	66.5251	69.2293	99.4605	109.204	91.3558	106.061	99.0649	100.478	-0.278464	5.72278	0.00323367	-0.355245	5.71918	0.000140138
316	CMC104C	hypothetical protein, conserved	-	-	-	-	GT77(544-771)	1		81.7126	80.3667	80.989	60.0254	59.206	54.313	82.4407	82.3896	68.5307	0.752805	7.13935	4.94416e-35	0.276398	7.29823	0.00268455
317	CMC105C	similar to angio-associated migratory cell protein	-	-	-	-	-	0		84.4674	75.4422	78.3521	102.696	92.1504	94.1688	84.6066	79.0304	83.8377	-0.0117086	6.43149	0.910272	0.162902	6.2996	0.0806581
318	CMC106C	probable eukaryotic translation initiation factor eIF-3 subunit K	-	-	-	-	-	0		103.608	98.4577	103.285	120.334	140.989	134.094	79.7806	69.2672	101.244	-0.106261	6.24156	0.252588	0.501606	5.9059	7.94275e-05
319	CMC108C	hypothetical protein	-	-	-	SP(Sec/SPI)	-	0		2.39374	3.83621	3.67394	179.355	170.677	171.363	130.608	151.754	180.067	-5.44998	5.57452	6.75509e-280	-5.32695	5.39416	4.23964e-150
320	CMC110C	similar to transcription elongation factor TFIIS.h	-	PHD	-	-	-	0		61.8375	62.5768	70.3092	62.585	58.0548	55.0856	98.4773	97.4563	83.9635	0.41428	6.76405	1.08609e-07	-0.306247	7.08069	0.00107497
321	CMC111C	transcription-repair coupling factor	-	-	-	-	-	0		113.269	102.228	101.373	103.031	100.752	93.9866	112.76	108.872	99.3959	0.356869	7.90093	7.06722e-09	0.198432	7.92954	0.0298217
322	CMC113C	hypothetical protein	-	-	-	-	-	0		121.005	98.7229	109.192	115.975	114.366	115.95	103.307	98.677	103.73	0.192352	7.36901	0.0121701	0.322459	7.26451	0.000409199
323	CMC114C	26S proteasome ATP-dependent regulatory subunit	-	-	-	-	-	0		206.172	194.172	200.082	226.856	225.248	215.693	181.058	198.146	193.318	0.113326	7.73133	0.0529571	0.28481	7.60598	0.000477541
324	CMC115C	hypothetical protein, conserved	-	-	-	-	-	0		14.401	16.956	17.0716	30.3867	30.2489	26.2393	12.8286	12.2526	12.951	-0.578046	5.09008	5.17677e-07	0.562076	4.45169	1.81863e-05
325	CMC117C	similar to peptidylprolyl isomerase	-	-	-	-	-	0		51.9712	58.9206	55.7048	72.5561	71.5708	62.7005	51.7516	58.1762	61.8228	-0.0466476	5.35017	0.713359	0.16817	5.197	0.161693
326	CMC118C	similar to mitochondrial inner membrane protein OXA1	-	-	-	-	-	4		58.0913	56.2045	52.3643	79.421	81.3783	65.4663	50.815	54.2113	55.5593	-0.17258	6.13721	0.0783717	0.26907	5.86882	0.00526669
327	CMC119C	hypothetical protein	-	-	-	-	-	0		62.2936	64.3295	63.8147	90.6325	77.5762	90.6157	68.3382	68.0209	67.3463	-0.178391	6.11758	0.0668086	0.119009	5.91799	0.210649
328	CMC120C	6-Phospho-gluconolactonase	-	-	-	-	-	0		87.5122	76.4668	72.035	132.999	133.923	134.857	105.362	124.231	118.3	-0.500023	6.37949	3.03475e-09	-0.343222	6.23973	0.000965381
329	CMC121C	phosphoglucomutase	-	-	-	-	-	0		142.107	135.963	137.446	187.995	192.606	194.239	152.518	149.86	162.871	-0.202244	7.986	0.00041396	0.053219	7.8081	0.572338
330	CMC122C	hypothetical protein	-	-	-	-	-	0		113.111	106.813	107.696	75.1749	83.092	82.2525	98.6354	98.3599	96.8936	0.712188	6.487	4.51354e-21	0.373778	6.58789	3.4028e-06
331	CMC123C	probable replication protein A (RPA)	-	-	-	-	-	0		267.164	258.014	224.995	412.055	420.894	379.176	323.08	301.953	356.4	-0.42496	9.07628	2.95129e-10	-0.171157	8.89003	0.100515
332	CMC124C	Smt3-activating enzyme E1 N subunit	-	-	-	-	-	0		219.385	207.833	198.727	208.675	214.153	206.295	200.405	219.706	200.835	0.259332	7.71448	1.55864e-05	0.228201	7.68494	0.00858347
333	CMC125C	heat shock protein 101	-	-	-	-	-	0		76.3341	77.2893	65.833	110.996	108.316	107.129	82.0467	86.7833	60.1408	-0.306606	7.39612	1.92953e-05	0.156699	7.10922	0.252812
334	CMC126C	similar to Nedd4 binding protein 2	-	-	-	-	-	0		63.5154	80.6695	75.7771	52.4934	60.915	48.4697	46.5427	63.0601	61.379	0.708118	5.10101	2.71598e-08	0.574728	5.11765	5.65407e-05
335	CMC127C	probable tRNA methyltransferase Trm7	-	-	-	-	-	0		72.6516	61.5635	62.2071	92.8401	87.3234	91.2383	92.1004	101.828	95.6017	-0.198783	5.62167	0.0530183	-0.341961	5.65461	0.00115746
336	CMC129C	similar to nuclear pore complex protein NUP107	-	-	-	-	-	0		59.0667	55.1824	60.6267	75.8252	80.3608	71.821	63.7621	69.0651	69.6497	-0.115348	7.111	0.10023	0.00449784	7.0033	0.972067
337	CMC130C	hypothetical protein	-	-	-	SP(Sec/SPI)	-	0		29.3898	40.0289	28.4287	68.6624	64.3656	64.5473	37.7536	31.8448	52.3722	-0.750533	5.16412	1.19117e-08	-0.104412	4.73754	0.66417
338	CMC131C	hypothetical protein	-	-	-	-	-	0		40.8567	36.9911	46.0748	76.0984	80.2589	78.4434	51.1258	53.3861	49.0245	-0.654814	5.51591	1.0181e-10	-0.0915751	5.14162	0.484985
339	CMC132C	mitochondrial ribosomal protein L15 precursor	-	-	-	-	-	0		92.3069	86.4265	105.207	147.105	142.972	154.806	111.128	105.734	125.738	-0.382618	6.96812	2.93357e-06	-0.0552004	6.74259	0.641014
340	CMC133C	similar to oxygen-evolving complex component psbQ	-	-	-	-	-	0		2332.31	2326.52	2389.12	2338.59	2463.54	2553.51	1880.15	1904.63	1871.62	0.203569	10.3721	0.000518561	0.533923	10.1828	2.03485e-12
341	CMC134C	probable constituent of 66S pre-ribosomal particles Nsa2p	-	-	-	-	-	0		178.779	141.505	152.961	176.344	196.202	181.971	108.171	115.094	132.842	0.0389422	6.84081	0.711168	0.625675	6.53068	8.55802e-09
342	CMC135C	hypothetical protein	-	-	-	-	-	2		287.632	253.745	283.909	436.525	460.807	433.878	602.75	565.622	561.786	-0.423076	8.46112	1.50472e-12	-0.851223	8.67586	3.0357e-24
343	CMC136C	probable nucleotide binding protein	-	-	-	-	-	0		161.51	151.245	145.037	154.712	162.551	157.5	173.853	185.778	176.067	0.21424	7.01753	0.00222127	-0.00999188	7.08334	0.926433
344	CMC137C	3-hydroxybutyryl-CoA dehydrogenase	-	-	-	-	-	0		679.968	683.622	607.071	549.616	592.855	614.76	786.188	858.63	809.951	0.430711	8.66873	7.45367e-10	-0.100165	8.87667	0.296748
345	CMC191C	DNA-directed RNA polymerase subunit CX	-	-	-	-	-	0		16.6116	15.595	5.43104	9.46906	11.2328	6.73723	14.4249	21.1327	16.6366	0.719281	0.653312	0.159225	-0.254061	1.0173	0.626882
346	CMC138C	similar to FUSCA protein FUS6	-	-	-	-	-	0		56.4412	58.3756	61.1016	61.4376	61.0844	56.6025	60.4752	59.8776	66.2132	0.23999	6.37449	0.00188931	0.130441	6.38377	0.169895
347	CMC140C	hypothetical protein	-	-	-	-	-	2	SNARE: SEC20	46.2282	47.269	45.3634	56.8917	65.0739	53.4075	40.212	35.9971	38.6847	-0.0691938	6.45501	0.452646	0.490395	6.14466	2.54374e-08
348	CMC141C	bis(5'-adenosyl)-triphosphatase	-	-	-	-	-	0		28.4771	21.4685	25.9914	56.4279	52.1521	34.2636	45.3355	30.9443	40.586	-0.637502	3.90753	0.000757917	-0.397335	3.71324	0.0307027
349	CMC142C	hypothetical protein	-	-	-	-	-	0		59.4878	68.5549	60.7638	2.43653	1.16726	2.42703	2.1985	1.09801	1.24119	5.20808	4.82417	1.0666e-175	5.59162	4.79469	4.77093e-185
350	CMC144C	hypothetical protein, conserved	-	-	-	-	-	0		99.3459	91.3936	91.0463	187.333	169.885	171.543	197.662	192.538	160.436	-0.640962	6.57939	2.75412e-17	-0.748005	6.59653	1.48676e-14
351	CMC145C	60S ribosomal protein L9	-	-	-	-	-	0		446.55	437.042	451.803	685.097	664.842	692.909	651.003	624.19	627.926	-0.347704	8.14185	8.86889e-10	-0.294345	8.06588	0.000280362
352	CMC146C	phospholipase A2-activating protein	-	-	-	-	-	0		62.6613	62.403	65.2346	89.8996	87.3074	73.0926	73.8666	74.7584	71.7206	-0.127602	7.09668	0.11009	0.00515248	6.98243	0.966516
353	CMC147C	polypeptide chain releasing factor eRF3	-	-	-	-	-	0		38.4092	37.8495	46.9405	41.3103	42.2049	41.5373	63.8612	70.9038	67.7167	0.244091	5.65378	0.0261317	-0.501183	6.00829	1.39234e-06
354	CMC148C	aspartate aminotransferase	-	-	-	-	-	0		272.717	267.259	274.997	440.751	448.951	436.521	372.237	373.607	459.271	-0.436286	8.7013	1.87874e-17	-0.348339	8.60516	0.000554951
355	CMC149C	phosphoglycerate dehydrogenase	-	-	-	-	-	0		282.474	269.858	273.616	435.284	440.577	408.133	215.289	202.744	245.437	-0.369656	9.12556	3.62521e-13	0.532102	8.6394	7.25527e-09
356	CMC150C	cytosolic ascorbate hydrogen peroxidase	-	-	-	-	-	0		129.62	141.277	134.896	136.143	132.664	138.825	108.059	98.549	116.592	0.258387	7.31439	0.000120496	0.544218	7.14605	5.38995e-10
357	CMC151C	probable V-type ATPase V1 subunit C	-	-	-	-	-	1		108.788	132.651	112.978	155.563	170.094	175.563	131.146	124.217	126.366	-0.235378	7.09389	0.0102795	0.109247	6.86969	0.296896
358	CMC152C	hypothetical protein	-	-	-	-	-	0		110.531	87.5448	103.19	146.432	135.846	110.491	82.9434	76.6061	87.3422	-0.112984	5.7484	0.372213	0.50478	5.40604	1.30657e-05
359	CMC155C	hypothetical protein	-	-	-	-	-	0		45.1995	43.4021	45.9543	47.3127	48.7475	40.1016	55.7437	56.6188	53.3872	0.250861	8.0508	0.000183108	-0.0840789	8.17068	0.346172
360	CMC156C	similar to trefoil factor	-	-	-	SP(Sec/SPI)	-	0	KTH variants: T	10245.3	11674.9	11663.3	13.1571	7.71204	10.4846	12.7097	9.52155	9.81134	10.3246	12.606	0	10.2544	12.5618	0
361	CMC157C	kinesin-related protein, BimC subfamily	-	-	-	-	-	0		49.6774	52.6987	48.6987	82.7182	83.2534	69.1473	41.6798	42.2049	49.9447	-0.370512	7.20363	8.88468e-07	0.389865	6.77266	4.38095e-05
362	CMC158C	unknown WD-repeat protein WDS	-	-	-	-	-	0		58.3018	49.6628	49.9317	112.815	95.3947	92.0499	102.319	106.365	107.207	-0.658833	6.13743	2.80635e-11	-0.782456	6.16517	5.69545e-18
363	CMC159C	probable mitochrondrial 2-oxoglutarate/malate carrier protein	-	-	-	-	-	1		57.4857	47.3736	54.4043	77.0967	80.6338	64.9062	63.6421	57.5086	64.7918	-0.213477	5.67383	0.0534284	-0.00508384	5.51632	0.974493
364	CMC160C	mitochondrial peptide chain release factor RF-2	-	-	-	-	-	0		68.9006	77.5245	79.4154	116.415	120.194	110.83	112.935	115.478	112.278	-0.356221	6.17755	2.78169e-05	-0.37789	6.14282	4.4014e-05
365	CMC162C	hypothetical protein	-	-	-	-	-	1		138.017	130.751	138.691	131.924	129.968	116.825	121.65	120.471	137.359	0.372793	7.0862	1.3551e-08	0.318343	7.0676	0.000176246
366	CMC163C	hypothetical protein	-	-	-	-	-	0		129.733	109.966	126.09	166.759	167.281	165.2	153.81	150.493	175.249	-0.181828	7.43406	0.00924557	-0.174545	7.38381	0.0778225
367	CMC165C	hypothetical protein, conserved	-	-	-	-	-	1		43.1051	42.0858	40.8052	73.1769	69.9276	77.6848	107.229	107.742	108.317	-0.543896	5.76547	6.26027e-09	-1.14241	6.10403	8.04446e-41
368	CMC168C	hypothetical protein	C3H	-	-	-	-	0		81.0754	79.8328	81.7683	96.1273	106.162	86.4193	76.4224	77.4471	66.7171	0.0173181	7.60042	0.836052	0.35501	7.3958	2.98145e-05
369	CMC169C	hypothetical protein	-	-	-	-	-	0		57.78	55.6772	59.8014	59.4738	55.4713	52.6008	48.1862	58.7933	46.8541	0.314944	6.40642	3.98989e-05	0.387802	6.33093	0.000146616
370	CMC171C	similar to ATP-dependent RNA helicase A	-	-	-	-	-	1		37.8436	34.973	37.3992	46.6612	51.2765	46.5101	49.4258	46.7452	41.9939	-0.123092	7.73487	0.0535759	-0.108659	7.6816	0.256393
371	CMC194C	hypothetical protein	-	-	-	-	-	0		90.8212	108.611	96.0334	100.59	95.6684	107.188	88.0572	90.2212	90.5151	0.225065	6.07355	0.0273112	0.351267	5.97247	0.000493411
372	CMC172C	hypothetical protein, conserved	-	-	-	-	-	0		51.1839	51.213	53.0201	72.9879	72.6779	64.5703	52.3714	54.4756	70.9225	-0.16892	6.2694	0.040492	0.0204052	6.12473	0.891247
373	CMC174C	hypothetical protein	-	-	-	-	-	3		85.3178	82.7786	85.8319	117.057	114.724	97.6992	124.826	117.423	117.153	-0.108007	6.94789	0.17511	-0.283884	6.99741	0.000324382
374	CMX022C	hypothetical protein	-	-	-	-	-	0		421.392	399.56	403.478	302.654	269.573	279.358	357.63	373.382	410.694	0.789819	7.56454	7.47144e-38	0.316782	7.71756	0.000239232
375	CMC176C	similar to HERC2	-	-	-	-	-	0		64.5169	72.3016	69.2432	72.6535	75.8883	93.944	69.532	71.9456	70.9018	0.0280953	6.68006	0.829262	0.17188	6.56483	0.055993
376	CMC177C	similar to calcium binding mitochondrial carrier ARALAR1	-	-	-	-	-	0		62.543	60.4437	66.4557	102.254	113.03	99.0208	84.5618	81.5027	73.4055	-0.462958	6.10829	5.13694e-08	-0.119803	5.86797	0.255562
377	CMC178C	hypothetical protein, conserved	-	-	-	-	-	1		94.2203	83.3006	92.3732	2.48378	3.52793	1.95323	1.67281	1.2764	2.10243	5.34593	5.87218	0	5.93781	5.83701	0
378	CMC180C	probable protein disulfide-isomerase	-	-	-	SP(Sec/SPI)	-	0		288.454	263.944	286.428	224.434	217.329	239.142	104.361	97.8536	136.543	0.565862	8.42079	6.16446e-19	1.52322	8.05986	3.24231e-41
379	CMC181C	hypothetical protein, conserved	-	-	-	-	-	0		404.614	436.36	431.605	273.791	293.732	284.935	405.061	383.854	387.475	0.844066	9.25705	7.63889e-50	0.330247	9.42032	5.96031e-05
380	CMC182C	hypothetical protein	-	-	-	-	-	0		19.3514	17.7265	18.0523	23.4684	23.303	21.1353	37.0055	37.2666	32.6613	-0.0331411	7.49046	0.640431	-0.738506	7.84709	6.0181e-18
381	CMC183C	hypothetical protein, conserved	-	-	-	-	-	0		147.22	169.825	157.58	101.761	104.674	107.071	102.893	103.499	92.3675	0.863417	7.51928	4.40806e-35	0.884884	7.47123	7.69915e-24
382	CMC186C	similar to trefoil factor	-	-	-	SP(Sec/SPI)	-	0	KTH variants: T	879.68	973.205	817.368	40.8996	34.231	37.7813	38.7408	45.5116	37.3239	4.82912	10.0202	0	4.67384	9.98429	0
383	CMC188C	L-lactate dehydrogenase	-	-	-	-	-	0		156.801	150.639	152.887	207.359	189.398	187.868	60.9342	64.864	47.4261	-0.0784018	7.28111	0.254797	1.62838	6.58691	2.65508e-60
384	CMD002C	similar to trefoil factor	-	-	-	SP(Sec/SPI)	-	0	KTH variants: K+T	307.157	301.183	289.754	55.3492	51.6707	40.1896	44.5395	41.6141	44.0838	2.87763	9.00128	7.07801e-281	3.00233	8.94684	2.95817e-283
385	CMD005C	similar to Trithorax protein	-	SET	-	-	-	0		42.2623	41.7707	42.9453	67.1421	69.5904	57.9931	71.459	70.9303	60.8087	-0.349037	7.99742	5.86931e-08	-0.461138	8.01536	2.32407e-07
386	CMD006C	probable serine protease	-	-	-	-	-	1		44.6398	32.154	40.9757	57.0295	57.9112	47.9348	59.8908	52.9053	54.1867	-0.198116	5.8904	0.105432	-0.284412	5.89078	0.0191323
387	CMD007C	V-type ATPase V1 subunit D	-	-	-	-	-	0		110.777	110.574	115.705	117.67	110.752	105.688	97.8307	92.1085	83.9624	0.278845	6.46865	0.000184309	0.517422	6.32063	5.56127e-09
388	CMD008C	hypothetical protein	-	-	-	-	-	0		427.561	423.157	406.113	348.632	351.254	340.196	536.898	569.281	482.503	0.539398	7.74188	3.53381e-22	-0.12098	8.00867	0.207681
389	CMD010C	hypothetical protein, conserved	-	-	-	-	-	0		107.521	109.084	103.996	135.254	141.8	127.435	134.724	145.839	119.97	-0.0683668	8.32193	0.265522	-0.104083	8.29538	0.304945
390	CMD011C	probable MPBQ/MSBQ methyltransferase	-	-	-	-	-	1		188.523	187.609	190.345	218.747	228.502	217.026	164.307	147.381	185.179	0.0365874	7.52864	0.572864	0.405058	7.31157	1.55238e-05
391	CMD012C	hypothetical protein, conserved	-	Others	-	-	-	0	actin related: Eplin	649.375	681.436	569.76	1.2699	1.31813	0.8433	0	1.23993	2.00231	9.31148	6.97526	0	9.28808	6.94836	0
392	CMD014C	coatomer protein complex, subunit epsilon	-	-	-	-	-	0		109.03	118.705	105.014	135.443	134.27	143.127	168.085	154.67	164.905	-0.0464785	6.63389	0.617526	-0.334985	6.7449	0.000146416
393	CMD015C	Raf-related MAP kinase kinase kinase (MAP3K), theta-type	-	-	TKL_CTR1-DRK-2	-	-	0		45.4963	44.7089	44.1126	110.303	117.884	99.549	140.918	132.304	135.067	-1.01914	8.0948	8.02712e-62	-1.38706	8.30296	7.9865e-69
394	CMD016C	hypothetical protein, conserved	-	-	-	-	-	0		39.2743	40.0652	44.5321	53.2961	46.0518	37.801	27.6726	26.4277	38.0134	0.120169	4.62817	0.433551	0.638087	4.34992	2.79423e-05
395	CMD017C	hypothetical protein, conserved	-	-	-	-	-	6		163.42	163.875	161.976	249.585	209.143	229.313	311.6	322.7	288.949	-0.226445	7.07046	0.00377289	-0.699097	7.30037	1.28393e-18
396	CMD018C	probable ubiquilin	-	-	-	-	-	0		214.082	214.983	208.299	225.976	233.424	244.45	260.879	246.011	247.969	0.122147	8.33075	0.0529458	-0.0272354	8.36022	0.787362
397	CMD021C	GTP-binding protein of LepA family	-	-	-	-	-	0		165.631	176.773	163.97	162.477	174.655	175.377	168.802	172.772	191.968	0.248182	8.38028	9.37383e-05	0.140887	8.38672	0.138549
398	CMD023C	similar to ferripyochelin binding protein	-	-	-	-	-	0		132.416	119.681	122.168	120.69	107.174	119.878	196.148	196.958	184.043	0.371821	5.80169	8.07197e-05	-0.406604	6.15957	4.13108e-06
399	CMD024C	ribosomal large subunit pseudouridine synthase A	-	-	-	-	-	0		30.447	29.4017	32.202	36.7084	46.4664	39.538	31.9839	33.8022	34.4456	-0.14711	5.23879	0.232684	0.0923178	5.06848	0.441834
400	CMD025C	DNA replication licensing factor MCM2	-	-	-	-	-	0		117.936	119.791	103.503	273.483	263.681	252.702	184.65	178.149	224.519	-0.944065	8.97851	5.97758e-51	-0.567003	8.69446	1.32453e-07
401	CMD026C	RNA polymerase II subunit G	-	-	-	-	-	0		79.2685	67.8242	70.3086	90.6711	74.9224	94.5676	87.9674	78.1156	70.978	0.00628144	5.14606	0.983294	0.0965664	5.05546	0.505373
402	CMD028C	hypothetical protein, conserved	-	-	-	-	-	1		64.2264	69.2443	78.3726	83.3675	77.5559	84.4781	76.8588	73.1894	79.5514	0.0519027	5.64368	0.666391	0.0990417	5.57587	0.406295
403	CMD029C	hypothetical protein	-	-	-	-	-	3		149.779	153.86	147.815	115.923	110.757	113.405	117.718	127.814	127.329	0.673965	6.50947	6.06458e-21	0.491135	6.5442	2.80052e-09
404	CMD030C	hypothetical protein, conserved	-	-	-	-	-	0		117.104	101.362	105.547	124.451	121.416	115.316	84.358	80.5378	126.407	0.111218	6.22106	0.214764	0.367931	6.05627	0.0194426
405	CMD031C	probable arginine methyltransferase (pam1)	-	-	-	-	-	0		143.116	125.469	131.193	196.483	182.181	188.306	110.531	113.753	109.898	-0.237352	7.21618	0.000698078	0.475617	6.82281	8.7159e-09
406	CMD032C	hypothetical protein	-	-	-	-	-	0		91.6069	91.1492	92.407	94.0657	88.7617	79.0186	77.0258	77.6334	83.8267	0.338494	6.28105	2.88603e-05	0.421665	6.20149	7.45423e-07
407	CMD033C	similar to periplasmic alpha-amylase precursor	-	-	-	-	-	0		72.8486	68.2581	70.3115	71.0605	76.3793	63.6169	88.8319	90.0873	70.2118	0.270624	6.46038	0.000722663	-0.0185816	6.55799	0.886762
408	CMD034C	hypothetical protein	-	-	-	-	-	0		221.23	197.573	196.594	219.233	217.747	214.193	209.423	186.884	184.801	0.1855	6.98528	0.0098012	0.300863	6.88748	0.000882292
409	CMD036C	similar to Membrane transporters of cations and cationic drugs	-	-	-	-	-	4		44.176	53.4687	53.9224	110.923	79.8328	84.6966	101.387	113.966	89.2161	-0.597379	4.85444	8.39368e-05	-0.791529	4.92594	2.57104e-09
410	CMD037C	similar to prefoldin 2	-	-	-	-	-	0		88.4164	77.2722	86.5999	99.8742	97.6966	107.297	72.4884	76.0733	68.2671	-0.00636434	4.81421	0.975987	0.437114	4.55663	0.000511355
411	CMD040C	similar to apospory-associated protein C	-	-	-	-	-	0		54.7301	58.8165	58.5452	61.186	66.2064	59.5239	67.74	75.9774	61.6947	0.146777	6.18094	0.0846546	-0.0388789	6.23053	0.753503
412	CMD041C	fructose-1,6-bisphosphatase	-	-	-	-	-	0		44.0486	38.4564	40.3591	29.6602	34.5952	28.1739	122.601	107.481	106.599	0.679705	5.22455	5.55382e-10	-1.2348	6.2503	2.40342e-38
413	CMD042C	hypothetical protein	-	-	-	-	-	0		53.678	53.1568	56.8004	55.4157	62.8822	50.0538	66.1044	62.82	70.8638	0.226933	5.22023	0.0458305	-0.0723832	5.32716	0.544238
414	CMD044C	hypothetical protein	-	-	-	-	-	12		69.8169	71.6707	78.5484	94.0172	101.16	87.6958	75.5304	73.2262	74.9775	-0.0955112	7.17742	0.215252	0.192262	6.98871	0.0240191
415	CMD046C	hypothetical protein	-	-	-	-	-	0		72.9089	69.6213	66.7744	92.0915	99.4447	94.3614	94.3457	89.7269	95.8166	-0.183319	8.04067	0.00265901	-0.202566	8.00527	0.0187514
416	CMD047C	hypothetical protein	-	-	-	-	-	0		103.079	99.1446	96.3679	159.547	158.697	155.911	157.337	162.575	164.392	-0.400669	7.63115	1.71879e-12	-0.481198	7.63095	9.61279e-10
417	CMD048C	cytochrome c reductase (Complex III) subunit 9(X)	-	-	-	-	-	1		191.034	158.284	151.588	236.586	199.147	191.758	190.77	192.396	202.359	-0.0566808	5.51489	0.672038	-0.00730556	5.44357	0.974175
418	CMD049C	hypothetical protein, conserved	-	-	-	-	-	0		79.2147	86.1049	76.4853	140.007	142.548	161.736	102.513	95.4068	105.549	-0.613525	7.18645	1.58753e-13	-0.111542	6.85331	0.246837
419	CMD050C	protein phosphatase 2 regulatory subunit A	-	-	-	-	-	0		172.562	173.944	163.808	232.602	241.222	223.729	231.75	234.819	245.655	-0.184234	8.25786	0.00138697	-0.264473	8.25584	0.00161543
420	CMD051C	hypothetical protein	-	-	-	-	-	0		185.531	153.846	206.906	256.028	226.628	254.347	180.064	114.42	287.597	-0.16713	7.92846	0.0848163	0.122962	7.73553	0.663695
421	CMD052C	hypothetical protein	-	-	-	-	-	0		117.468	120.826	115.231	127.055	138.189	127.713	142.586	150.431	135.716	0.113866	7.66313	0.0696848	-0.0614887	7.70658	0.513564
422	CMD053C	hypothetical protein, conserved	-	-	-	-	-	6		58.6042	56.0659	54.9994	94.1738	94.0869	81.4099	69.1278	71.6383	68.8844	-0.400461	5.94429	6.1692e-06	-0.0883082	5.72377	0.393319
423	CMD055C	similar to mitotic check point protein BUB2	-	-	-	-	-	2		0.779571	1.2109	1.98802	236.522	218.435	194.99	222.121	239.158	202.681	-7.07479	6.61621	0	-7.1558	6.6321	0
424	CMD057C	hypothetical protein, conserved	-	-	-	-	-	1		168.307	143.393	141.983	167.738	150.037	140.904	146.31	146.42	153.569	0.252206	5.95858	0.0130955	0.241003	5.9205	0.0189362
425	CMD058C	fumarate hydratase precursor	-	-	-	-	-	0		143.66	131.02	135.849	179.712	162.403	154.173	136.662	138.073	135.8	-0.00651003	7.72002	0.940569	0.216756	7.56623	0.00730805
426	CMD060C	20S core proteasome subunit beta 7	-	-	-	-	-	0		122.567	119.026	110.63	167.422	157.85	135.361	148.182	146.579	148.886	-0.119187	6.24986	0.217003	-0.116022	6.20236	0.217157
427	CMD061C	hypothetical protein, conserved	-	-	-	-	-	0		215.316	238.194	215.092	220.284	223.469	200.034	238.629	249.524	215.797	0.321278	7.69799	1.03785e-06	0.14271	7.73791	0.140179
428	CMD062C	small GTP-binding protein of Rab family	-	-	-	-	-	0		165.367	163.474	156.003	256.368	271.845	254.266	233.569	239.786	237.827	-0.423792	6.89186	4.97723e-10	-0.336199	6.79428	2.5205e-05
429	CMD063C	hypothetical protein	-	-	-	-	-	0		255.057	285.857	265.786	174.889	182.384	193.047	236.188	205.288	206.686	0.816402	7.04215	1.1323e-27	0.533108	7.11371	1.73553e-09
430	CMD066C	hypothetical protein	-	-	-	-	-	4		85.6296	72.4617	81.9908	103.453	97.547	76.5216	179.131	161.767	147.533	0.0603878	5.73017	0.650845	-0.80507	6.18096	9.59524e-16
431	CMD067C	probable prohibitin protein	-	-	-	-	-	0		335.526	310.041	300.203	508.819	505.271	509.882	304.144	346.014	359.384	-0.422011	8.28831	9.61531e-13	0.121843	7.95393	0.221566
432	CMD068C	hypothetical protein	-	-	-	-	-	1		300.733	328.353	315.916	251.795	277.88	299.822	240.729	247.265	249.162	0.452253	6.01764	2.50894e-06	0.573192	5.92501	1.55138e-10
433	CMD070C	probable FKBP-type peptidyl-prolyl cis-trans isomerase	-	-	-	-	-	0		248.852	253.244	240.488	273.035	220.325	203.615	249.295	254.666	263.531	0.358843	7.02726	9.30948e-05	0.168377	7.07226	0.0381137
434	CMD071C	unknown ribonuclease	-	-	-	-	-	0		99.3736	104.664	100.849	113.885	117.155	109.089	119.493	124.638	119.322	0.108637	8.37705	0.060638	-0.0368538	8.40496	0.707719
435	CMD072C	hypothetical protein	-	-	-	-	-	0		155.819	147.743	153.53	151.943	145.5	142.785	185.914	173.101	171.252	0.320683	7.70649	1.3027e-08	0.00284739	7.81444	0.984779
436	CMD073C	hypothetical protein	-	-	-	-	-	0		46.5339	34.7816	39.0356	53.9286	57.053	47.5199	40.3658	49.6178	54.4529	-0.124541	3.84234	0.492412	-0.0477837	3.75581	0.84914
437	CMD074C	hypothetical protein	-	-	-	-	-	0		74.3816	76.89	83.0831	105.245	101.667	111.913	114.073	122.076	123.55	-0.179621	6.23305	0.0472059	-0.402907	6.31167	7.18278e-06
438	CMD076C	guanylate kinase 1	-	-	-	-	-	0		37.9046	51.8068	47.5723	54.3744	50.1012	52.1348	56.4325	59.6209	60.7936	0.071968	4.73656	0.639995	-0.153565	4.81081	0.308883
439	CMD077C	similar to methionine--tRNA ligase, partial	-	-	-	-	-	0		149.199	169.721	161	189.441	189.459	201.099	186.94	190.521	184.308	-0.00861172	7.49387	0.931897	-0.0108751	7.45044	0.925881
440	CMD079C	hypothetical protein	-	-	-	-	-	0		24.7866	25.9291	22.5748	47.2312	37.3523	35.8453	44.7695	40.9924	29.0794	-0.450439	2.8154	0.0448396	-0.422594	2.75177	0.0636541
441	CMD080C	phosphatidylinositol polyphosphate 5-phosphatase	-	-	-	-	-	0		142.874	149.316	140.087	150.257	153.348	156.059	152.168	155.805	142.945	0.176948	8.26	0.00337768	0.155999	8.22579	0.075313
442	CMD081C	probable O-sialoglycoprotein endopeptidase	-	-	-	-	-	0		93.3461	88.004	91.3787	121.269	106.424	116.745	102.737	99.5924	91.814	-0.0711392	6.51252	0.419413	0.10903	6.37605	0.253456
443	CMD083C	probable serine/threonine protein phosphatase	-	-	-	-	-	0		87.7827	75.0837	73.1403	116.468	111.967	116.829	74.8674	75.1463	77.0706	-0.281596	6.21072	0.00186545	0.273115	5.87976	0.00794163
444	CMD084C	chloroplast translation initiation factor IF-1	-	-	-	-	-	0		228.912	206.989	223.448	239.625	216.23	202.502	243.988	226.422	224.869	0.269512	6.48748	0.000943506	0.141499	6.505	0.126812
445	CMD085C	hypothetical protein	-	-	-	-	-	0		0	0	0	0	0	0	0	0	0	0	-1.66917	1	0	-1.70077	1
446	CMX023C	hypothetical protein	-	-	-	SP(Sec/SPI)	-	0		6817.65	6739.62	6329.62	112.506	131.772	129.222	39.1019	38.5153	54.4004	6.00039	11.0252	0	7.44592	10.9679	0
447	CMD088C	hypothetical protein	-	-	-	-	-	0		227.817	256.001	209.871	139.137	166.485	160.154	199.064	222.271	201.468	0.840204	6.31783	2.62862e-17	0.371416	6.47026	0.000248614
448	CMD090C	hypothetical protein, conserved	-	-	-	-	-	0		69.9758	71.0612	61.2323	59.4365	62.4173	55.9058	69.7004	80.1578	73.3789	0.453231	5.84794	1.11862e-06	0.073401	5.98394	0.525144
449	CMD091C	hypothetical protein	-	-	-	-	-	0		46.3729	48.2911	52.5157	66.8545	73.6396	59.1944	53.7267	58.444	61.3124	-0.172663	6.39235	0.064191	-0.0226069	6.26735	0.859957
450	CMD092C	hypothetical protein, conserved	-	-	-	-	-	3		96.4972	92.7271	94.7567	118.204	111.942	112.073	96.539	96.9634	96.5675	-0.00287458	7.6928	0.976757	0.186014	7.5554	0.0191339
451	CMD093C	L-Galactono-1,4-lactone dehydrogenase	-	-	-	SP(Sec/SPI)	-	0		89.9107	84.7685	97.1054	121.211	125.582	112.169	99.2343	94.6799	114.565	-0.134148	7.20053	0.0626992	0.0329802	7.06866	0.779384
452	CMD094C	hypothetical protein	-	-	-	-	-	0		235.453	208.245	229.6	268.7	273.766	277.16	263.911	220.933	262.899	-0.0170518	6.78741	0.847102	0.0659215	6.70018	0.556392
453	CMD095C	V-type ATPase V0 subunit a	-	-	-	-	-	7		91.5645	80.4351	88.8389	97.3677	96.9955	82.8121	78.8205	77.4167	76.1094	0.18038	7.60277	0.0127108	0.383826	7.46552	2.87492e-06
454	CMD096C	cytochrome P450	-	-	-	-	-	4		124.972	124.524	115.041	131.856	133.88	122.424	121.631	131.549	117.841	0.176344	7.48124	0.00588635	0.191322	7.43013	0.0282969
455	CMD097C	similar to Traf and Tnf receptor associated protein	-	-	-	-	-	0		64.1232	55.4104	57.6525	62.4428	68.2017	54.614	67.2828	57.57	70.8063	0.20522	5.45606	0.0681852	0.0746006	5.47643	0.577907
456	CMD098C	hypothetical protein, conserved	-	-	-	-	-	0		112.187	102.206	109.635	112.741	105.737	99.9718	99.3537	101.261	102.703	0.292226	6.65985	9.25628e-05	0.311889	6.60763	0.000160194
457	CMD099C	probable myo-inositol 2-dehydrogenase	-	-	-	-	-	0		33.9297	30.7521	40.4954	65.2607	65.1134	71.4311	36.8188	37.0467	41.1598	-0.674752	5.9764	1.95996e-10	0.0864061	5.49952	0.531676
458	CMD100C	similar to ATP-dependent proteinase BsgA	-	-	-	-	-	0		94.786	93.2139	112.651	130.315	127.655	117.312	147.822	131.056	186.004	-0.0532705	6.76014	0.576075	-0.413321	6.91211	0.00136175
459	CMD101C	unknown GTP-binding protein	-	-	-	-	-	0		235.671	233.979	249.436	284.988	281.233	279.213	242.954	230.456	274.041	0.0324404	8.71126	0.596327	0.160306	8.60431	0.0987042
460	CMD102C	adaptor-related protein complex 3, sigma subunit	-	-	-	-	-	0		56.0833	58.335	58.4459	109.893	97.1788	102.356	94.9664	103.955	83.4414	-0.575021	5.46064	5.27024e-09	-0.490762	5.36068	1.58901e-05
461	CMD103C	hypothetical protein	-	-	-	-	-	0		66.0039	54.6499	73.6224	94.207	88.0422	81.72	69.3203	70.5998	74.6539	-0.174017	5.11428	0.178144	0.0734923	4.93821	0.635889
462	CMD104C	delta-aminolevulinic acid dehydratase	-	-	-	-	-	0		559.5	558.459	599.927	598.938	639.312	667.35	809.594	860.24	806.039	0.115412	9.26385	0.0836454	-0.310739	9.44011	0.000155626
463	CMD105C	similar to peroxisomal membrane protein PEX2	-	-	-	-	-	0		74.4046	81.3131	83.4076	72.268	67.041	72.1822	91.7627	105.17	83.6447	0.441235	5.91746	1.34459e-06	-0.014375	6.09279	0.924705
464	CMD106C	hypothetical protein	-	-	-	-	-	0		82.7372	81.5195	78.8852	103.586	96.806	95.0301	107.08	116.978	103.298	-0.0145967	7.5758	0.844223	-0.212278	7.63449	0.0140347
465	CMD107C	hypothetical protein, conserved	-	-	-	-	-	2		196.336	190.436	187.693	149.79	143.659	138.662	199.577	210.925	174.935	0.67728	7.38091	1.1082e-30	0.18994	7.54972	0.0405612
466	CMD108C	probable lactoylglutathione lyase	-	-	-	-	-	0		253.451	195.647	219.836	312.051	342.766	336.915	353.782	364.84	363.117	-0.301224	7.1299	0.000638629	-0.476209	7.18292	5.20475e-07
467	CMD109C	hypothetical protein, conserved	-	-	-	-	-	0		0.246973	0	0	0.261451	0	0	0	0.25528	0.494689	0.17864	-1.44682	1	-1.11701	-1.28606	0.698029
468	CMX024C	hypothetical protein	-	-	-	-	-	0		176.802	166.377	165.732	1.95985	0	0	0	0	0	8.13222	4.83425	1.05652e-240	11.556	4.80963	1.79536e-243
469	CMD110C	probable telomerase reverse transcriptase	-	-	-	-	-	0		83.9267	77.5852	85.4916	108.058	110.256	92.4186	97.9589	102.307	98.134	-0.0631824	7.79251	0.395782	-0.0561541	7.74356	0.54694
470	CMX025C	hypothetical protein	-	-	-	-	-	0		30.5916	32.2441	29.9515	0	0.240105	0	0.493344	0	0.875361	8.40605	3.46221	1.28283e-105	6.19499	3.4566	4.49068e-103
471	CMD112C	unknown hydrolase	-	-	-	-	-	0		122.431	133.314	125.949	157.798	154.869	148.279	166.07	170.857	136.925	-0.0069638	6.00484	0.968025	-0.0945445	6.00589	0.426627
472	CMD113C	glycerol-3-phosphate dehydrogenase	-	-	-	-	-	0		256.299	239.913	217.204	832.741	845.782	851.827	358.649	390.675	396.29	-1.56029	8.87163	1.53238e-134	-0.466812	8.09264	3.19593e-07
473	CMD115C	hypothetical protein, conserved	-	-	-	-	-	0		57.5128	53.6904	49.2656	65.712	68.2075	70.799	42.6158	49.7575	52.017	-0.0845962	5.1623	0.484375	0.366048	4.8952	0.00301397
474	CMD116C	hypothetical protein, conserved	-	-	-	-	-	0		35.4705	30.8087	38.7664	45.0597	48.1072	35.6934	57.4312	65.5752	71.4536	-0.025	4.8444	0.898623	-0.673005	5.17044	7.65703e-08
475	CMD194C	hypothetical protein	-	-	-	-	-	4		41.5511	31.4834	34.9974	73.4902	77.3946	64.387	44.0458	48.4481	52.5245	-0.722767	4.97726	6.11046e-09	-0.207181	4.62131	0.151497
476	CMD117C	similar to enhancer of polycomb	-	-	-	-	-	0		41.7886	46.6699	44.9885	43.7521	47.9366	46.0995	68.7394	68.9207	82.0473	0.218872	6.19654	0.011846	-0.504488	6.53977	4.51239e-07
477	CMD118C	beta-ketoacyl-CoA synthase	-	-	-	-	-	2		224.004	205.607	207.698	227.518	228.408	221.897	224.279	233.637	175.962	0.177643	8.25263	0.00218523	0.225022	8.18579	0.0445301
478	CMD119C	hypothetical protein, conserved	-	-	-	-	-	4		79.893	74.773	73.2253	85.1127	79.2506	61.8044	108.875	111.562	106.741	0.279862	6.06281	0.00994269	-0.304347	6.31909	0.000417417
479	CMD121C	probable photolyase/blue-light receptor (PHR2)	-	-	-	-	-	0		1268.65	1286.78	1356.55	1467.47	1486.12	1596.44	1884.23	1843.18	1768.86	0.0469871	10.6078	0.489168	-0.273844	10.7299	0.000680027
480	CMD122C	hypothetical protein, conserved	-	-	-	-	-	0		189.534	192.186	188.9	250.679	256.772	270.446	204.21	190.949	216.01	-0.181858	7.11152	0.0098942	0.117073	6.91249	0.191745
481	CMD123C	probable ATP-dependent DNA helicase RecQ	-	-	-	-	-	0		60.5403	55.7488	58.7153	83.0865	80.3633	76.407	78.8154	80.7754	79.0106	-0.187615	7.23464	0.00350059	-0.230348	7.21162	0.00407955
482	CMD125C	similar to heat shock protein dnaJ	-	-	-	-	-	0		47.5835	46.3999	44.0872	47.2354	43.2398	51.7389	61.7081	70.7975	64.1447	0.221748	5.4069	0.0469401	-0.294211	5.63156	0.00452865
483	CMD127C	hypothetical protein, conserved	-	-	-	-	-	0		200.808	180.007	202.914	199.346	201.948	201.654	193.059	215.809	182.997	0.219836	6.79178	0.00338452	0.197001	6.75869	0.0400351
484	CMD129C	similar to BRCA1-binding helicase-like protein BACH1	-	-	-	-	-	0		21.5099	19.3166	22.8556	66.1707	63.2427	51.5398	57.5796	56.4089	55.8286	-1.23762	6.7909	6.11393e-41	-1.19733	6.71035	1.04527e-47
485	CMD131C	hypothetical protein	-	-	-	-	-	0		33.9761	24.3001	26.4547	47.4616	39.4935	32.9652	33.3887	30.9588	32.6211	-0.23118	5.75567	0.12172	0.024448	5.57297	0.893409
486	CMD133C	ATP-binding cassette, sub-family C (MRP), member 2	-	-	-	-	-	10		21.9852	21.8548	22.1455	34.7445	36.9121	30.0265	42.5045	42.4646	39.4839	-0.355868	7.16544	1.31969e-06	-0.698343	7.32226	1.44657e-19
487	CMD134C	ATP-binding cassette, sub-family G	-	-	-	-	-	6		847.259	805.75	743.507	563.697	584.173	515.357	563.189	585.827	383.838	0.794227	10.3772	7.58862e-39	0.861983	10.3085	2.18029e-10
488	CMD135C	ATP-binding cassette, sub-family G	-	-	-	-	-	6		505.32	480.748	481.735	408.005	419.902	361.24	500.553	521.212	316.718	0.571245	9.87	4.11236e-24	0.350319	9.91898	0.0243169
489	CMD137C	hypothetical protein, conserved	-	-	-	-	-	0		121.885	124.926	133.701	146.809	155.739	131.478	170.483	169.908	143.347	0.0774371	7.30609	0.308535	-0.129029	7.36706	0.192187
490	CMD139C	similar to endonuclease III	-	-	-	-	-	0		120.106	119.601	112.964	150.958	150.395	166.256	116.181	116.907	121.774	-0.142017	6.57503	0.0957209	0.207079	6.3534	0.018642
491	CMD140C	60S ribosomal protein L27A	-	-	-	-	-	0		622.213	524.299	570.741	841.269	817.127	835.948	534.33	482.455	548.015	-0.272218	8.05986	3.73931e-05	0.350643	7.70369	0.000158111
492	CMD141C	hypothetical protein	-	-	-	-	-	0		94.6132	91.7203	96.8583	107.48	107.762	110.044	88.7096	100.395	91.2926	0.066022	5.58707	0.512038	0.229905	5.46261	0.0260208
493	CMD142C	hypothetical protein	-	-	-	-	-	3		120.763	111.577	117.07	140.67	143.411	116.034	147.962	166.289	155.121	0.0729752	7.05578	0.391143	-0.209401	7.15738	0.0134637
494	CMD143C	hypothetical protein, conserved	-	-	-	-	-	0		142.989	138.063	136.431	125.113	136.735	127.921	66.1194	76.4843	58.6593	0.365912	6.59172	4.77152e-07	1.2697	6.21177	4.72668e-39
495	CMD144C	hypothetical protein, conserved	-	-	-	-	-	0		78.2431	73.6374	74.0383	102.816	97.5241	91.5371	70.5294	76.0463	66.86	-0.102272	6.03891	0.253402	0.29932	5.79454	0.00187916
496	CMD195C	hypothetical protein	-	-	-	-	-	0		148.878	153.848	142.276	165.774	152.369	152.204	126.048	134.18	129.101	0.185826	6.64487	0.0152823	0.408676	6.49926	1.46626e-06
497	CMD146C	similar to 3-oxo-5-alpha-steroid 4-dehydrogenase	-	-	-	-	-	5		185.005	179.552	174.759	219.982	224.403	192.901	205.445	203.106	207.547	0.0268785	7.26894	0.732898	0.0246325	7.22526	0.801549
498	CMD148C	ATP-binding cassette, sub-family B (MDR/TAP), member 1	-	-	-	-	-	6		163.605	143.063	157.083	370.316	372.24	325.386	439.35	424.598	462.329	-0.935688	8.76985	1.53595e-50	-1.29953	8.97154	1.45653e-54
499	CMD151C	similar to transcription initiation protein SPT5	-	-	-	-	-	0		72.4067	67.7354	68.328	84.869	92.2637	89.6495	78.1792	82.8658	83.3115	-0.0896602	8.43033	0.153047	-0.0127777	8.34562	0.904027
500	CMD152C	probable ubiquitin-conjugating enzyme E2	-	-	-	-	-	0		873.751	831.058	834.728	750.067	730.11	727.038	796.705	795.172	756.534	0.468548	8.2218	8.46127e-18	0.3297	8.23882	4.76128e-05
501	CMD154C	hypothetical protein, conserved	-	-	-	-	-	0		113.846	122.378	112.768	119.195	130.185	104.169	109.163	106.205	111.553	0.249482	8.70706	0.000567628	0.310942	8.635	0.000241468
502	CMD155C	hypothetical protein	-	-	-	-	-	0		16.4803	17.6752	15.7602	22.0987	30.7851	27.226	29.1465	24.4162	19.8061	-0.414479	2.61502	0.0788479	-0.330527	2.52091	0.199473
503	CMD156C	coatomer protein complex, subunit alpha	-	-	-	-	-	0		107.078	106.397	104.168	119.316	127.009	119.24	125.424	125.464	133.997	0.0637384	8.68148	0.273868	-0.0605993	8.69918	0.516033
504	CMD157C	hypothetical protein, conserved	-	-	-	-	-	0		237.643	246.459	238.141	266.271	274.005	283.865	299.411	280.3	310.953	0.074848	7.72852	0.258072	-0.0859834	7.76539	0.354839
505	CMD159C	similar to separin	-	-	-	-	-	0		20.4043	22.0479	18.2065	24.8472	23.2005	20.8212	18.3127	18.6802	18.7088	0.0839894	6.98187	0.362169	0.339246	6.81736	0.000253366
506	CMD158C	hypothetical protein	-	-	-	-	-	1		12.5429	15.2806	15.4182	18.4853	21.6195	15.3011	23.0437	20.3369	20.9363	-0.0920345	3.34562	0.680387	-0.357285	3.4468	0.0525412
507	CMD161C	hypothetical protein	-	-	-	-	-	3		204.427	211.125	186.975	373.745	386.508	389.548	293.347	248.986	316.509	-0.666574	7.83724	1.10252e-25	-0.294878	7.57201	0.0046536
508	CMD162C	similar to DnaJ protein	-	-	-	-	-	0		78.1979	76.2789	81.417	78.8928	68.6251	69.1769	94.2	107.951	90.9301	0.387843	4.43634	0.00315563	-0.0967331	4.6329	0.497323
509	CMD163C	probable molybdopterin converting factor small subunit MoaD	-	-	-	-	-	0		12.0231	17.045	13.485	24.0416	13.9452	22.5391	15.0806	10.3562	30.7719	-0.253835	2.03999	0.458051	-0.203294	1.97029	0.59628
510	CMD164C	similar to syntaxin binding protein Unc-18	-	-	-	-	-	0	SEC	87.1147	90.1379	85.6587	12.9158	12.0281	13.4065	24.3279	27.5791	22.4966	3.04125	7.10531	0	2.03773	7.22757	1.11435e-123
511	CMD165C	hypothetical protein	-	-	-	-	-	0		767.47	785.362	783.148	830.112	811.706	854.567	609.899	598.517	664.666	0.169481	8.16644	0.00441916	0.534724	7.96019	6.8734e-11
512	CMD167C	hypothetical protein	-	-	-	-	-	0		311.753	318.176	325.927	20.7064	16.7533	16.0774	19.5894	19.8029	17.8814	4.42274	8.06025	0	4.27765	8.03253	0
513	CMD168C	elongin C	-	-	-	-	-	0		75.075	71.6726	66.1672	78.8598	72.2622	49.0951	82.1222	102.865	86.262	0.358212	4.15813	0.0328874	-0.133777	4.36072	0.383688
514	CMD170C	similar to methylthioadenosine phosphorylase mtaP	-	-	-	-	-	0		75.8172	63.089	69.472	89.2797	93.6063	79.7239	97.8492	91.5751	96.8336	-0.0643663	5.77498	0.553622	-0.239399	5.8233	0.0176244
515	CMD171C	probable N-ethylammeline chlorohydrolase	-	-	-	-	-	0		54.4037	53.6683	56.4249	69.2366	71.7359	63.7285	86.2478	85.8171	91.0855	-0.0484021	6.26931	0.588474	-0.461745	6.45231	3.37671e-08
516	CMD173C	hypothetical protein, conserved	-	-	-	-	-	2		49.9043	52.518	52.4473	64.7802	71.261	69.7816	50.0956	49.8123	50.6031	-0.144878	6.8343	0.0607185	0.257107	6.58829	0.00189854
517	CMD174C	hypothetical protein	-	-	-	-	-	1		85.6503	144.406	110.638	215.122	143.94	118.652	145.98	138.004	118.577	-0.219632	4.59722	0.377619	-0.0258943	4.44379	0.926433
518	CMD175C	hypothetical protein, conserved	-	-	-	-	-	1		285.524	272.833	261.463	220.601	219.246	224.496	338.318	299.122	338.693	0.569295	7.85036	5.32691e-22	-0.0350545	8.08465	0.744462
519	CMX026C	hypothetical protein	-	-	-	-	-	0		44.5914	53.2219	58.8674	82.967	76.4666	72.6692	76.2698	64.9467	55.4848	-0.303801	3.85234	0.0722548	-0.108828	3.69818	0.588805
520	CMD180C	GATA transcription factor	C2C2-GATA	-	-	-	-	0		434.871	445.609	493.914	322.046	323.301	284.36	723.063	702.17	628.035	0.831078	8.47093	3.64324e-38	-0.362277	8.98074	7.96258e-05
521	CMD181C	similar to RNA polymerase III transcription factor IIIB chain B''	MYB-related	-	-	-	-	0		71.702	77.9034	71.2057	67.9151	71.4995	61.8619	88.1718	83.8062	67.4577	0.400239	6.52245	3.62505e-07	0.101243	6.61997	0.396295
522	CMD182C	hypothetical protein	-	-	-	-	-	0		212.733	228.037	221.451	226.866	236.2	240.476	236.897	234.231	232.85	0.177985	8.01467	0.00431836	0.128398	7.99435	0.138404
523	CMD183C	small GTP-binding protein of Rab family	-	-	-	-	-	0		53.607	49.5638	50.2154	101.552	90.4236	84.0483	65.8239	66.5892	75.3511	-0.579655	5.49015	1.33447e-08	-0.222065	5.23292	0.0504403
524	CMD184C	glycogen phosphorylase	-	-	-	-	GT35(164-876)	0		298.99	266.225	270.989	423.159	411.396	395.342	311.693	331.963	335.457	-0.290048	9.61354	3.39819e-07	-0.0113368	9.42101	0.917041
525	CMD185C	TATA-box binding protein-associated factor 13	-	-	-	-	-	0		225.083	239.654	212.76	250.925	267.805	264.56	286.458	276.121	262.274	0.0561066	6.24226	0.552329	-0.0668527	6.26091	0.524221
526	CMD186C	similar to small multidrug export protein qacE	-	-	-	-	-	5		209.736	195.894	186.898	197.99	202.328	173.035	296.334	316.67	265.575	0.315439	7.02475	1.94407e-05	-0.350914	7.3208	0.000126508
527	CMX027C	hypothetical protein	-	-	-	-	-	4		107.801	98.21	96.0306	2.70545	1.78703	1.95992	0.262272	0.480289	0.46536	5.79092	5.10218	1.56506e-238	8.05509	5.05946	8.68398e-261
528	CMD187C	hypothetical protein	-	-	-	-	-	0		432.754	434.77	381.53	347.199	286.435	304.074	214.932	211.767	188.122	0.67948	7.00845	3.38465e-16	1.24036	6.77236	1.55275e-43
529	CMD190C	NADPH:protochlorophyllide oxidoreductase	-	-	-	-	-	0		4.0077	5.00233	4.25843	4.94974	3.85328	2.6413	0.188508	0.172604	0.167239	0.473272	1.98543	0.109184	4.69005	1.21272	2.69694e-19
530	CMD191C	similar to trefoil factor	-	-	-	SP(Sec/SPI)	-	0	KTH variants: K+T	563.811	546.988	616.686	57.9596	50.3213	49.9098	20.9389	19.9657	23.7009	3.71487	9.61593	0	4.95548	9.51422	0
531	CME001C	similar to trefoil factor	-	-	-	SP(Sec/SPI)	-	0	KTH variants: K+T	306.475	310.678	340.189	53.878	42.6054	43.7039	30.0141	24.9897	21.9939	3.03759	8.79363	0	3.85518	8.68435	6.42564e-278
532	CME004C	ubiquitin-like protein Smt3	-	-	-	-	-	0		210.431	225.646	230.466	386.419	328.109	368.796	205.7	182.27	204.861	-0.436371	6.19211	2.0865e-06	0.385124	5.72082	0.000116733
533	CME005C	hypothetical protein	-	-	-	-	-	0		53.8647	55.1937	47.7778	62.2956	60.7933	62.1226	74.1524	77.1643	69.3113	0.0258336	6.99211	0.768826	-0.275319	7.10648	0.00205897
534	CME006C	hypothetical protein	-	-	-	-	-	0		31.5022	27.1052	27.9104	38.3074	39.5603	26.052	44.2711	48.5103	49.026	0.0064211	5.68295	0.984192	-0.495855	5.91561	3.1908e-07
535	CME008C	hypoxanthine phosphoribosyltransferase (HPRT)	-	-	-	-	-	1		155.472	141.518	150.521	171.12	166.315	180.059	173.186	193.51	153.057	0.056341	6.34618	0.539849	0.00174153	6.32889	1
536	CME009C	hypothetical protein	-	-	-	-	-	2		35.7654	29.3298	29.4109	51.3605	48.5267	40.0099	43.8854	38.5756	43.6059	-0.29473	4.23622	0.0549449	-0.194714	4.13327	0.205385
537	CME010C	probable methyltransferase Cyt19	-	-	-	-	-	0		203.916	206.662	202.943	191.681	188.397	173.983	232.331	263.224	193.807	0.413668	7.52893	8.3918e-13	0.0490806	7.65581	0.698381
538	CME012C	Na+/glucose co-transporter	-	-	-	-	-	14		147.429	143.319	146.351	152.836	160.559	144.595	156.077	164.124	149.75	0.19967	7.9892	0.000410123	0.112191	7.98675	0.201388
539	CME013C	hypothetical protein, conserved	-	-	-	-	-	0		91.2309	93.5209	94.5528	106.518	108.769	109.115	102.527	107.59	88.0976	0.0494984	6.195	0.577759	0.122961	6.11432	0.25203
540	CME014C	hypothetical protein	-	-	-	-	-	1		19.8134	21.9828	23.8599	46.1446	37.0113	30.643	43.988	33.4502	25.1347	-0.527743	2.80437	0.0202288	-0.416356	2.69086	0.0900323
541	CME015C	methionine--tRNA ligase, chloroplast or mitochondrial	-	-	-	-	-	1		70.3204	73.571	75.9667	82.6219	84.1475	81.9902	69.8878	77.4368	68.8589	0.0874045	6.88974	0.235881	0.240356	6.77223	0.00620213
542	CME016C	signal recognition particle (SRP) receptor alpha subunit	-	-	-	SP(Sec/SPI)	-	0		75.3086	77.4741	75.5118	60.3538	57.9838	57.3222	54.2812	49.793	49.0419	0.643774	6.83885	2.97251e-22	0.793817	6.74029	3.26305e-23
543	CME017C	unknown dehydrogenase, conserved	-	-	-	-	-	0		87.7858	91.2677	97.0284	153.37	132.043	142.252	107.415	101.367	110.819	-0.366298	6.81318	5.13432e-06	0.00475904	6.56621	0.972116
544	CME018C	hypothetical protein, conserved	-	-	-	-	-	0		75.8848	76.0848	80.6322	94.161	88.8517	92.9738	83.0312	77.9548	79.2694	0.0185319	6.33885	0.847115	0.170297	6.21936	0.0580608
545	CME019C	dynamin-related protein involved in mitochondrial division CmDnm1/DRP3	-	-	-	-	-	0	Organelle division: Dynamin	412.069	406.558	391.148	441.403	453.462	426.946	411.158	403.569	373.341	0.138805	9.67898	0.00805877	0.243021	9.58546	0.00368685
546	CME020C	hypothetical protein, conserved	-	-	-	-	-	0		59.0556	59.7044	51.3144	80.1917	70.0465	70.5669	39.5636	44.4978	43.6674	-0.110406	6.12896	0.274889	0.627906	5.73798	1.02153e-09
547	CME022C	hypothetical protein	-	-	-	-	-	0		47.753	49.1605	47.2655	68.506	67.7684	63.6915	79.1618	80.5899	71.4184	-0.205382	8.18818	0.000270007	-0.464089	8.28772	4.75344e-08
548	CME023C	fusion protein of phosphoribosylaminoimidazole carboxylase and phosphoribosylaminoimidazole-succinocarboxamide synthase, chloroplast or mitochondrial precursor	-	-	-	-	-	0		781.337	666.333	655.171	959.393	921.842	1126.57	1309.56	1024.73	1588.75	-0.253012	10.314	0.00659053	-0.683887	10.519	8.88292e-07
549	CME024C	DNA-directed RNA polymerase I subunit	-	-	-	-	-	0		105.47	77.7037	85.9336	111.211	102.15	103.304	117.18	144.782	110.638	0.0341647	5.1297	0.835685	-0.250719	5.23563	0.0949258
550	CME025C	hypothetical protein, conserved	-	-	-	-	-	0		306.415	331.217	308.3	300.269	312.338	315.378	292.309	286.684	273.797	0.293417	9.72332	5.95817e-07	0.366573	9.64641	9.80844e-06
551	CME029C	chromosome assembly complex Condensin, core subunit C	-	-	-	-	-	0		93.623	105.145	92.4002	144.713	154.452	133.184	107.988	109.493	115.313	-0.302938	8.70275	1.03682e-05	0.0238611	8.48514	0.829872
552	CME030C	unknown RING finger protein	-	-	-	-	-	0		130.036	142.428	122.852	135.311	127.958	131.274	136.778	139.282	135.785	0.267738	6.14644	0.00256412	0.156794	6.15649	0.11049
553	CME031C	hypothetical protein, conserved	-	-	-	-	-	1		145.678	167.768	150.024	161.976	165.004	150.461	176.271	183.97	186.94	0.223328	7.28597	0.00229444	-0.0235978	7.3634	0.835741
554	CME033C	hypothetical protein	-	-	-	-	-	0	BAR	108.82	109.318	107.39	116.393	127.008	116.087	132.869	133.023	142.017	0.123499	6.91114	0.0855078	-0.109488	6.98481	0.202384
555	CME034C	similar to calmodulin	-	-	-	-	-	0		272.88	273.51	260.426	351.856	336.642	339.589	246.92	251.864	233.331	-0.0837583	6.98876	0.236355	0.357137	6.73007	1.08117e-05
556	CME036C	hypothetical protein	-	-	-	-	-	0		142.421	149.543	127.367	300.599	306.746	305.793	228.333	233.481	219.999	-0.856955	7.50446	6.1482e-37	-0.484482	7.22571	2.06099e-08
557	CME037C	cysteine--tRNA ligase, chloroplast or mitochondrial	-	-	-	-	-	0		63.3092	51.6582	57.3081	105.493	101.281	103.86	90.2567	88.195	100.012	-0.583024	6.80701	1.09324e-13	-0.475774	6.69394	6.06532e-07
558	CME038C	hypothetical protein	-	-	-	-	-	0		69.8476	60.7351	61.8212	106.559	99.2655	94.1566	68.5497	68.1772	70.402	-0.372577	6.33778	6.75188e-06	0.111113	6.03252	0.275992
559	CME040C	hypothetical protein	-	-	-	-	-	0		29.6159	33.1094	37.7144	66.2938	66.5757	57.6914	49.5109	42.5296	50.4906	-0.658219	4.98869	5.13212e-08	-0.289817	4.72017	0.0374607
560	CME041C	photosystem II biogenesis protein Psb29	-	-	-	-	-	0		279.382	282.733	283.341	273.374	285.921	317.471	283.019	249.139	347.644	0.212032	7.89811	0.00344695	0.158438	7.87952	0.192174
561	CME043C	hypothetical protein, conserved	-	Others	-	-	-	0		21.886	21.1604	20.4868	28.0234	28.8586	24.2875	33.7656	31.2401	33.5047	-0.0853545	5.10746	0.472105	-0.415112	5.24529	6.70552e-05
562	CME044C	unknown WD repeat protein	-	-	-	-	-	0		75.5287	69.0724	64.6395	88.6543	89.1851	76.8672	74.441	62.7709	70.2618	-0.0156907	7.76283	0.856467	0.229379	7.59845	0.0189407
563	CME045C	hypothetical protein	-	-	-	-	-	1		19.9431	19.2153	23.979	37.224	28.2574	21.5832	12.4415	19.5289	17.345	-0.195869	2.87919	0.428514	0.561298	2.4714	0.0212047
564	CME046C	60S ribosomal protein L29	-	-	-	-	-	0		103.871	100.057	80.424	220.772	138.909	127.361	113.621	97.3769	89.5116	-0.507031	4.57345	0.0129247	0.141955	4.16842	0.406453
565	CME047C	isoleucine--tRNA ligase	-	-	-	-	-	0		111.246	105.613	109.357	153.719	144.128	131.713	109.301	106.099	122.696	-0.129753	8.41423	0.0380309	0.164498	8.22163	0.0748333
566	CME048C	hypothetical protein	-	-	-	-	-	0		2.98285	4.08814	4.10165	6.12965	3.08482	4.07049	2.97111	1.99499	1.58153	0.00477767	1.90576	1	0.990068	1.45915	0.00465326
567	CME050C	similar to nuclear LIM interactor-interacting factor	-	-	-	-	-	0		222.465	235.048	232.189	288.944	276.593	292.408	472.778	521.072	405.671	-0.0497217	8.13073	0.455409	-0.803791	8.51985	4.19983e-16
568	CME051C	hypothetical protein	-	-	-	-	-	0		54.0025	57.3805	55.6153	66.8427	78.282	70.0862	68.9339	73.6378	75.7172	-0.0997209	5.50968	0.363328	-0.172267	5.5029	0.105418
569	CME052C	hypothetical protein	-	-	-	-	-	0		123.668	129.515	128.247	145.425	142.058	143.117	137.556	138.238	127.658	0.0904133	6.92758	0.208495	0.135834	6.86136	0.115669
570	CME053C	unknown M20/M25/M40 family peptidase	-	-	-	-	-	1		98.4928	90.5772	99.2819	74.6034	75.1215	81.5326	90.6135	90.046	98.4299	0.583639	6.94816	3.28173e-15	0.263194	7.04581	0.00165811
571	CME054C	40S ribosomal protein S13	-	-	-	-	-	0		374.333	332.943	358.716	534.646	540.077	482.403	411.225	382.127	424.469	-0.278803	7.37778	2.4137e-05	0.0246827	7.171	0.819253
572	CME055C	ATP-dependent Zn protease FtsH2	-	-	-	-	-	1		148.959	136.521	148.31	123.37	107.998	108.957	151.009	159.841	124.895	0.616392	8.24861	3.22923e-22	0.210487	8.38116	0.0460287
573	CME056C	hypothetical protein	-	-	-	-	-	6		22.582	24.5019	25.0533	33.0462	40.3221	33.4425	21.181	25.0578	33.5914	-0.299599	4.74134	0.0227415	0.0641696	4.501	0.749579
574	CME057C	hypothetical protein	-	-	-	-	-	0		93.2208	76.1697	93.9293	93.3379	102.181	110.648	115.343	118.428	147.63	0.0483472	5.94347	0.710355	-0.318842	6.09473	0.010084
575	CME058C	hypothetical protein	-	-	-	-	-	0		106.785	111.219	98.7453	144.412	149.684	144.355	187.987	191.915	164.464	-0.20297	7.5908	0.00182817	-0.56401	7.75086	7.23115e-10
576	CME059C	conserved unknown protein RtcB	-	-	-	-	-	0		121.501	118.854	115.305	165.566	166.375	165.653	137.159	121.873	134.456	-0.218289	7.49768	0.000243834	0.0711298	7.30176	0.449435
577	CME060C	similar to ER-derived vesicles protein Erv14	-	-	-	-	-	3		40.6652	22.5588	33.7817	88.446	86.524	78.7451	63.8508	72.6022	63.3109	-1.11213	4.55312	1.44157e-12	-0.8185	4.30303	9.64202e-07
578	CME061C	similar to protein-tyrosine-phosphatase-like protein	-	-	-	-	-	0		149.072	129.191	145.812	148.347	142.438	148.004	152.893	155.241	177.052	0.21733	6.58368	0.0071167	0.0217203	6.63518	0.858822
579	CME062C	probable cationic amino acid transporter ctrA	-	-	-	-	-	14		51.0285	39.5184	48.0438	66.2304	75.7417	52.1548	105.418	111.403	107.755	-0.216048	6.47117	0.0867832	-1.00993	6.90853	5.12256e-28
580	CME063C	similar to splicing factor 3b subunit 4 (U2 snRNP)	-	-	-	-	-	0		35.3562	32.853	39.4465	83.7468	80.614	69.4391	67.8515	99.1291	79.2284	-0.849954	4.26324	1.84833e-09	-0.978052	4.29751	2.14426e-09
581	CME064C	chorismate synthase	-	-	-	-	-	0		135.127	116.655	135.16	169.197	166.043	168.955	158.506	148.41	168.667	-0.1154	7.3763	0.112313	-0.0811058	7.31245	0.420014
582	CME065C	hypothetical protein	-	-	-	-	-	0		36.9122	39.0129	48.1439	65.3736	74.3919	72.3129	49.7661	49.1839	49.7575	-0.508285	5.56341	1.50391e-05	-0.0458463	5.25598	0.765565
583	CMX028C	hypothetical protein	-	-	-	-	-	3		28.3326	25.3355	28.7571	37.6038	50.6484	46.8213	38.6672	40.6501	55.4799	-0.443246	3.69426	0.0107025	-0.496625	3.67892	0.00643152
584	CME067C	exonuclease I	-	-	-	-	-	0		72.0525	73.7473	69.6204	69.9198	80.909	69.4249	42.8095	43.2264	45.0477	0.235128	6.68192	0.00338452	0.932149	6.35241	1.21286e-29
585	CME068C	hypothetical protein, conserved	-	-	-	-	-	6		82.2915	84.6799	84.5571	120.047	129.375	129.305	121.684	103.94	109.585	-0.324953	6.42035	3.21972e-05	-0.19672	6.30249	0.0410835
586	CME069C	hypothetical protein	-	-	-	-	-	0		156.186	159.209	153.267	0.592622	1.02521	0.39354	0	0.192878	0.186883	8.08304	6.04169	0	10.1727	6.01564	0
587	CMX029C	hypothetical protein	-	-	-	SP(Sec/SPI)	-	0		1026.28	1116.32	1071.83	3.34095	3.03435	3.53592	0.222667	0.815524	0	8.5935	8.77796	0	11.702	8.73731	0
588	CME070C	unknown [2Fe-2S] ferredoxin	-	-	-	-	-	0		59.6981	64.8759	62.4569	123.802	101.592	101.69	114.738	101.577	134.293	-0.541071	5.37079	1.66349e-06	-0.691756	5.41453	3.19757e-08
589	CME071C	similar to DNA topoisomerase VI subunit A	-	-	-	-	-	0		3.08512	4.32368	5.17599	6.01626	4.2821	3.76689	13.5642	12.0842	12.359	0.0972146	2.12126	0.759141	-1.37927	2.96852	4.91856e-11
590	CME072C	hypothetical protein	-	-	-	-	-	0		96.6463	91.5721	96.5439	101.237	101.735	88.9594	77.4712	86.6751	78.694	0.231679	7.13936	0.000598481	0.445997	6.99938	3.48848e-08
591	CME073C	ATP-dependent RNA helicase p47	-	-	-	-	-	0		175.823	182.918	165.867	294.751	293.764	280.552	268.329	274.204	305.571	-0.461889	8.04188	1.72577e-15	-0.476753	8.00415	1.03384e-07
592	CME074C	hypothetical protein	-	-	-	-	-	0		31.1603	12.5717	33.8622	26.2396	14.0071	19.4162	32.7776	30.7443	30.4979	0.647502	2.36167	0.0301957	-0.0481336	2.63781	0.867771
593	CME075C	hypothetical protein	-	-	-	SP(Sec/SPI)	-	11		65.9154	63.3369	64.5131	86.552	92.4969	72.568	106.222	113.262	76.0681	-0.108341	6.50444	0.243108	-0.391098	6.61398	0.00284947
594	CME076C	hypothetical protein	-	-	-	-	-	0		51.6855	53.8591	55.0267	15.3417	17.038	14.2132	6.17786	7.7517	8.52571	2.05126	5.70415	3.97938e-104	3.04412	5.51792	4.05211e-153
595	CME079C	serine/threonine protein phosphatase PP1 catalytic subunit	-	-	-	-	-	0		176.514	169.832	155.027	188.713	167.814	170.452	185.043	169.793	203.936	0.194513	7.18815	0.00996826	0.0599501	7.20942	0.58491
596	CME080C	hypothetical protein	-	-	-	-	-	1		245.874	255.312	250.625	236.456	248.184	234.479	220.241	228.031	245.993	0.330189	7.19278	1.07684e-07	0.330344	7.14969	5.34231e-05
597	CME081C	hypothetical protein	-	-	-	-	-	0		88.0762	79.0868	85.8535	95.4121	107.442	86.5788	96.267	93.16	89.7036	0.0747774	6.17018	0.459389	0.0765298	6.12494	0.454953
598	CME082C	similar to cell division cycle protein CDC6	-	-	-	-	-	0		34.5832	40.0722	35.1163	28.6136	29.5706	30.2445	21.8518	23.0582	21.0412	0.575841	5.39236	3.65484e-08	0.949846	5.20808	7.5083e-18
599	CME083C	similar to retromer component VPS5	-	-	-	-	-	0		42.5939	39.5246	36.7829	46.7304	52.5897	44.8332	50.1813	54.9931	44.1316	-0.00965406	6.39189	0.931897	-0.110706	6.39917	0.328505
600	CME085C	probable XPA-binding protein 1	-	-	-	-	-	0		77.1567	69.4133	70.0666	84.3975	86.1178	75.6614	73.9817	77.7963	62.2512	0.0838109	6.40665	0.335291	0.235758	6.28871	0.0263968
601	CME086C	hypothetical protein	-	Others	-	-	-	0		76.0067	76.9332	74.4148	117.028	112.055	117.393	70.6546	63.8883	75.6874	-0.342368	7.34327	5.68411e-08	0.329097	6.95595	0.000201364
602	CME087C	probable acetyl-CoA C-acetyltransferase	-	-	-	-	-	0		131.928	140.576	130.786	156.574	153.135	139.116	140.536	143.115	139.673	0.112358	7.7128	0.0841477	0.146572	7.65214	0.0847438
603	CME088C	hypothetical protein	-	-	-	-	-	1		200.521	198.972	194.28	157.472	156.028	155.947	184.669	168.984	169.226	0.604948	9.03628	1.10711e-32	0.400337	9.07785	8.6117e-07
604	CME089C	similar to TBP-binding phosphoprotein DR1	-	-	-	-	-	0		112.78	107.367	107.395	112.056	112.636	104.312	104.657	102.99	89.2592	0.26072	6.09449	0.00132261	0.360281	6.00602	0.00016374
605	CME090C	hypothetical protein	-	-	-	-	-	1		55.6665	56.2515	54.8172	72.8969	80.3078	73.4723	77.902	71.253	76.7585	-0.176471	7.02848	0.0104378	-0.221435	7.00696	0.00710041
606	CME091C	hypothetical protein, conserved	-	-	-	-	-	0		158.634	139.86	133.191	226.41	254.462	230.381	167.486	195.446	175.186	-0.452132	6.30724	2.62701e-07	-0.10107	6.06344	0.373445
607	CME092C	similar to ankirin	-	-	-	-	-	0		280.09	287.278	271.218	0.204913	0.141797	0.408227	51.8601	50.5527	51.0491	10.3223	8.44581	0	2.66675	8.6233	3.95763e-229
608	CME094C	hypothetical protein	-	-	-	-	-	1		39.0522	41.0947	34.3656	9.80261	8.40533	11.8871	13.3315	13.1778	11.021	2.18823	4.77933	7.14204e-54	1.82734	4.82785	2.4545e-46
609	CME095C	phosphoenolpyruvate carboxylase	-	-	-	-	-	0		321.287	304.709	313.813	440.409	418.931	406.051	379.634	347.993	402.119	-0.162621	9.75645	0.00186577	-0.0492266	9.65232	0.623076
610	CME096C	unknown zinc-finger protein	C3H	-	-	-	-	0		113.379	114.246	106.15	109.278	109.772	111.371	212.066	209.694	204.799	0.280338	7.59631	4.67455e-06	-0.691719	8.07685	6.22398e-18
611	CME099C	histone H3 variant	-	-	-	-	-	0		107.55	91.2073	90.9699	158.945	156.79	118.126	98.8109	99.72	104.725	-0.312613	6.38347	0.00492289	0.151355	6.09335	0.147611
612	CME100C	acyl-coenzyme A:cholesterol acyltransferase; ACAT	-	-	-	-	-	10		658.286	700.907	679.265	528.853	564.097	550.63	789.713	879.951	612.715	0.57664	9.63745	1.48643e-25	0.0542963	9.82704	0.699551
613	CME101C	RNA polymerase III second largest subunit	-	-	-	-	-	0		23.5581	24.443	25.5729	48.9473	48.9244	43.1437	61.5479	65.2535	58.6363	-0.671813	6.8191	2.52748e-20	-1.11718	7.06124	5.50192e-44
614	CME102C	similar to GATA transcription factor	C2C2-GATA	-	-	-	-	0		116.039	130.806	119.35	128.742	128.249	119.69	244.826	249.137	154.106	0.224967	6.77016	0.00338815	-0.60551	7.17467	7.09395e-05
615	CME103C	hypothetical protein, conserved	-	-	-	-	-	0		1.16751	1.49463	1.00198	97.9252	95.6736	86.8892	68.1289	61.0815	72.0897	-5.99076	7.19897	0	-5.56246	6.72482	0
616	CME104C	similar to protein phosphatase 2A regulatory subunit B'	-	-	-	-	-	0		46.5021	48.9117	48.3973	3.50186	3.70474	2.68323	23.1954	28.7344	27.6501	4.12655	5.96965	1.43848e-300	1.06744	6.45049	1.16351e-30
617	CME106C	hypothetical protein	-	-	-	-	-	4		299.242	296.23	291.922	0.585191	0.809885	0.194303	0.208009	0	1.10724	9.33027	6.99468	0	9.48922	6.96717	0
618	CME108C	similar to protein phosphatase 2A regulatory subunit B	-	-	-	-	-	0		274.119	271.073	283.758	212.083	210.415	175.975	359.9	351.295	353.819	0.737938	9.46499	7.87167e-32	-0.144932	9.81922	0.0775888
619	CME109C	probable 1-acylglycerol-3-phosphate O-acyltransferase	-	-	-	-	-	6		93.079	79.0944	76.6062	137.408	137.158	119.568	123.599	128.326	127.166	-0.395173	6.87141	3.02737e-06	-0.390294	6.82093	1.89087e-05
620	CME110C	hypothetical protein	-	-	-	-	-	0		66.0141	56.4365	51.8873	77.7816	67.5693	56.4994	76.308	71.7395	72.9058	0.0578871	5.37029	0.710157	-0.122665	5.41925	0.318128
621	CME111C	polypeptide deformylase	-	-	-	-	-	0		275.044	284.241	251.477	244.909	249.579	234.364	339.286	357.432	294.34	0.42013	7.43512	1.44291e-10	-0.0723943	7.62663	0.50537
622	CME112C	hypothetical protein	MYB-related	-	-	-	-	0		99.3779	106.821	107.351	122.263	123.274	116.775	132.01	119.271	119.081	0.057263	7.33716	0.404396	-0.0232136	7.33343	0.82755
623	CME113C	probable dolichol-phosphate mannosyltransferase	-	-	-	-	GT2(87-253)	2		44.4431	41.79	39.8838	87.888	84.0651	90.981	50.3178	45.2643	71.5292	-0.793714	6.18781	3.69143e-21	-0.191083	5.7806	0.255681
624	CME114C	hypothetical protein	-	-	-	-	-	0		80.3378	79.791	78.2054	104.66	94.199	109.402	122.252	123.602	126.17	-0.106559	6.325	0.256018	-0.42611	6.45637	2.0303e-07
625	CME115C	hypothetical protein	-	-	-	SP(Sec/SPI)	-	0		0.462832	0	1.47536	0.489963	1.52571	4.39246	2.08991	1.43519	1.85411	-1.38107	-0.396484	0.108312	-1.17098	-0.531321	0.245448
626	CME116C	similar to (N6-adenosine)-methyltransferase	-	-	-	-	-	0		54.8909	51.9401	46.5646	76.6337	74.6135	69.0798	60.6141	60.602	68.4547	-0.254765	5.94531	0.0061578	-0.0902654	5.80936	0.442774
627	CME117C	ATP-binding cassette, sub-family D (PMP)	-	-	-	-	-	5		56.3835	55.0802	66.4351	68.8838	71.2528	57.5608	67.5381	71.5147	69.5168	0.115646	6.95571	0.231675	-0.0134212	6.97576	0.913394
628	CME118C	hypothetical protein, conserved	-	-	-	-	-	0		49.5392	50.4068	59.1841	62.7687	51.3322	68.7492	84.3198	78.7978	75.8343	0.0622538	5.05295	0.702297	-0.36897	5.24149	0.00111238
629	CME119C	cyclin dependent kinase, A-type	-	-	CMGC_CDK-Pl	-	-	0		227.413	230.044	213.648	186.107	182.147	176.121	189.961	193.013	216.089	0.568177	7.40694	8.23338e-21	0.379657	7.44502	1.12669e-05
630	CME120C	eukaryotic translation elongation factor 1 beta (eEF-1b)	-	-	-	-	-	0		266.417	230.654	241.176	333.754	333.287	318.231	224.917	205.941	284.911	-0.148999	7.38057	0.0290346	0.260132	7.13129	0.0304412
631	CME121C	probable kynurenine aminotransferase	-	-	-	-	-	0		114.324	100.037	105.776	108.923	106.304	84.7284	133.562	129.763	132.318	0.362685	7.16086	2.28561e-05	-0.0884088	7.33542	0.325211
632	CME123C	hypothetical protein	-	-	-	-	-	1		35.9766	31.9771	34.0351	16.5651	13.6672	14.7376	10.04	9.81505	8.10356	1.44678	5.80061	5.70547e-52	2.08674	5.61328	1.09842e-84
633	CME124C	hypothetical protein	-	-	-	-	-	2		91.7495	85.9072	98.0202	90.2531	95.5102	92.886	70.1142	84.8526	66.706	0.250989	6.37062	0.0019627	0.530947	6.20318	3.73894e-07
634	CME126C	similar to epidermal growth factor receptor substrate 15	-	-	-	-	-	0		123.46	126.57	125.557	134.781	134.912	148.694	135.613	129.332	118.569	0.109018	8.02119	0.113865	0.18706	7.93948	0.0333255
635	CME127C	similar to fructose 1,6-bisphosphatase	-	-	-	-	-	0		143.416	139.271	144.402	149.595	149.495	149.012	154.092	136.896	132.19	0.196803	7.1742	0.00165003	0.231131	7.11433	0.0076938
636	CME128C	20S core proteasome subunit alpha 6	-	-	-	-	-	0		143.778	141.926	137.495	207.492	203.291	197.987	132.471	132.441	139.335	-0.258179	6.90577	0.000117114	0.282152	6.58598	0.000652944
637	CME130C	hypothetical protein	-	-	-	-	-	0		102.214	105.348	107.007	161.728	167.869	156.184	123.429	125.903	128.165	-0.360721	7.16028	7.59689e-09	-0.0471816	6.94376	0.613352
638	CME131C	hypothetical protein	-	-	-	-	-	0		86.2101	88.5068	88.3319	115.858	117.797	120.423	163.675	122.092	135.677	-0.163467	5.76818	0.0739596	-0.461559	5.89003	7.35997e-05
639	CME132C	porphobilinogen deaminase	-	-	-	-	-	0		243.415	229.971	239.368	293.263	280.758	261.276	240.655	224.131	214.77	0.0381476	8.08629	0.551923	0.285978	7.92347	0.000687264
640	CME133C	hypothetical protein	-	-	-	-	-	0		51.2438	52.5812	50.5349	86.5126	97.7105	74.3437	34.0281	32.542	42.4319	-0.475804	5.91948	3.79345e-06	0.715071	5.28449	9.39082e-10
641	CME134C	hypothetical protein	MYB-related	-	-	-	-	0		145.049	152.779	153.181	136.52	139.756	129.308	140.718	144.559	139.177	0.41935	7.39709	4.13701e-12	0.303897	7.40578	0.000120786
642	CME135C	probable purple acid phosphatase	-	-	-	SP(Sec/SPI)	-	0		0.408902	0.453673	0.543104	1.1904	0.673965	0.323387	0.346199	0.211327	0.204758	-0.366826	0.237437	0.660407	1.07088	-0.28497	0.168094
643	CME136C	dTDP-glucose 4,6-dehydratase	-	-	-	-	-	0		78.9327	77.327	79.588	41.0687	38.0148	41.2626	4.55004	6.77002	6.89597	1.23537	5.74413	9.06076e-46	3.89452	5.2665	1.15596e-201
644	CME138C	hypothetical protein	-	-	-	-	-	0		62.3889	69.4107	60.9959	81.5115	77.2416	79.8342	69.4591	63.2437	81.589	-0.0424239	6.95288	0.627389	0.0631172	6.85496	0.608344
645	CME139C	similar to spindle checkpoint protein Xmad1	-	-	-	-	-	0		96.1406	110.448	95.6897	124.322	132.921	119.987	128.588	137.363	137.115	-0.0534139	7.10496	0.537098	-0.199375	7.13726	0.0310241
646	CME141C	similar to GTP-binding protein	-	-	-	-	-	0		108.677	123.185	117.974	158.19	167.451	167.858	124.157	126.644	125.236	-0.231174	7.89213	0.000671543	0.112125	7.66994	0.218064
647	CME142C	similar to retinoblastoma binding protein 2	-	PHD	-	-	-	0		75.2119	68.7494	71.9947	67.0531	71.0312	59.7689	65.5376	63.0012	60.8979	0.39436	7.15382	1.77514e-08	0.406529	7.10568	2.24016e-07
648	CME143C	Smt3-activating enzyme E1 C subunit	-	-	-	-	-	0		54.7758	46.9741	51.2328	68.3576	74.417	67.1028	81.2605	85.9397	74.9074	-0.188075	6.71238	0.0183531	-0.444457	6.80966	7.23439e-07
649	CME144C	hypothetical protein	-	-	-	-	-	0		8.98983	10.4856	12.2465	11.469	9.62493	12.1534	7.0258	4.2887	8.31078	0.191692	2.86062	0.440811	0.901372	2.52029	0.000184844
650	CME145C	fructose-1,6-biphosphate aldolase	-	-	-	-	-	0		1635.57	1665.26	1671.11	1237.78	1241.31	1282.57	1456.86	1511	1570.85	0.667993	10.3981	6.82358e-38	0.348063	10.4862	1.29868e-05
651	CME146C	polo-like protein kinase	-	-	CAMK_AMPK	-	-	0		113.294	124.442	120.948	105.331	110.21	92.7629	90.3538	81.9042	82.9625	0.485754	7.96521	2.04294e-13	0.708024	7.83297	3.4474e-17
652	CME147C	hypothetical protein, conserved	-	-	-	-	-	10		123.452	117.994	118.958	157.617	148.285	151.546	137.577	137.259	130.978	-0.0778228	7.13253	0.25804	0.0459697	7.02411	0.614552
653	CME148C	chloroplast peptide chain release factor RF-2	-	-	-	-	-	0		185.373	207.403	185.119	172.153	163.983	164.071	205.863	207.402	182.413	0.474077	7.91528	2.09241e-13	0.173469	8.00751	0.0732468
654	CME149C	hypothetical protein	-	-	-	-	-	0		71.4659	59.3509	71.2189	80.1318	73.8816	66.6646	70.1737	64.909	75.3849	0.14104	5.63527	0.211658	0.158178	5.58272	0.185599
655	CME150C	hypothetical protein	-	-	-	-	-	0		63.0715	55.8991	64.6379	83.5597	86.5278	93.4657	69.3038	67.893	60.9237	-0.255364	5.88638	0.0100709	0.109153	5.64842	0.347596
656	CME151C	GTP-binding protein of Nug1 family	-	-	-	-	-	0		72.0219	70.3129	66.9079	93.9816	100.966	86.633	90.3035	87.9922	84.9865	-0.160649	6.48375	0.0480106	-0.113964	6.41295	0.212881
657	CME153C	phosphatidylinositol-4-phosphate 5-kinase	-	-	-	-	-	0		54.264	47.8078	54.3245	111.325	109.161	85.8716	127.353	136.623	121.032	-0.700906	7.19819	2.1822e-15	-1.08239	7.39816	8.22531e-38
658	CME154C	hypothetical protein	-	-	-	-	-	0		61.0938	55.9724	54.0965	53.4059	59.2483	51.4894	68.1834	54.059	58.1727	0.328823	5.17689	0.00244643	0.144317	5.22203	0.27242
659	CME156C	similar to mitochondrial ribosome small subunit component Rsm22	-	-	-	-	-	0		45.5068	35.9136	43.7486	65.8097	67.8624	65.8386	58.7102	61.7365	70.5331	-0.40407	5.88335	3.41671e-05	-0.392987	5.82838	0.000640332
660	CME157C	hypothetical protein	-	-	-	-	-	1		125.92	123.966	125.856	94.679	95.0729	100.588	72.075	75.8147	74.7269	0.637316	7.04177	2.19397e-22	0.971023	6.87618	1.02071e-37
661	CME158C	similar to UGA suppressor tRNA-associated antigenic protein	-	-	-	-	-	2		25.9893	29.1045	27.2281	46.669	47.9075	42.9011	39.758	36.5292	45.6105	-0.474465	5.47804	1.03318e-06	-0.352118	5.35881	0.00342643
662	CME159C	hypothetical protein, conserved	-	-	-	-	-	2		95.2799	109.043	104.599	97.687	93.41	97.4725	97.7484	93.0947	81.3391	0.362719	6.55683	6.67584e-06	0.400103	6.49844	5.67564e-05
663	CME162C	Rub1-conjugating enzyme E2	-	-	-	-	-	0		101.502	104.345	112.118	120.808	117.204	105.824	112.641	112.918	116.3	0.153385	5.84052	0.0991013	0.11092	5.81772	0.271409
664	CME163C	hypothetical protein	-	-	-	-	-	0		108.781	107.501	102.835	110.57	113.915	105.687	77.7693	82.2338	73.5572	0.217632	7.17991	0.000619449	0.667175	6.94226	9.61439e-17
665	CME165C	probable dimethyladenosine transferase	-	-	-	-	-	0		176.339	156.117	164.691	199.538	176.626	174.001	126.778	132.035	135.824	0.120797	7.30332	0.109487	0.549379	7.06625	7.84582e-12
666	CME166C	probable pre-mRNA splicing factor ATP-dependent RNA helicase PRP43	-	-	-	-	-	0		82.3425	86.0732	89.1209	101.397	95.5272	86.5602	92.7622	96.6302	87.8335	0.128173	7.29855	0.0730507	0.110297	7.26322	0.214059
667	CME167C	hypothetical protein	-	-	-	-	-	0		73.941	69.3562	72.1229	54.8175	62.5379	68.3775	53.1891	58.3456	57.9336	0.479174	5.42661	1.40067e-05	0.561206	5.35057	1.19058e-08
668	CME168C	hypothetical protein	-	-	-	-	-	2		47.3414	52.7012	53.004	58.189	62.8427	59.4697	63.306	63.5481	47.2535	0.0269045	5.70147	0.81109	0.0320263	5.65464	0.848075
669	CMX030C	hypothetical protein	-	-	-	-	-	0		203.974	156.225	177.583	183.89	200.995	174.384	204.511	203.126	202.963	0.212442	5.95884	0.0520531	0.0351388	6.0019	0.799712
670	CME171C	similar to ring finger protein	-	-	-	-	-	1		233.049	241.344	224.537	400.52	394.58	388.7	328.97	347.425	317.97	-0.494267	7.79258	6.96456e-18	-0.291912	7.63017	0.000465915
671	CME172C	p21-activated protein kinase	-	-	STE_STE20-Pl (MAP4K)	-	-	0		1.62953	3.22849	1.85516	276.132	288.665	295.552	166.215	163.261	177.653	-6.74396	7.43044	0	-6.03017	6.67679	0
672	CME173C	retroelement	-	-	-	-	-	0		29.6108	26.9688	25.5932	36.0252	28.4091	32.8554	39.6632	38.601	31.8684	0.0223112	4.34736	0.914252	-0.200999	4.42115	0.172274
673	CME175C	60S ribosomal protein L37	-	-	-	-	-	0		525.721	521.115	523.587	699.598	562.582	627.935	548.202	606.998	609.036	-0.00186579	7.28144	0.996509	0.0478232	7.21146	0.61629
674	CME176C	hypothetical protein, conserved	-	-	-	-	-	0		55.1624	55.5168	55.7308	82.3288	87.6083	80.8951	63.6325	63.8723	63.0944	-0.325404	6.09001	5.91088e-05	0.0205723	5.85708	0.859321
675	CME177C	hypothetical protein, conserved	-	-	-	-	-	0		70.5055	67.7174	65.6516	84.5054	92.8354	84.9684	80.2706	79.7138	85.9684	-0.0963157	6.25888	0.262765	-0.0545032	6.19124	0.597253
676	CME179C	dihydrodipicolinate synthase	-	-	-	-	-	0		271.38	270.415	260.384	255.737	265.267	245.835	305.793	297.622	318.551	0.331685	7.88126	2.78095e-09	0.0156831	7.98759	0.87904
677	CME180C	hypothetical protein, conserved	-	-	-	-	-	0		97.9661	95.1723	81.4987	287.096	265.18	282.449	173.979	167.204	222.789	-1.3375	6.80532	8.86444e-62	-0.82219	6.40182	1.44466e-11
678	CME181C	similar to serine/threonine protein phosphatase	-	-	-	-	-	0		110.644	101.772	107.409	137.477	139.234	132.866	148.552	144.533	144.013	-0.0898444	7.46485	0.151591	-0.233647	7.49586	0.00369399
679	CME183C	hypothetical protein	-	-	-	-	-	4		76.2456	81.24	69.2379	1842.93	1966.07	2040.46	1951.21	2050.79	2248.09	-4.4243	8.70065	0	-4.56837	8.78658	0
680	CME185C	hypothetical protein	-	-	-	-	-	1		191.615	201.91	220.187	190.894	191.94	208.009	195.69	206.641	201.548	0.319194	6.49611	0.00017951	0.238831	6.49064	0.00922161
681	CME186C	long chain acyl-CoA synthetase	-	-	-	-	-	0		236.192	215.201	219.787	369.184	379.272	348.31	349.751	348.541	367.723	-0.441445	8.91025	7.67669e-16	-0.451017	8.86964	2.90839e-08
682	CME187C	hypothetical protein	-	-	-	-	-	0		87.4613	93.5018	78.6355	115.454	125.286	117.244	107.127	121.879	99.6501	-0.197664	5.43127	0.0659747	-0.123918	5.34526	0.345224
683	CME188C	GTP-binding protein of Obg family	-	-	-	-	-	0		85.8974	60.6619	71.3348	98.6915	104.211	86.5591	98.622	91.0591	94.9816	-0.140589	6.41611	0.2326	-0.167507	6.38387	0.169366
684	CME190C	mitochondrial ribosomal protein L19 precursor	-	-	-	-	-	0		126.649	119.002	127.489	94.3002	91.2227	97.1272	106.715	95.2061	104.688	0.666342	5.76136	2.39647e-14	0.500822	5.79018	9.38891e-08
685	CME191C	hypothetical protein	-	-	-	-	-	1		11645.5	12738.5	13411.5	3.91628	2.71	2.16722	1.23738	3.25734	1.64666	12.3255	12.8694	0	12.7784	12.825	0
686	CME192C	uridine kinase	-	-	-	-	-	0		53.436	53.8142	56.6334	115.022	120.595	120.209	48.258	45.7444	61.6124	-0.852744	6.52792	6.39197e-31	0.288895	5.8419	0.0177252
687	CME193C	hypothetical protein	-	-	-	-	-	1		153.014	141.473	158.786	138.278	141.992	129.54	136.571	150.445	132.842	0.412549	7.11211	7.1335e-10	0.3271	7.1072	0.00012664
688	CME194C	uroporphyrinogen decarboxylase	-	-	-	-	-	0		183.091	163.186	161.769	192.702	202.202	188.181	225.367	222.227	242.632	0.0684925	7.67064	0.327878	-0.225607	7.77801	0.0123792
689	CME195C	hypothetical protein	-	-	-	-	-	0		42.2132	47.2967	42.4972	54.5205	57.2764	45.9752	53.6002	53.8784	53.9392	0.0102971	6.68988	0.926575	-0.0743727	6.68872	0.445803
690	CME196C	hypothetical protein	-	-	-	-	-	0		75.3815	86.3733	82.4813	93.1004	90.7195	75.2307	159.302	164.414	172.11	0.181501	5.79931	0.0859475	-0.806952	6.31227	2.12127e-19
691	CME197C	chaperonin containing TCP1, subunit 6a (zeta)	-	-	-	-	-	0		57.5801	54.9311	60.1394	196.604	193.525	159.499	70.048	72.0286	83.8787	-1.40214	7.30894	1.08451e-73	-0.172922	6.47597	0.0937717
692	CME198C	mitochondrial F1FO ATP synthase subunit ATP5	-	-	-	-	-	0		129.212	120.95	133.443	101.699	106.414	101.029	144.11	139.178	130.184	0.578122	6.06424	1.26636e-12	0.109863	6.23534	0.257395
693	CME199C	similar to ubiquitin conjugating enzyme E2	-	-	-	-	-	0		33.0395	40.0671	41.2297	33.7562	28.7059	26.3324	54.2114	64.7276	59.6375	0.626839	3.74232	0.000156766	-0.432064	4.23202	0.00363133
694	CME205C	similar to hedgehog protein	-	-	-	-	-	0	KTH variants: Hog	24.681	21.4983	20.6464	23.091	26.6442	22.4872	533.771	532.095	534.582	0.15666	5.99528	0.135298	-4.36386	9.46019	0
695	CMF001C	similar to hedgehog protein	-	-	-	SP(Sec/SPI)	-	0	KTH variants: K+Hog	10.3349	14.5123	14.07	375.489	420.002	367.297	393.936	395.168	400.351	-4.63879	8.41904	0	-4.72054	8.44557	0
696	CMF007C	hypothetical protein, conserved	-	-	-	-	-	4		98.0063	92.9355	90.6715	145.916	145.489	145.983	131.211	137.357	123.538	-0.368724	7.18887	5.75052e-09	-0.260291	7.0811	0.00164401
697	CMX031C	hypothetical protein	-	-	-	-	-	0		2.26076	4.18048	6.40584	867.963	668.241	704.058	900.893	880.97	887.549	-7.16275	6.14056	5.05468e-277	-7.46531	6.36959	0
698	CMF012C	phosphoenolpyruvate synthase	-	-	-	-	-	0		622.917	660.226	645.726	196.71	199.739	201.211	902.59	902.159	784.048	1.95622	9.80317	1.48568e-287	-0.207455	10.5398	0.022738
699	CMF014C	hypothetical protein	-	-	-	-	-	0		75.1237	73.4085	71.4541	86.6151	76.2726	79.2172	78.4698	81.7211	69.7147	0.1277	6.86168	0.098292	0.153842	6.80499	0.0950687
700	CMF015C	small GTP-binding protein of Sar1/Arf family	-	-	-	-	-	0		124.352	135.069	158.779	246.689	242.852	295.588	281.934	261.928	269.223	-0.645573	6.81246	2.38905e-09	-0.742968	6.82437	7.2035e-15
701	CMF016C	hypothetical protein	-	-	-	-	-	0		431.593	462.827	441.737	423.735	377.92	399.348	631.633	604.622	459.945	0.419438	8.28175	2.41474e-11	-0.126675	8.49942	0.312764
702	CMF017C	similar to glutaredoxin	-	-	-	-	-	0		180.464	171.048	161.621	246.172	214.728	202.259	193.244	207.318	170.924	-0.1027	5.81857	0.332828	0.0627037	5.68751	0.618333
703	CMF018C	probable nicotinamide mononucleotide adenylyl transferase	-	-	-	-	-	0		178.915	186.033	193.84	157.918	144.359	113.1	203.558	187.111	190.442	0.696198	6.70334	5.51426e-13	0.1604	6.89612	0.0641772
704	CMF020C	probable NADPH-dependent FMN and FAD containing oxidoreductase	-	-	-	-	-	0		39.4926	34.8722	38.385	51.9624	60.8879	67.6858	53.6828	50.314	56.6196	-0.414194	6.14319	0.00019836	-0.293234	6.02664	0.00227183
705	CMF021C	hypothetical protein, conserved	-	-	-	-	-	3		69.5343	74.4733	76.6427	143.884	144.254	150.752	114.917	135.313	130.55	-0.727508	6.43926	1.11416e-20	-0.572497	6.29416	2.45112e-09
706	CMF022C	tRNA pseudouridine 55 synthase	-	-	-	-	-	0		167.394	178.988	176.509	149.645	151.116	146.029	171.657	162.128	168.766	0.492554	7.24407	2.14508e-15	0.273723	7.29857	0.000747235
707	CMF024C	hypothetical protein, conserved	-	-	-	-	-	0		55.3575	54.4952	55.6123	116.353	116.126	91.7002	97.4869	84.4766	72.577	-0.701641	5.89528	6.02179e-12	-0.401871	5.66384	0.000798584
708	CMF025C	hypothetical protein	-	-	-	-	-	0		560.243	535.408	520.288	476.134	455.867	544.007	680.136	695.446	670.675	0.394764	8.19944	2.59917e-07	-0.123893	8.40481	0.154884
709	CMF026C	hypothetical protein	-	-	-	-	-	0		269.991	258.07	271.411	282.773	306.943	246.224	334.818	343.73	304.241	0.203788	7.81707	0.00412002	-0.0808579	7.91348	0.387297
710	CMF030C	hypothetical protein	-	-	-	-	-	1		68.3842	70.9273	65.8859	94.8427	92.2811	94.7158	55.5992	57.0238	66.9479	-0.192402	7.28377	0.00348652	0.407607	6.94511	1.34698e-05
711	CMF031C	hypothetical protein	-	-	-	-	-	1		130.08	116.706	127.224	15.6357	15.2409	10.1196	8.8868	11.3919	10.8125	3.45792	7.17855	5.56004e-294	3.7992	7.1204	8.17915054278798e-317
712	CMF032C	hypothetical protein	-	-	-	-	-	0		243.861	253.396	235.1	205.429	221.382	210.753	267.497	288.802	222.512	0.466259	9.21735	1.17714e-16	0.128525	9.32562	0.247626
713	CMF033C	nucleolar RNA helicase II/Gu	-	-	-	-	-	0		236.06	235.699	260.418	383.487	389.686	390.763	326.724	307.595	423.787	-0.40306	9.20187	2.24353e-12	-0.315318	9.10682	0.00918075
714	CMF035C	hypothetical protein, conserved	-	-	-	-	-	0		74.9199	76.9757	83.8945	93.9117	98.206	94.6249	102.184	103.896	100.667	-0.0163764	7.74142	0.831046	-0.163095	7.77284	0.0624447
715	CMF038C	similar to sedlin	-	-	-	-	-	0		89.4014	92.9419	92.0024	85.6995	99.3964	83.5094	106.088	108.052	87.0683	0.297437	5.26482	0.00497172	0.0833982	5.32583	0.529749
716	CMF039C	hypothetical protein, conserved	-	-	-	-	-	0		225.602	245.749	249.828	196.553	205.042	204.444	187.268	183.813	186.135	0.516245	7.47374	2.3853e-15	0.58842	7.40193	1.94278e-13
717	CMF040C	hypothetical protein	-	-	-	-	-	0		0.186012	0.619135	0.395297	153.988	160.653	154.172	215.233	210.148	177.349	-8.29048	5.9026	0	-8.70081	6.23767	0
718	CMF042C	similar to programed cell death protein 5 (TFAR19)	-	-	-	-	-	0		113.361	107.14	110.192	153.341	103.803	111.126	104.272	104.154	95.0298	0.111218	5.37235	0.471547	0.342404	5.21818	0.00100715
719	CMF043C	probable glutathione synthetase	-	-	-	-	-	0		88.2704	94.0135	98.8365	155.456	160.139	168.056	170.561	160.243	159.207	-0.517995	7.52869	3.48168e-14	-0.584961	7.52161	1.02003e-12
720	CMF045C	probable alpha-1,2-mannosidase, endoplasmic reticulum	-	-	-	-	-	1		186.55	182.446	184.54	0.187992	0	0.0936292	1.20281	1.28488	1.06709	11.0058	7.37158	0	7.48623	7.3495	0
721	CMX032C	hypothetical protein	-	-	-	-	-	0		139.463	143.351	120.495	86.5871	85.3053	90.0501	56.6519	59.037	58.5903	0.88777	5.91466	7.84863e-20	1.42579	5.70286	4.65301e-42
722	CMF046C	similar to beta-tubulin folding cofactor D	-	-	-	-	-	0		37.8732	36.9497	35.9448	84.0792	87.9071	80.0954	57.5193	55.9243	63.1292	-0.919179	7.38343	8.69988e-53	-0.456534	7.04682	3.90871e-08
723	CMF047C	probable mercaptopyruvate sulfurtransferase	-	-	-	-	-	0		84.3441	87.7822	103.103	116.944	134.918	129.081	105.325	96.439	85.966	-0.203439	6.43624	0.0382808	0.153656	6.20668	0.188186
724	CMF048C	similar to E3 ubiquitin protein ligase Itch	-	-	-	-	-	0	BAR	3129.16	3255	3258.31	2.41317	3.39939	2.57545	1.47047	1.1781	1.79376	10.4248	10.647	0	11.2748	10.6039	0
725	CMF050C	similar to ribulose-1,5 bisphosphate carboxylase/oxygenase large subunit N-methyltransferase	-	SET	-	-	-	0		315.54	278.338	273.504	274.794	235.98	247.66	395.815	334.492	391.684	0.459787	8.30881	1.76668e-10	-0.154773	8.55818	0.138106
726	CMF051C	probable calcium/calmodulin-dependent protein kinase	-	-	CAMK_CDPK	-	-	1		140.282	134.054	128.817	233.201	220.378	227.556	241.765	233.181	261.091	-0.49044	7.6029	6.68987e-16	-0.651944	7.65267	5.96952e-15
727	CMX033C	hypothetical protein	-	-	-	-	-	0		26.278	24.0402	22.2885	3.66031	1.51973	2.18762	11.7097	7.14783	11.081	3.54444	3.17251	4.01418e-53	1.49749	3.48915	3.20406e-17
728	CMF052C	hypothetical protein, conserved	-	-	-	-	-	2		86.9011	87.2489	93.2618	108.491	106.877	109.444	105.464	112.149	92.1854	-0.0150308	7.65537	0.83903	0.00476072	7.60046	0.974028
729	CMF053C	similar to hormone-sensitive lipase	-	-	-	-	-	0		57.809	54.087	63.0872	89.7414	85.861	78.7007	94.9056	91.748	93.2707	-0.272219	7.60804	7.85022e-05	-0.461177	7.6689	3.86748e-08
730	CMF055C	GTP cyclohydrolase I	-	-	-	-	-	0		50.3236	47.5959	56.5399	84.4954	83.1716	80.686	87.0761	73.7606	91.0905	-0.418474	5.58916	1.27347e-05	-0.488984	5.58226	2.66863e-05
731	CMF056C	NADH dehydrogenase type II	-	-	-	-	-	0		607.888	607.054	609.278	416.979	406.526	363.815	557.633	587.474	399.816	0.886869	9.67072	8.62508e-62	0.456999	9.79359	0.000273841
732	CMF057C	hypothetical protein, conserved	-	-	-	-	-	0		93.5884	96.4794	93.3467	101.774	108.721	99.8981	84.6347	86.1926	79.5548	0.135201	6.85012	0.0594681	0.395579	6.68583	1.0035e-06
733	CMF058C	probable zinc transporter	-	-	-	-	-	6		57.4284	58.9189	56.7137	70.9511	77.6545	75.234	73.8292	79.8914	76.0548	-0.105296	6.18076	0.229526	-0.193264	6.18219	0.0324385
734	CMF059C	hypothetical protein, conserved	-	-	-	-	-	0		77.9905	86.2118	92.0097	107.756	111.848	93.125	110.699	97.2105	114.864	-0.021162	5.61872	0.882214	-0.117801	5.62468	0.339223
735	CMF060C	similar to dishevelled associated activator of morphogenesis	-	-	-	-	-	2	actin related: Formin	93.9369	93.6733	85.0902	10.7675	10.812	10.3758	45.7203	47.6529	39.2699	3.35907	7.76311	0	1.25708	8.10587	5.05363e-42
736	CMF061C	hypothetical protein	-	-	-	-	-	0		0	0	0	0	0	0	90.2078	102.055	78.4907	0	-1.66917	1	-10.6966	4.09189	3.69754e-122
737	CMF193C	hypothetical protein	-	-	-	-	-	0		128.72	123.002	123.596	144.93	153.704	151.426	156.788	181.244	144.81	0.00452528	6.36344	0.978413	-0.146345	6.39703	0.169556
738	CMF062C	mitochondrial general import pore subunit Tom40	-	-	-	-	-	0		176.667	175.791	191.383	260.025	261.42	258.838	230.017	219.267	228.237	-0.254941	7.62784	2.13713e-05	-0.100551	7.49915	0.253889
739	CMF063C	hypothetical protein	-	-	-	-	-	1		56.0667	65.9681	68.7026	70.1231	73.0345	47.4405	84.4747	100.482	91.2454	0.270364	5.39043	0.084166	-0.32021	5.6532	0.00632585
740	CMF065C	mitochondrial ribosomal protein L3 precursor	-	-	-	-	-	0		128.815	140.937	146.176	184.784	165.692	184.064	151.466	161.217	163.9	-0.0975479	7.03497	0.250645	0.0189216	6.92984	0.859
741	CMF066C	flavin-dependent tRNA:m5U methyltransferase trmFO	-	-	-	-	-	0		177.542	166.208	171.876	206.41	206.815	185.472	236.315	233.081	223.427	0.0517845	8.5157	0.4061	-0.209399	8.60566	0.0121369
742	CMF067C	hypothetical protein	-	-	-	-	-	0		120.093	132.118	113.069	13.947	15.5903	14.9613	398.128	439.961	342.551	3.29665	4.37232	5.80791e-93	-1.47553	6.18558	1.91404e-40
743	CMF068C	2-oxoglutarate dehydrogenase, E1 component	-	-	-	-	-	0		208.07	188.679	196.327	241.32	234.503	208.835	214.549	214.043	188.466	0.060231	9.1613	0.357619	0.159609	9.06837	0.0828958
744	CMF069C	chromosome assembly complex Condensin I, subunit H	-	-	-	-	-	0		85.7637	87.2907	85.671	135.395	135.25	131.987	105.624	109.819	100.349	-0.37199	7.95744	5.36334e-12	-0.0707731	7.74793	0.438845
745	CMF070C	probable mannosyl-oligosaccharide glucosidase	-	-	-	-	-	0		36.6379	32.9132	38.67	39.1093	40.0569	38.1828	34.7309	34.7722	42.1448	0.150174	6.51518	0.0690235	0.170287	6.46128	0.125374
746	CMF071C	hypothetical protein	-	-	-	-	-	0		118.59	124.138	108.478	103.163	114.446	116.897	132.127	154.023	93.9823	0.335428	5.05388	0.00417632	0.104173	5.12216	0.588801
747	CMF072C	glutamate decarboxylase	-	-	-	-	-	0		223.927	219.783	231.38	347	345.467	315.206	282.775	282.81	283.027	-0.31092	8.61926	1.36423e-08	-0.113492	8.46701	0.186917
748	CMF073C	probable high-affinity potassium transporter	-	-	-	-	-	12		45.9851	47.7635	49.7416	55.7717	56.98	49.3638	63.0413	61.6123	71.531	0.0907625	6.65096	0.266197	-0.235863	6.77678	0.0117243
749	CMF075C	hypothetical protein, conserved	-	-	-	-	-	4		158.203	143.726	136.098	160.963	159.603	124.136	191.935	199.676	150.008	0.247188	7.08014	0.00836477	-0.0884853	7.20163	0.478536
750	CMF076C	similar to dnaJ protein	-	-	-	SP(Sec/SPI)	-	0		168.487	164.781	163.055	172.426	161.964	174.829	150.438	144.935	129.42	0.228346	6.79871	0.00191091	0.44255	6.65884	2.56764e-07
751	CMF078C	26S proteasome ATP-dependent regulatory subunit	-	-	-	-	-	0		252.074	264.781	264.091	255.483	256.18	245.099	233.518	235.724	246.651	0.311473	8.08026	1.47562e-08	0.341737	8.02314	3.21024e-05
752	CMF079C	hypothetical protein, conserved	-	-	-	-	-	0		60.8789	63.3099	66.5126	82.2263	74.0249	73.2521	79.0656	87.7814	74.5407	-0.00189009	5.76965	1	-0.123827	5.78868	0.260499
753	CMF080C	hypothetical protein, conserved	-	-	-	-	-	0		36.5893	28.9969	37.0969	92.7115	84.2032	79.8701	86.3948	83.5912	109.933	-1.05364	6.46613	1.06125e-30	-1.23035	6.53581	1.17896e-23
754	CMF081C	hypothetical protein	-	-	-	-	-	0		105.106	106.528	110.887	93.4697	97.1562	92.5798	96.5799	98.4719	96.6583	0.453602	6.92289	7.12437e-12	0.36109	6.92131	4.49194e-06
755	CMF082C	similar to oxygen regulated protein precursor	-	-	-	-	-	1		53.0157	54.7445	55.7266	66.3155	70.9915	70.2647	55.2718	51.1979	59.883	-0.0788882	7.17397	0.270397	0.190782	6.99472	0.0336687
756	CMF083C	adaptor-related protein complex 1, gamma subunit	-	-	-	-	-	0		58.1155	56.9869	58.8695	66.6783	68.2982	61.4572	58.7946	56.8091	63.0254	0.0918299	7.3709	0.153294	0.177993	7.28482	0.0345012
757	CMF084C	Sm protein D1	-	-	-	-	-	0		39.1864	35.7478	45.8017	52.0849	55.9765	65.6556	49.1517	55.356	46.6584	-0.259531	4.08356	0.120608	-0.106787	3.95359	0.549356
758	CMF086C	probable myo-inositol dehydrogenase	-	-	-	-	-	0		200.932	205.242	189.524	432.859	444.1	437.012	373.265	359.651	403.821	-0.875261	8.41245	1.21156e-54	-0.715773	8.26358	5.26172e-17
759	CMF087C	hypothetical protein	-	-	-	-	-	0		100.363	103.374	101.991	157.549	138.796	138.472	169.769	138.641	153.433	-0.242564	5.86884	0.00813362	-0.377336	5.8982	0.00023704
760	CMF088C	hypothetical protein	-	-	-	-	-	0		114.02	116.944	110.199	128.36	142.027	140.84	133.578	136.782	132.838	-0.00380543	6.91643	0.978376	-0.0246215	6.88219	0.809634
761	CMF089C	1-deoxyxylulose-5-phosphate synthase	-	-	-	-	-	0		157.709	152.113	152.951	262.988	281.832	269.099	201.639	211.43	223.973	-0.548246	8.67194	3.96401e-24	-0.244821	8.45239	0.00427231
762	CMF090C	probable phosphatidylethanolamine methyltransferase	-	-	-	-	-	10		78.0594	65.4764	73.6159	132.084	135.463	109.668	95.9047	86.5173	105.57	-0.527891	7.52914	3.84176e-11	-0.190929	7.29051	0.0632508
763	CMF092C	hypothetical protein	-	-	-	-	-	0		107.178	94.5327	73.4871	134.155	122.362	133.348	149.907	126.669	127.727	-0.236484	6.92294	0.0423495	-0.337094	6.9319	0.00881153
764	CMF094C	hypothetical protein, conserved	-	-	-	-	-	7		107.05	105.333	98.0384	298.681	312.568	306.156	148.393	157.046	192.837	-1.2969	7.37032	1.10277e-94	-0.467316	6.77971	1.40772e-05
765	CMF095C	TATA-box binding protein	-	-	-	-	-	0		239.848	262.861	258.203	239.841	265.777	281.415	292.368	274.918	286.897	0.215892	7.41444	0.00667021	0.0496488	7.45112	0.603317
766	CMF097C	D-ribulokinase, ribitol kinase	-	-	-	-	-	0		92.2471	85.6168	98.7539	141.88	141.689	141.976	211.397	203.9	233.006	-0.35531	7.80234	1.5036e-08	-1.01254	8.1621	4.90419e-30
767	CMF098C	similar to glycine cleavage system H protein	-	-	-	-	-	0		981.461	891.867	1021.25	1614.83	1704.08	1859.14	1635.91	1541.57	1722.13	-0.574628	9.2682	1.89917e-15	-0.543107	9.2033	3.50239e-10
768	CMF099C	casein kinase-related protein	-	-	CK1_CK1-Pl	-	-	0		204.969	189.664	195.037	137.153	139.524	126.848	165.63	170.417	140.781	0.814302	8.36471	3.56891e-49	0.523469	8.43554	1.70156e-08
769	CMF101C	similar to Muconate cycloisomerase related protein	-	-	-	-	-	0		377.087	388.506	393.622	468.922	482.588	435.865	812.77	879.718	759.083	0.0077331	9.45018	0.908498	-0.863699	9.90566	5.71203e-25
770	CMF102C	similar to cell division cycle protein cdc16	-	-	-	-	-	0		112.631	108.759	100.826	135.359	135.773	138.705	125.427	124.94	120.967	-0.0810172	7.65301	0.233973	0.0123003	7.56	0.909612
771	CMF103C	clathrin heavy chain	-	-	-	-	-	0		220.926	229.671	225.199	204.655	211.193	191.439	184.118	187.476	147.358	0.421192	9.8778	3.14671e-16	0.59821	9.76021	1.89828e-09
772	CMF104C	similar to Tsi1-interacting protein TSIP1	-	-	-	-	-	0		249.261	251.055	253.584	298.494	326.827	244.202	273.9	275.46	274.865	0.0628102	6.50534	0.546235	0.087612	6.44857	0.332128
773	CMF105C	similar to MtN3-like protein	-	-	-	-	-	7		84.316	84.6143	82.624	127.495	143.586	124.45	164.134	176.325	177.756	-0.385715	7.10513	3.04591e-08	-0.826561	7.32586	3.41949e-26
774	CMF107C	hypothetical protein	-	-	-	-	-	0		37.2927	34.022	36.4525	68.7794	65.3887	62.2129	41.3587	41.7842	46.1753	-0.598223	6.67205	9.42825e-17	-0.04697	6.31258	0.663355
775	CMF108C	similar to cleavage stimulation factor subunit 2	-	-	-	-	-	0		66.5909	60.0157	66.6069	83.5183	87.7629	69.1898	64.1503	73.0693	62.9751	-0.0466135	5.78053	0.690271	0.165749	5.62847	0.132877
776	CMF110C	replication factor C subunit 2	-	-	-	-	-	0		62.4865	61.2987	65.0827	64.6545	66.3339	72.406	94.0524	80.4614	102.356	0.15811	5.78745	0.106991	-0.335641	6.00369	0.0019642
777	CMF111C	similar to putative vesicle transport protein	-	-	-	-	-	1	SNARE: SEC22	60.2615	55.625	59.5702	99.0898	102.853	92.7133	75.5552	66.1174	56.8893	-0.479738	5.55093	1.89575e-07	0.0422953	5.21474	0.797598
778	CMX034C	hypothetical protein	-	-	-	-	-	3		45.9338	48.3718	41.3622	67.5824	66.2993	71.834	112.056	98.9809	140.348	-0.335815	4.44987	0.0137697	-1.1577	4.92584	1.1829e-14
779	CMF114C	probable calcium/calmodulin-dependent protein kinase kinase	-	-	CAMK_OST1L	-	-	0		82.8259	89.2082	82.3296	111.988	109.635	102.482	77.571	80.8649	76.9298	-0.0833926	7.41479	0.226712	0.328279	7.17012	5.93823e-05
780	CMF115C	hypothetical protein	-	-	-	-	-	0		117.987	116.439	108.561	63.5829	66.937	65.5888	48.0167	51.2564	42.8131	1.07254	5.99099	7.86732e-37	1.48877	5.82766	3.29089e-53
781	CMF116C	unknown iron-sulfur protein	-	-	-	-	-	0		89.513	82.5443	80.6586	76.0926	79.3514	79.1605	79.6257	83.3233	72.8281	0.374032	6.17652	5.24363e-06	0.317961	6.15953	0.000737012
782	CMF117C	phosphoribulokinase	-	-	-	-	-	0		1183.78	1149.99	1211.94	1478.86	1512.53	1515.02	1692.57	1649.71	1774.11	-0.0801806	10.5497	0.139995	-0.312642	10.629	9.61183e-05
783	CMF118C	similar to serine/threonine protein kinase AKT	-	-	AGC_RSK-2	-	-	1		82.7084	83.9939	85.9336	96.2947	98.3025	76.1374	108.897	122.203	108.968	0.168642	7.28038	0.0460321	-0.212406	7.4305	0.01357
784	CMF120C	hypothetical protein, conserved	-	GNAT	-	-	-	0		203.869	202.457	198.044	181.556	164.945	190.067	349.622	327.432	270.867	0.436291	7.25808	1.38466e-09	-0.431721	7.65371	1.57753e-05
785	CMF121C	alpha-xylosidase	-	-	-	-	-	0		62.2157	57.8451	59.098	93.7502	89.2557	81.3551	57.7695	58.5782	66.1175	-0.2938	7.88872	1.68801e-06	0.18955	7.59423	0.0351714
786	CMF122C	similar to nitrogen fixation associated protein HesB	-	-	-	-	-	0		41.6801	36.7579	42.7735	47.1404	41.8845	43.9512	36.1935	32.0353	18.5523	0.133183	4.16457	0.39393	0.707106	3.86339	0.000307233
787	CMF123C	similar to maleylacetoacetate isomerase	-	-	-	-	-	0		151.715	139.538	164.582	189.759	190.274	162.495	150.643	138.481	144.783	0.0166674	6.54252	0.879263	0.288398	6.36639	0.00223975
788	CMF124C	hypothetical protein, conserved	-	-	-	-	-	1		39.6354	41.5736	41.9105	48.1202	52.9075	42.9617	65.8117	61.9001	62.6255	0.0416538	7.09976	0.626044	-0.411813	7.29908	2.07819e-07
789	CMX035C	hypothetical protein	-	-	-	-	-	0		59.8957	53.2456	73.9205	52.7733	52.7335	56.8827	72.2343	75.3689	67.4374	0.469337	4.56003	0.0012306	0.0165649	4.73401	0.935573
790	CMF125C	probable RNA helicase RH2	-	-	-	-	-	0		31.4947	26.1208	29.9859	36.1468	37.6908	37.8143	40.1297	34.9713	34.8211	-0.0815983	4.99093	0.511058	-0.106116	4.95814	0.41997
791	CMF127C	probable DNA polymerase alpha, subunit B	-	-	-	-	-	0		42.4574	34.1708	34.6868	46.2833	45.2652	34.6282	56.1548	56.0366	61.7871	0.0891337	5.92216	0.506938	-0.426683	6.15561	4.04176e-05
792	CMF128C	probable kynureninase	-	-	-	-	-	0		89.7482	89.8735	87.6203	101.309	105.69	105.14	83.3547	91.2604	97.1809	0.0418495	6.88242	0.591822	0.190716	6.76507	0.0347156
793	CMF129C	mitochondrial chaperonin hsp10, precursor	-	-	-	-	-	0		277.186	228.894	234.52	682.648	603.458	639.878	245.903	260.896	219.312	-1.11119	6.8062	2.4729e-40	0.247071	5.96605	0.0267917
794	CMF130C	hypothetical protein	-	-	-	-	-	0		80.7497	74.4099	71.4671	139.14	131.294	107.707	95.0722	90.6368	99.1106	-0.469828	7.25924	2.92444e-08	-0.112903	7.01332	0.215372
795	CMF131C	hypothetical protein	-	-	-	-	-	0		162.798	166.019	147.983	143.831	141.729	129.868	166.698	168.429	136.677	0.465809	8.20212	1.31256e-13	0.232603	8.26235	0.0256405
796	CMF133C	ethanolaminephosphotransferase	-	-	-	-	-	9		53.4842	46.8847	50.1906	96.4211	100.548	94.7048	83.0929	81.775	93.7646	-0.686002	6.66973	2.99582e-21	-0.563944	6.5452	9.94525e-10
797	CMX036C	microsomal signal peptidase subunit	-	-	-	-	-	2		12.5485	8.79311	9.82468	27.9664	27.577	17.4108	17.1479	14.3358	22.4889	-0.944287	2.06535	0.0011697	-0.569148	1.78864	0.088305
798	CMF136C	similar to UDP-N-acetylglucosamine pyrophosphorylase	-	-	-	-	-	0		102.051	104.94	112.097	173.298	199.866	218.655	143.084	132.992	140.363	-0.627048	6.85901	6.19849e-11	-0.167656	6.54649	0.0615521
799	CMF138C	hypothetical protein, conserved	-	-	-	-	-	11		118.798	114.259	137.668	91.6739	86.5714	74.9416	113.244	102.705	96.6504	0.817485	7.36403	1.36089e-23	0.463207	7.46394	1.42346e-06
800	CMF139C	serine/threonine protein kinase SNF1	-	-	CAMK_AMPK	-	-	0		96.3942	95.2683	101.259	89.5069	82.6634	79.5596	66.1072	64.6105	74.244	0.48488	6.95402	7.61074e-13	0.73048	6.81261	3.67037e-18
801	CMF141C	similar to prefoldin subunit3	-	-	-	-	-	0		60.9367	54.446	66.1814	75.0699	76.7357	85.0127	61.4847	60.4778	53.1972	-0.11755	5.26742	0.346725	0.271056	5.02682	0.0274548
802	CMF142C	hypothetical protein	-	-	-	-	-	0		33.3377	24.3342	28.898	38.0782	37.5962	33.304	27.7303	47.6077	42.6134	-0.0595286	3.49981	0.781907	-0.232476	3.54835	0.296548
803	CMF144C	hypothetical protein, conserved	-	-	-	-	-	0		559.774	601.348	573.187	727.348	726.994	773.52	769.831	759.987	702.994	-0.0960838	9.15565	0.136726	-0.14749	9.13755	0.0937541
804	CMF146C	similar to phosphate/phosphoenolpyruvate translocator precursor	-	-	-	-	-	6		276.731	254.615	254.935	165.449	166.602	162.487	187.592	181.986	166.976	0.935443	7.88039	1.81901e-60	0.768533	7.89934	2.22482e-20
805	CMF147C	hypothetical protein	-	-	-	-	-	0		108.425	109.5	96.8504	188.778	189.619	174.64	112.982	108.992	129.271	-0.546144	6.73835	2.00544e-13	0.0574377	6.35826	0.620426
806	CMF148C	hypothetical protein	-	-	-	-	-	3		160.399	149.591	149.261	134.294	116.405	128.517	142.457	130.438	116.738	0.541775	5.98067	1.06562e-09	0.456526	5.97635	3.88131e-06
807	CMF150C	B regulatory subunit of protein phosphatase 2A	-	-	-	-	-	0		98.5861	97.4931	94.3969	125.553	124.598	108.822	131.45	135.126	126.976	-0.0379799	7.74877	0.592159	-0.221322	7.80027	0.00722438
808	CMF152C	3-hydroxyanthranilate 3,4-dioxygenase	-	-	-	-	-	0		40.8628	35.5721	38.0753	53.2409	51.4634	65.2971	85.8709	87.7234	72.7193	-0.304558	4.49726	0.0405772	-0.883927	4.80491	1.06472e-12
809	CMF155C	hypothetical protein, conserved	-	-	-	-	-	0		51.053	48.7053	52.4833	49.7439	52.2618	45.8079	65.1918	65.9626	54.0531	0.309962	7.02624	4.38387e-06	-0.065214	7.16519	0.541323
810	CMF156C	cystathionine gamma-synthase	-	-	-	-	-	0		284.88	280.159	289.099	321.696	326.923	329.781	367.496	348.892	438.284	0.0697857	9.13525	0.214652	-0.218816	9.23902	0.0322152
811	CMF157C	probable U3 snoRNP component Utp7p	-	-	-	-	-	0		68.4246	59.5622	68.6446	96.4203	100.482	93.9333	73.5449	68.2806	78.3692	-0.297205	7.03845	2.96171e-05	0.0533034	6.80637	0.620877
812	CMF158C	dihydroneopterin aldolase	-	-	-	-	-	0		24.4558	34.7499	41.486	43.1489	51.3878	47.5048	27.1231	28.3826	36.524	-0.234281	3.82714	0.236063	0.336395	3.49251	0.103267
813	CMF159C	AAA-metalloprotease FtsH, mitochondrial precursor	-	-	-	-	-	2		142.889	142.442	140.989	120.851	130.473	109.402	125.032	127.539	126.493	0.508652	8.14683	7.02738e-17	0.386015	8.15612	9.79888e-07
814	CMX037C	hypothetical protein	-	-	-	-	-	1		772.918	712.124	699.948	948.399	917.6	1138.48	1071.59	1120.85	1125.26	-0.195767	7.56143	0.0365478	-0.385932	7.62101	2.01312e-06
815	CMF161C	similar to cleavage and polyadenylation specific factor 4, 30kD subunit	C3H	-	-	-	-	0		238.54	201.858	185.718	336.807	303.804	318.439	176.595	183.877	142.965	-0.348327	6.96612	9.88219e-05	0.532779	6.48498	7.21288e-06
816	CMF162C	similar to general negative regulator of transcription cdc39	-	-	-	-	-	3		116.549	114.769	113.784	117.809	114.424	96.6041	157.589	161.88	130.676	0.337657	9.30098	1.48182e-07	-0.166328	9.50205	0.098559
817	CMF163C	similar to heterogeneous nuclear ribonucleoprotein H3, isoform a	-	-	-	-	-	0		62.0706	64.4042	56.6289	122.612	113.105	110.855	84.6204	78.3315	94.024	-0.654243	7.13976	1.73118e-20	-0.272922	6.86847	0.00566675
818	CMF166C	hypothetical protein, conserved	-	-	-	-	-	0		116.538	123.796	126.154	133.869	138.632	132.117	125.136	138.7	130.883	0.122898	7.03242	0.0756248	0.108573	6.99542	0.224839
819	CMF167C	hypothetical protein	-	-	-	-	-	0		59.5381	59.83	68.34	79.1666	82.5897	66.7812	64.1287	66.1658	63.1977	-0.0161174	7.0809	0.879263	0.172507	6.94284	0.0557936
820	CMF168C	similar to autoantigen	-	-	-	-	-	0		66.4831	69.094	76.4203	91.4191	103.782	89.6289	83.6742	83.3061	82.6616	-0.159243	7.55912	0.0356821	-0.0194707	7.44084	0.856676
821	CMF169C	hypothetical protein	-	-	-	-	-	2		0	0	0	0.292137	0.303232	0	0	0	0	-2.56457	-1.44688	0.561756	0	-1.70077	1
822	CMF170C	vesicle coat complex COPII, subunit Sec23	-	-	-	-	-	0		146.419	147.323	155.176	146.903	157.892	154.317	130.828	130.204	139.053	0.233436	8.21706	9.37144e-05	0.382353	8.10583	3.56064e-06
823	CMF173C	DNA replication licensing factor MCM5	-	-	-	-	-	0		123.827	122.375	109.726	217.424	226.269	208.758	166.965	159.042	207.378	-0.607365	8.32264	1.66155e-23	-0.367445	8.13525	0.00100394
824	CMF174C	similar to tight junction plaque protein Symplekin	-	-	-	-	-	0		60.9518	64.2516	67.4424	78.184	84.8289	81.9562	81.3128	87.2505	80.5356	-0.0809382	7.95415	0.233108	-0.154317	7.94756	0.0828958
825	CMF176C	similar to lysophospholipase II	-	-	-	-	-	0		155.287	136.675	128.679	190.206	209.798	189.244	202.358	196.489	186.624	-0.218461	6.89651	0.00860154	-0.259086	6.87225	0.00526669
826	CMF177C	similar to polymyositis-scleroderma overlap syndrome associated autoantigen	-	-	-	-	-	0		124.355	131.754	128.588	162.063	171.624	178.907	168.242	147.64	195.112	-0.149141	7.5324	0.0335069	-0.193583	7.51087	0.077668
827	CMF198C	hypothetical protein	-	-	-	-	-	0		1264.14	1302.65	1168.34	757.03	802.544	789.684	617.24	668.064	619.742	0.934984	9.26691	3.10121e-55	1.18811	9.14122	2.09177e-46
828	CMF178C	glutamyl-tRNA amidotransferase subunit B	-	-	-	-	-	0		113.576	113.076	117.791	138.541	141.881	134.722	110.664	101.027	115.303	-0.00301861	7.59185	0.976535	0.291313	7.40552	0.000560237
829	CMF179C	hypothetical protein, conserved	-	-	-	-	-	0		49.2191	44.1318	51.6712	70.2221	67.8307	52.8967	60.3588	62.2206	63.1235	-0.127891	6.13438	0.260705	-0.14004	6.09481	0.156466
830	CMF180C	hypothetical protein	-	-	-	-	-	0		50.5467	50.0269	50.3521	63.036	72.4778	57.8436	46.9022	49.9708	49.4721	-0.0893416	6.47097	0.332828	0.260071	6.25244	0.00240868
831	CMF181C	small GTP-binding protein of Rab family	-	-	-	-	-	0		214.686	191.92	193.022	248.308	248.819	235.238	231.926	242.448	227.623	-0.0209907	6.8769	0.802776	-0.0101262	6.82599	0.926433
832	CMF182C	aminopeptidase N	-	-	-	-	-	0		161.348	165.471	173.519	139.003	154.96	131.713	150.703	138.111	150.79	0.500409	8.60961	8.26949e-16	0.403246	8.60749	1.86821e-06
833	CMF185C	1-acylglycerol-3-phosphate O-acyltransferase	-	-	-	-	-	3		105.929	103.229	98.3613	207.14	211.035	222.076	237.209	240.914	207.455	-0.792275	7.19367	2.63926e-31	-0.939127	7.23972	5.47635e-28
834	CMF187C	similar to ubiquitin-conjugating enzyme E2 variant	-	-	-	-	-	4		30.8448	28.0879	36.1755	80.246	69.8641	65.6646	34.6556	30.3783	46.0453	-0.914229	5.70722	1.4194e-16	-0.00943412	5.12245	0.977484
835	CMG221C	similar to hedgehog protein	-	-	-	-	-	1	KTH variants: Hog	31.6437	33.5239	32.4378	21.3087	20.7938	18.0253	812.48	849.485	837.606	0.965505	6.47553	1.1772e-36	-4.46204	10.375	0
836	CMG003C	similar to ubiquitin conjugating enzyme E2	-	-	-	-	-	0		81.4463	92.4953	88.5827	134.618	129.177	110.596	150.491	151.296	166.216	-0.24625	5.35689	0.0289615	-0.620212	5.52899	2.22803e-09
837	CMG004C	mitochondrial F1FO ATP synthase subunit ATP5	-	-	-	-	-	0		114.711	110.033	96.2992	177.356	172.71	183.763	111.078	107.863	112.031	-0.467552	6.3398	6.3654e-08	0.17309	5.9488	0.0955268
838	CMG005C	chaperonin containing TCP1, subunit 6a (zeta)	-	-	-	-	-	0		78.4092	81.4287	78.9112	185.406	189.211	181.808	96.0236	96.7145	110.2	-0.954778	7.46013	1.12299e-61	-0.128107	6.91771	0.178369
839	CMG006C	hypothetical protein	-	-	-	-	-	0		76.645	72.8092	77.5899	124.237	138.633	100.987	129.301	131.917	127.01	-0.411343	8.16082	1.54354e-06	-0.557258	8.19988	1.76268e-12
840	CMG007C	phosphatidylinositol transfer protein	-	-	-	-	-	0		123.437	126.627	129.078	151.761	150.706	164.77	178.421	179.063	165.812	-0.0367257	6.99983	0.662477	-0.24803	7.06706	0.00203137
841	CMG008C	unknown Zinc finger protein	-	-	-	-	-	0		507.92	507.788	489.902	370.453	338.691	366.801	667.002	712.599	512.878	0.750121	8.65712	1.88221e-37	-0.112656	9.0007	0.369656
842	CMG009C	similar to glucose inhibited division protein B (gidB)	-	-	-	-	-	0		43.354	41.4353	38.1298	62.5691	62.9825	54.4487	54.8068	51.1899	48.623	-0.282119	5.52602	0.00528071	-0.111947	5.38598	0.33359
843	CMG222C	hypothetical protein	-	-	-	-	-	0		136.069	131.541	118.801	126.039	133.299	140.845	112.662	126.425	104.71	0.215109	6.28821	0.0190688	0.385699	6.16656	0.000134938
844	CMG010C	similar to TFIIE large subunit	-	-	-	-	-	0		66.8002	70.0463	72.6838	80.0559	86.2437	74.4273	99.0794	98.1816	94.6708	0.0664988	6.60305	0.43122	-0.262003	6.73118	0.00163792
845	CMG011C	hypothetical protein	-	-	-	-	-	0		201.502	196.293	183.654	0.308555	0.320273	0.512252	0.438709	0.200848	0.0973025	9.20355	7.31375	0	9.80209	7.28356	0
846	CMG012C	hypothetical protein	-	-	-	-	-	0		60.7467	55.844	64.9158	103.627	106.672	117.132	110.896	116.012	101.397	-0.585946	6.74783	4.44252e-12	-0.637582	6.73065	7.99603e-13
847	CMG014C	similar to G10 protein	-	-	-	-	-	0		35.2678	33.8566	34.5506	60.9013	59.916	56.7074	32.4715	39.8149	45.0904	-0.508606	4.80002	7.91572e-06	0.0324133	4.45074	0.843382
848	CMG015C	hypothetical protein	-	-	-	-	-	0		101.187	100.95	80.424	158.547	149.231	159.485	105.743	86.696	102.952	-0.459886	7.09433	2.10245e-07	0.153167	6.71994	0.208353
849	CMG016C	hypothetical protein, conserved	-	-	-	-	-	0		45.2078	49.5806	43.7651	47.5075	50.5067	47.2723	50.7136	52.5449	49.0646	0.197564	7.21773	0.00588717	0.0798515	7.23103	0.399614
850	CMG018C	nitrate transporter	-	-	-	-	-	11		0	0	0	0	0	0	8.39638	8.54222	11.0701	0	-1.66917	1	-9.32546	2.77842	1.36569e-57
851	CMG019C	nitrate reductase	-	-	-	-	-	0		0	0	0	0	0	0	2.92742	2.80808	3.21548	0	-1.66917	1	-8.42119	1.93315	6.20394e-34
852	CMG021C	sulfite reductase, ferredoxin dependent	-	-	-	-	-	0		0	0	0	0	0	0	28.5911	23.4091	30.2997	0	-1.66917	1	-11.1314	4.51339	3.53442e-147
853	CMG022C	hypothetical protein	-	-	-	-	-	0		0	0	0	0	0	0	0.873089	2.39828	2.51738	0	-1.66917	1	-6.18528	0.0690067	8.70257e-08
854	CMG023C	adenosylmethionine-8-amino-7-oxononanoate aminotransferase	-	-	-	-	-	0		53.2896	59.1244	57.2457	74.3914	82.2837	76.3396	86.1868	83.7578	85.9194	-0.192076	7.07929	0.00940595	-0.376671	7.13603	3.18301e-06
855	CMG025C	unknown RNA binding protein	-	SET	-	-	-	0		24.7466	22.248	24.1804	27.3316	28.1453	22.813	41.9325	38.3948	32.4489	0.131277	6.18269	0.170346	-0.445227	6.44718	2.39782e-05
856	CMX038C	Myeloid-derived growth factor	-	-	-	SP(Sec/SPI)	-	0		91.9374	83.2753	81.0338	65.7354	79.1621	60.0754	47.299	50.4747	44.3774	0.591419	5.25973	3.30201e-07	1.06778	5.04041	4.80178e-22
857	CMG027C	hypothetical protein, conserved	-	-	-	-	-	0		17.4864	19.401	22.8337	46.6132	44.6794	34.4347	19.9778	17.639	21.5216	-0.8067	4.44665	1.10879e-07	0.22739	3.81259	0.183392
858	CMG028C	similar to meiotic nuclear division protein Mnd1	-	-	-	-	-	0		84.4957	86.8496	77.4706	132.229	117.066	110.555	86.7716	82.664	90.8492	-0.26585	5.73205	0.00830116	0.15076	5.46746	0.167488
859	CMG030C	similar to beta-tubulin folding cofactor E	-	-	-	-	-	0		129.706	150.647	137.055	156.816	152.478	144.047	141.193	140.985	131.757	0.146954	7.71038	0.0381154	0.228878	7.62788	0.0122211
860	CMG031C	hypothetical protein, conserved	-	-	-	-	-	0		37.5118	39.8849	44.5443	75.1667	78.5733	73.1664	68.6233	66.988	81.5096	-0.630006	7.24862	4.42638e-19	-0.616788	7.19279	1.19361e-09
861	CMG032C	hypothetical protein	-	-	-	-	-	0		111.867	118.165	113.516	112.515	116.548	116.001	119.859	116.309	100.415	0.259118	7.28791	5.03469e-05	0.247074	7.25028	0.0069777
862	CMG033C	mitochondrial intermembrane space complex subunit Tim10	-	-	-	-	-	0		80.5743	76.9397	63.1587	125.15	117.565	89.1434	68.5914	81.9189	87.3099	-0.318866	4.38238	0.047196	0.104944	4.10858	0.55784
863	CMG035C	probable Ran GTPase activating protein	-	-	-	-	-	0		46.184	49.1113	42.4452	59.9394	59.7112	54.5193	40.8962	47.4893	37.8437	-0.0722497	6.00616	0.470461	0.342323	5.75848	0.00246868
864	CMG036C	similar to WD-repeat protein	-	-	-	-	-	0		182.313	169.953	168.955	135.693	143.845	125.832	194.069	200.489	150.457	0.630046	8.29963	9.01134e-27	0.152811	8.4647	0.192481
865	CMG037C	hypothetical protein	-	-	-	-	-	0		17.0871	26.5412	26.871	49.9249	28.539	33.1534	35.4921	37.443	34.9101	-0.405332	2.77778	0.111538	-0.404885	2.72938	0.0950687
866	CMG039C	aspartyl aminopeptidase	-	-	-	-	-	0		91.5843	84.097	83.8707	94.1083	95.4677	99.6443	83.0382	86.1007	88.5823	0.109961	6.92402	0.155284	0.226569	6.82367	0.00725355
867	CMG040C	hypothetical protein	-	-	-	-	-	2		33.0635	39.1293	42.9391	62.2253	47.6339	37.1895	17.4181	22.0242	21.3397	-0.0886904	3.18416	0.764159	1.1244	2.62153	7.10625e-07
868	CMX039C	centromere protein S	-	-	-	-	-	0		13.5286	15.5275	8.42673	26.1741	13.8404	26.072	16.3254	16.3946	20.5571	-0.557642	2.53185	0.0402864	-0.296634	2.33467	0.29069
869	CMG041C	unknown permease	-	-	-	-	-	14		59.372	55.3565	54.2739	74.2104	80.1387	68.7152	83.7422	80.7593	75.9417	-0.132462	7.19558	0.0677172	-0.291056	7.23579	0.00046012
870	CMG042C	ubiquitin-specific protease	-	-	-	-	-	0		128.868	122.261	131.341	139.485	158.075	135.613	190.454	196.405	170.151	0.0878982	7.26123	0.240094	-0.325162	7.43389	0.000158666
871	CMG043C	tryptophane--tRNA ligase, cytoplasmic	-	-	-	-	-	0		32.4098	32.0357	31.4633	62.8491	61.9983	52.1958	38.5822	33.8044	47.6551	-0.616411	5.509	9.47281e-10	-0.10896	5.16827	0.483816
872	CMG044C	pre-mRNA splicing factor ATP-dependent RNA helicase PRP22	-	-	-	-	-	0		54.4155	54.4724	52.3131	63.5246	64.7881	50.9091	65.2771	67.1	59.2322	0.115616	7.53295	0.157843	-0.0322006	7.56224	0.751537
873	CMG045C	hypothetical protein	-	-	-	-	-	0		61.6283	54.963	58.8394	83.4819	88.3318	83.4493	76.9433	78.1361	69.3752	-0.27376	7.24889	2.69112e-05	-0.137918	7.12863	0.124597
874	CMG046C	hypothetical protein	-	-	-	-	-	1		62.7498	64.1631	62.6809	107.751	122.768	94.9929	93.2457	91.1893	92.5421	-0.511452	8.47692	4.94217e-12	-0.330199	8.32635	4.04176e-05
875	CMG048C	coatomer protein complex, subunit beta	-	-	-	-	-	0		118.151	113.69	113.596	155.407	158.545	156.724	106.88	100.768	131.613	-0.180189	8.66575	0.000888044	0.241942	8.41028	0.0266801
876	CMG050C	alpha-galactosidase	-	-	-	-	-	0		155.129	161.768	165.797	151.247	152.365	145.319	176.565	191.083	174.256	0.370892	8.76671	4.43274e-12	0.0497292	8.87259	0.606829
877	CMG051C	similar to sucrose-phosphate synthase	-	-	-	-	GT4(421-586)	0		51.011	46.6271	58.8766	95.815	95.854	75.899	63.5019	69.4637	67.8669	-0.505039	6.79043	4.30617e-07	-0.143691	6.53887	0.177241
878	CMG052C	MYB-related protein	MYB	-	-	-	-	0		47.1462	43.3072	52.0474	58.3362	58.1968	49.5537	55.6412	52.3709	51.5095	0.0469745	5.64413	0.697933	0.0552986	5.59538	0.660235
879	CMG053C	hypothetical protein, conserved	-	-	-	-	-	6		31.7365	32.7318	22.798	37.3825	42.2403	31.3448	75.6898	79.6997	70.955	-0.0775716	4.4679	0.683892	-1.15718	5.08642	5.29374e-19
880	CMG054C	hypothetical protein	-	-	-	-	-	0		103.131	94.2241	93.6339	119.632	128.538	114.673	135.442	125.617	123.07	-0.0507428	7.37899	0.486493	-0.183082	7.40313	0.033744
881	CMG056C	DNA topoisomerase III alpha	-	-	-	-	-	0		157.919	146.133	157.296	137.371	141.847	130.992	160.857	170.892	133.184	0.436358	8.18204	8.55598e-15	0.20586	8.24177	0.0498564
882	CMG057C	40S ribosomal protein S20	-	-	-	-	-	0		523.328	463.662	491.596	722.215	740.474	736.192	529.982	553.865	647.928	-0.305988	7.89149	4.16997e-07	-0.0122688	7.6888	0.924705
883	CMG058C	unknown transmembrane protein	-	-	-	-	-	7		112.257	90.932	111.553	174.808	167.796	161.346	120.909	112.588	164.466	-0.411554	7.04757	2.18645e-07	-0.123237	6.84058	0.421402
884	CMG059C	hypothetical protein	-	-	-	-	-	1		722.421	739.25	719.262	889.621	843.398	821.368	550.53	616.189	585.262	0.0382545	8.2681	0.539646	0.532172	7.99878	1.10373e-10
885	CMG060C	unknown zinc finger protein	-	-	-	-	-	0		58.1071	57.9031	59.5985	49.9796	52.0254	53.0468	97.3304	97.4607	93.623	0.445136	5.93905	1.25896e-07	-0.498888	6.38351	1.1919e-09
886	CMG061C	similar to U6 snRNA-associated Sm-like protein	-	-	-	-	-	0		104.964	95.827	85.4003	126.99	150.926	141.674	84.6362	94.2346	81.0937	-0.283811	4.86884	0.0297644	0.356433	4.49557	0.00871305
887	CMG062C	mitochondrial ribosomal protein S16, precursor	-	-	-	-	-	0		79.8065	64.6854	54.8402	92.5791	91.8939	104.312	66.3547	76.0692	67.4828	-0.267185	4.66985	0.0796437	0.14398	4.40659	0.405875
888	CMG063C	similar to RNA helicase II binding protein	-	-	-	-	-	0		52.0092	51.4725	51.7477	62.4696	68.8153	52.8149	61.8385	65.369	66.6503	0.0224269	6.76747	0.830734	-0.104805	6.78808	0.231654
889	CMG064C	cytochrome c oxidase (Complex IV) assembly protein	-	-	-	-	-	1		59.4438	55.6359	53.106	55.5457	61.6691	59.181	64.6678	63.5026	63.6905	0.198384	5.68986	0.0426186	0.0275961	5.73069	0.82495
890	CMG065C	hypothetical protein	-	-	-	-	-	0		70.4027	79.9535	64.2212	99.4901	92.3212	92.4485	83.9744	75.5166	75.4974	-0.1411	5.21882	0.250039	0.08589	5.0553	0.541073
891	CMG066C	aspartate aminotransferase, HisC in bacteria	-	-	-	-	-	0		161.739	154.658	157.019	381.819	377.346	391.44	244.065	245.257	242.846	-1.01537	8.26494	2.68785e-72	-0.412341	7.84091	1.21977e-07
892	CMG067C	similar to mitochondrial carrier Yel006N	-	-	-	-	-	2		87.0318	71.9475	90.2603	84.5059	87.9235	90.7744	96.3214	93.2907	88.8717	0.187843	6.06991	0.0692373	0.0581556	6.0896	0.63425
893	CMG071C	hypothetical protein	-	-	-	-	-	0		0.638909	0	0	3.38181	0.702047	2.69489	2.16374	5.94358	0	-2.70825	-0.731051	0.0338243	-2.98311	-0.642713	0.0125932
894	CMG070C	hypothetical protein	-	-	-	-	-	0		51.9525	57.2715	59.9799	62.7541	68.2477	56.8905	60.3396	55.9373	54.1986	0.115274	5.73326	0.275381	0.206023	5.6457	0.055706
895	CMG073C	probable clathrin coat assembly protein AP180	-	-	-	-	-	0		63.5864	56.5303	66.397	1.0177	0.301815	0.289638	0	0	0	7.06471	5.14875	2.15581e-252	11.8604	5.11753	7.67253e-255
896	CMG075C	unknown kinase with aarF domain	-	-	-	-	-	1		114.265	100.606	105.66	94.3288	89.354	65.7725	148.77	156.032	84.59	0.631078	7.57485	1.80691e-10	-0.0633156	7.84874	0.766577
897	CMG076C	hypothetical protein, conserved	-	-	-	-	-	0		489.122	468.997	462.048	446.963	425.458	433.35	604.252	607.953	560.499	0.387141	9.08607	3.7651e-13	-0.103084	9.27597	0.241974
898	CMG078C	hypothetical protein, conserved	-	-	-	-	-	0		153.116	157.707	151.035	176.95	184.231	157.154	138.567	123.975	147.127	0.101047	8.15411	0.12097	0.389391	7.97655	1.52035e-05
899	CMG224C	hypothetical protein	-	-	-	-	-	2		113.525	123.718	93.9915	128.111	133.926	135.207	115.47	105.728	105.905	0.00328277	5.96826	0.991613	0.23539	5.80967	0.0498564
900	CMG079C	similar to DNA excision repair protein ERCC-1	-	-	-	-	-	0		124.166	130.243	115.374	127.14	121.545	111.283	99.0541	105.93	102.807	0.305422	6.74295	9.10515e-05	0.48053	6.62287	2.45033e-08
901	CMG080C	hypothetical protein	-	-	-	-	-	0		128.873	107.51	120.994	183.031	180.253	162.607	118.55	113.887	129.066	-0.288708	6.46462	0.000527135	0.200246	6.16442	0.051744
902	CMG083C	hypothetical protein	-	-	-	-	-	0		52.7249	50.8976	56.493	50.8563	51.9135	45.4383	61.7149	54.4068	68.4285	0.378729	7.44063	7.30287e-09	0.0111427	7.571	0.931078
903	CMG084C	hypothetical protein	-	-	-	SP(Sec/SPI)	-	1		100.457	98.376	96.1554	49.5693	38.68	54.1034	19.6815	27.6322	25.6092	1.31376	6.06025	3.21242e-33	2.22611	5.8063	1.2151e-96
904	CMG085C	similar to BET3 involved in targeting and fusion of ER to Golgi transport vesicles	-	-	-	-	-	0		80.2263	75.7911	81.5879	116.042	107.647	94.3698	122.846	118.503	112.433	-0.152985	5.69733	0.13533	-0.355966	5.76388	0.00014477
905	CMG086C	aminomethyltransferase	-	-	-	-	-	0		957.18	957.09	990.895	841.417	870.651	882.631	1380.32	1271.28	1414.32	0.428625	10.1163	4.64282e-16	-0.268463	10.4114	0.00136695
906	CMG087C	similar to lysosomal sphingomyelin phosphodiesterase	-	-	-	-	-	1	actin related: Sphingomyelinase	101.965	100.865	97.3272	132.614	132.754	117.098	136.675	131.433	120.396	-0.0822668	7.61572	0.213151	-0.154876	7.60862	0.0774012
907	CMG088C	hypothetical protein	-	-	-	-	-	4		180.752	155.303	155.111	201.999	205.402	204.189	138.09	134.285	128.343	-0.0494357	7.26799	0.536222	0.511262	6.96059	6.20264e-09
908	CMG089C	similar to respiratory burst oxidase protein	-	-	-	-	-	9	RBOH	128.568	129.074	129.029	108.481	112.675	102.612	170.144	175.246	173.201	0.522911	8.03017	3.2431e-22	-0.206962	8.33505	0.0117495
909	CMG090C	hypothetical protein, conserved	-	GNAT	-	-	-	0		97.8153	78.7603	98.0093	73.2344	76.6779	70.4058	87.7924	74.6215	85.736	0.585212	6.36056	1.87821e-10	0.363444	6.41425	0.000815929
910	CMG092C	similar to periplasmic protein p19	-	-	-	SP(Sec/SPI)	-	0		4.8983	7.67242	7.96019	0	0.316609	0.303836	0.325268	0	0.288569	5.0535	1.08958	1.18386e-18	5.03067	1.0604	2.47321e-18
911	CMG093C	26S proteasome regulatory subunit RPN5	-	-	-	-	-	0		175.553	168.195	166.505	233.241	222.966	223.358	197.291	168.873	211.741	-0.147077	7.80381	0.0123202	0.036768	7.66366	0.754432
912	CMG094C	hypothetical protein, conserved	-	-	-	-	-	0		66.6801	63.1118	66.4864	132.814	138.552	125.298	119.153	107.794	113.622	-0.747077	5.52495	3.5538e-16	-0.576576	5.36826	7.45534e-09
913	CMG095C	similar to 6-pyruvoyl tetrahydrobiopterin synthase	-	-	-	-	-	0		54.5579	54.4064	48.6543	81.1335	81.003	81.1594	42.8923	46.6583	49.7614	-0.359955	4.93579	0.00162006	0.391437	4.50246	0.00259303
914	CMG096C	ribonuclease P protein subunit POP4	-	-	-	-	-	0		49.4331	55.7674	49.8773	67.0626	71.2069	64.8298	63.0722	59.2537	53.6677	-0.123987	5.41602	0.255505	0.0348529	5.28793	0.800278
915	CMG097C	hypothetical protein	-	-	-	-	-	0		67.2479	65.2156	66.6913	83.4944	61.6691	81.0675	86.5986	76.8896	104.931	0.0800589	5.99077	0.537705	-0.215125	6.10057	0.0792266
916	CMG098C	similar to COP-coated vesicle membrane protein p24	-	-	-	SP(Sec/SPI)	-	1		223.618	177.5	203.392	0.811634	1.12328	0.269489	0.288499	0.264159	1.02379	8.30514	5.9556	0	8.67333	5.93207	0
917	CMG099C	hypothetical protein, conserved	-	-	-	-	-	0		112.427	123.652	108.293	49.5474	50.7576	55.4106	184.993	208.922	104.518	1.40952	6.7004	1.0161e-64	-0.315252	7.3824	0.113573
918	CMG100C	hypothetical protein	-	-	-	-	-	0		373.686	394.192	359.706	7.95101	9.09021	8.26434	2.9491	2.92532	3.16143	5.74243	8.14149	0	7.17132	8.08982	0
919	CMX040C	hypothetical protein	-	-	-	-	-	1		69.6411	85.0638	74.6767	107.542	77.9272	72.0884	111.072	108.305	109.418	0.0974293	4.25469	0.596164	-0.305817	4.42509	0.0256233
920	CMG102C	similar to zinc transporter	-	-	-	-	-	8		60.42	58.0874	62.3117	50.6485	49.718	46.2707	46.294	48.7465	41.8921	0.568947	5.90454	1.10224e-11	0.618553	5.84372	6.13068e-11
921	CMG103C	similar to amino acid transporter protein	-	-	-	-	-	11		120.42	134.833	128.64	134.707	137.795	129.998	137.501	153.274	126.977	0.197619	7.72313	0.00195796	0.0948846	7.72882	0.362702
922	CMG105C	probable WD-repeat membrane protein	-	-	-	-	-	0		74.1556	85.0287	80.9817	107.34	111.483	110.751	105.99	112.941	104.035	-0.191282	7.85234	0.00500141	-0.210833	7.81761	0.0212047
923	CMG106C	probable flap structure-specific endonuclease 1	-	-	-	-	-	0		72.6646	70.5218	73.2762	103.219	109.342	106.07	114.597	110.669	120.826	-0.291286	6.4145	0.000101444	-0.460677	6.46439	5.27766e-08
924	CMG108C	similar to Raf/ATN-like protein kinase	-	-	TKL-Pl-4	-	-	0		75.687	82.2156	83.3695	86.6959	85.4888	92.0684	78.2837	89.8378	66.9376	0.133073	6.56797	0.11205	0.25456	6.4666	0.0253566
925	CMG109C	40S ribosomal protein S15	-	-	-	-	-	0		609.494	616.265	645.528	839.832	805.837	826.572	681.806	610.42	685.872	-0.13619	8.08043	0.0208053	0.136437	7.89774	0.134586
926	CMG110C	probable phycocyanobilin:ferredoxin oxidoreductase	-	-	-	-	-	0		261.443	240.257	281.439	340.903	324.13	277.781	361.898	350.562	320.163	8.95885e-05	7.88289	1	-0.18204	7.93245	0.052756
927	CMG111C	alanine--tRNA ligase (chloroplast)	-	-	-	-	-	0		182.661	168.41	182.953	261.262	259.605	259.822	225.876	194.221	255.551	-0.281854	9.14093	1.9004e-07	-0.123342	9.01017	0.281124
928	CMG113C	protein phosphatase 2C, with protein kinase domain	-	-	TKL-Pl-3	-	-	0		32.2316	36.7564	37.5059	61.4336	59.247	54.8853	56.8152	55.423	54.8985	-0.455818	6.52932	2.14014e-08	-0.434471	6.46931	1.72326e-06
929	CMG114C	hypothetical protein	-	-	-	-	-	0		229.038	219.484	204.169	165.648	145.212	174.406	156.048	165.509	155.493	0.692057	6.13752	1.93183e-13	0.668836	6.10689	6.02231e-14
930	CMG115C	hypothetical protein	-	-	-	-	-	1		124.417	113.04	104.095	138.451	135.097	97.1059	115.568	108.349	127.547	0.152036	5.17786	0.302039	0.175318	5.12272	0.168003
931	CMG116C	hypothetical protein	-	-	-	-	-	0		0	0	0.408215	0.813402	0	0.405114	0.433691	0.198551	0	-1.20531	-0.932412	0.349064	-0.316105	-1.19816	1
932	CMG117C	hypothetical protein	-	-	-	-	-	0		85.3003	90.0801	89.8127	98.2634	106.426	95.5905	78.2601	80.5545	73.9345	0.0872	7.49434	0.191232	0.404916	7.30284	4.19101e-07
933	CMG118C	60S acidic ribosomal protein P2	-	-	-	-	-	0		514.073	520.619	488.011	742.485	691.861	698.616	422.871	463.912	495.888	-0.220269	7.49342	0.00047693	0.354545	7.16334	5.14106e-05
934	CMG119C	similar to histidine triad protein (HIT)	-	-	-	-	-	0		193.369	199.608	185.036	217.788	208.554	211.436	333.324	324.224	223.643	0.123612	6.77703	0.0983545	-0.390277	7.00502	0.0033418
935	CMG121C	hypothetical protein	-	-	-	-	-	0		63.8715	65.5129	72.2336	97.8771	103.066	98.2489	100.339	93.7202	106.463	-0.30355	7.10322	1.28217e-05	-0.359853	7.08843	4.29149e-05
936	CMG123C	aspartate-semialdehyde dehydrogenase	-	-	-	-	-	0		575.012	586.063	607.484	681.548	691.79	733.228	767.543	760.274	891.864	0.0128023	9.50258	0.859204	-0.235964	9.58727	0.0118163
937	CMG124C	GTP-binding protein of Obg-family	-	-	-	-	-	0		67.0746	63.9462	64.5844	83.2698	83.6034	77.2142	81.6922	79.9739	75.3396	-0.0522189	6.24769	0.546235	-0.0590703	6.20601	0.546268
938	CMG125C	similar to peroxisomal membrane protein PMP22	-	-	-	-	-	2		832.149	821.204	803.637	1013.46	1030.68	1032.17	1597.53	1495.05	1490.2	-0.0584251	9.58286	0.293719	-0.682552	9.89025	2.34784e-18
939	CMG126C	similar to zinc finger protein	C2H2	-	-	-	-	0		23.083	27.0099	21.9805	96.0085	98.6843	96.432	80.8787	79.4007	75.1641	-1.7498	6.11607	6.39578e-84	-1.49214	5.86586	3.49701e-50
940	CMG127C	hypothetical protein	-	-	-	-	-	1		5.87796	7.63499	7.6167	8.04375	4.72597	6.19825	3.5605	7.11296	4.88174	0.41215	2.85104	0.0671007	0.642019	2.71231	0.00525541
941	CMG129C	MYB-related protein	MYB-related	-	-	-	-	0		2.26869	1.7162	2.62976	2.62001	2.15294	2.50105	1.39694	1.49227	0.619663	0.130676	1.86492	0.724965	1.14017	1.43148	0.00111166
942	CMG130C	hypothetical protein	-	-	-	-	-	0		180.878	189.226	189.42	225.957	210.723	236.323	260.936	260.854	208.993	-0.00171328	8.0664	0.994066	-0.167928	8.10775	0.112365
943	CMG131C	hypothetical protein	-	-	-	-	-	0		0.363961	0.201906	0	0.770592	0.599892	1.15138	4.72495	4.32632	4.37409	-1.75832	-0.447241	0.0534024	-4.17453	1.11881	5.27592e-14
944	CMG132C	similar to acetylpolyamine aminohydolase	-	-	-	-	-	0		322.349	314.613	333.389	408.442	379.714	441.095	690.968	613.253	704.4	-0.0767761	8.65671	0.307962	-0.833169	9.04989	1.2899e-22
945	CMG133C	excinuclease ABC subunit B	-	-	-	-	-	0		13.5595	14.1084	16.2691	33.3104	32.0803	27.9811	26.4394	28.2994	29.2391	-0.820786	5.69451	8.32988e-16	-0.719924	5.579	6.24216e-12
946	CMG136C	probable ubiquitin-conjugating enzyme E2	-	-	-	-	-	0		172.513	174.809	175.545	211.345	199.88	198.784	247.358	288.324	281.103	0.0433096	6.33332	0.613214	-0.428304	6.54423	2.14616e-06
947	CMG137C	hypothetical protein, conserved	C2H2	-	-	-	-	0		68.7739	79.4991	77.9361	75.6745	92.3222	77.1656	73.43	74.7638	77.699	0.150298	6.10826	0.15526	0.216518	6.03302	0.0284965
948	CMG139C	similar to flavin-containing monooxygenase FMO-1	-	-	-	-	-	1		52.236	56.5786	53.2262	60.4338	64.2164	53.8927	67.3736	64.6049	61.6928	0.126889	6.22517	0.158346	-0.0404206	6.26567	0.708759
949	CMX041C	hypothetical protein	-	-	-	-	-	2		190.149	190.539	167.053	168.683	178.591	187.068	174.281	170.192	171.285	0.301183	6.24903	0.000917163	0.303659	6.2053	0.0010267
950	CMG141C	gamma-glutamylcysteine synthetase	-	-	-	-	-	3		82.8288	83.537	89.4728	107.247	102.247	98.3981	124.35	107.018	115.505	-0.000960954	7.72959	1	-0.222313	7.80069	0.0147454
951	CMX042C	hypothetical protein	-	-	-	SP(Sec/SPI)	-	0		105.905	82.6439	77.5327	3.21855	5.56796	3.20599	1.71607	1.57129	1.52245	4.72182	3.82736	9.32302e-86	5.95003	3.76984	6.74899e-100
952	CMX043C	hypothetical protein	-	-	-	-	-	0		121.544	112.193	125.443	170.329	152.713	128.167	179.383	168.883	186.582	-0.0607879	5.33474	0.65216	-0.357289	5.4518	0.00050314
953	CMG142C	similar to DNA-(apurinic or apyrimidinic site) lyase ARP	-	-	-	-	-	0		214.146	233.32	218.448	270.65	276.538	298.78	298.596	299.064	276.48	-0.0805153	8.02786	0.275149	-0.175621	8.03289	0.0493075
954	CMG143C	similar to anti-silencing factor	-	-	-	-	-	0		86.9939	75.6501	75.5729	140.94	137.896	127.064	93.5602	91.4386	93.0115	-0.499964	5.75237	5.98687e-08	-0.00438793	5.42839	0.981377
955	CMG145C	hypothetical protein, conserved	C3H	-	-	-	-	0		156.161	169.041	160.182	141.632	158.097	140.154	186.685	191.791	183.926	0.408527	7.30082	1.91468e-09	0.00392721	7.44865	0.973722
956	CMG146C	GTP-binding protein of Obg family	-	-	-	-	-	0		155.538	161.202	157.462	221.623	236.862	221.849	205.723	208.797	203.965	-0.254491	8.09464	6.76922e-06	-0.166645	8.00151	0.0467855
957	CMG147C	probable long-chain acyl-CoA synthetase	-	-	-	-	-	1		75.2599	76.7959	75.5904	95.4702	88.4317	85.3466	88.0596	98.3272	84.9093	0.0240074	7.06705	0.755328	-0.0365603	7.05321	0.722415
958	CMG148C	1-deoxy-D-xylulose 5-phosphate reductoisomerase	-	-	-	-	-	0		269.012	266.779	289.241	321.915	319.816	329.532	453.781	447.712	424.894	0.0300821	8.5476	0.652727	-0.468281	8.77196	9.13424e-09
959	CMG151C	hypothetical protein	-	-	-	-	-	0		46.5146	42.7496	44.0149	77.2916	76.9211	65.5209	69.8815	65.5405	56.3186	-0.452782	6.22586	9.90261e-08	-0.305561	6.09293	0.00317199
960	CMG152C	hypothetical protein	-	-	-	-	-	0		173.436	171.01	155.14	211.105	226.458	187.172	274.43	275.28	238.524	-0.054512	7.57616	0.500303	-0.44055	7.7421	1.36372e-06
961	CMG153C	small GTP-binding protein of Rab family	-	-	-	-	-	0		41.4799	35.1161	36.9728	209.152	199.813	177.863	238.788	274.725	228.778	-2.09893	6.41249	2.0083e-122	-2.4891	6.67674	2.46255e-128
962	CMG154C	hypothetical protein	-	-	-	-	-	0		151.392	139.91	135.081	120.109	111.528	112.433	127.309	139.175	97.8852	0.576023	5.81806	7.86544e-11	0.44534	5.83285	0.0003721
963	CMG155C	hypothetical protein	-	-	-	-	-	0		72.9143	84.7229	83.8864	105.838	100.197	105.788	146.331	148.952	133.791	-0.104557	6.30816	0.271654	-0.612969	6.55247	3.37925e-11
964	CMG156C	probable nicotinate phosphoribosyltransferase	-	-	-	-	-	0		30.3447	27.3105	34.1596	47.6237	43.8361	36.8091	53.4192	49.5703	55.1489	-0.214026	5.67915	0.0728461	-0.567254	5.83613	3.87273e-08
965	CMG157C	60S ribosomal protein L26	-	-	-	-	-	0		391.048	375.442	386.886	564.781	557.074	626.282	494.896	471.285	483.208	-0.335114	7.4445	2.77436e-06	-0.11265	7.27695	0.177628
966	CMG159C	hypothetical protein	-	-	-	-	-	0		234.698	236.045	238.391	13.086	9.70211	7.53722	11.866	11.9949	10.5272	4.8125	7.86587	0	4.58309	7.84123	0
967	CMG161C	unknown kinase with aarF domain	-	-	-	-	-	0		89.2013	99.053	90.396	135.455	143.623	146.211	134.435	135.892	122.865	-0.344854	7.81585	3.67784e-07	-0.279868	7.73359	0.00166581
968	CMG162C	Rieske iron-sulfur cluster containing protein	-	-	-	-	-	0		3497.39	3590.44	3531.9	3469.57	3699.28	3905.92	4089.57	4337.42	4374.35	0.204494	10.7028	0.00133093	-0.0529056	10.7836	0.559827
969	CMG164C	hypothetical protein, conserved	-	-	-	-	-	0		71.5529	70.2321	75.5488	91.6626	99.6151	105.847	82.6882	81.3203	77.5473	-0.186115	6.80814	0.0266432	0.0646711	6.63223	0.490833
970	CMG165C	probable tRNA (cytosine(34)-C(5))-methyltransferase	-	-	-	-	-	0		53.4709	52.5246	53.2687	61.9935	60.98	54.5954	44.7308	45.2563	41.9311	0.110175	7.25077	0.0979903	0.488823	7.03415	1.68611e-10
971	CMG166C	fructokinase	-	-	-	-	-	1		54.6681	63.8639	61.0007	103.977	104.245	96.5065	72.0276	75.7096	76.5589	-0.498296	6.28371	2.5663e-09	-0.106854	6.01606	0.322583
972	CMG167C	cell cycle controlling protein kinase RIO	-	-	-	-	-	0		58.6892	59.898	58.2291	74.8618	73.1339	77.3351	61.761	61.4109	59.2303	-0.0846304	6.7777	0.277049	0.171871	6.60402	0.0406336
973	CMG168C	probable purple acid phosphatase protein	-	-	-	-	-	1		1.32203	0.789808	1.18863	0.107656	0.446978	0.536181	0.229601	0.21023	0.509239	1.83516	0.474916	0.000715057	1.95748	0.416351	0.000375298
974	CMG169C	probable RNA polymerase II subunit I	-	-	-	-	-	0		143.893	148.691	118.918	142.371	122.459	137.849	132.709	134.15	115.381	0.296093	5.43218	0.0142942	0.324271	5.37681	0.00844146
975	CMG170C	26S proteasome regulatory subunit RPN7	-	-	-	-	-	0		50.6974	46.2332	48.9618	91.4489	102.88	99.8361	43.2491	39.0578	49.7224	-0.744776	6.67409	1.01703e-21	0.359796	6.02612	0.000677594
976	CMG171C	thiamin biosynthesis protein	-	-	-	SP(Sec/SPI)	-	0		504.075	511.565	509.015	426.437	427.107	424.222	568.642	615.408	601.257	0.520864	9.65197	2.67945e-26	-0.0111119	9.85122	0.914753
977	CMG172C	similar to Glu-tRNAGln amidotransferase subunit A	-	-	-	-	-	1		46.1221	44.6313	47.8099	53.9653	55.2525	48.9095	66.159	65.8644	68.5057	0.0767098	6.40489	0.35663	-0.316893	6.56872	0.000123923
978	CMG174C	similar to glycogenin glucosyltransferase	-	-	-	-	GT8(155-375)+GT64(481-712)	1		37.8838	43.1821	35.0843	0.844305	0.876368	1.00921	0.630235	0.824377	0.319501	5.65789	5.26738	3.56818e-207	6.23141	5.23767	1.60277e-211
979	CMX044C	54S ribosomal protein L37, mitochondrial	-	-	-	-	-	0		64.8603	49.4739	59.4418	89.6902	80.1786	61.5551	111.659	106.01	125.044	-0.142227	4.63931	0.396918	-0.760585	4.95758	1.25577e-09
980	CMG177C	hypothetical protein, conserved	-	-	-	-	-	1		60.2418	58.9698	64.0106	68.3394	74.7104	67.8416	74.0301	73.5275	85.5197	0.0638635	7.05855	0.392793	-0.131596	7.11408	0.168965
981	CMG178C	squalene synthase	-	-	-	-	-	3		193.606	182.525	171.034	314.882	287.723	280.106	153.671	135.571	173.88	-0.423049	8.20403	4.77377e-11	0.456739	7.71666	7.18278e-06
982	CMG179C	RNA polymerase III largest subunit	-	-	-	-	-	0		45.6296	44.6478	45.5085	65.8989	69.3045	69.0763	61.9219	61.6375	56.9169	-0.32332	8.09445	1.05796e-08	-0.193508	7.97719	0.021584
983	CMG180C	similar to key negative regulator of the Notch pathway SEL1L	-	-	-	-	-	1		33.9366	29.2805	32.8526	43.9141	46.8999	40.3152	44.8626	42.0776	40.3046	-0.180633	7.17341	0.016685	-0.187667	7.13096	0.0354732
984	CMG182C	hypothetical protein, conserved	-	GNAT	-	-	-	0		134.99	127.433	138.985	121.017	112.695	119.263	203.488	199.589	223.157	0.451122	7.1224	1.47545e-11	-0.425436	7.52126	4.25731e-07
985	CMX045C	hypothetical protein	C2H2	-	-	-	-	0		27.0997	28.373	31.2285	2.0203	0.838809	0.402484	0.430875	0.789046	1.52904	4.92523	2.63308	2.66595e-52	5.08399	2.60111	8.50475e-54
986	CMG184C	similar to U3 snoRNP component Utp6p	-	-	-	-	-	0		76.1547	65.2156	61.6713	76.5097	85.9147	83.2281	88.6817	94.5739	96.4473	-0.00728073	5.91065	0.959921	-0.244957	5.99197	0.0199943
987	CMG185C	hypothetical protein	-	-	-	-	-	0		158.753	156.892	148.207	277.719	251.736	258.853	200.424	188.744	219.549	-0.499033	6.98906	5.81523e-13	-0.175985	6.75892	0.0604278
988	CMG186C	hypothetical protein	-	-	-	-	-	0		97.3678	84.6309	90.8247	136.563	134.354	120.18	121.313	93.2219	122.904	-0.250987	6.1879	0.00346608	-0.0891602	6.0532	0.500892
989	CMG187C	hypothetical protein, conserved	-	-	-	-	-	0		239.003	239.028	244.05	256.302	248.964	241.923	306.05	330.815	287.079	0.216782	7.1376	0.000502819	-0.138852	7.27165	0.118895
990	CMG188C	20S core proteasome subunit beta 3	-	-	-	-	-	0		121.516	112.246	131.22	156.76	136.319	131.117	114.845	119.468	140.944	0.0499524	6.11248	0.644176	0.174662	6.00644	0.122532
991	CMG189C	chromosome assembly complex Condensin, core subunit E	-	-	-	-	-	0		121.808	129.599	113.123	168.58	179.815	161.703	140.835	133.602	125.095	-0.217744	8.74405	0.000851013	0.0849551	8.54311	0.402608
992	CMG190C	unknown zinc finger protein	-	-	-	-	-	6		96.9604	94.4183	91.4192	146.587	156.155	155.889	112.275	99.7913	128.78	-0.431499	7.44436	7.72609e-12	-0.0533017	7.1904	0.651579
993	CMG191C	hypothetical protein	-	-	-	-	-	1		59.5531	62.6413	59.9915	72.4597	89.2339	61.5747	67.2278	80.3425	71.6486	-0.0244567	4.70592	0.905487	-0.0532294	4.67589	0.748905
994	CMG193C	hypothetical protein	-	-	-	-	-	0		50.1307	57.7589	57.3644	62.2836	69.4309	65.0032	73.2576	67.7604	67.4196	0.0141719	7.34179	0.876922	-0.118246	7.36554	0.219967
995	CMG194C	probable phosphoribosylanthranilate isomerase	-	-	-	-	-	0		67.6794	67.2823	80.9301	88.5176	96.2002	89.2636	76.1678	70.3835	75.8651	-0.0775227	5.87134	0.479401	0.173408	5.69957	0.125434
996	CMG195C	hypothetical protein, conserved	-	-	-	-	-	2		61.1029	46.3984	56.2853	66.4064	66.3753	67.1273	61.1093	54.9931	64.9177	-0.0189974	5.28264	0.901536	0.0740162	5.1896	0.627932
997	CMG196C	mitochondrial translation elongation factor G1 (EF-G1)	-	-	-	-	-	0		86.0652	92.5314	93.0146	97.1249	100.351	97.3377	89.2384	90.4098	91.6739	0.147368	7.64386	0.017733	0.217685	7.56657	0.00807048
998	CMG197C	hypothetical protein	-	-	-	-	-	0		15.3217	25.9626	23.9764	99.3835	110.504	83.7205	35.536	50.1026	49.3822	-1.90601	4.97105	4.82682e-32	-0.840248	4.14584	1.83629e-05
999	CMG198C	methionyl-tRNA formyltransferase	-	-	-	-	-	0		109.456	90.0523	106.673	134.918	123.14	107.456	111.16	111.86	112.097	0.0127069	6.91698	0.918989	0.0868087	6.83483	0.392907
1000	CMG199C	hypothetical protein	-	mTERF	-	-	-	0		104.964	111.375	115.789	120.612	127.709	119.739	103.195	107.31	93.4625	0.117759	7.50459	0.0734862	0.344661	7.35482	7.23519e-05
1001	CMG200C	1-pyrroline-5-carboxylate dehydrogenase	-	-	-	-	-	0		103.259	105.602	101.431	158.365	157.236	146.193	106.293	98.9573	114.481	-0.30708	7.66952	8.74633e-08	0.172917	7.37542	0.0521372
1002	CMG201C	hypothetical protein	-	-	-	-	GT71(184-469)	1		448.535	404.79	429.65	488.736	486.337	446.5	969.395	925.934	946.859	0.118921	9.42477	0.0400004	-0.931054	9.97862	1.91214e-32
1003	CMG202C	hypothetical protein	-	-	-	-	-	0		157.847	158.979	142.806	175.347	167.134	169.352	208.924	213.177	176.289	0.110874	8.25487	0.088734	-0.163316	8.34958	0.113654
1004	CMG203C	similar to protein phosphatase 2C	-	-	-	-	-	0		80.5724	75.0412	82.6608	163.422	163.045	148.41	135.356	121.962	153.561	-0.727523	7.63764	1.91393e-34	-0.569953	7.49254	4.13068e-09
1005	CMG205C	hypothetical protein, conserved	-	-	-	-	-	0		63.0103	70.9082	67.1436	82.9035	77.051	72.9932	70.7242	73.5033	75.0049	0.0533871	6.89725	0.523852	0.0905441	6.8346	0.333013
1006	CMG206C	similar to peroxisomal membrane protein PMP22	-	-	-	-	-	2		984.23	891.766	834.688	1078.9	1137.41	1146.97	1083.72	1155.15	1103.07	-0.0456169	9.63735	0.543001	-0.0854803	9.61272	0.383545
1007	CMX046C	hypothetical protein	-	-	-	SP(Sec/SPI)	-	0		1728.18	1857.96	1236.78	1.94454	2.69118	2.25978	36.2878	32.9098	55.802	9.69211	8.72711	0	5.48211	8.72068	1.55577e-167
1008	CMG208C	retroelement	-	-	-	-	-	0		0	0.426246	0	0.813402	0.211073	0.202557	0.216846	1.58841	2.69331	-1.20498	-0.932352	0.349064	-3.09469	-0.0785546	0.000210931
1009	CMG210C	unknown zinc finger protein	-	-	-	-	-	1		114.005	127.398	141.182	120.978	115.358	131.749	185.176	180.292	129.236	0.319337	6.09493	0.00227316	-0.152925	6.28676	0.304553
1010	CMG211C	lipid-A-disaccharide synthase	-	-	-	-	GT19(72-473)	0		84.7676	94.9153	90.1892	96.1127	98.4145	100.325	108.283	116.902	103.661	0.137085	6.97083	0.0689654	-0.0688849	7.03039	0.488119
1011	CMG212C	similar to iron transporter ferroportin 1	-	-	-	-	-	12		69.3543	72.6144	68.9354	105.894	108.868	85.2887	117.438	139.829	109.149	-0.240348	7.04041	0.00487561	-0.580109	7.18989	5.50176e-09
1012	CMG213C	probable proline dehydrogenase	-	-	-	-	-	0		69.0534	67.1776	67.6467	85.9386	81.3369	79.3873	83.2762	77.556	84.1695	-0.00840334	7.04565	0.922949	-0.0483697	7.02114	0.601219
1013	CMG214C	hypothetical protein	-	-	-	-	-	1		104.599	101.56	106.914	142.059	135.68	105.672	144.575	143.769	118.247	-0.0235981	7.39431	0.824019	-0.15958	7.42004	0.106103
1014	CMG215C	cytochrome c reductase (Complex III) hinge protein	-	-	-	-	-	0		38.8983	44.1164	41.3318	87.8474	56.0399	59.248	31.2258	31.2718	36.3597	-0.444419	3.26682	0.0350523	0.539663	2.72322	0.0149229
1015	CMG217C	NADPH:protochlorophyllide oxidoreductase	-	-	-	-	-	0		871.073	851.999	858.164	1220.17	1334.29	1364.38	1366.19	1409.43	1298.88	-0.33716	10.0908	3.05518e-08	-0.44184	10.1049	2.01828e-08
1016	CMG220C	similar to hedgehog protein	-	-	-	SP(Sec/SPI)	-	0	KTH variants: K+Hog	16.0455	17.6234	14.3077	214.844	240.191	218.087	376.283	372.623	381.794	-3.54451	7.70163	0	-4.34237	8.39023	0
1017	CMH001C	similar to hedgehog protein	-	-	-	SP(Sec/SPI)	-	0	KTH variants: K+Hog	9.35131	9.60667	11.1455	150.587	163.102	131.322	741.743	759.048	740.409	-3.6179	7.80086	0	-6.00155	10.0281	0
1018	CMH005C	hypothetical protein, conserved	-	-	-	-	-	10		142.093	149.145	145.823	104.971	106.852	116.689	80.4912	79.9081	89.1978	0.676506	7.2317	2.68026e-22	1.02354	7.06405	8.04698e-38
1019	CMH006C	unknown protein involving with Iron-Sulfur proteins SufD	-	-	-	-	-	0		171.066	164.881	171.912	223.163	220.48	216.733	221.77	202.354	241.339	-0.112597	8.20089	0.047148	-0.17367	8.18774	0.0667669
1020	CMH007C	hypothetical protein, conserved	-	-	-	-	-	0		65.5549	63.0823	65.57	69.8823	74.0452	69.7062	76.3803	75.2359	73.7226	0.1292	6.78619	0.0719098	0.00256276	6.80492	0.988983
1021	CMH008C	branched-chain alpha-keto acid dehydrogenase E1-alpha subunit	-	-	-	-	-	0		112.026	124.155	123.085	143.457	154.174	141.86	145.481	161.297	148.771	-0.0248777	7.32384	0.761936	-0.126572	7.33192	0.171247
1022	CMH009C	probable adenosine deaminase	-	-	-	-	-	0		25.0587	27.4592	26.9551	67.4653	61.1889	68.3439	38.2413	38.3726	58.868	-1.04577	5.45116	1.21553e-23	-0.55602	5.08572	0.00153175
1023	CMH010C	similar to syntaxin protein	-	-	-	-	-	1	SNARE: SYP4	47.9082	50.2916	57.1706	67.492	66.2081	66.4515	49.298	56.376	50.3792	-0.100432	5.5781	0.357694	0.208452	5.37693	0.075313
1024	CMH011C	hypothetical protein, conserved	-	-	-	-	-	0		62.3968	67.9747	67.5015	127.562	109.303	103.94	84.7299	94.8737	100.076	-0.518585	5.87054	1.46285e-07	-0.285669	5.68684	0.00813115
1025	CMH012C	hypothetical protein	-	-	-	-	-	1		77.1886	74.8904	71.7225	89.2351	79.8482	98.7633	90.782	85.7936	86.3613	0.00504705	5.24272	0.983294	-0.0145009	5.20815	0.913271
1026	CMH013C	hypothetical protein	-	-	-	-	-	2		112.555	116.298	114.279	132.831	143.374	146.513	119.562	104.302	104.978	-0.0356543	7.69747	0.63046	0.278757	7.50038	0.00137062
1027	CMH014C	cysteine desulfurase for iron-sulfur cluster formation sufS	-	-	-	-	-	0		153.615	165.547	158.298	170.23	164.847	160.763	193.044	207.195	204.006	0.21129	7.70213	0.000440395	-0.123539	7.82489	0.167168
1028	CMX047C	hypothetical protein	-	-	-	-	-	0		47.2103	44.0981	50.9569	63.4105	56.5917	51.9473	99.2161	104.154	79.0513	-0.00619417	5.38545	0.972249	-0.770772	5.7811	8.48396e-11
1029	CMH016C	similar to thiamin pyrophosphokinase	-	-	-	-	-	0		115.46	118.785	117.726	135.315	115.593	128.638	161.147	159.848	163.989	0.15587	6.28238	0.0808139	-0.246411	6.44666	0.00356165
1030	CMH017C	RNA polymerase I, II, III common subunit	-	-	-	-	-	0		224.207	187.836	190.737	295.477	265.315	278.736	189.528	187.727	192.114	-0.210922	6.65701	0.0162923	0.299741	6.35442	0.00184714
1031	CMH018C	hypothetical protein	-	-	-	-	-	0		36.3933	37.7418	39.2017	50.045	50.3651	51.4982	47.4366	43.693	52.2923	-0.157413	6.70733	0.03736	-0.124004	6.64385	0.220657
1032	CMH019C	similar to UVB-resistance protein UVR8	-	-	-	-	-	0		59.4213	59.9471	58.3658	36.683	37.2299	32.6153	0.869276	0.795937	2.05652	1.00511	5.80103	4.05725e-32	5.75172	5.17318	1.95039e-262
1033	CMH020C	cleavage and polyadenylation specifity factor protein	-	-	-	-	-	0		56.1933	50.6942	53.5464	87.6132	87.8401	74.379	64.4083	63.9969	57.2197	-0.370553	7.00223	7.34619e-07	0.00757106	6.75155	0.958367
1034	CMH021C	hypothetical protein, conserved	-	-	-	-	-	0		218.903	232.752	223.445	236.027	218.264	221.213	201.924	212.124	187.261	0.264099	6.0506	0.00181051	0.383469	5.95365	4.05341e-05
1035	CMH022C	RuvB-like DNA/RNA helicase pontin	-	-	-	-	-	0		117.679	118.658	116.172	160.423	158.916	154.768	157.744	151.83	156.782	-0.161441	7.41348	0.00704337	-0.18714	7.38163	0.0194551
1036	CMH023C	hypothetical protein	-	-	-	-	-	0		101.842	95.4546	101.553	115.987	112.406	102.41	108.403	105.08	100.176	0.120721	7.42242	0.0654876	0.147463	7.36514	0.0785797
1037	CMH024C	chloroplast peptide chain release factor RF-1	-	-	-	-	-	0		258.933	242.84	262.261	300.197	270.908	284.22	434.025	455.888	401.461	0.103001	8.18497	0.111614	-0.540414	8.48806	2.17741e-10
1038	CMH025C	hypothetical protein	-	-	-	-	-	0		95.994	110.316	105.041	124.046	125.192	119.336	87.6831	110.269	107.224	0.021576	6.46094	0.817585	0.242938	6.30919	0.028256
1039	CMH026C	similar to (N6-adenosine)-methyltransferase	-	-	-	-	-	0		76.3104	68.544	69.9278	13.2985	14.0096	12.8512	4.0215	3.68222	4.41275	2.68542	6.13094	2.12427e-183	4.35889	5.95415	8.09829e-275
1040	CMH027C	similar to transcriptional activator FHA1	-	-	-	-	-	0		122.081	118.487	120.338	151.802	144.082	148.032	99.8967	104.377	101.348	-0.0327205	6.52947	0.698368	0.456106	6.25291	3.34719e-08
1041	CMH028C	probable alpha-1,3-glucosyltransferase ALG6	-	-	-	SP(Sec/SPI)	GT57(23-440)	12		60.2584	61.3874	61.4094	78.4012	63.0989	69.2593	56.1998	59.7376	54.0549	0.0618483	6.30687	0.542965	0.323184	6.13771	0.000248503
1042	CMX048C	hypothetical protein	-	-	-	-	-	0		48.983	47.3133	39.1887	48.1941	59.5226	46.7907	35.129	40.5044	40.3996	0.0798161	3.6683	0.698104	0.436701	3.45574	0.0140848
1043	CMH030C	hypothetical protein	-	-	-	-	-	0		99.1186	77.2357	94.7875	51.4884	61.2956	50.0722	124.383	127.946	96.0357	1.00406	5.56808	1.12566e-17	-0.142748	6.03395	0.302928
1044	CMH032C	similar to protein phosphatase 2C (PP2C)	-	-	-	-	-	0		15.7664	12.7374	16.1835	30.4645	33.1352	30.8298	26.4382	24.9197	23.072	-0.810083	5.47925	1.37366e-14	-0.515529	5.24443	1.02208e-05
1045	CMH034C	probable DNA repair endonuclease XPF	-	-	-	-	-	0		74.9687	72.426	74.2947	90.4201	98.8271	79.6044	108.211	103.52	82.4617	-0.010152	7.7034	0.909618	-0.190686	7.75245	0.0791015
1046	CMX049C	hypothetical protein	-	-	-	-	-	0		35.5877	32.8296	38.6638	64.7651	66.7852	54.3928	51.0074	60.3432	52.4606	-0.526884	4.19207	0.000278289	-0.396916	4.06626	0.00812962
1047	CMH036C	O-acetylserine (thiol)-lyase 2	-	-	-	-	-	0		90.9506	87.3989	89.7718	135.75	141.566	145.366	131.012	127.573	138.362	-0.390747	6.81569	4.89793e-08	-0.349657	6.7448	1.85366e-05
1048	CMX050C	hypothetical protein	-	-	-	-	-	0		2.55564	16.0676	2.71552	19.8399	20.5934	8.98297	19.2333	14.969	12.7974	-0.969653	1.22078	0.0219735	-0.943646	1.15666	0.0268842
1049	CMH038C	hypothetical protein	-	-	-	-	-	1		520.373	439.246	481.745	762.26	795.006	903.76	627.443	616.947	594.74	-0.507251	7.78279	1.25284e-09	-0.134403	7.52711	0.140432
1050	CMH039C	similar to PREG1-like negative regulator	-	-	-	-	-	1		569.767	542.379	558.841	621.477	604.167	587.675	466.8	456.356	546.401	0.148465	9.20093	0.0042181	0.401366	9.04125	1.45264e-05
1051	CMH040C	similar to glutamine amidotransferase class I	-	-	-	-	-	0		83.4005	80.4735	76.5981	113.18	109.191	114.141	93.6478	78.1811	83.0817	-0.218721	6.00435	0.0123316	0.134714	5.77462	0.226049
1052	CMH042C	hypothetical protein, conserved	-	-	-	-	-	0		331.651	283.661	283.51	349.069	334.494	341.324	398.848	372.607	434.411	0.0768725	8.22192	0.299685	-0.207658	8.3233	0.0394559
1053	CMH043C	unknown RNA-binding protein	-	-	-	-	-	0		118.003	114.435	118.315	180.923	156.596	155.541	156.372	148.911	150.391	-0.224766	7.54496	0.00114767	-0.160621	7.46447	0.0479275
1054	CMH044C	hypothetical protein	-	-	-	-	-	1		57.4763	57.1178	58.0254	95.3385	86.6429	94.4168	78.2721	77.8654	87.3231	-0.413931	6.40212	1.77499e-07	-0.280581	6.27856	0.00226911
1055	CMH045C	hypothetical protein	-	-	-	-	-	0		231.255	212.486	199.1	223.485	212.262	215.629	265.419	273.832	205.9	0.247504	6.8646	0.00136032	0.00491812	6.93856	0.981573
1056	CMH046C	40S ribosomal protein S14	-	-	-	-	-	0		283.388	242.723	244.864	380.357	377.692	348.498	347.593	330.741	435.467	-0.25322	6.88901	0.0010851	-0.314799	6.87624	0.0068636
1057	CMH047C	similar to mRNA binding protein CSP41 precursor	-	-	-	-	-	0		859.316	808.673	880.567	1037.74	1039.33	1016.36	1364.83	1277.79	1429.15	-0.0134478	9.9387	0.828962	-0.459692	10.1354	3.9249e-08
1058	CMH048C	hypothetical protein	-	-	-	-	-	2		480.512	468.704	457.763	301.514	324.254	307.393	379.247	344.534	441.51	0.858845	7.94833	1.3649e-53	0.487927	8.05134	9.68296e-07
1059	CMH049C	Homeobox protein; KNOX-Red2	HB-other	-	-	-	-	0		17.1515	14.4703	18.4143	17.4004	12.7606	12.4342	9.47925	10.1569	7.694	0.498965	3.71751	0.00401083	1.09227	3.44838	4.21115e-10
1060	CMH050C	hypothetical protein, conserved	-	-	-	-	-	0		115.555	90.783	113.558	105.359	106.424	93.6781	110.843	117.371	98.6708	0.335348	5.54583	0.00314789	0.187566	5.57224	0.142234
1061	CMH052C	pyrophosphate--fructose-6-phosphate 1-phosphotransferase, beta subunit	-	-	-	-	-	0		90.2792	76.5385	76.6374	381.454	376.963	362.272	75.3276	89.9684	95.1323	-1.93481	8.3572	4.9715e-205	0.118339	6.97333	0.306373
1062	CMH055C	hypothetical protein	-	-	-	-	-	3		58.9669	57.9133	58.7897	45.7697	48.5662	45.1962	63.2439	61.918	56.3761	0.598838	8.20575	1.71473e-28	0.169608	8.35072	0.0534188
1063	CMH056C	protein kinase YAK1	-	-	CMGC_DYRK-YAK	-	-	0		128.533	122.126	122.835	149.395	156.19	130.244	156.044	164.772	141.079	0.0452908	7.87584	0.534616	-0.0894432	7.89945	0.352231
1064	CMH057C	hypothetical protein, conserved	-	-	-	-	-	0		87.9272	71.128	71.8083	108.296	101.851	81.0541	91.967	95.558	81.0244	-0.0658869	7.31569	0.558671	-0.000626703	7.2366	0.997823
1065	CMH058C	eukaryotic translation initiation factor eIF-5	-	-	-	-	-	0		904.642	921.261	897.281	753.872	755.012	838.202	808.679	817.054	755.677	0.479153	10.3977	4.846e-14	0.410347	10.3825	2.4053e-07
1066	CMH059C	eukaryotic translation initiation factor 3 subunit E interacting protein	-	-	-	-	-	0		160.457	148.311	150.393	224.093	217.376	191.448	158.197	158.691	162.881	-0.195338	8.42608	0.00216086	0.153155	8.20379	0.0727236
1067	CMH060C	eukaryotic translation initiation factor eIF-3 subunit A	-	-	-	-	-	0		189.722	182.525	185.292	195.572	206.468	191.105	204.134	201.71	213.029	0.17732	9.3247	0.000676975	0.0658673	9.33362	0.460264
1068	CMH061C	eukaryotic translation initiation factor eIF-2 beta subunit	-	-	-	-	-	0		145.654	133.747	134.441	192.582	189.386	190.99	142.382	146.845	180.994	-0.20264	6.92888	0.00383801	0.0310676	6.76045	0.810536
1069	CMH062C	hypothetical protein	-	-	-	-	-	0		74.5433	74.405	81.194	71.8419	68.1113	50.9947	71.7838	77.0504	82.6828	0.53758	5.30029	1.07765e-05	0.205346	5.40942	0.0601386
1070	CMX051C	hypothetical protein	-	-	-	-	-	0		157.109	165.052	151.901	147.497	169.445	172.556	154.828	174.769	169.7	0.218913	6.04439	0.0248206	0.139871	6.03917	0.159002
1071	CMH063C	similar to Surfeit 1, a protein involved in cytochrome c oxidase assembly	-	-	-	-	-	1		72.1672	67.5364	75.5706	103.192	103.893	100.363	69.6607	81.5132	79.189	-0.24725	5.9457	0.0041978	0.117131	5.70819	0.293643
1072	CMH064C	similar to guanine nucleotide exchange factor	-	-	-	-	-	0		79.2341	73.696	80.1874	87.1838	84.5799	90.7034	71.5805	83.6793	73.9624	0.0945681	6.83321	0.233539	0.240437	6.71875	0.00855912
1073	CMH065C	60S ribosomal protein L14	-	-	-	-	-	0		313.491	285.376	344.62	592.243	610.612	654.113	305.42	293.872	370.326	-0.711574	7.35097	3.92271e-20	0.175942	6.81277	0.121894
1074	CMH066C	mitochondrial ribosomal protein S15 precursor	-	-	-	-	-	0		114.958	122.351	134.034	95.5406	86.5941	98.1847	147.096	142.213	131.802	0.66953	5.97181	2.34952e-12	0.035469	6.21831	0.763833
1075	CMX052C	hypothetical protein	-	-	-	-	-	1		87.486	63.6989	77.708	73.0785	57.8291	63.424	127.309	129.991	128.004	0.504375	3.97063	0.00216853	-0.529723	4.46507	7.32867e-05
1076	CMH069C	conserved GTP binding protein of unknown function	-	-	-	-	-	0		132.658	140.756	134.6	148.175	154.115	141.088	124.241	124.654	125.725	0.146513	7.7944	0.0155111	0.339584	7.66096	2.13595e-05
1077	CMH071C	60S ribosomal protein L5	-	-	-	-	-	0		452.937	419.866	425.083	693.843	656.684	692.587	425.425	396.035	516.818	-0.388856	8.696	2.19472e-11	0.171691	8.35763	0.125029
1078	CMH072C	hypothetical protein, conserved	-	-	-	-	-	0		69.2597	74.0626	74.803	96.4733	96.6321	59.5801	73.8132	80.7732	64.1159	0.0584379	5.67764	0.741912	0.213053	5.55716	0.0661663
1079	CMH073C	hypothetical protein	-	-	-	-	-	0		49.5665	45.9984	49.339	59.6894	60.3364	45.6611	52.2102	58.471	61.8206	0.0757794	5.38777	0.556145	-0.0368635	5.4007	0.796233
1080	CMH074C	ubiquitin-specific protease UBP15	-	-	-	-	-	0		122.319	123.149	124.914	108.799	116.734	98.1073	126.685	126.582	104.59	0.462141	7.90777	5.11869e-14	0.266946	7.95101	0.00503561
1081	CMH075C	similar to mitochondrial carrier protein	-	-	-	-	-	0		61.6863	56.4365	62.1137	113.681	122.079	102.339	82.9434	81.6207	90.5662	-0.638988	6.29371	2.57382e-14	-0.284951	6.03618	0.00253963
1082	CMH076C	similar to FKBP-type peptidyl-prolyl cis-trans isomerase	-	-	-	-	-	1		42.6852	38.8188	31.972	63.3364	77.6598	55.7105	82.5485	83.1786	97.0621	-0.522457	4.46131	0.000796221	-0.994237	4.71381	1.45404e-13
1083	CMH078C	hypothetical protein, conserved	-	-	-	-	-	0		76.7093	81.4169	68.5455	118.385	109.475	121.431	106.001	108.712	99.4092	-0.359094	6.25958	0.000112488	-0.253929	6.15321	0.0107041
1084	CMH080C	hypothetical protein	-	-	-	-	-	3		166.858	178.693	166.038	134.841	129.667	123.73	282.543	294.329	177.051	0.664185	7.66076	1.90381e-28	-0.341606	8.09849	0.0319029
1085	CMH082C	DNA polymerase epsilon, subunit B	-	-	-	-	-	0		46.9589	42.8482	41.2938	73.1104	64.4994	68.5564	61.5107	65.3593	54.084	-0.386627	6.67527	1.79208e-06	-0.246996	6.54912	0.0134637
1086	CMH083C	similar to mutator MutT protein	-	-	-	-	-	0		226.684	232.203	233.863	243.878	243.292	258.77	227.034	208.425	219.369	0.158264	7.08022	0.0246672	0.298015	6.97103	0.000219619
1087	CMH087C	hypothetical protein, conserved	-	-	-	-	-	0		2801.63	3009.23	2940.57	4586.89	3877.28	4233.15	3186.38	3288.91	3184.28	-0.271053	9.77247	8.59064e-05	0.0743424	9.54819	0.408231
1088	CMH090C	cysteine--tRNA ligase, cytoplasmic	-	-	-	-	-	0		95.1194	100.394	100.781	92.7128	81.9583	78.7475	46.7663	49.8636	53.9548	0.491672	7.2391	1.8206e-12	1.19105	6.94068	5.51785e-47
1089	CMH091C	hypothetical protein	-	-	-	-	-	0		20.2952	24.2169	28.8889	34.6597	33.2409	31.8998	45.8215	37.206	28.1876	-0.179548	4.49428	0.255315	-0.380176	4.5597	0.0470189
1090	CMH092C	hypothetical protein	-	-	-	-	-	0		106.431	102.255	99.1428	124.148	123.533	127.275	106.941	103.227	96.0177	-0.0184282	5.8894	0.868504	0.226134	5.72364	0.0222268
1091	CMH095C	similar to inositol monophosphatase	-	-	-	-	-	0		123.076	119.245	126.329	96.2579	87.1629	87.4575	95.3447	90.25	86.8732	0.710471	6.39743	1.6737e-21	0.653882	6.38002	3.82308e-15
1092	CMH096C	hypothetical protein	-	-	-	-	-	0		51.7132	40.2697	46.4161	68.3458	56.8236	56.2246	53.3014	49.4684	49.8609	-0.12112	4.63513	0.409492	0.0801616	4.48458	0.62447
1093	CMH097C	hypothetical protein, conserved	-	-	-	-	-	10		42.3006	45.2046	47.015	118.681	130.46	112.335	83.7857	89.5924	83.1689	-1.15954	6.53037	1.76717e-48	-0.715763	6.18485	2.86124e-16
1094	CMH100C	probable trehalase	-	-	-	-	-	0		76.7139	78.3539	78.3219	196.305	194.142	199.973	171.069	182.891	139.736	-1.07357	7.85124	9.48522e-79	-0.863607	7.66288	7.24541e-18
1095	CMH101C	hypothetical protein	-	-	-	-	-	0		44.587	49.5408	47.9272	56.531	59.6036	56.1738	78.6454	78.8428	77.4955	-0.0130192	6.90402	0.895742	-0.510057	7.13332	1.4144e-10
1096	CMH102C	similar to splicing factor 3a, subunit 2	-	-	-	-	-	0		20.6428	22.1267	20.4472	5.55583	3.84454	5.16521	39.4969	29.2933	40.9974	2.36659	2.54744	9.62665e-22	-0.579402	3.61894	0.00119158
1097	CMH103C	similar to short-chain dehydrogenase	-	-	-	-	-	0		167.088	185.169	184.709	221.155	253.906	221.511	122.267	120.318	96.5049	-0.109003	7.29958	0.167467	0.881043	6.81741	4.02979e-19
1098	CMH105C	hypothetical protein, conserved	-	-	-	-	-	0		109.849	108.656	122.147	126.889	125.326	128.083	204.377	205.04	180.615	0.106709	7.47731	0.124742	-0.575567	7.80452	8.61481e-11
1099	CMH106C	hypothetical protein	-	-	-	-	-	0		27.7184	24.7778	22.7923	37.2074	34.5389	30.2079	19.288	19.8683	22.9706	-0.168973	6.55531	0.0797938	0.492712	6.19013	2.72209e-06
1100	CMH107C	ubiquinone biosynthesis protein COQ7	-	-	-	-	-	1		26.8342	25.0466	25.3448	55.2362	52.4195	48.2835	38.4665	39.844	43.9377	-0.745505	4.75887	2.84445e-10	-0.44703	4.52494	0.000473652
1101	CMH109C	raptor	-	-	-	-	-	0		74.0027	64.6947	70.4021	70.141	71.8835	55.7595	74.0766	73.9268	63.5358	0.348886	8.23793	1.60769e-05	0.200227	8.26181	0.0391904
1102	CMH110C	hypothetical protein	-	-	-	-	-	0		51.8599	55.3446	51.1452	2.41495	2.17244	2.08479	2.23185	2.82954	2.43697	4.82736	5.81572	4.96773909316791e-313	4.607	5.80218	4.83663e-276
1103	CMH111C	similar to 4-hydroxybenzoyl-CoA thioesterase	-	-	-	-	-	0		135.852	125.56	129.319	84.9465	90.5844	91.302	87.8306	81.1768	84.5159	0.816616	6.08176	1.78851e-23	0.841798	6.03351	1.28381e-22
1104	CMH114C	similar to FKBP-type peptidyl-prolyl cis-trans isomerase	-	-	-	-	-	1		124.533	117.325	124.914	141.325	140.437	138.072	133.191	110.627	144.818	0.0715796	7.09519	0.296597	0.132723	7.02055	0.227399
1105	CMH115C	2-C-methyl-D-erythritol 4-phosphate cytidylyltransferase	-	-	-	-	-	0		120.216	101.324	117.151	200.035	195.954	174.216	145.081	131.982	167.458	-0.483196	7.06319	1.78557e-10	-0.176118	6.84219	0.114137
1106	CMH116C	similar to indigoidine systhesis protein IdgA	-	-	-	-	-	0		22.1666	21.2862	24.6904	27.9973	28.7246	22.246	18.4654	19.6728	19.4441	0.0557359	5.57713	0.665777	0.458238	5.34346	1.151e-05
1107	CMH117C	RNA polymerase II second largest subunit	-	-	-	-	-	0		128.422	114.361	115.848	154.224	155.612	139.238	132.094	138.586	123.101	-0.0570638	8.64664	0.393484	0.0818774	8.53179	0.40712
1108	CMH119C	20S core proteasome subunit beta 4	-	-	-	-	-	0		129.805	130.431	134.745	216.636	210.809	196.278	172.952	165.674	145.535	-0.392625	6.52075	6.45921e-08	-0.075678	6.29952	0.47397
1109	CMH120C	hypothetical protein, conserved	-	-	-	-	-	0		35.0199	35.6451	44.126	59.8194	61.5235	52.0697	41.049	48.6907	40.2454	-0.328072	6.10029	0.00173059	0.0364531	5.85786	0.808753
1110	CMH121C	cystathionine beta-lyase	-	-	-	-	-	0		99.1617	100.006	99.8327	157.523	161.344	175.454	91.3031	90.2976	110.783	-0.460453	7.38826	4.13079e-11	0.247521	6.9699	0.0116025
1111	CMH122C	similar to DNA invertase	-	-	-	-	-	0		602.629	588.769	521.836	472.214	512.481	553.208	473.785	512.172	488.55	0.420775	7.20599	4.63145e-07	0.432914	7.15808	4.80673e-07
1112	CMH123C	hypothetical protein	-	-	-	-	-	10		46.9428	47.9295	49.127	41.2336	42.1325	39.0458	42.5995	43.293	52.5861	0.50042	6.03889	3.76665e-10	0.270617	6.1003	0.0103622
1113	CMH126C	eukaryotic translation initiation factor eIF-3 subunit C	-	-	-	-	-	0		126.576	117.863	124.075	168.301	172.029	176.083	128.065	114.057	162.776	-0.221071	8.58862	0.000131167	0.0799223	8.38795	0.558812
1114	CMH127C	hypothetical protein	-	-	-	-	-	0		167.22	160.626	154.826	126.48	129.279	115.089	163.749	175.019	182.505	0.647455	8.8399	5.15612e-31	0.10534	9.03382	0.251928
1115	CMH128C	cyclin dependent kinase, B-type	-	-	CMGC_CDK-Pl	-	-	0		199.277	211.553	186.524	212.139	228.597	226.597	131.99	121.019	139.592	0.105853	7.6182	0.14489	0.821797	7.2684	9.78425e-21
1116	CMH129C	hypothetical protein	-	-	-	-	-	0		31.1819	27.8359	23.9926	16.3152	18.9039	17.3853	193.804	184.122	196.705	0.925649	3.27819	5.27247e-07	-2.57022	5.44953	2.87911e-112
1117	CMX053C	Uncharacterised protein	-	-	-	-	-	0		19.5932	39.4011	26.0237	16.8527	12.1103	18.0782	49.7661	41.7701	25.7548	1.09236	1.56836	0.000936578	-0.24741	2.09886	0.467065
1118	CMH131C	similar to basal transcription factor ABT1	-	-	-	-	-	0		88.6962	93.7328	102.752	113.076	117.833	118.855	97.2727	95.1635	90.9395	-0.0295298	6.21962	0.77928	0.225677	6.04881	0.0201109
1119	CMH132C	succinyl-CoA synthetase alpha chain	-	-	-	-	-	0		133.486	137.9	131.892	223.872	221.008	188.718	187.573	193.131	183.839	-0.384339	7.27096	5.15654e-08	-0.268808	7.15925	0.000641913
1120	CMH133C	hypothetical protein, conserved	-	-	-	-	-	0		481.88	469.01	465.334	325.838	327.688	314.467	558.821	550.303	535.078	0.815398	8.32206	9.71699e-55	0.0014337	8.63251	0.992804
1121	CMX054C	hypothetical protein	-	-	-	-	-	0		33.5345	34.28	36.0328	43.4779	48.4412	46.0896	38.7069	44.7885	45.2831	-0.144214	4.00932	0.388093	-0.0982047	3.93882	0.59878
1122	CMH135C	unknown transcriptional coactivator	-	-	-	-	-	0		115.856	110.819	112.468	168.865	186.979	181.007	158.674	150.13	155.915	-0.396059	6.65627	1.29458e-07	-0.237263	6.51954	0.00490961
1123	CMH137C	similar to pyrroline-5-carboxylate reductase	-	-	-	-	-	0		92.1733	80.9051	101.379	99.1997	97.1633	97.3754	98.0896	89.9901	101.185	0.168506	6.37124	0.0689654	0.140899	6.34055	0.198133
1124	CMH138C	pantoate--beta-alanine ligase	-	-	-	-	-	0		57.9494	64.4787	63.1626	106.345	111.661	101.378	97.2828	89.7618	83.8121	-0.517651	6.21935	2.21439e-10	-0.328247	6.06119	0.000831459
1125	CMH139C	hypothetical protein	-	-	-	-	-	0		88.8226	69.9256	81.888	99.5604	110.159	127.753	143.769	122.863	131.799	-0.222301	5.45495	0.10125	-0.507344	5.57191	7.21278e-06
1126	CMH285C	hypothetical protein	-	-	-	-	-	0		28.8593	21.4246	27.5081	28.5293	42.2039	38.4873	24.1943	28.9526	31.4529	-0.220689	4.45933	0.221816	0.09431	4.24816	0.603186
1127	CMH140C	hypothetical protein	-	-	-	-	-	12		78.7483	84.4735	81.2266	97.891	89.681	86.4948	84.3884	77.4276	78.3027	0.101294	7.96835	0.119102	0.242743	7.857	0.00459711
1128	CMH142C	hypothetical protein	-	-	-	-	-	0		152.411	151.208	168.763	251.654	274.167	290.897	183.993	183.345	166.185	-0.52508	7.50238	4.96042e-12	0.0414441	7.14529	0.68405
1129	CMH143C	hypothetical protein	-	-	-	-	-	1		0.57911	0.642518	0.615339	0.613057	0.954507	0.915998	0	0	1.44995	-0.160807	-0.553711	1	0.453585	-0.762265	1
1130	CMH144C	1,4-alpha-Glucan branching enzyme	-	-	-	-	-	0		189.72	178.15	193.101	269.498	259.704	267.367	159.991	142.4	180.091	-0.240101	8.92792	1.79426e-05	0.433466	8.55506	1.23843e-05
1131	CMH286C	chloroplast ribosomal protein L10	-	-	-	-	-	0		430.969	405.365	440.827	480.761	519.655	498.432	502.479	468.657	576.711	0.0353578	8.13461	0.60106	-0.0613241	8.13857	0.581189
1132	CMH145C	hypothetical protein	-	-	-	-	-	0		172.727	151.927	159.248	214.208	216.858	231.101	221.306	190.619	227.382	-0.187238	8.7423	0.00514954	-0.185459	8.6957	0.0643668
1133	CMH146C	polyribonucleotide nucleotidyltransferase	-	-	-	-	-	0		96.9541	94.6701	106.245	141.272	148.056	148.077	127.095	109.495	139.213	-0.28862	8.1227	4.02646e-06	-0.119179	7.98544	0.283778
1134	CMH148C	hypothetical protein	-	-	-	-	-	0		982.064	1042.63	876.754	5.47895	5.0777	4.2881	1.25198	1.71952	4.81311	7.87016	8.7261	0	8.71297	8.68615	0
1135	CMX055C	hypothetical protein	-	-	-	SP(Sec/SPI)	-	0		335.845	283.984	365.373	16.4048	16.4407	18.5948	8.14354	10.4943	20.8714	4.5212	6.66776	4.8298e-291	4.83585	6.62765	2.72364e-168
1136	CMH150C	hypothetical protein, conserved	-	-	-	-	-	0		64.2091	64.4298	68.226	105.958	90.0086	104.798	64.2229	64.9046	65.7241	-0.346936	5.70066	0.0007694	0.230451	5.35116	0.022738
1137	CMX056C	40S ribosomal protein	-	-	-	-	-	2		33.767	41.627	31.8929	62.2253	59.7786	50.1135	40.2364	48.476	43.2116	-0.417699	3.49506	0.0225699	-0.0880521	3.26445	0.712962
1138	CMH153C	probable leucine aminopeptidase	-	-	-	-	-	0		58.4128	61.9599	63.2364	109.113	109.024	108.203	101.551	98.3858	109.195	-0.564447	7.08366	2.57832e-18	-0.535855	7.01874	9.12126e-11
1139	CMH154C	20S core proteasome subunit beta 1	-	-	-	-	-	0		83.8813	77.0518	86.4617	125.336	135.612	117.568	139.321	142.054	121.297	-0.345461	6.20085	4.10836e-05	-0.484591	6.23384	3.40893e-07
1140	CMH155C	probable ATP-dependent DNA helicase RecQ	-	-	-	-	-	0		44.3079	46.9665	41.3896	66.0722	63.1172	55.3944	53.8323	59.0432	44.566	-0.20932	6.93432	0.0104426	-0.0295784	6.79351	0.828292
1141	CMH156C	hypothetical protein, conserved	-	-	-	-	-	0		108.013	112.342	105.766	120.703	119.276	116.726	105.95	103.22	93.2435	0.136517	7.30074	0.0328466	0.326264	7.16835	0.000119857
1142	CMH157C	hypothetical protein, conserved	-	-	-	-	-	1		41.5449	41.8668	36.626	53.3908	50.8334	58.1564	41.9837	45.9425	46.1496	-0.171129	5.27075	0.150638	0.0552057	5.10583	0.67604
1143	CMH158C	hypothetical protein, conserved	-	-	-	-	-	2		138.837	131.214	129.91	104.414	103.083	88.635	114.528	124.429	103.019	0.701338	7.21474	2.34707e-25	0.443141	7.27913	5.78008e-07
1144	CMH159C	eukaryotic translation initiation factor eIF-3 subunit G	-	-	-	-	-	0		295.67	288.378	291.066	233.728	236.057	231.967	213.426	221.387	219.183	0.584667	7.93819	3.16803e-28	0.636543	7.87473	1.29552e-16
1145	CMH161C	hypothetical protein	-	-	-	-	-	6		980.273	1119.53	1196.87	1.51242	1.34559	1.2913	0	0.21096	0.613209	9.86926	8.76259	0	11.9849	8.72423	0
1146	CMH162C	hypothetical protein, conserved	CPP	-	-	-	-	0		80.9559	81.2923	75.5106	91.2371	88.8176	82.9755	63.2966	63.4265	73.8216	0.121008	7.62007	0.0554677	0.461297	7.42078	2.46696e-07
1147	CMH163C	hypothetical protein	-	-	-	-	-	0		62.0115	51.3208	47.8622	101.57	85.008	86.4773	61.7943	57.6248	72.4218	-0.492136	5.72596	1.85028e-05	-0.0343148	5.42192	0.837566
1148	CMH164C	hypothetical protein	-	-	-	-	-	0		20.6604	18.6489	18.3916	40.5656	40.6769	30.5956	41.507	40.9008	44.2387	-0.684916	6.36969	3.67583e-11	-0.916855	6.46847	3.5037e-26
1149	CMH165C	hypothetical protein	-	-	-	-	-	0		35.7687	35.0827	31.1869	44.6597	41.7975	40.1112	31.2777	28.8007	26.9648	-0.0440327	6.17446	0.658772	0.447938	5.89493	8.37992e-06
1150	CMH166C	DNA gyrase subunit B	-	-	-	-	-	0		111.992	106.687	113.237	174.353	168.422	169.632	151.481	139.523	163.208	-0.360339	8.15676	7.63934e-11	-0.236264	8.04163	0.00973857
1151	CMH168C	pre-mRNA splicing factor PRP8	-	-	-	-	-	0		31.8676	26.7014	28.4653	32.4112	33.9116	33.1384	37.9407	36.0584	31.7681	0.0742646	7.55477	0.332828	-0.0637038	7.57918	0.558202
1152	CMH170C	probable class II DNA photolyase	-	-	-	-	-	1		109.12	105.535	102.864	77.4663	78.7716	65.1235	81.2621	76.6641	75.0766	0.78836	7.09139	1.09898e-28	0.663955	7.09883	4.15569e-18
1153	CMH172C	hypothetical protein	-	-	-	-	-	0		140.487	137.831	138.055	187.411	185.978	167.192	231.536	218.465	222.112	-0.109473	7.40515	0.0893798	-0.473873	7.5619	7.30423e-10
1154	CMH173C	similar to mitochondrial uncoupling protein	-	-	-	-	-	0		62.3817	61.764	66.2844	114.917	109.027	90.125	85.3925	89.6963	84.6125	-0.453833	6.23949	1.23397e-06	-0.231225	6.06483	0.0105018
1155	CMH174C	hypothetical protein	-	-	-	-	-	2		21.2689	23.0972	27.1194	33.1595	32.4358	28.7485	38.2704	39.7049	36.9862	-0.134041	5.98903	0.227004	-0.469596	6.13164	4.72553e-06
1156	CMH176C	similar to synaptobrevin-type protein transport protein	-	-	-	-	-	1	SNARE: VAMP71	246.689	272.93	271.22	314.066	309.21	309.425	315.838	328.42	329.568	0.0272107	7.52306	0.709263	-0.0842721	7.53551	0.362702
1157	CMH177C	similar to fructose-2,6-bisphosphatase	-	-	-	-	-	0		254.413	261.111	255.549	267.901	269.447	258.103	246.424	264.361	230.08	0.221174	7.43682	0.000161833	0.274454	7.36853	0.00115746
1158	CMH178C	similar to GTPase-activating protein	-	-	-	-	-	0		121.962	119.44	110.879	202.29	188.927	212.412	104.13	106.495	129.201	-0.511764	6.73142	2.23739e-10	0.266772	6.2711	0.0126815
1159	CMH179C	similar to nucleoporin 155kD	-	-	-	-	-	3		52.091	53.0759	53.1482	66.7661	68.5826	62.6725	61.5536	57.8634	61.6348	-0.0562057	7.9155	0.356466	0.0229632	7.83035	0.819253
1160	CMH182C	similar to ubiquitin specific protease	-	-	-	-	-	0		31.6588	31.0381	34.3768	46.9657	56.0235	43.4047	41.8861	42.1599	39.887	-0.324514	6.80498	0.000394214	-0.135541	6.65481	0.127308
1161	CMH183C	small GTP-binding protein of Rho family	-	-	-	-	-	0		232.543	230.463	215.489	287.575	269.933	290.898	122.664	120.061	141.658	-0.0570059	7.32927	0.449188	1.03499	6.82053	3.59676e-32
1162	CMH185C	hypothetical protein	-	-	-	-	-	0		119.352	121.609	119.033	1.56801	1.11359	2.05512	62.3946	69.6202	56.4477	6.49796	6.94752	0	1.15062	7.45678	3.75176e-40
1163	CMH186C	hypothetical protein	-	-	-	-	-	0		23.5802	31.0911	24.6923	39.5541	40.0548	28.9492	27.0048	30.496	38.6749	-0.183974	5.34929	0.243619	-0.0644536	5.24047	0.753503
1164	CMH187C	similar to shaggy-related protein kinase	-	-	CMGC_CDKL-Cr	-	-	0		60.4711	55.0501	57.2147	65.3589	58.7026	65.4012	60.4672	57.5512	55.9034	0.132445	5.99596	0.166612	0.20864	5.91536	0.0280289
1165	CMH188C	hypothetical protein, conserved	-	-	-	-	-	0		125.549	115.552	125.217	137.892	139.367	147.284	146.399	120.186	145.313	0.0529567	7.09936	0.50083	0.0477485	7.05707	0.673365
1166	CMH189C	hypothetical protein, conserved	-	-	-	-	-	0		59.7931	59.4061	53.1243	95.8412	94.8409	83.3558	48.2407	51.1542	50.9175	-0.401705	6.02143	7.54285e-06	0.412707	5.55741	4.36594e-05
1167	CMH190C	similar to histidine triad (HIT) protein	-	-	-	-	-	0		180.682	165.127	171.987	221.314	232.582	229.305	170.3	189.453	189.654	-0.13305	6.67611	0.0807204	0.130319	6.49596	0.16956
1168	CMH192C	unknown zinc finger protein	C2H2	-	-	-	-	0		160.969	136.012	153.123	241.604	237.472	228.284	122.719	109.381	218.679	-0.385287	8.24487	1.40699e-09	0.212577	7.88866	0.338182
1169	CMH194C	similar to translational activator GCN1	-	-	-	-	-	2		27.3906	27.1144	26.0866	21.3022	22.337	19.0124	80.3386	85.4377	71.3115	0.63083	7.58566	3.64796e-24	-1.33966	8.65098	6.28171e-51
1170	CMH195C	chromatin remodeling complex SWI/SNF component, Snf2	-	SNF2	-	-	-	0		40.1271	36.0569	38.0926	46.4939	46.1276	32.735	45.2487	48.4959	36.8312	0.136261	7.07145	0.226712	0.0252931	7.0817	0.850051
1171	CMH197C	mitochondrial F-type ATPase F1 subunit beta, precursor	-	-	-	-	-	0		448.97	425.157	466.491	520.524	519.411	519.636	528.059	550.88	571.72	0.0475896	9.50618	0.42397	-0.083897	9.52761	0.359063
1172	CMH198C	box H/ACA snoRNP component Nop10p	-	-	-	-	-	0		8.13872	7.02321	6.72613	16.2743	15.8987	8.58219	11.2293	11.2166	14.4906	-0.615671	1.01189	0.151998	-0.534023	0.922559	0.279177
1173	CMH199C	hypothetical protein	-	-	-	-	-	0		113.452	123.674	112.723	108.857	115.325	113.958	79.9455	87.8408	97.0258	0.314474	6.91661	2.00187e-05	0.616324	6.7445	3.937e-11
1174	CMH200C	similar to V-type ATPase V1 subunit G	-	-	-	-	-	0		95.5169	95.2759	94.1733	90.4211	90.3227	94.9107	126.489	126.734	125.554	0.313162	4.93144	0.00498175	-0.193973	5.14522	0.0718709
1175	CMH201C	hypothetical protein, conserved	-	-	-	-	-	0		170.838	170.188	171.339	203.646	201.709	175.175	129.161	127.199	130.171	0.0871733	7.42571	0.206334	0.622989	7.1426	3.6609e-17
1176	CMH202C	probable isoprenylcysteine methyltransferase	-	-	-	-	-	3		59.3587	63.6093	55.0728	66.5167	70.9517	65.0358	66.3547	67.9396	67.5677	0.0801116	5.03168	0.525022	0.0339439	5.01097	0.810536
1177	CMH204C	similar to phosphatidic acid-preferring phospholipase A1	-	-	-	-	-	1		97.6138	98.0432	92.4222	117.669	123.661	117.14	111.387	115.574	96.7023	-0.0489644	7.91417	0.440569	0.0492095	7.81962	0.643963
1178	CMH205C	hypothetical protein, conserved	-	-	-	-	-	0		130.194	130.025	123.552	173.106	158.151	135.937	103.77	98.4218	93.8954	-0.0160004	6.84196	0.882596	0.591893	6.51797	1.49814e-12
1179	CMH206C	hypothetical protein, conserved	-	-	-	-	-	0		182.606	159.682	161.653	146.184	153.397	160.881	282.252	284.126	253.003	0.396253	6.79805	9.1445e-07	-0.483525	7.20758	3.90902e-08
1180	CMH207C	probable peptidylprolyl isomerase	-	-	-	-	-	0		612.335	561.93	506.932	602.921	572.725	594.35	467.812	457.542	348.35	0.191531	9.81334	0.0071108	0.617591	9.58455	1.3226e-07
1181	CMH208C	hypothetical protein, conserved	-	SOH1	-	-	-	0		188.838	162.289	171.936	442.729	460.656	424.26	343.214	373.967	254.418	-1.07532	7.04749	6.25922e-56	-0.67535	6.7351	1.20933e-07
1182	CMH209C	heme oxygenase	-	-	-	-	-	0		1176.59	1104.01	1170.75	2340.86	2437.66	2594.2	2102.36	2151.28	2208.15	-0.830187	10.3476	2.33914e-42	-0.688399	10.2126	4.84049e-19
1183	CMH210C	similar to peptidyl-prolyl cis-trans isomerase Ess1p	-	-	-	-	-	0		150.125	164.763	153.342	209.849	220.937	220.43	192.963	205.734	191.22	-0.210612	7.66815	0.00133171	-0.116887	7.57267	0.193236
1184	CMH212C	probable 5-formyltetrahydrofolate cyclo-ligase	-	-	-	-	-	0		142.554	134.393	129.875	154.109	157.245	150.612	125.268	141.103	112.785	0.0836579	6.29247	0.325733	0.319063	6.13599	0.00194053
1185	CMH214C	hypothetical protein, conserved	-	-	-	-	-	0		42.9024	39.9164	37.869	71.3445	66.2587	69.4632	78.7486	72.4539	85.4263	-0.511971	5.5787	8.50133e-08	-0.754219	5.67889	5.36756e-13
1186	CMH215C	Sm protein E	-	-	-	-	-	0		68.2066	63.3698	81.901	71.0307	77.9934	63.7367	59.4689	73.9396	58.3127	0.272784	4.27008	0.0734862	0.370542	4.18227	0.0184057
1187	CMH216C	hypothetical protein	-	-	-	-	-	0		138.212	150.027	151.724	143.544	149.919	127.02	347.809	396.222	207.582	0.33258	7.83914	6.88321e-07	-0.895246	8.47226	4.49515e-07
1188	CMH218C	40S ribosomal protein S4	-	-	-	-	-	0		458.846	421.121	451.481	810.617	797.591	863.191	406.616	376.314	569.742	-0.627119	8.66127	3.01256e-24	0.192638	8.17195	0.18224
1189	CMH220C	retromer component VPS35	-	-	-	-	-	1		110.464	114.495	113.513	146.739	153.579	141.605	137.268	148.344	124.553	-0.118245	8.37735	0.0396018	-0.0602231	8.30214	0.558688
1190	CMH221C	similar to PUA domain containing RNA binding protein MCT-1	-	-	-	-	-	0		55.322	66.6105	73.1447	105.483	93.9466	97.117	65.9999	63.6807	75.2377	-0.340581	5.27247	0.00558198	0.141926	4.96893	0.330398
1191	CMH222C	TATA-box binding protein-associated factor 11	-	-	-	-	-	0		104.114	96.389	97.6233	86.495	89.7797	78.1598	93.208	98.3508	79.2388	0.496499	6.32262	2.32898e-10	0.356778	6.34215	0.000323738
1192	CMH223C	hypothetical protein	-	-	-	-	-	1		32.0616	36.5602	20.819	40.5407	32.2942	19.7217	21.1129	28.5372	18.7307	0.216713	2.41889	0.477731	0.598924	2.20892	0.0286203
1193	CMH224C	mitochondrial ribosomal protein L13 precursor	-	-	-	-	-	0		55.6723	53.4365	66.0337	92.6526	99.5855	89.2876	61.6778	59.4183	64.314	-0.417618	5.44279	9.52309e-05	0.133738	5.09814	0.301927
1194	CMH226C	eukaryotic translation elongation factor 1 alpha (eEF-1a)	-	-	-	-	-	0		2533.78	2561.05	2674.71	2700.94	2827.42	2977.77	2375.82	2351.72	2437.08	0.134366	11.5942	0.0320768	0.333497	11.4577	1.77598e-05
1195	CMH227C	probable ubiquitin conjugating enzyme E2	-	-	-	-	-	0		163.33	155.822	162.03	157.093	145.059	149.622	165.071	160.357	141.862	0.356925	6.59182	8.12941e-07	0.260341	6.5934	0.00377008
1196	CMH229C	probable sulfate permease	-	-	-	-	-	11		259.57	260.772	255.42	193.704	201.505	205.755	171.188	194.237	160.792	0.63389	8.73771	2.77573e-30	0.776774	8.63971	2.92584e-18
1197	CMH230C	hypothetical protein, conserved	-	-	-	-	-	0		30.5654	32.2972	34.381	61.04	62.0048	56.1975	48.5338	49.994	55.392	-0.61619	5.91929	1.64649e-12	-0.448159	5.76914	9.85852e-06
1198	CMH231C	hypothetical protein, conserved	-	-	-	-	-	0		61.1308	58.3383	59.2016	82.3636	79.3066	65.138	79.2235	91.2453	77.0636	-0.0758404	7.13144	0.37773	-0.253579	7.18097	0.00543395
1199	CMH232C	probable adenylate kinase	-	-	-	-	-	0		123.126	118.327	126.333	120.444	119.391	145.8	77.9166	65.3593	73.1391	0.195408	6.39374	0.0549007	0.982951	6.02671	1.35886e-26
1200	CMH233C	probable tRNA splicing endonuclease subunit Sen34	-	-	-	-	-	0		38.8269	35.7489	37.2449	64.5088	73.3285	67.1003	52.2011	55.74	52.1171	-0.606033	5.84907	1.49177e-11	-0.300087	5.61973	0.00211247
1201	CMH234C	hypothetical protein, conserved	-	-	-	-	-	10		21.2511	20.1667	23.6375	55.2369	50.4783	55.3075	31.0336	25.5178	40.8453	-1.04179	5.92933	4.71468e-28	-0.367098	5.45424	0.0278372
1202	CMH235C	ATP-binding cassette, sub-family A	-	-	-	-	-	7		49.8182	46.1807	46.6704	66.7814	59.2114	55.0196	70.0152	74.5288	64.3002	-0.0759457	7.08043	0.355396	-0.332424	7.17369	0.000121835
1203	CMH236C	hypothetical protein, conserved	-	-	-	-	-	3		73.6495	75.6966	82.5323	122.413	118.796	114.004	99.3346	109.579	106.873	-0.349495	6.36531	7.76466e-06	-0.23043	6.25155	0.0145263
1204	CMH237C	zinc finger protein	C2H2	-	-	-	-	0		88.3087	89.9418	90.2813	101.448	104.688	105.458	127.992	135.334	109.924	0.0508879	5.69115	0.615679	-0.257456	5.81009	0.0157912
1205	CMH238C	similar to glucose-6-phosphate/phosphate translocator	-	-	-	-	-	10		166.514	158.162	153.303	103.283	88.6432	92.7011	87.7595	89.4422	77.5124	1.01368	6.80331	1.10669e-41	1.12583	6.72753	3.7717e-41
1206	CMH239C	hypothetical protein	-	-	-	-	-	0		6682.04	6878.21	6540.94	4392.69	4461.54	4876.16	5587.13	6021	5829.34	0.814822	11.5705	6.1597e-39	0.421871	11.6812	8.96178e-08
1207	CMH240C	hypothetical protein	-	-	-	-	-	0		95.9392	110.192	118.453	111.576	135.116	133.227	49.5754	39.1077	38.5687	0.0369734	4.69999	0.824019	1.56966	4.06554	9.21276e-25
1208	CMH241C	hypothetical protein, conserved	-	-	-	-	-	0		36.1075	35.985	34.0167	32.8905	32.0635	28.6669	37.443	34.6095	27.6469	0.447441	5.57007	1.30854e-06	0.30951	5.59074	0.0113642
1209	CMH242C	oxysterol binding protein	-	-	-	-	-	0		62.7592	56.7429	61.3712	54.5396	53.2425	46.6145	51.5418	55.5314	46.9652	0.496057	7.28249	3.91249e-13	0.448793	7.26009	3.09365e-07
1210	CMH245C	DNA repair helicase rad25	-	-	-	-	-	0		70.1955	68.921	70.3285	93.4665	96.5489	84.1374	95.0079	92.2646	83.8018	-0.121035	7.61381	0.0549805	-0.154844	7.58624	0.0730427
1211	CMH246C	probable DNA repair protein SPR18	-	-	-	-	-	0		33.0868	27.5894	29.9776	46.1333	49.2469	43.2527	45.0448	44.1478	46.3332	-0.344449	7.08771	5.25991e-06	-0.362862	7.05082	2.52505e-05
1212	CMH248C	hypothetical protein	-	-	-	-	-	0		46.1265	47.9864	49.3789	52.8489	53.9079	47.1237	57.2001	51.4826	52.7047	0.165956	7.0013	0.020088	0.0475005	7.01556	0.623384
1213	CMH249C	hypothetical protein	-	-	-	-	-	0		483.06	478.667	468.065	0.360378	0.374064	0.598287	0.128098	0.703744	0.454579	10.2775	8.40066	0	10.2537	8.36499	0
1214	CMH250C	cytochrome-b5 reductase	-	-	-	-	-	0		80.2308	84.7053	90.6343	110.146	123.794	110.251	94.0026	93.9282	113.169	-0.163222	6.45091	0.0553471	-0.0218767	6.33101	0.875112
1215	CMH251C	similar to tRNA-pseudouridine synthase I	-	-	-	-	-	0		85.2836	88.218	86.665	92.534	96.4652	81.6023	63.097	67.8213	63.2793	0.210612	7.43715	0.00162562	0.638088	7.20805	2.93852e-16
1216	CMH252C	hypothetical protein	-	-	-	-	-	0		5.31599	6.06656	4.51885	9.56693	6.5089	7.60767	5.31524	4.63131	5.09581	-0.311471	3.71508	0.109799	0.295536	3.35416	0.132293
1217	CMX057C	hypothetical protein	-	-	-	-	-	0		102.091	101.828	86.0152	155.563	139.375	152.238	115.83	82.6076	98.6297	-0.359518	5.1455	0.00203741	0.18468	4.80921	0.24337
1218	CMH254C	hypothetical protein	-	-	-	-	-	0		3554.73	3507.72	3471.31	4128.5	4236.44	4552.31	3288.61	3418.67	3466.39	-0.0293469	10.6545	0.66989	0.266721	10.4674	0.00079995
1219	CMH255C	probable inositol monophosphatase inositol monophosphatase	-	-	-	-	-	0		216.225	195.826	191.66	258.816	259.773	250.484	296.409	285.923	272.022	-0.082286	7.7099	0.211658	-0.283733	7.77224	0.00109583
1220	CMH256C	squalene monooxygenase	-	-	-	-	-	3		109.897	104.929	107.295	169.122	175.419	168.221	126.126	123.995	145.338	-0.403988	7.4796	2.50144e-12	-0.0800575	7.25539	0.421503
1221	CMH258C	hypothetical protein	-	-	-	-	-	1		38.7171	43.5421	44.8792	75.6391	74.0639	81.6536	127.147	119.876	117.56	-0.600205	5.64558	4.5122e-09	-1.30385	6.06346	6.14955e-45
1222	CMH260C	WD-repeat protein	-	-	-	-	-	0		118.2	124.212	112.491	129.028	129.177	115.352	104.143	110.256	98.9688	0.192824	6.81759	0.0109845	0.396164	6.68108	4.2562e-06
1223	CMH261C	similar to ribose methyltransferase	-	-	-	-	-	0		139.505	127.299	142.642	155.427	156.112	169.843	116.773	109.043	102.184	0.0317377	7.42263	0.704977	0.537667	7.14644	1.55514e-10
1224	CMH262C	TATA-box binding protein-associated factor 1	-	-	-	-	-	0		54.1688	55.3155	55.5838	54.7456	56.9339	52.1884	64.4075	67.5111	66.2763	0.277104	7.94461	5.59955e-07	-0.0474547	8.05805	0.615691
1225	CMH263C	cyclophilin-type peptidyl-prolyl cis-trans isomerase	-	-	-	SP(Sec/SPI)	-	0		84.6033	84.0435	76.5685	60.6631	61.8859	64.3166	58.8586	55.4181	49.5082	0.657536	5.46038	1.40926e-11	0.801302	5.36489	2.98168e-14
1226	CMH264C	DNA replication licensing factor MCM3	-	-	-	-	-	0		109.467	120.478	100.851	203.079	202.45	186.278	142.836	134.222	158.824	-0.572243	8.48009	3.77895e-17	-0.181424	8.21201	0.085325
1227	CMH265C	hypothetical protein	-	-	-	-	-	0		65.3367	55.6021	52.5036	69.1667	68.1909	78.2807	67.1478	74.3118	73.6437	-0.0479163	5.36742	0.721766	-0.0934682	5.34598	0.469245
1228	CMH266C	hypothetical protein	-	-	-	-	-	0		70.4391	71.9958	65.1056	74.3128	81.1993	81.6541	73.1627	74.3873	73.0414	0.0731233	7.09631	0.365077	0.128534	7.02477	0.135284
1229	CMH268C	hypothetical protein	-	-	-	-	-	0		327.717	321.015	330.537	212.816	214.705	168.966	167.25	184.212	159.132	0.983457	7.21093	1.32334e-39	1.15609	7.11433	1.53654e-48
1230	CMH270C	hypothetical protein	-	-	-	-	-	0		51.005	62.0875	59.7335	68.0137	66.372	59.1897	57.1924	59.7852	57.499	0.102509	6.72952	0.276356	0.201788	6.63789	0.0419735
1231	CMH271C	threonine dehydratase, biosynthetic	-	-	-	-	-	1		50.7422	47.4881	54.0196	66.4283	70.8663	58.9191	88.8738	88.1821	89.3203	-0.0979399	6.47192	0.274569	-0.590142	6.70495	3.29848e-13
1232	CMH273C	similar to nuclear import protein NPL4	-	-	-	-	-	0		63.1337	63.7395	65.2842	85.2717	92.6297	84.1738	96.938	93.01	97.1443	-0.181079	6.53126	0.0171841	-0.362765	6.58595	8.24208e-06
1233	CMH274C	probable DNA photolyase	-	-	-	-	-	0		28.4183	32.6976	29.0777	41.9121	40.5679	37.9067	49.629	47.8688	42.4888	-0.151436	6.00432	0.112313	-0.417276	6.1073	3.95026e-05
1234	CMH275C	mitochondrial ribosomal protein L46	-	-	-	-	-	0		112.184	120.043	119.571	119.495	117.364	117.931	121.357	136.926	125.898	0.252878	6.66159	0.000549865	0.0884478	6.69737	0.352228
1235	CMH276C	hypothetical protein, conserved	-	-	-	-	-	3		59.6933	58.1196	61.8097	88.0181	92.6993	83.4998	54.3215	55.7197	62.2232	-0.289474	5.17299	0.00541297	0.274362	4.83457	0.0214904
1236	CMH277C	hypothetical protein, conserved	-	-	-	-	-	7		125.893	125.478	129.341	145.717	145.692	129.771	144.805	137.356	132.192	0.121246	7.05966	0.0782194	0.0951376	7.02839	0.27242
1237	CMH278C	hypothetical protein, conserved	-	-	-	-	-	1		70.4267	70.469	67.4882	102.902	105.016	99.8607	74.3419	71.7827	81.0525	-0.296195	7.8594	1.03113e-07	0.0916101	7.61084	0.322583
1238	CMH282C	similar to trefoil factor	-	-	-	-	-	0	KTH variants: T	28.4468	25.4585	29.5585	44.5892	45.2464	35.4659	71.4999	70.9909	62.9604	-0.316714	5.04006	0.0110887	-1.08005	5.47118	8.27311e-25
1239	CMH283C	similar to hedgehog protein	-	-	-	SP(Sec/SPI)	-	0	KTH variants: K+Hog	7.85315	6.95281	8.26016	45.0105	46.3711	45.9223	574.537	628.802	527.349	-2.30429	5.60773	5.18074e-112	-6.00951	8.97751	0
1240	CMI002C	copper-containing amine oxidase	-	-	-	-	-	0		43.0185	41.1455	42.2619	40.3385	48.2884	40.1811	109.475	90.3682	108.265	0.240993	6.09615	0.00917937	-1.06794	6.80844	2.28564e-30
1241	CMI004C	probable anion transporter	-	-	-	-	-	15		46.9957	41.6352	45.3148	97.4962	95.1868	83.3583	230.341	207.935	241.022	-0.774842	7.14818	1.68834e-27	-2.12539	8.08328	8.88792e-122
1242	CMI007C	hypothetical protein	-	-	-	SP(Sec/SPI)	-	0		314.041	280.032	289.866	1.93018	1.71727	2.60931	120.409	127.346	118.258	7.4003	9.10679	0	1.48843	9.50291	2.37523e-74
1243	CMI012C	retroelement, dead	-	-	-	-	-	0		2.1319	3.04114	2.26528	3.86893	1.00396	1.92692	2.75046	4.09241	3.05016	0.371555	0.553493	0.525022	-0.206113	0.75838	0.756132
1244	CMI013C	hypothetical protein	-	-	-	-	-	0		318.835	300.539	299.182	324.326	319.93	319.737	351.263	371.479	320	0.196531	8.41246	0.000456395	0.0339629	8.44657	0.75267
1245	CMI014C	hypothetical protein, conserved	-	-	-	-	-	0		71.2187	69.9351	70.4695	84.1952	83.2849	89.2358	84.9806	92.4006	69.7121	-0.0133968	7.48683	0.865969	-0.00619612	7.43814	0.966516
1246	CMI015C	L-asparaginase	-	-	-	-	-	0		224.896	233.358	198.504	195.198	202.892	205.62	159.684	163.911	109.674	0.387259	7.94178	4.13697e-08	0.818078	7.72515	7.32778e-10
1247	CMI016C	similar to 3,4-dihydroxy-5-hexaprenylbenzoate methyltransferase, mitochondrial	-	-	-	-	-	0		54.0137	63.2767	63.6385	67.1024	70.3489	58.9672	77.4737	77.6699	73.3464	0.147608	5.88052	0.163669	-0.121165	5.97401	0.267053
1248	CMI017C	similar to exosome complex exonuclease RRP40	-	-	-	-	-	0		54.6586	60.6433	69.6014	131.798	143.715	112.529	96.4715	89.6776	92.5379	-0.802094	6.01019	1.78566e-13	-0.375993	5.70004	0.000598456
1249	CMI018C	similar to U3 snoRNP component Utp14p	-	-	-	-	-	0		37.0872	38.6894	37.7344	96.0541	98.6125	98.4464	64.4457	60.0935	77.0307	-1.10318	7.39215	8.26815e-74	-0.612785	7.02499	9.14201e-10
1250	CMI020C	hypothetical protein, conserved	-	-	-	-	-	0		51.9885	49.8482	50.1857	68.5615	68.3827	60.4855	59.1649	58.7736	51.5287	-0.10958	7.80751	0.0812177	0.0605887	7.67551	0.53995
1251	CMI021C	hypothetical protein	-	-	-	-	-	0		70.8328	60.2694	58.4218	72.7127	67.3097	65.2906	62.4406	64.5112	66.1438	0.152426	5.89304	0.144607	0.190302	5.83064	0.0766845
1252	CMI022C	hypothetical protein, conserved	-	-	-	-	-	0		185.229	202.534	190.709	178.725	191.407	177.382	196.815	217.916	203.313	0.345771	8.51478	6.64869e-09	0.121176	8.57503	0.194674
1253	CMI023C	hypothetical protein	-	-	-	-	-	0		110.784	112.765	113.034	187.034	198.418	176.48	82.9912	82.4678	80.583	-0.472615	7.01809	5.88032e-13	0.668574	6.40986	7.4967e-17
1254	CMX058C	hypothetical protein	-	-	-	-	-	0		31.5195	22.6837	29.4181	59.0689	49.1433	47.6098	39.909	41.3849	29.434	-0.62586	3.81998	0.000165946	-0.179123	3.51029	0.361448
1255	CMI026C	similar to cyclin M2	-	-	-	-	-	4		49.6783	55.1177	58.6692	113.852	117.676	96.8527	93.5816	105.677	92.2899	-0.739096	7.29737	1.94521e-20	-0.618676	7.17436	2.04746e-11
1256	CMI027C	probable AAA ATPase associated with peroxisome biosynthesis PEX1	-	-	-	-	-	0		140.585	143.926	143.428	110.796	123.147	105.889	107.93	96.0176	77.6786	0.599786	8.40979	4.23431e-24	0.8213	8.28194	2.73416e-14
1257	CMI029C	probable C-14 sterol reductase	-	-	-	-	-	7		112.797	116.09	128.962	141.303	149.061	162.417	131.327	122.357	129.864	-0.0750178	7.19887	0.398013	0.11634	7.05745	0.204848
1258	CMI030C	hypothetical protein	-	-	-	-	-	0		49.2444	54.0099	54.1915	69.5303	74.0319	75.5433	61.9641	59.33	58.868	-0.211922	7.20469	0.0040128	0.0220286	7.03668	0.830404
1259	CMI031C	similar to VAMP-associated protein	-	-	-	-	-	1		154.297	154.693	145.547	173.897	172.043	161.228	167.664	167.804	172.574	0.10853	7.08832	0.111328	0.0557977	7.07004	0.531445
1260	CMI032C	hypothetical protein	-	-	-	-	-	0		38.1054	33.5073	32.0899	35.6186	40.312	32.0599	70.9309	69.5558	49.1243	0.211385	4.7066	0.117621	-0.650071	5.13665	2.02645e-05
1261	CMI034C	ubiquitin-activating enzyme E1	-	-	-	-	-	2		171.589	169.417	161.333	249.701	248.864	235.636	190.717	194.265	181.848	-0.280843	9.1298	8.71131e-08	0.042575	8.9153	0.653955
1262	CMI035C	hypothetical protein, conserved	-	-	-	-	-	0		99.7677	91.2018	91.412	123.735	124.722	112.803	110.083	113.598	127.209	-0.0873967	6.14207	0.3238	-0.09757	6.10149	0.3636
1263	CMX059C	hypothetical protein	-	-	-	-	-	3		90.9162	95.3854	99.8143	112.529	139.137	111.511	125.888	113.564	110.584	-0.0766831	5.86857	0.506023	-0.0732325	5.82163	0.509256
1264	CMX060C	hypothetical protein	-	-	-	-	-	1		115.83	125.956	132.262	75.0364	65.2215	90.5431	111.242	100.07	86.5706	0.95766	4.72538	4.43403e-12	0.547558	4.84881	1.21027e-05
1265	CMI038C	Mg-protoporphyrin O-methyltransferase	-	-	-	-	-	0		146.448	143.563	154.757	232.973	242.702	252.372	176.871	177.708	209.152	-0.445554	7.15961	1.06925e-10	-0.12652	6.9351	0.208202
1266	CMI040C	chloroplast ADP,ATP carrier protein	-	-	-	-	-	12		1048.08	997.751	1008.34	1170.93	1198.8	1001.67	994.159	1007.41	1061.69	0.125286	10.8544	0.0505696	0.21211	10.7686	0.00899825
1267	CMX061C	hypothetical protein	-	-	-	-	-	2		206.446	218.87	209.307	232.814	218.025	225.254	232.403	223.762	206.469	0.173787	6.82491	0.0175493	0.154941	6.79053	0.0816433
1268	CMI041C	guanylate kinase	-	-	-	-	-	0		41.4754	44.1881	35.6063	52.9206	59.4575	50.1074	53.6419	57.0657	56.3923	-0.155007	4.68389	0.274889	-0.247616	4.6888	0.0590938
1269	CMI042C	tyrosine--tRNA ligase	-	-	-	-	-	0		226.121	212.814	224.898	302.046	313.979	307.518	330.255	319.254	344.955	-0.210252	8.85402	0.000110097	-0.366703	8.89478	6.64393e-06
1270	CMI043C	hypothetical protein, conserved	-	-	-	-	-	0		148.203	153.509	155.896	147.06	161.318	164.503	149.691	156.163	138.196	0.217861	7.95814	0.00102177	0.260232	7.89459	0.00242364
1271	CMI044C	similar to vacuolar sorting protein SNF7	-	-	-	-	-	0	ESCRT3	175.967	173.564	176.895	176.633	167.807	189.282	154.338	151.315	138.228	0.244875	7.14575	0.000744914	0.46352	7.00478	4.99975e-09
1272	CMI046C	hypothetical protein	-	-	-	SP(Sec/SPI)	-	0		2900.27	2880.05	3194.78	8.79737	7.57242	2.77853	0.686428	0.628516	1.62395	9.1367	10.2274	0	11.7298	10.1834	0
1273	CMI047C	hypothetical protein	-	-	-	-	-	0		28.4992	37.7855	31.7205	40.6538	42.4326	43.0497	26.1397	28.4267	34.8213	-0.0998558	6.27856	0.389103	0.34671	6.0157	0.0112911
1274	CMI048C	hypothetical protein, conserved	-	-	-	-	GT90(145-443)	1		8.88654	6.17707	5.91577	12.241	12.4706	7.45145	5.07632	2.65602	4.71802	-0.340422	3.64656	0.120629	0.977275	2.99186	1.59775e-05
1275	CMI049C	fructose-1,6-biphosphate aldolase, chloroplast precursor	-	-	-	-	-	0		4809.41	5063.16	5327.97	3461.74	3419.86	3743.87	6292.8	6332.23	6725.24	0.781563	12.1447	1.71195e-34	-0.131613	12.506	0.133128
1276	CMI050C	catalase	-	-	-	-	-	0		2749.63	2780.65	2633.37	1852.49	1852.53	1802.48	3599.44	3610.55	3393.38	0.8342	11.5132	1.45278e-65	-0.160374	11.9091	0.0517423
1277	CMI308C	hypothetical protein	-	-	-	-	-	0		436.043	496.367	443.539	91.1584	99.866	103.262	82.994	90.7956	85.9413	2.49065	9.51968	1.66627e-252	2.62212	9.45897	5.23443e-185
1278	CMI051C	similar to thiamine triphosphatase	-	-	-	-	-	0		61.4342	58.694	57.4201	64.0318	67.9219	46.7868	49.8731	59.3846	58.2983	0.260114	5.54699	0.0422275	0.297784	5.4864	0.00550427
1279	CMI052C	probable sulfate permease	-	-	-	-	-	11		107.748	109.146	100.899	129.366	140.439	149.552	144.675	152.842	140.897	-0.135119	7.69395	0.0780467	-0.247443	7.70887	0.003411
1280	CMI054C	similar to guanine nucleotide exchanging fractor	-	-	-	-	-	0		121.86	120.276	111.321	194.148	182.011	176.179	175.286	167.907	189.858	-0.37735	7.64972	1.1947e-09	-0.376338	7.60254	1.40089e-05
1281	CMI055C	mitochondrial ribosomal protein L24 precursor	-	-	-	-	-	0		230.08	227.855	220.256	287.252	267.053	263.615	224.523	230.875	182.851	-0.00400139	7.26635	0.971774	0.305318	7.07287	0.0017119
1282	CMI056C	hypothetical protein	-	-	-	-	-	1		51.5255	54.2082	51.6885	0.564658	1.1722	0.899928	1.92682	1.10266	2.45729	6.1461	5.2786	4.80601e-289	5.04407	5.28349	3.17987e-244
1283	CMI058C	ATP-binding cassette, sub-family E (RLI), member 1	-	-	-	-	-	0		149.116	146.206	135.692	211.823	212.913	215.933	163.93	166.05	158.371	-0.305898	8.24083	3.31801e-07	0.0366845	8.01442	0.713496
1284	CMI059C	40S ribosomal protein S23	-	-	-	-	-	0		438.432	428.815	475.699	631.629	607.396	579.494	468.119	538.486	479.411	-0.170899	7.59216	0.00704337	0.0701342	7.42258	0.479218
1285	CMX062C	hypothetical protein	-	-	-	-	-	3		166.945	174.206	167.407	53.133	43.9437	52.3597	46.0544	40.7818	41.6646	2.02988	5.96891	3.29283e-105	2.20231	5.90449	3.4895e-117
1286	CMX063C	hypothetical protein	-	-	-	-	-	4		871.301	792.528	768.144	64.5018	59.8623	62.3605	51.7891	50.3835	57.7912	3.96777	7.58985	0	4.13998	7.54674	0
1287	CMI060C	hypothetical protein	-	-	-	-	-	1		1.91295	2.50829	2.77176	0.184098	0	0	0	0	0	5.05186	0.448494	4.37798e-12	6.82843	0.390375	1.10274e-11
1288	CMI061C	X-prolyl aminopeptidase, cytosolic aminopeptidase P	-	-	-	-	-	1		84.2418	82.406	88.5334	86.8286	82.3278	83.5764	66.5382	57.0048	67.8746	0.279753	7.86423	1.45736e-06	0.631248	7.67044	1.48133e-12
1289	CMI062C	hypothetical protein	-	-	-	-	-	1		43.4267	41.6925	43.0362	111.139	103.149	86.1896	76.4235	75.1144	103.092	-0.960819	6.15626	6.27356e-24	-0.775318	5.98407	1.27874e-09
1290	CMI063C	4-hydroxyphenylpyruvate dioxygenase, 4HPPD	-	-	-	-	-	0		141.462	156.951	139.13	92.7809	93.4961	110.174	179.548	194.701	145.288	0.825426	6.9405	3.38212e-20	-0.0303378	7.27676	0.825438
1291	CMI064C	hypothetical protein	-	-	-	-	-	0		115.583	110.373	119.98	110.541	108.118	93.9634	115.201	126.721	107.051	0.413563	7.37618	7.92326e-10	0.204207	7.4281	0.0243293
1292	CMI065C	similar to mitochondrial magnesium transporter Mrs2p	-	-	-	-	-	2		101.562	106.078	104.095	108.041	118.684	114.288	128.37	136.638	121.462	0.136258	7.02677	0.0559321	-0.0934371	7.09838	0.296858
1293	CMI066C	hypothetical protein	-	-	-	-	-	0		433.99	414.391	385.151	450.355	433.549	433.103	504.02	487.571	406.68	0.171873	8.01181	0.00610178	0.0365874	8.03314	0.765873
1294	CMI067C	40S ribosomal protein S29	-	-	-	-	-	0		204.182	225.394	214.764	480.335	324.075	276.203	216.526	188.665	172.473	-0.47695	5.36556	0.00761343	0.376571	4.86909	0.00244706
1295	CMI068C	hypothetical protein	-	-	-	-	-	0		151.723	155.215	184.206	13.7712	14.2941	13.2094	9.2956	8.6019	7.5888	3.83875	8.33027	0	4.48649	8.25866	0
1296	CMX064C	hypothetical protein	-	-	-	-	-	1		763.633	720.994	601.081	0.79776	0.828055	3.17859	111.158	105.415	177.862	8.98545	7.79386	0	2.61713	7.98147	2.73448e-55
1297	CMI070C	similar to syntaxin binding protein	-	-	-	-	-	1	SEC	42.6001	36.2371	37.9928	1.7048	1.38246	1.11441	39.7958	42.4203	37.8761	5.06067	6.98537	0	0.177092	7.84763	0.0610611
1298	CMI072C	mitochondrial alternative oxidase	-	-	-	-	-	1		373.496	380.254	344.652	460.208	422.515	435.008	425.603	442.067	383.102	0.00339109	8.60485	0.971774	0.0296814	8.54688	0.792623
1299	CMI073C	hypothetical protein	-	-	-	-	-	0		326.174	288.23	288.027	330.85	329.573	326.238	429.232	439.671	410.236	0.13806	7.47847	0.0443319	-0.28617	7.65344	0.000923057
1300	CMI076C	hypothetical protein	-	-	-	-	GT11(350-615)	0		172.32	170.192	199.56	236.048	255.685	244.663	216.456	203.128	195.807	-0.176103	8.54962	0.0129145	0.03367	8.39612	0.766938
1301	CMI077C	probable mRNA-associated protein MRNP 41, RAE1 homolog,	-	-	-	-	-	0		100.17	96.468	110.559	129.623	138.02	138.059	154.936	151.966	146.522	-0.135457	6.93308	0.0871207	-0.344742	7.00197	3.45392e-05
1302	CMI079C	ATP-binding cassette, sub-family G	-	-	-	-	-	7		108.091	102.127	108.845	84.8463	86.4067	83.198	99.5321	106.834	106.805	0.592919	7.77139	1.62624e-26	0.243042	7.8803	0.00355561
1303	CMI080C	hypothetical protein	-	-	-	-	-	4		17.6571	21.3948	22.835	35.6627	29.9966	33.9311	18.2279	23.8944	20.9412	-0.423564	5.10324	0.00113421	0.184575	4.72997	0.229017
1304	CMI082C	hypothetical protein, conserved	-	-	-	-	-	0		44.6562	41.2126	43.5463	76.8309	71.9442	63.2738	54.7427	58.1406	57.3146	-0.444329	6.67823	2.76946e-08	-0.178677	6.48121	0.0428545
1305	CMX065C	hypothetical protein	-	-	-	-	-	2		146.472	141.007	157.324	156.74	136.508	149.093	144.187	156.982	148.284	0.273202	6.11846	0.00239456	0.200923	6.10949	0.032658
1306	CMI084C	ribulose-5-phosphate-3-epimerase precursor	-	-	-	-	-	0		251.712	276.464	266.264	268.849	277.204	291.822	437.814	450.005	455.171	0.187888	7.16952	0.0108998	-0.541399	7.51664	1.54094e-11
1307	CMI086C	phosphoserine phosphatase (PSP)	-	-	-	-	-	0		44.1518	37.968	44.775	94.6165	94.9655	90.9926	74.99	87.8057	83.0604	-0.876514	6.20953	4.08583e-27	-0.737487	6.06871	8.75299e-14
1308	CMI087C	hypothetical protein	-	-	-	-	-	0		157.865	148.598	141.866	247.123	259.276	274.937	231.294	229.139	285.93	-0.535273	6.16669	9.74687e-10	-0.519685	6.10859	2.13331e-06
1309	CMI088C	ATP-binding cassette, sub-family G	-	-	-	-	-	7		209.609	177.735	195.048	187.714	177.495	162.716	333.183	360.206	331.144	0.408888	8.27784	1.72946e-09	-0.598402	8.75669	8.10305e-12
1310	CMI089C	hypothetical protein	-	-	-	-	-	0		80.6428	69.9874	72.7395	73.2285	78.7662	55.5575	67.5686	57.7928	63.8933	0.376266	4.91016	0.0055343	0.458865	4.83177	0.000127227
1311	CMI091C	serine hydroxymethyltransferase	-	-	-	-	-	0		87.1058	76.1469	87.2017	147.8	140.003	140.73	127.275	104.733	156.309	-0.507915	7.21011	8.30952e-14	-0.416889	7.10878	0.00131927
1312	CMI092C	similar to protein-tyrosine phosphatase, CDC14 homolog	-	-	-	-	-	0		345.641	362.905	362.431	221.663	231.721	214.653	271.677	291.44	213.263	0.947532	9.27541	8.28723e-74	0.681379	9.32938	3.60927e-10
1313	CMI094C	methionine--tRNA ligase, cytoplasmic	-	-	-	-	-	0		126.558	128.45	138.802	136.775	146.991	143.32	139.563	131.332	123.673	0.148752	8.15306	0.0196406	0.21421	8.07784	0.0170028
1314	CMI095C	NADH dehydrogenase I (Complex I) iron-sulfur protein 20kDa subunit (PSST)	-	-	-	-	-	0		267.944	281.754	263.617	230.584	214.735	237.734	160.86	156.231	165.901	0.516514	7.19955	1.50826e-13	0.96784	6.98526	2.20089e-35
1315	CMI096C	hypothetical protein, conserved	-	-	-	-	-	1		11.3624	14.2263	12.5453	16.6651	14.1592	13.3872	13.9732	14.1722	12.5238	0.0508787	5.01165	0.732898	0.122223	4.93166	0.376615
1316	CMI098C	similar to eukaryotic translation elongation factor 2 (eEF-2)	-	-	-	-	-	0		61.6096	62.5905	62.2104	67.9714	69.788	68.6357	72.0109	75.7179	65.8839	0.118955	7.7113	0.0426478	0.0204222	7.71558	0.849007
1317	CMI099C	hypothetical protein, conserved	-	-	-	-	-	0		49.3118	42.8935	44.8516	82.8974	92.331	80.2861	54.9987	50.9703	64.3992	-0.629237	5.61155	1.00395e-10	-0.0975612	5.25641	0.47695
1318	CMI101C	hypothetical protein, conserved	-	-	-	-	-	0		156.67	169.059	163.349	239.328	238.977	241.255	164.866	171.988	172.755	-0.291987	7.03558	1.41566e-05	0.156159	6.75673	0.0689546
1319	CMI102C	hypothetical protein	-	-	-	-	-	0		144.448	150.435	134.437	246.805	239.229	249.579	149.416	137.456	154.163	-0.511368	8.08852	1.83581e-16	0.177733	7.67487	0.0535582
1320	CMI103C	hypothetical protein, conserved	-	-	-	-	-	0		20.0167	19.5612	20.3471	28.6033	29.4171	20.7153	29.4871	31.9957	29.3875	-0.12424	6.78336	0.274168	-0.384137	6.88061	2.10548e-06
1321	CMI105C	hypothetical protein	-	-	-	-	-	0		43.2357	43.9118	35.6698	48.9505	47.9389	47.7954	53.0838	51.9806	40.6843	0.0296995	5.66684	0.815804	-0.0281906	5.65164	0.863712
1322	CMI106C	homogentisate 1,2-dioxygenase	-	-	-	-	-	0		85.0622	84.0333	88.5953	99.5056	91.7609	93.1103	132.417	150.687	124.868	0.12362	6.69696	0.10125	-0.44609	6.95759	8.95635e-07
1323	CMI107C	similar to 3'-5' exoribonuclease subunit Dis3	-	-	-	-	-	0		64.6787	67.1635	66.7849	104.601	106.335	104.637	79.9904	76.9438	82.8513	-0.402254	7.48386	5.37027e-12	-0.0555101	7.24836	0.546379
1324	CMI108C	hypothetical protein	-	-	-	-	-	0		47.7297	45.123	38.3221	69.2114	71.8397	66.9994	41.7532	44.1001	50.107	-0.397746	5.76657	5.87503e-05	0.163429	5.41982	0.206563
1325	CMI109C	similar to glutenin low molecular weight chain precursor	-	-	-	-	-	0		0	0	0	0	3.31222	0.794648	2.55211	3.11572	3.77359	-3.73245	-1.16686	0.0878413	-4.94127	-0.7018	0.00224485
1326	CMI110C	hypothetical protein	-	-	-	-	-	0		182.174	177.185	182.664	179.927	189.253	169.199	228.704	242.691	213.938	0.2768	7.95653	8.94272e-07	-0.121633	8.10809	0.179721
1327	CMI111C	probable phytochelatin synthase	-	-	-	-	-	0		138.515	138.22	144.508	185.012	193.189	194.565	195.752	195.482	181.746	-0.17766	7.86454	0.003182	-0.226972	7.84551	0.00642511
1328	CMI112C	peroxiredoxin Q	-	-	-	-	-	0		253.37	255.502	259.524	250.038	234.464	259.251	295.415	274.375	344.069	0.311838	7.13109	6.61765e-06	-0.0343606	7.25509	0.773895
1329	CMI113C	similar to peroxiredoxin Q	-	-	-	-	-	0		105.069	101.899	117.497	206.899	219.197	238.633	172.522	158.347	210.085	-0.769647	6.04094	1.99725e-15	-0.522165	5.83791	1.66294e-05
1330	CMI114C	AMP deaminase	-	-	-	-	-	0		64.6727	57.5037	60.4499	93.6578	93.7278	68.5154	104.308	104.801	92.7663	-0.217077	7.15467	0.034909	-0.507398	7.27313	2.99959e-09
1331	CMI117C	ATP-binding subunit of unknown ABC transporter	-	-	-	-	-	0		329.179	337.524	357.825	388.588	395.087	396.54	368.366	360.063	390.519	0.0616459	9.73989	0.299323	0.0892536	9.68161	0.330495
1332	CMI118C	similar to cell death-regulatory protein GRIM19	-	-	-	-	-	1		314.167	349.915	351.051	250.189	334.078	313.332	291.046	267.748	263.485	0.442947	6.87847	1.70653e-05	0.520931	6.80351	1.92072e-09
1333	CMI119C	similar to DNA repair protein rad16	-	SNF2	-	-	-	0		152.441	136.926	140.239	218.875	216.046	186.075	170.111	173.786	144.873	-0.263733	8.73431	6.00861e-05	0.0308354	8.53455	0.79481
1334	CMI121C	similar to leucine-rich repeats containing F-box protein	-	-	-	-	-	0		270.212	257.752	254.656	331.902	338.239	327.549	259.417	272.905	258.516	-0.0839016	8.82335	0.133236	0.201545	8.63759	0.0163606
1335	CMI122C	similar to RNA-binding protein with RRM	-	-	-	-	-	0		76.8657	79.8794	87.5875	125.923	133.381	117.73	92.6611	96.7072	116.343	-0.359459	5.46199	0.000326779	-0.110026	5.27672	0.427932
1336	CMI123C	probable ribokinase	-	-	-	-	-	0		87.5163	85.3438	90.8324	110.776	108.764	83.5616	120.585	120.613	142.882	0.0677621	6.59378	0.521764	-0.327079	6.75853	0.000601219
1337	CMI124C	hypothetical protein, conserved	-	-	-	-	-	1		74.9825	72.8262	79.0451	82.3828	96.2977	69.7147	104.405	108.433	111.695	0.138064	6.63672	0.184982	-0.300619	6.82151	0.000259612
1338	CMI125C	phosphatidylinositol 4-kinase	-	-	-	-	-	0		57.63	56.1209	54.9153	60.7437	62.9956	54.5509	67.8218	62.6681	64.925	0.18747	7.42678	0.0038313	0.00466946	7.47219	0.972067
1339	CMI126C	hypothetical protein, conserved	-	-	-	-	-	0		72.1386	83.2487	79.4906	79.1958	79.0228	85.6955	81.4354	92.2855	59.9829	0.209056	5.74043	0.0401431	0.224878	5.69028	0.143432
1340	CMI127C	hypothetical protein	-	-	-	-	-	0		15.2906	19.1681	16.8802	44.9872	44.2954	37.0639	19.9513	19.7048	25.6553	-1.03459	4.46697	1.03464e-13	-0.138218	3.86731	0.47626
1341	CMI128C	hypothetical protein, conserved	-	-	-	-	-	0		173.796	175.267	181.966	118.168	131.971	167.472	142.599	156.565	148.302	0.609188	6.39354	1.99626e-07	0.462511	6.41442	4.04546e-08
1342	CMI129C	hypothetical protein	-	-	-	-	-	0		745.012	721.197	747.151	254.875	253.358	245.451	342.744	345.745	251.17	1.82041	8.93464	2.49423e-280	1.45333	8.98371	4.78607e-39
1343	CMI130C	probable zinc protease	-	-	-	-	-	0		58.7796	62.1326	70.1789	45.3679	46.1513	51.0511	50.9122	44.6284	51.5898	0.686687	6.28977	2.79845e-13	0.593234	6.28764	3.29773e-09
1344	CMI132C	U3 snoRNP component Sof1p	-	-	-	-	-	0		62.6275	57.7077	68.2373	104.645	106.141	99.7597	88.5229	83.5231	79.7309	-0.452564	6.52634	5.49338e-09	-0.19915	6.33534	0.0404372
1345	CMI134C	hypothetical protein	-	-	-	-	-	1		120.59	115.779	99.724	124.336	122.872	124.878	127.088	130.8	116.435	0.1194	7.33998	0.138246	0.0618772	7.32381	0.568968
1346	CMI135C	single strand binding protein, SSB	-	-	-	-	-	0		188.144	174.909	185.28	284.049	272.946	262.453	277.913	280.141	266.261	-0.312574	7.09162	1.18068e-06	-0.370896	7.0777	1.65057e-06
1347	CMI136C	similar to protein with DnaJ domain	-	-	-	-	-	0		273.771	281.217	288.343	106.254	107.647	109.596	232.543	260.517	208.357	1.64788	8.39621	3.28099e-191	0.482759	8.73894	3.4207e-07
1348	CMI137C	hypothetical protein	-	-	-	-	-	0		131.554	133.537	138	270.235	270.041	260.327	199.696	190.949	173.24	-0.723922	5.71985	2.93222e-17	-0.266077	5.39744	0.0118829
1349	CMI138C	hypothetical protein, conserved	-	-	-	-	-	0		117.794	99.9102	114.921	145.358	142.611	133.138	132.179	149.704	117.736	-0.0722448	6.3077	0.428285	-0.0469523	6.24848	0.713494
1350	CMI139C	hypothetical protein, conserved	-	-	-	-	-	7		72.7545	76.578	79.0063	117.901	122.964	118.903	98.6289	76.3041	108.121	-0.390305	7.07643	3.21005e-09	-0.0937761	6.86721	0.485348
1351	CMI140C	60S acidic ribosomal protein P1	-	-	-	SP(Sec/SPI)	-	0		760.15	672.605	676.969	990.331	988.53	993.296	647.802	665.748	694.942	-0.227948	7.96737	0.000274682	0.287299	7.66397	0.000876386
1352	CMI142C	dihydroxy-acid dehydratase	-	-	-	-	-	0		144.879	150.231	158.537	223.875	225.705	239.103	238.732	225.246	258.319	-0.337265	8.24645	1.14191e-07	-0.454769	8.26761	2.82218e-07
1353	CMX066C	hypothetical protein	-	-	-	-	-	0		57.9518	56.6426	66.2688	63.3938	63.3754	57.9085	83.8001	74.7334	65.501	0.236366	5.04619	0.0405772	-0.0893072	5.16674	0.529453
1354	CMI144C	similar to ring finger protein	-	-	-	-	-	1		104.406	96.4552	109.409	126.191	133.467	110.745	87.9316	94.9587	118.354	0.0126105	6.35583	0.914612	0.256863	6.19204	0.031144
1355	CMI145C	hypothetical protein	-	-	-	-	-	0		45.251	45.0298	43.6207	66.6699	71.2522	46.2409	57.4021	62.6853	53.2615	-0.189685	4.09279	0.290363	-0.155158	4.02768	0.343467
1356	CMI146C	similar to folate transporter/carrier	-	-	-	-	-	1		87.2921	88.2519	92.5978	162.683	167.737	164.362	122.971	125.291	105.435	-0.617945	6.99072	8.23158e-22	-0.18209	6.69189	0.0572304
1357	CMI147C	secreted/surface protein with fasciclin-like motif	-	-	-	SP(Sec/SPI)	-	0	FAS1	3132.35	3043.27	3064.29	4.24263	3.66979	2.81739	1.88508	0.690415	1.00343	9.99769	9.54468	0	11.5199	9.50354	0
1358	CMI148C	probable trigger factor	-	-	-	-	-	0		272.711	236.512	262.296	398.771	403.05	422.077	385.495	310.296	472.903	-0.400276	8.80732	4.37623e-10	-0.38344	8.75155	0.00465326
1359	CMI149C	hypothetical protein	-	-	-	-	-	0		81.0206	68.3001	70.897	98.3832	78.5534	89.2046	102.671	110.429	87.5065	-0.00642999	4.93217	0.979867	-0.228799	5.00567	0.0809073
1360	CMI151C	nucleotide excision repair protein XP-D	-	-	-	-	-	0		51.383	51.7709	53.7614	68.2229	74.8775	64.4718	88.6507	101.18	85.1892	-0.136475	6.83363	0.0747583	-0.592976	7.04752	1.21431e-11
1361	CMI152C	hypothetical protein, conserved	-	-	-	-	-	0		555.898	630.086	611.621	553.388	536.792	610.188	1129.24	1206.8	1087.8	0.344849	8.92569	3.40809e-06	-0.712585	9.44559	2.0016e-16
1362	CMI154C	hypothetical protein	-	-	-	-	-	0		89.7667	92.1524	76.0345	87.5888	106.009	71.0778	80.7797	99.0596	96.9403	0.232596	5.34707	0.113307	0.11245	5.36257	0.402385
1363	CMX067C	hypothetical protein	-	-	-	-	-	0		54.1565	52.7587	54.0358	81.8018	60.9598	66.8575	56.6625	47.1034	62.1752	-0.115992	3.82149	0.53398	0.171637	3.62874	0.356066
1364	CMI156C	26S proteasome ATP-dependent regulatory subunit	-	-	-	-	-	0		192.069	184.777	196.607	197.339	199.223	202.534	157.008	170.432	199.405	0.202718	7.71982	0.000613542	0.337649	7.61383	0.000595072
1365	CMI157C	ATP-dependent zinc protease	-	-	-	-	-	0		191.091	186.064	181.198	152.448	157.313	162.573	231.853	256.615	168.719	0.506905	8.3978	2.52657e-18	-0.0177943	8.59616	0.91457
1366	CMI310C	hypothetical protein, conserved	-	-	-	-	-	0		35.3696	34.7252	35.6897	33.9411	36.628	44.0049	33.0337	32.8769	38.4808	0.148951	4.43948	0.334204	0.232773	4.35534	0.092252
1367	CMI158C	probable pyrroline-5-carboxylate reductase	-	-	-	-	-	0		242.589	227.491	245.441	306.548	291.836	282.549	341.538	329.792	315.407	-0.0333556	7.64555	0.617901	-0.246611	7.71309	0.00285106
1368	CMI159C	hypothetical protein, conserved	-	-	-	-	-	5		49.3133	41.0345	41.1701	129.345	117.323	114.447	74.0589	68.9484	78.4907	-1.18767	5.76847	1.27973e-33	-0.533291	5.28818	2.28853e-06
1369	CMI160C	hypothetical protein, conserved	-	-	-	-	-	0		41.703	37.8928	35.717	52.5204	58.8603	54.0215	66.3547	68.1885	69.4895	-0.25203	5.27308	0.020608	-0.605649	5.43275	1.86381e-09
1370	CMI161C	hypothetical protein	-	-	-	-	-	0		488.054	472.982	476.362	498.634	506.246	461.231	515.161	524.51	537.597	0.238416	9.6884	2.80386e-06	0.0825066	9.71764	0.339059
1371	CMI162C	pyrophosphate-fructose-6-phosphate 1-phosphotransferase	-	-	-	-	-	0		101.629	84.2596	93.5542	152.557	145.324	144.148	140.934	119.854	128.867	-0.394154	7.16027	5.19348e-08	-0.261817	7.03817	0.00670027
1372	CMI163C	similar to TATA box binding protein (TBP)-associated factor TAF9	-	-	-	-	-	0		49.3999	54.4619	52.4904	57.9225	57.0301	65.9388	57.8839	58.1712	56.9892	0.0527146	4.74989	0.73385	0.0685108	4.69767	0.620877
1373	CMI164C	hypothetical protein, conserved	-	-	-	-	-	0		84.4459	93.5445	88.1745	109.669	111.349	123.825	102.985	111.479	112.142	-0.109536	6.82395	0.222042	-0.0800815	6.76312	0.41331
1374	CMI165C	similar to endoplasmic reticulum resident protein	-	-	-	SP(Sec/SPI)	GT90(226-435)	0		94.4187	105.031	102.561	72.0503	74.9224	72.5522	70.825	72.2683	72.0049	0.725486	6.72379	7.82737e-23	0.705197	6.69174	1.22768e-17
1375	CMI166C	hypothetical protein	-	-	-	-	-	0		301.023	298.905	308.972	25.4558	19.0829	36.626	7.54031	13.348	16.9469	3.74196	5.84682	5.95563e-213	4.77574	5.76626	8.58466e-288
1376	CMX068C	hypothetical protein	-	-	-	-	-	1		630.766	563.552	636.63	17.5947	18.2629	14.1064	4.11857	5.44714	5.68381	5.45888	6.93356	0	7.09894	6.88264	0
1377	CMI167C	hypothetical protein, conserved	-	-	-	-	-	0		34.0752	33.7105	38.9224	62.2253	58.6599	66.7734	29.1704	29.938	31.8513	-0.549639	4.68489	2.00187e-05	0.444198	4.11416	0.00207969
1378	CMI169C	probable DNA mismatch repair protein	-	-	-	-	-	0		54.9616	58.4182	57.4566	86.4762	83.9063	79.023	106.849	111.05	110	-0.279971	6.86049	6.7542e-05	-0.724758	7.07707	2.13901e-21
1379	CMI311C	hypothetical protein, conserved	-	-	-	-	-	0		306.459	312.904	324.797	344.369	388.069	425.806	356.255	343.34	398.317	-0.03065	9.04479	0.739349	-0.00139369	8.9851	0.994247
1380	CMI170C	hypothetical protein	-	-	-	-	-	0		290.665	307.165	273.249	307.704	302.919	272.103	376.895	400.993	301.699	0.247667	7.2108	0.000502541	-0.0920457	7.33484	0.446
1381	CMI172C	hypothetical protein, conserved	-	-	-	-	-	7		256.228	237.239	253.888	261.809	254.954	278.25	363.616	322.029	355.942	0.176087	7.71546	0.00855112	-0.262154	7.89539	0.00270691
1382	CMI173C	hypothetical protein, conserved	-	-	-	-	-	0		47.3104	38.9703	41.987	86.3186	80.9323	71.9035	70.1985	70.2961	62.9062	-0.62982	6.64503	2.62456e-13	-0.446563	6.48591	3.35397e-06
1383	CMI176C	DNA polymerase alpha, catalytic subunit	-	-	-	-	-	0		39.8917	39.9915	36.5422	57.6643	59.6005	57.1553	49.1581	44.1757	49.2365	-0.316754	7.53283	3.02208e-07	-0.0754759	7.35647	0.435341
1384	CMI177C	hypothetical protein	-	-	-	-	-	0		53.2174	51.3719	50.6364	80.8451	75.6559	69.4331	57.3604	55.1626	59.6208	-0.274262	5.96552	0.00191694	0.0672396	5.73781	0.531445
1385	CMI179C	probable fibronectin-binding protein	-	-	-	-	-	0		56.7094	51.7623	48.0015	76.1575	77.2623	75.8604	54.7531	47.6117	63.6811	-0.284181	7.00114	0.000115944	0.130457	6.73848	0.288967
1386	CMI180C	similar to mitochondrial magnesium transporter Mrs2p	-	-	-	-	-	2		177.324	182.652	173.53	180.419	178.249	162.055	196.222	232.73	187.238	0.301824	7.90336	2.26987e-07	0.00894378	7.99967	0.94525
1387	CMI181C	similar to mitochondrial magnesium transporter Mrs2p	-	-	-	-	-	3		193.435	187.122	182.778	309.805	311.122	292.695	168.597	170.952	160.54	-0.430817	8.54978	5.01301e-16	0.388648	8.08827	1.65179e-06
1388	CMI184C	box H/ACA snoRNP component GAR1	-	-	-	-	-	0		49.8284	38.401	38.3619	107.078	90.1614	73.3093	57.5973	44.4109	67.5339	-0.824192	5.03569	6.83712e-08	-0.203544	4.61161	0.270777
1389	CMI185C	probable leucine aminopeptidase	-	-	-	-	-	0		323.913	326.474	355.568	307.533	305.077	336.477	318.462	277.006	363.944	0.348611	8.09036	2.79706e-07	0.284342	8.07569	0.00847558
1390	CMI186C	cytochrome c-type biogenesis protein ccmE	-	-	-	-	-	1		66.0393	51.7048	71.6637	82.058	88.2621	72.601	80.6303	91.74	91.4682	-0.089914	5.51564	0.506863	-0.26165	5.56295	0.044597
1391	CMI187C	similar to ribonuclease P protein subunit RPR2	-	-	-	-	-	0		103.94	99.0163	88.3537	108.894	122.482	120.941	66.7593	84.4664	74.6619	-0.00758343	5.47798	0.96299	0.581443	5.15884	1.25989e-06
1392	CMI189C	retroelement, dead	-	-	-	-	-	0		14.5773	13.5648	14.49	29.8681	12.9177	13.3882	12.2093	12.1513	9.88983	-0.13177	2.45918	0.739349	0.53537	2.1003	0.0537937
1393	CMI192C	sister-chromatide cohesion complex Cohesin, subunit SMC1	-	-	-	-	-	0		80.5207	84.0396	73.3918	99.3249	101.823	97.2754	82.0015	72.5916	102.601	-0.0603067	8.15458	0.385093	0.103968	8.02762	0.444
1394	CMI194C	similar to rubredoxin	-	-	-	-	-	1		119.387	93.7669	119.087	171.492	166.724	171.416	89.2138	64.9717	133.791	-0.350724	7.19701	3.57824e-05	0.420796	6.76348	0.0436125
1395	CMI195C	hypothetical protein	-	-	-	-	-	0		321.94	318.3	311.139	290.765	283.241	345.169	383.924	377.731	391.913	0.313399	8.01714	0.000128409	-0.0614542	8.15415	0.499089
1396	CMI196C	sedoheptulose-1,7-bisphosphatase	-	-	-	-	-	0		989.072	1028.73	1075.54	917.537	943.057	1000.51	1277.81	1313.2	1276.25	0.377669	9.91073	9.96071e-10	-0.105481	10.0971	0.224852
1397	CMI197C	hypothetical protein, conserved	-	-	-	-	-	0		365.849	375.044	394.272	417.992	430.085	479.276	369.39	359.967	393.175	0.0387787	9.27311	0.625089	0.232529	9.1356	0.00617694
1398	CMI312C	hypothetical protein	-	-	-	-	-	0		351.834	373.351	352.926	363.08	370.378	351.432	459.245	486.343	370.531	0.257292	8.57746	3.67494e-06	-0.0704501	8.69293	0.559713
1399	CMI198C	probable ubiquitin fusion degradation protein Ufd4p	-	-	-	-	-	0		189.015	186.54	178.368	191.266	192.31	182.632	239.789	252.229	204.182	0.234933	9.71434	4.66152e-06	-0.112785	9.84038	0.276589
1400	CMI199C	similar to ribosomal protein S1	-	-	-	-	-	0		68.2049	65.4057	71.0151	122.092	111.099	144.385	77.5751	74.9272	86.4999	-0.620315	6.37802	7.34925e-09	-0.00842972	5.9845	0.957705
1401	CMI200C	NADH dehydrogenase I (Complex I) alpha subcomplex 2 (B8)	-	-	-	-	-	0		182.693	161.57	149.672	165.934	146.633	182.597	144.665	143.407	158.042	0.261208	5.54182	0.0359877	0.363536	5.45184	0.0011434
1402	CMI201C	hypothetical protein, conserved	-	-	-	-	-	0		111.856	106.349	101.345	155.479	155.465	132.82	191.731	199.301	157.087	-0.205698	6.88812	0.00886715	-0.56065	7.04459	1.41033e-08
1403	CMI202C	40S ribosomal protein S15A	-	-	-	-	-	0		366.587	308.654	349.473	822.704	726.742	795.363	372.296	306.565	370.284	-0.927909	7.50405	6.34618e-36	0.183144	6.82268	0.0865772
1404	CMI203C	probable mitotic cyclin a2-type	-	-	-	-	-	0		32.0616	35.4404	29.3989	55.6885	53.7584	51.9651	64.6121	59.7746	67.1928	-0.47085	5.74153	8.48809e-07	-0.767656	5.8755	4.41046e-14
1405	CMI204C	similar to UMP-CMP kinase	-	-	-	-	-	0		68.3585	67.8725	74.2543	116.845	94.9688	119.603	78.1511	71.7827	95.279	-0.390965	5.93794	0.00044927	-0.00557149	5.68009	0.984271
1406	CMI205C	60S ribosomal protein L24	-	-	-	-	-	0		517.344	508.311	528.89	757.736	706.349	720.931	480.013	495.532	526.89	-0.225238	7.78214	0.000131036	0.265081	7.49035	0.00118299
1407	CMI207C	chromosome assembly complex Condensin II, subunit H2	-	-	-	-	-	0		40.2003	42.2305	35.203	68.1432	62.5107	66.9238	43.8034	47.8405	45.8594	-0.482824	6.55343	1.86539e-08	-0.00935765	6.24468	0.95267
1408	CMI206C	hypothetical protein	-	-	-	-	-	0		3.02988	3.36163	5.15109	20.5279	12.6513	10.8629	14.3655	19.417	13.3515	-1.65223	1.35831	1.58014e-05	-1.79868	1.41081	1.80055e-06
1409	CMI209C	TATA-box binding protein-associated factor 5	-	-	-	-	-	0		55.6632	55.9951	59.6054	89.993	94.0764	81.4262	94.3039	89.4795	97.8822	-0.365308	6.94932	3.53152e-07	-0.501531	6.98131	6.28554e-10
1410	CMI210C	hypothetical protein, conserved	-	-	-	-	-	0		186.872	188.296	190.078	259.692	258.727	297.373	246.05	241.446	224.243	-0.265044	7.63999	0.000416465	-0.115406	7.51355	0.180486
1411	CMI313C	beta-hydroxyacyl-ACP dehydratase precursor	-	-	-	-	-	0		62.0452	61.5925	61.4655	42.2243	47.1597	43.5353	183.002	208.067	192.956	0.744226	5.09687	4.04043e-13	-1.44143	6.29837	5.97587e-57
1412	CMI211C	hypothetical protein	-	-	-	-	-	0		814.128	897.554	833.188	639.573	607.263	669.347	1033.63	1174.1	1035.35	0.674363	8.53139	1.31087e-24	-0.132918	8.85703	0.168681
1413	CMI212C	similar to polyribonucleotide nucleotidyltransferase	-	-	-	-	-	0		64.0229	59.3982	63.0434	69.2366	67.9239	69.5485	82.554	92.4184	79.3198	0.117911	5.14935	0.292849	-0.230163	5.28751	0.0382232
1414	CMI213C	calnexin	-	-	-	SP(Sec/SPI)	-	1		824.249	785.547	708.286	1011.42	993.448	1015.91	626.304	595.433	581.555	-0.116154	10.5262	0.0808064	0.579103	10.1606	2.39701e-11
1415	CMI215C	probable GDP dissociation inhibitor	-	-	-	-	-	0		77.0531	87.4046	84.6782	104.891	112.89	114.223	90.192	94.5452	79.5074	-0.149482	7.13836	0.0574241	0.131892	6.95009	0.192813
1416	CMI216C	probable mitochondrial intermembrane space complex subunit Tim8	-	-	-	-	-	0		15.801	16.1286	22.8337	50.1817	37.5029	32.6575	24.2587	23.5187	27.2185	-0.868314	2.8297	0.000123979	-0.240146	2.40647	0.396295
1417	CMI217C	transcription initiation factor like protein, pBrp	-	-	-	-	-	0		34.4178	37.7214	37.3978	53.5442	49.4607	48.412	41.5562	38.7926	39.3852	-0.201739	6.74488	0.00920852	0.0880536	6.54903	0.357061
1418	CMI218C	hypothetical protein, conserved	-	-	-	-	-	0		68.6457	62.4404	62.0878	82.158	90.1641	69.0893	84.4729	87.6876	89.4154	-0.0526606	7.26803	0.575948	-0.220716	7.31162	0.00822728
1419	CMI219C	hypothetical protein, conserved	-	-	-	-	-	0		542.564	569.872	531.494	586.279	599.208	610.988	577.234	578.018	516.015	0.137679	9.53517	0.0191797	0.193295	9.46426	0.030068
1420	CMI220C	hypothetical protein	-	-	-	-	-	3		132.37	129.918	135.733	140.129	127.651	134.702	167.193	165.047	158.526	0.249222	5.4295	0.0103917	-0.0848261	5.55356	0.42058
1421	CMI221C	diaminopimelate decarboxylase	-	-	-	-	-	0		175.411	175.323	184.414	117.087	109.049	123.354	140.693	132.658	163.135	0.879281	7.58835	1.14989e-40	0.509771	7.69072	4.63388e-08
1422	CMI223C	retroelement	-	-	-	-	-	1		38.3491	37.3457	34.5203	32.265	32.0181	30.5498	41.5899	42.2353	46.2894	0.483376	4.93852	1.16486e-05	-0.0241503	5.13917	0.874449
1423	CMI224C	glucose-6-phosphate 1-dehydrogenase	-	-	-	-	-	0		73.5504	77.3383	76.4318	114.812	120.172	95.9075	102.102	97.9843	97.573	-0.273732	7.08015	0.000623811	-0.172301	6.97859	0.0368917
1424	CMI225C	similar to RNA polymerase II transcriptional coactivator	-	Coactivator p15	-	-	-	0		92.1258	77.757	67.8618	196.249	154.639	146.017	181.2	170.586	177.736	-0.793873	5.00298	4.98817e-08	-0.934793	5.04359	4.30517e-15
1425	CMI226C	similar to ankyrin	-	-	-	-	-	4		60.7472	53.3913	62.1085	87.9138	83.4153	74.6038	93.1002	98.0409	103.286	-0.212783	6.98394	0.00716777	-0.523966	7.11447	9.41526e-10
1426	CMI227C	probable G2/mitotic-specific cyclin 1	-	-	-	-	-	0		175.177	199.147	181.725	173.668	164.937	164.411	133.834	126.834	132.536	0.410015	7.31257	3.79621e-09	0.716301	7.14448	6.92367e-18
1427	CMI229C	mutS family DNA mismatch repair protein MSH6	-	-	-	-	-	0		99.6445	95.5593	94.333	137.187	137.272	117.649	123.196	121.842	121.08	-0.169709	8.3019	0.00834873	-0.121826	8.23107	0.154447
1428	CMI230C	similar to endonuclease III	-	-	-	-	-	0		67.227	74.1973	61.8959	84.5817	76.5778	83.5094	66.9507	75.1271	60.278	-0.00259342	5.97816	1	0.223474	5.82222	0.0569519
1429	CMI231C	ubiquinone/menaquinone biosynthesis methlytransferase	-	-	-	-	-	0		37.4052	26.5693	29.6513	57.616	55.0197	53.0086	37.534	36.8222	36.4704	-0.552164	5.01887	1.39762e-05	-0.0222195	4.67082	0.90354
1430	CMI232C	hypothetical protein, conserved	-	-	-	-	-	0		36.2754	40.9926	30.3362	94.938	87.102	89.609	85.6924	104.848	80.3969	-1.07117	4.79791	4.92783e-17	-1.11608	4.77622	2.40471e-14
1431	CMI317C	hypothetical protein	-	-	-	-	-	0		70.3904	68.4361	73.766	71.6999	77.3465	63.768	54.3399	52.0056	51.8426	0.266274	5.45262	0.0090016	0.643724	5.24513	1.07141e-10
1432	CMI233C	glutamine synthetase	-	-	-	-	-	0		2950.71	2992.97	3189.4	3334.15	3564.53	3674.41	3484.53	3343.6	3729.92	0.0539481	11.5651	0.425978	0.00727685	11.5433	0.948119
1433	CMI234C	similar to PABP1-dependent poly A-specific ribonuclease subunit PAN3	-	-	-	-	-	0		143.647	148.927	148.608	173.612	167.597	161.52	172.058	178.353	160.776	0.0776663	7.75195	0.201631	0.00432426	7.7441	0.972768
1434	CMI236C	unknown WD-repeat protein	-	-	-	-	-	0		58.4922	65.375	65.0529	60.2475	62.2196	60.6186	45.7507	40.4053	48.6489	0.310027	6.00913	0.000396544	0.701953	5.80012	7.90706e-12
1435	CMI237C	hypothetical protein, conserved	-	-	-	-	-	0		148.196	159.086	150.086	231.176	208.248	228.021	233.85	234.741	208.179	-0.280496	7.27567	9.58708e-05	-0.348301	7.26748	5.42082e-05
1436	CMI238C	riboflavin synthase subunit beta	-	-	-	-	-	0		195.932	182.827	208.724	263.793	252.281	260.115	203.885	191.876	217.862	-0.135868	7.0629	0.0630085	0.153388	6.87081	0.101788
1437	CMI240C	(3R)-hydroxymyristoyl-ACP dehydratase, precursor	-	-	-	-	-	0		158.145	174.685	190.593	257.79	278.345	302.288	156.144	150.445	144.367	-0.415578	7.15873	2.89731e-06	0.431549	6.68332	3.22845e-06
1438	CMI241C	similar to carboxy-terminal proteinase	-	-	-	-	-	0		46.9088	41.8484	36.6197	59.2863	58.1716	44.1146	130.764	132.794	114.86	-0.0962152	6.20954	0.454037	-1.3754	6.96688	5.22228e-45
1439	CMI242C	hypothetical protein	-	-	-	-	-	4		1348.57	1498.47	1349.07	1282.55	1306.53	1494.66	1115.9	1136.32	1179.04	0.303619	9.2611	0.000117775	0.507075	9.12892	2.48527e-09
1440	CMI243C	plastid terminal oxidase	-	-	-	-	-	2		187.14	184.22	183.901	289.188	291.89	278.921	233.943	250.556	238.994	-0.364683	8.10494	4.50828e-12	-0.165325	7.9492	0.0478689
1441	CMI244C	plastid terminal oxidase	-	-	-	-	-	1		234.028	231.659	221.135	314.303	281.881	294.237	523.602	562.033	534.183	-0.108621	8.15232	0.0940386	-1.02114	8.65274	3.54996e-37
1442	CMI245C	hypothetical protein	-	-	-	-	-	0		56.3158	59.1626	57.034	124.078	130.144	137.698	80.2614	91.3167	90.2408	-0.919061	6.28695	9.57274e-28	-0.38742	5.9072	6.02576e-05
1443	CMX069C	hypothetical protein	-	-	-	-	-	1		33.6908	31.0172	37.3218	76.6433	52.7734	51.4001	45.3154	31.8601	41.6384	-0.557807	3.32354	0.00571269	0.00175999	2.96261	1
1444	CMI248C	photosystem II 12 kD extrinsic protein	-	-	-	-	-	0		3370.16	3248.58	3201.42	2979.99	3005.23	3282.67	3072.01	3180.12	3323.95	0.348298	10.2928	2.07117e-08	0.252743	10.2911	0.00200788
1445	CMI249C	similar to syntaxin	-	-	-	-	-	1	SNARE: SYP1	2.11819	2.7418	2.2507	165.56	166.611	134.761	158.614	167.491	129.404	-5.7624	5.9886	5.66984e-275	-5.77711	5.93693	1.63528e-228
1446	CMI250C	similar to Golgi SNARE protein	-	-	-	-	-	1	SNARE: GOS1	56.9136	57.7106	53.0388	68.3984	58.6934	59.7689	50.556	51.5948	54.8968	0.109121	5.24125	0.339247	0.309092	5.10139	0.00470064
1447	CMI251C	heat shock protein ClpB	-	-	-	-	-	0		273.706	279.967	282.603	274.473	278.499	272.684	404.981	435.219	323.433	0.284511	9.38162	1.84915e-08	-0.259437	9.60888	0.0191108
1448	CMI252C	DNA topoisomerase I	-	-	-	-	-	0		149.023	150.277	150.904	157.588	159.014	154.133	168.593	165.34	160.525	0.201858	8.72754	0.000109832	0.0815031	8.74076	0.353181
1449	CMI253C	hypothetical protein	-	-	-	-	-	2		127.307	106.836	117.381	178.546	165.852	137.981	165.387	147.77	160.038	-0.18735	6.12181	0.0776877	-0.210261	6.08769	0.0366091
1450	CMI254C	hypothetical protein	-	-	-	-	-	0		79.3059	77.6376	74.6839	91.8564	87.4847	85.9229	86.0154	108.655	90.0151	0.0706913	5.31196	0.514762	-0.0820589	5.3463	0.546845
1451	CMI255C	importin beta-3 subunit	-	-	-	-	-	0		188.104	174.156	188.336	241.762	238.593	232.397	199.55	183.456	237.244	-0.106117	9.34235	0.0529571	0.0440809	9.22096	0.72025
1452	CMI257C	hypothetical protein	-	-	-	-	-	0		106.263	89.8573	97.8559	85.3317	97.6188	70.866	80.8361	71.2455	81.1113	0.481519	6.15801	6.06354e-06	0.551852	6.08676	1.87293e-08
1453	CMI258C	hypothetical protein, conserved	-	-	-	-	-	12		47.2976	41.4902	48.8015	79.064	77.205	69.4249	85.7379	85.364	73.5323	-0.445838	6.40194	6.44067e-08	-0.611951	6.45268	2.6919e-10
1454	CMI260C	hypothetical protein	-	-	-	-	-	0		97.2437	107.591	92.9658	100.937	99.1148	95.6873	99.9908	92.3948	103.087	0.275152	5.76873	0.00361554	0.226859	5.74912	0.0323132
1455	CMI261C	hypothetical protein, conserved	-	-	-	-	-	0		144.465	149.72	128.872	123.574	122.354	130.076	90.6537	90.707	80.8399	0.435062	5.59101	1.5591e-05	0.90767	5.36053	3.08953e-17
1456	CMI262C	NADH dehydrogenase I (Complex I) alpha subcomplex 6 (B14)	-	-	-	-	-	0		144.398	114.927	135.52	131.025	133.076	130.514	157.499	156.821	163.942	0.268214	6.46817	0.00279375	-0.0592848	6.58524	0.590517
1457	CMI263C	probable endoplasmic reticulum retention protein Rer1	-	-	-	-	-	4		145.21	131.782	133.968	115.062	114.081	111.128	98.9432	94.7299	91.9595	0.539231	6.75483	1.71213e-14	0.742656	6.63187	8.70074e-20
1458	CMI264C	ATP-binding cassette, sub-family F (GCN), member 2	-	-	-	-	-	0		47.2434	46.5245	48.7397	74.4377	76.3591	76.3679	48.5775	42.4917	58.9597	-0.406723	6.62938	1.01252e-08	0.141088	6.29082	0.263783
1459	CMI265C	hypothetical protein	-	-	-	-	-	0		114.838	111.108	107.565	76.6293	59.804	49.3564	52.838	60.194	40.3355	1.11068	4.59087	1.8957e-15	1.33967	4.4823	6.17593e-23
1460	CMI266C	hypothetical protein	-	-	-	-	-	0		189.056	159.276	159.445	191.762	176.376	201.443	187.899	219.95	163.868	0.100018	6.56287	0.320171	0.0465036	6.54457	0.746229
1461	CMX070C	hypothetical protein	-	-	-	-	-	0		15.8253	25.0829	6.00547	26.3261	22.3575	19.0715	8.93237	17.5259	7.92454	-0.272431	1.48705	0.558498	0.642985	1.03772	0.153594
1462	CMI267C	probable L-isoaspartate (D-aspartate) O-methyltransferase	-	-	-	-	-	0		272.328	267.294	253.982	220.5	207.542	195.33	224.023	231.321	203.203	0.615148	8.04137	6.69298e-26	0.486186	8.05169	1.56824e-08
1463	CMI268C	hypothetical protein, conserved	-	-	-	-	-	0		170.934	172.709	186.079	150.342	165.702	182.67	186.403	185.622	178.905	0.351297	7.56658	1.45366e-05	0.159999	7.61164	0.0574276
1464	CMI270C	similar to carbonic anhydrase precursor	-	-	-	-	-	0		278.806	304.046	304.407	342.8	360.036	391.16	309.805	302.688	372.963	-0.0375516	8.527	0.647401	0.0646848	8.43104	0.577907
1465	CMI271C	MGDG synthase	-	-	-	-	GT28(410-589)	0		47.6081	56.9206	58.1653	90.5178	91.1224	104.12	91.1893	80.8311	103.966	-0.549109	6.9936	6.51427e-09	-0.54685	6.94482	1.07559e-06
1466	CMI273C	dihydrolipoamide S-acetyltransferase, precursor	-	-	-	-	-	0		62.8543	49.7293	59.8776	92.5119	99.7404	94.5279	68.9972	57.7098	67.377	-0.466114	7.01735	1.11642e-08	0.0469814	6.6906	0.718587
1467	CMI275C	hypothetical protein	-	-	-	-	-	0		66.3966	69.8397	65.7401	5.93346	5.05336	4.84949	5.27269	4.97639	5.10957	3.93565	6.30088	0	3.93177	6.27573	3.02288e-286
1468	CMI276C	probable inositol polyphosphate-5-phosphatase	-	-	-	-	-	0		62.296	59.5321	60.1044	64.615	71.6959	54.063	52.1429	54.3399	57.955	0.203329	7.7316	0.0124341	0.361812	7.61513	9.24528e-06
1469	CMI278C	hypothetical protein	-	-	-	-	-	0		47.8269	48.0678	46.681	63.9001	65.1232	63.1375	59.7605	48.9323	61.7931	-0.164432	6.08508	0.0476886	-0.0412841	5.97402	0.754549
1470	CMI281C	cytochrome b6/f complex iron-sulfur subunit precursor	-	-	-	-	-	1		1588.78	1642.99	1739.87	1755.9	1769.12	1880.83	2103.84	2056.28	2024.76	0.144322	10.0232	0.0227929	-0.0983323	10.0991	0.264705
1471	CMI283C	receptor for activated protein kinase C	-	-	-	-	-	0		303.445	260.031	295.576	489.677	479.681	483.227	238.793	218.259	345.522	-0.491442	8.23234	5.63428e-15	0.313218	7.76785	0.0400351
1472	CMI284C	hypothetical protein	-	-	-	-	-	0		463.529	472.024	425.118	352.891	340.182	293.608	365.785	393.684	250.047	0.731561	9.02108	5.77398e-28	0.648244	9.00984	3.51499e-06
1473	CMI286C	hypothetical protein	-	-	-	-	-	0		335.847	329.167	301.393	303.625	348.735	306.176	6.42834	6.47459	6.71691	0.278756	9.56234	2.75227e-05	5.83618	8.66837	0
1474	CMI288C	hypothetical protein	-	-	-	-	-	0		40.8702	40.2502	37.279	80.8929	81.3409	70.9894	71.435	68.541	91.5214	-0.710339	6.54409	4.01812e-20	-0.751686	6.52084	7.80204e-11
1475	CMI290C	manganese-stabilzing protein precursor	-	-	-	-	-	0		5242.25	5259.14	5214.21	5662.12	6001.43	6553.62	5734.06	5784.58	6066.8	0.0514637	12.2	0.488311	0.0544056	12.1537	0.537309
1476	CMI291C	similar to replication protein A 30kDa	-	-	-	-	-	0		181.467	198.711	181.083	310.082	297.8	320.312	226.898	235.686	282.092	-0.460986	7.52664	1.2547e-11	-0.192399	7.32937	0.0671021
1477	CMI292C	branchpoint bridging protein Msl5p	-	-	-	-	-	0		105.839	112.027	119.358	133.613	116.299	126.247	125.586	133.814	113.222	0.107091	6.61506	0.225735	0.0727097	6.58807	0.495939
1478	CMI293C	trehalose-6-phosohate synthase	-	-	-	-	GT20(217-691)	0		207.552	201.776	194.779	221.763	224.586	216.656	222.979	226.673	189.387	0.13217	9.19158	0.0136308	0.135952	9.14508	0.166696
1479	CMI294C	isoamylase	-	-	-	-	-	0		300.81	312.996	304.94	364.067	358.555	352.602	271.648	271.303	308.068	0.0393191	9.72662	0.484322	0.326895	9.54673	0.000200719
1480	CMI295C	phenylalanine--tRNA ligase alpha subunit	-	-	-	-	-	0		24.4462	22.4216	23.3203	52.4487	44.7701	35.5168	33.7293	30.7713	37.7582	-0.649647	5.51985	8.6266e-07	-0.326407	5.27739	0.00498142
1481	CMX071C	hypothetical protein	-	-	-	-	-	0		6.87847	3.46891	5.31548	1811.81	1793.36	2007.18	5102.96	5216.66	5056.39	-8.18467	7.69854	0	-9.68664	9.12925	0
1482	CMI298C	thioredoxin reductase	-	-	-	-	-	0		91.1367	91.3959	91.2832	108.445	108.527	109.363	102.403	105.74	124.67	0.0125804	6.71436	0.888499	-0.0664189	6.71009	0.54685
1483	CMI299C	serine O-acetyltransferase	-	-	-	-	-	0		136.767	134.437	129.057	160.532	151.552	166.15	165.316	175.552	101.826	0.00844392	7.23164	0.92777	0.0725816	7.15424	0.699268
1484	CMI300C	uracil-DNA-glycosylase	-	-	-	-	-	0		132.546	126.182	131.814	175.923	181.506	163.121	185.718	172.287	212.959	-0.147208	7.07311	0.0277421	-0.331921	7.12827	0.000455258
1485	CMI301C	similar to glycosyl transferase	-	-	-	SP(Sec/SPI)	GT4(342-467)	2		31.2335	32.8484	33.4179	55.5665	52.91	56.3789	37.2174	41.1396	41.9245	-0.493097	5.89364	2.81471e-08	-0.0889897	5.61843	0.438845
1486	CMI302C	similar to Golgi transport protein GOT1	-	-	-	-	-	4		42.7132	36.9555	52.4638	69.2775	61.5742	59.5032	47.7754	55.0859	48.6642	-0.259161	4.36117	0.095122	0.0189595	4.16499	0.930647
1487	CMI304C	mitochondrial ribosomal protein S1 precursor	-	-	-	-	-	0		740.07	756.961	827.958	1107.32	1159.55	1162.94	1237.48	1272.6	1425.71	-0.295329	9.98978	1.01305e-06	-0.54313	10.0865	1.59766e-09
1488	CMI306C	L-lactate dehydrogenase	-	-	-	-	-	0		454.176	429.872	432.272	727.948	781.246	746.584	397.755	469.109	268.637	-0.510809	9.03429	3.15173e-21	0.43051	8.50862	0.00658886
1489	CMJ002C	L-lactate dehydrogenase	-	-	-	-	-	0		60.9016	59.5651	57.9474	65.5949	55.2615	44.0814	113.067	123.487	80.12	0.381623	5.33554	0.00355853	-0.609286	5.81955	2.36176e-05
1490	CMJ005C	similar to cell surface glycoprotein	-	-	-	SP(Sec/SPI)	-	0	KTH variants: K+T	658.311	668.717	602.912	28.5517	28.9007	29.2002	108.538	106.457	104.694	4.7429	10.0379	0	2.8107	10.1364	2.51603e-241
1491	CMJ008C	similar to retinoblastoma-binding protein 5	-	-	-	-	-	0		51.67	58.994	57.8817	91.4828	92.7563	96.6167	83.5369	81.8713	77.9224	-0.472395	6.779	1.94178e-09	-0.31359	6.64039	0.000445833
1492	CMJ009C	cycloartenol synthase	-	-	-	-	-	0		56.6082	60.0648	60.627	92.1885	87.7907	95.9347	68.3834	70.0442	69.9667	-0.373448	7.21178	1.10863e-07	-0.0172503	6.97274	0.87033
1493	CMJ010C	hypothetical protein	-	-	-	-	-	0		69.4947	74.7262	76.77	72.2721	73.6711	59.3999	86.0538	85.4389	89.2218	0.372582	5.1192	0.00101374	-0.0237946	5.2697	0.878319
1494	CMX072C	FkbM family methyltransferase	-	-	-	-	-	1		65.7587	76.4003	72.015	82.9123	87.9355	94.8545	70.0314	85.4439	79.0602	-0.0471995	6.25702	0.66989	0.0831738	6.1462	0.47626
1495	CMJ011C	26S proteasome regulatory subunit RPN12	-	-	-	-	-	0		59.4117	56.5669	52.1594	63.5635	63.4308	47.7643	53.2741	51.1749	57.602	0.213415	5.34042	0.0903928	0.269314	5.27071	0.0150025
1496	CMJ012C	hypothetical protein	-	-	-	-	-	1		74.4542	63.6214	76.3362	79.9249	83.6778	75.3432	61.9311	68.4524	69.5951	0.111594	6.42671	0.22015	0.316314	6.28528	0.00156162
1497	CMJ013C	similar to CCR4-NOT transcription complex, subunit 2; NOT2	-	-	-	-	-	0		114.214	131.598	133.445	138.919	143.565	128.097	152.994	160.634	138.22	0.151995	7.67668	0.040539	-0.0358426	7.72582	0.760184
1498	CMJ014C	mercuric reductase	-	-	-	-	-	0		117.319	128.169	116.629	168.008	171.093	165.708	113.751	116.057	122.662	-0.213638	7.4713	0.000963858	0.254747	7.19042	0.00317199
1499	CMJ015C	hypothetical protein, conserved	-	-	-	-	-	0		74.0623	76.3022	74.9483	98.6271	102.372	96.6927	106.665	98.7294	98.3096	-0.135849	6.45547	0.0737609	-0.213503	6.45174	0.01516
1500	CMJ016C	aspartate kinase	-	-	-	-	-	0		228.181	216.815	258.428	302.15	321.883	312.859	205.591	186.054	278.224	-0.14769	8.70751	0.0365073	0.28599	8.44938	0.0436488
1501	CMJ018C	hypothetical protein	-	-	-	-	-	0		58.5367	56.8615	50.8946	75.0817	79.9614	59.8311	78.1999	78.4814	76.7717	-0.100628	7.59238	0.297963	-0.272477	7.63921	0.00158961
1502	CMJ019C	hypothetical protein	-	-	-	-	-	0		45.8099	51.5636	54.5062	68.6502	77.6522	78.9904	57.7202	71.6704	63.6141	-0.30429	6.79934	0.000876802	-0.13053	6.65839	0.252812
1503	CMJ020C	hypothetical protein, conserved	-	-	-	-	-	0		34.3103	38.9523	30.8045	67.2934	66.9264	58.056	59.1488	67.3545	47.6804	-0.619667	4.7842	9.7787e-07	-0.52578	4.67741	0.000652122
1504	CMJ021C	probable 1-acylglycerol-3-phosphate O-acyltransferase	-	-	-	-	-	0		0	0	0	0	0	0	0	0	0.28999	0	-1.66917	1	-1.79787	-1.58542	1
1505	CMJ023C	hypothetical protein, conserved	-	-	-	-	-	0		80.2245	88.4352	82.7726	139.084	141.385	139.631	132.855	135.801	145.294	-0.475483	6.98948	2.35366e-12	-0.503851	6.95892	2.25867e-09
1506	CMJ024C	similar to plant adhesion molecule 1 (PAM1)	-	-	-	-	-	1		246.444	257.487	248.535	133.665	131.336	126.482	252.159	255.942	220.005	1.2091	9.28412	1.48019e-123	0.264567	9.59842	0.00322915
1507	CMX073C	hypothetical protein	-	-	-	-	-	1		425.671	413.21	425.936	324.387	309.971	313.215	323.071	330.426	257.668	0.682556	7.84915	8.02238e-36	0.690573	7.8039	1.73854e-12
1508	CMX074C	hypothetical protein	-	-	-	-	-	0		39.6763	43.3684	38.7233	48.8468	53.2854	42.7679	55.4062	59.2376	48.5661	0.0157576	4.50126	0.934315	-0.205798	4.5747	0.136868
1509	CMJ027C	glycerol-3-phosphate O-acyltransferase	-	-	-	-	-	0		79.0216	71.9819	84.6546	118.132	113.493	120.955	80.4167	87.5806	101.882	-0.315447	6.79869	6.94758e-05	0.0193752	6.57314	0.884905
1510	CMJ029C	hypothetical protein	-	-	-	-	-	0		61.1973	55.3243	61.8147	101.576	89.8259	86.2019	98.2528	104.801	116.374	-0.371	6.21279	2.3944e-05	-0.625024	6.3155	7.03594e-11
1511	CMJ030C	hypothetical protein	-	-	-	-	-	0		79.2344	80.5363	80.6604	2.50152	2.27195	2.10242	2.91761	3.51106	2.14469	5.38732	6.45431	0	5.02524	6.43979	0
1512	CMJ033C	hypothetical protein	-	-	-	-	-	0		186.742	194.492	181.107	170.156	162.328	168.578	236.841	262.741	202.652	0.431787	7.25717	2.23659e-11	-0.103278	7.47037	0.350914
1513	CMJ034C	bZIP transcription factor	bZIP	-	-	-	-	0		511.753	506.333	454.232	365.302	384.368	354.449	555.431	611.496	366.587	0.681995	9.30012	4.71691e-30	0.158761	9.4812	0.343063
1514	CMJ036C	cytochrome c oxidase (Complex IV) subunit VIa	-	-	-	-	-	1		402.8	396.854	423.158	472.237	453.62	507.392	292.681	267.046	322.633	0.0356597	7.17125	0.669958	0.686475	6.83652	7.80297e-15
1515	CMJ037C	probable GTP-binding protein	-	-	-	-	-	0		169.931	173.771	167.992	202.33	206.222	217.394	220.348	229.525	238.681	-0.0255741	7.83112	0.724474	-0.212073	7.88401	0.0117953
1516	CMJ038C	similar to hydrolase, conserved unknown protein	-	-	-	-	-	0		280.524	314.903	279.126	417.923	412.567	463.302	669.512	652.962	645.729	-0.300387	8.32872	7.48316e-05	-0.953381	8.68035	3.01007e-29
1517	CMJ039C	ATP-binding cassette, sub-family A	-	-	-	-	-	8		29.2785	29.3347	33.7717	77.3691	70.5823	70.4934	38.7698	40.9646	36.1236	-0.975558	7.07761	1.54608e-40	-0.109956	6.50992	0.288642
1518	CMJ328C	hypothetical protein, conserved	-	-	-	-	-	0		65.1858	61.2253	59.352	143.606	137.574	126.454	103.148	98.3954	108.619	-0.866074	7.00017	1.99929e-36	-0.522733	6.73642	4.80009e-10
1519	CMJ329C	hypothetical protein	-	-	-	-	-	0		89.8614	93.9994	96.149	91.6795	91.8559	90.661	87.1525	80.9656	95.3938	0.295717	6.78062	2.29326e-05	0.303193	6.7344	0.00082825
1520	CMJ042C	glyceraldehyde-3-phosphate dehydrogenase	-	-	-	-	-	0		1877.46	1882.53	2144.56	1763.25	1772.5	1958.89	1987.36	1924.06	2120.41	0.368322	10.9321	3.917e-07	0.185555	10.9702	0.0445145
1521	CMJ043C	phycocyanobilin lyase alpha subunit	-	-	-	-	-	0		152.463	148.974	150.283	186.315	189.392	173.479	207.407	216.232	191.406	-0.0149326	7.76223	0.827399	-0.228304	7.82929	0.00743856
1522	CMJ044C	phycocyanobilin lyase beta subunit	-	-	-	-	-	0		105.916	86.8846	98.5742	114.908	115.351	112.083	85.8584	88.1261	101.185	0.0352304	6.38477	0.72972	0.298417	6.2128	0.00465345
1523	CMJ045C	hypothetical protein	-	-	-	-	-	0		67.6249	69.0831	70.4666	89.8553	89.4852	98.1428	104.131	97.2375	100.324	-0.156801	8.09484	0.0189466	-0.325521	8.14137	7.32867e-05
1524	CMJ046C	similar to kinetoplast-associated protein	-	-	-	-	-	1		235.19	198.726	218.297	166.336	165.381	158.183	238.909	232.876	195.775	0.679319	8.65564	1.90429e-27	0.183212	8.82491	0.0813102
1525	CMJ047C	histidine--tRNA ligase	-	-	-	-	-	0		110.493	102.634	105.801	130.684	133.883	136.723	105.152	89.5301	117.093	-0.0652452	7.37381	0.341548	0.248877	7.17429	0.0170983
1526	CMJ049C	hypothetical protein, conserved	-	-	-	-	-	3		92.2712	101.957	100.603	87.8006	95.0217	89.4421	103.058	117.857	102.209	0.380706	7.55208	5.51216e-09	0.0842064	7.64727	0.403376
1527	CMJ050C	lactation elevated 1	-	-	-	-	-	0		69.8939	80.3435	76.0927	94.6115	98.5822	80.7102	107.228	108.485	109.818	-0.00814512	6.75167	0.953726	-0.308801	6.86769	0.000378563
1528	CMJ051C	NADP-dependent malic enzyme	-	-	-	-	-	2		100.847	99.2086	104.095	149.768	145.746	148.88	107.23	104.835	119.083	-0.281274	7.57796	1.77964e-06	0.0931956	7.33643	0.313352
1529	CMJ052C	hypothetical protein, conserved	-	-	-	-	-	0		70.1822	75.6394	73.1224	97.8433	102.794	98.3083	75.329	80.2617	68.036	-0.183672	7.30854	0.00499131	0.186306	7.07585	0.041054
1530	CMJ053C	hypothetical protein	-	-	-	-	-	0		117.338	106.568	108.008	162.737	149.816	165.675	177.195	166.586	227.874	-0.261444	8.07478	9.13102e-05	-0.568455	8.20501	8.32723e-07
1531	CMJ054C	glutamyl-tRNA reductase	-	-	-	-	-	0		1096.63	1051.65	1039.85	743.551	753.49	720.765	1049.23	1054.52	989.049	0.789961	10.2728	1.00907e-59	0.260493	10.4464	0.00126264
1532	CMJ055C	2-oxoglutarate dehydrogenase E2 component	-	-	-	-	-	0		209.875	209.583	209.27	341.594	335.94	340.775	254.13	243.026	293.363	-0.429853	8.36348	1.444e-15	-0.114269	8.14373	0.259129
1533	CMJ056C	similar to vesicle transport v-SNARE protein	-	-	-	-	-	1	SNARE: VTI1	79.6369	72.5786	67.9974	92.5852	81.5167	84.7261	91.7729	89.4199	81.1809	0.0336975	5.64885	0.784399	-0.0336553	5.6386	0.794069
1534	CMJ057C	60S ribosomal protein L19	-	-	-	-	-	0		573.636	477.556	519.812	639.223	590.396	621.797	525.409	494.337	573.963	0.0289432	8.30506	0.723958	0.195404	8.17931	0.0511383
1535	CMJ060C	hypothetical protein, conserved	-	-	-	-	-	0		82.4891	76.7242	94.9975	123.928	108.552	105.214	124.345	156.742	104.874	-0.142985	4.89708	0.278111	-0.384881	4.98585	0.0162946
1536	CMJ061C	hypothetical protein	-	-	-	-	-	0		64.7428	65.013	67.1767	67.765	79.2979	70.4522	76.1774	80.3798	72.8233	0.123313	7.39739	0.0891188	-0.00336829	7.41588	0.979918
1537	CMJ062C	similar to acetyltransferase, GNAT family	-	GNAT	-	-	-	0		209.553	221.554	199.99	235.689	246.851	235.406	261.783	257.175	215.917	0.0800259	7.37278	0.252672	-0.0020804	7.36952	0.990126
1538	CMJ064C	hypothetical protein	-	-	-	-	-	0		140.327	126.305	123.319	130.804	131.614	114.128	137.349	151.048	128.255	0.31822	8.19076	2.174e-06	0.121291	8.23844	0.228988
1539	CMJ065C	hypothetical protein	-	-	-	-	-	0		165.102	181.809	170.576	135.693	146.681	145.971	155.989	166.57	160.898	0.538131	7.58159	5.32949e-16	0.314348	7.63618	0.000178284
1540	CMJ066C	phenylalanine hydroxylase	-	-	-	-	-	0		115.532	124.809	115.222	100.371	92.4281	90.124	145.802	144.559	121.232	0.595506	7.14876	2.26295e-18	0.00632211	7.37551	0.964568
1541	CMJ067C	hypothetical protein	-	-	-	-	-	0		57.1002	54.7345	67.5873	93.3379	97.1132	83.2337	28.2008	26.9065	40.3666	-0.34165	5.73291	0.00105595	1.12188	5.02892	2.37599e-13
1542	CMJ068C	hypothetical protein	-	-	-	-	-	1		95.1302	95.249	96.9726	150.651	73.9366	89.7115	110.882	109.522	115.412	0.136772	4.28741	0.576075	-0.00929625	4.3158	0.983991
1543	CMJ069C	mitochondrial Rho GTP-binding protein Miro	-	-	-	-	-	1		169.257	156.36	162.727	207.293	229.755	219.646	172.382	172.296	202.226	-0.161023	8.31144	0.010044	0.0525678	8.15629	0.623838
1544	CMJ070C	hypothetical protein	-	-	-	-	-	0		385.82	349.146	360.124	300.038	298.549	288.977	383.128	402.512	331.446	0.56967	8.31132	3.65356e-24	0.188256	8.43516	0.0571856
1545	CMJ072C	similar to ubiquinone/menaquinone biosynthesis methyl transferase	-	-	-	-	-	0		131.64	131.158	127.871	166.05	165.159	169.028	167.088	172.454	155.287	-0.090943	7.06759	0.188091	-0.123922	7.03955	0.149114
1546	CMJ073C	hypothetical protein	-	-	-	-	-	0		61.414	68.5037	69.105	79.1324	84.4895	82.1225	67.0982	62.2882	78.3258	-0.0393969	6.06175	0.706634	0.152741	5.9208	0.193092
1547	CMJ074C	probable carbon catabolite repressor Ccr4p	-	-	-	-	-	0		101.433	88.9303	96.5243	121.016	121.313	101.828	101.363	112.242	114.487	0.00575256	7.35065	0.962408	0.022421	7.29702	0.839553
1548	CMJ076C	similar to coenzyme F420-reducing hydrogenase, beta subunit	-	-	-	-	-	0		99.4288	99.553	100.986	122.617	118.391	115.684	112.373	121.513	124.328	0.016202	7.13411	0.829262	-0.0403912	7.11805	0.674327
1549	CMJ077C	hypothetical protein, conserved	-	-	-	-	-	0		99.6949	104.948	106.019	119.396	125.739	119.364	113.008	112.919	107.43	0.0353588	7.66208	0.595503	0.114949	7.57842	0.177998
1550	CMJ078C	probable prohibitin	-	-	-	-	-	0		289.567	254.455	246.76	422.914	446.679	443.229	272.637	315.934	338.336	-0.464855	7.95851	5.27368e-12	-0.0132854	7.66536	0.921893
1551	CMJ079C	hypothetical protein	-	-	-	-	-	0		48.0216	39.6137	51.8541	43.9043	53.4524	44.0618	60.8985	55.7607	59.4926	0.248637	5.4878	0.0516757	-0.118525	5.62902	0.338663
1552	CMJ080C	similar to tRNA modification enzyme Trm5	-	-	-	-	-	0		115.532	120.962	107.911	168.155	160.943	161.312	108.504	98.5778	111.646	-0.244029	7.58495	0.000161375	0.328281	7.25396	0.000206572
1553	CMJ081C	indole-3-glycerol phosphate synthase	-	-	-	-	-	0		265.262	273.069	290.184	362.502	348.28	383.974	377.542	338.99	401.963	-0.137231	8.29335	0.0463944	-0.216649	8.29047	0.023465
1554	CMX075C	putative Pentatricopeptide repeat domain containing protein	-	-	-	-	-	0		96.9864	77.1718	81.7145	106.302	110.338	96.5894	89.026	94.1727	79.9624	-0.0215018	4.85585	0.887453	0.179944	4.70929	0.205586
1555	CMJ082C	hypothetical protein	-	-	-	-	-	0		42.7123	34.4647	34.5718	62.6505	72.2389	53.6523	65.4478	65.7389	61.2817	-0.484021	5.78478	5.63946e-05	-0.564743	5.78451	6.17101e-08
1556	CMJ083C	similar to midasin Mdn1p	-	-	-	-	-	2		14.4243	13.5911	13.5808	18.0405	18.3797	17.3891	20.3374	21.3573	15.4117	-0.104532	7.89834	0.0737609	-0.239806	7.9248	0.0426656
1557	CMJ084C	phosphoribosylamine--glycine ligase (GARS)	-	-	-	-	-	0		89.7581	85.3594	101.04	125.892	137.655	132.58	105.681	99.3452	117.85	-0.254354	7.18442	0.000836456	-0.00964689	7.00859	0.943384
1558	CMJ085C	hypothetical protein	-	-	-	-	-	0		90.8413	98.2914	103.398	108.671	112.798	104.985	148.901	147.967	143.649	0.107071	5.77099	0.270029	-0.374707	5.98453	5.37029e-05
1559	CMJ086C	probable gamma hydroxybutyrate dehydrogenase	-	-	-	-	-	0		572.678	543.045	549.951	398.182	355.08	404.376	608.199	538.338	629.859	0.789797	8.97721	6.00041e-35	0.123555	9.21654	0.192481
1560	CMJ087C	probable beta-amylase	-	-	-	-	-	0		242.195	257.317	240.732	323.209	313.536	337.353	230.373	238.189	266.906	-0.130924	8.52838	0.0443221	0.225509	8.30685	0.0153696
1561	CMJ088C	hypothetical protein	-	-	-	-	-	0		138.322	124.915	139.829	157.575	172.236	138.15	189.161	166.552	177.776	0.0533247	6.20445	0.610317	-0.186377	6.28473	0.0528518
1562	CMJ089C	probable ATP-dependent DNA helicase	-	-	-	-	-	0		7.68361	9.0222	10.8177	16.9459	18.2226	14.6516	15.396	15.3546	17.5065	-0.589895	4.89854	2.19256e-05	-0.59694	4.8537	1.41637e-05
1563	CMJ090C	hypothetical protein	-	-	-	-	-	0		48.7719	43.0085	45.0928	61.9571	66.9547	58.2422	80.2263	86.5519	74.3462	-0.182663	5.98046	0.0464159	-0.598701	6.17337	1.8398e-10
1564	CMJ091C	Small GTP-binding protein of Rho family	-	-	-	-	-	0		66.4236	74.5739	59.096	0.558074	0.289634	1.11179	0.892665	0.817353	0.527964	6.84739	4.30265	4.34305e-146	6.64035	4.28485	2.84658e-146
1565	CMJ093C	similar to Na+/H+ antiporter	-	-	-	-	-	13		72.175	67.8774	72.654	90.0573	93.9167	87.914	70.643	73.4658	65.0752	-0.0871335	6.90119	0.22882	0.241432	6.69319	0.00522462
1566	CMJ095C	hypothetical protein, conserved	-	-	-	-	-	0		63.9534	60.5915	62.7623	77.135	71.6946	72.4392	76.7379	75.0173	68.6554	0.0259759	6.13779	0.790938	-0.0165776	6.11482	0.883943
1567	CMJ096C	similar to thioredoxin h	-	-	-	-	-	0		354.896	275.628	290.484	699.741	575.202	633.859	338.66	360.527	344.322	-0.784445	6.95522	8.77417e-16	0.0373517	6.43662	0.777025
1568	CMJ097C	hypothetical protein, conserved	-	-	-	-	-	0		474.227	429.065	462.633	258.474	230.881	240.077	414.342	356.292	410.478	1.17091	7.64403	2.24146e-77	0.426354	7.88014	2.18752e-06
1569	CMJ098C	proline--tRNA ligase	-	-	-	-	-	0		112.251	101.858	106.741	151.089	133.929	129.769	185.527	186.537	186.153	-0.103384	7.5255	0.152541	-0.582078	7.74937	1.92139e-13
1570	CMJ099C	formate--tetrahydrofolate ligase	-	-	-	-	-	0		364.543	358.888	365.237	296.343	296.966	302.983	445.01	368.219	473.138	0.5462	9.08946	3.23307e-26	-0.024384	9.30647	0.846438
1571	CMJ100C	small heat shock protein, hsp20 family	-	-	-	-	-	0		107.653	102.22	89.1239	641.48	563.515	677.629	157.313	159.059	123.028	-2.38906	7.28772	1.24991e-150	-0.336457	5.76533	0.00725355
1572	CMJ101C	small heat shock protein, hsp20 family	-	-	-	-	-	0		205.974	213.038	166.552	379.056	334.514	387.907	45.8954	52.1494	39.0001	-0.646494	7.38922	8.05124e-12	2.31242	6.22262	1.57293e-77
1573	CMJ102C	adaptor-related protein complex 1, mu subunit	-	-	-	-	-	0		39.8909	33.8535	40.983	90.751	90.5688	84.8255	65.4601	58.8451	69.7156	-0.945398	6.13412	6.31927e-29	-0.540496	5.82586	4.44462e-07
1574	CMJ103C	hypothetical protein	-	-	-	-	-	0		42.4593	39.4532	36.7974	94.9532	85	92.0643	54.5217	53.4877	62.9874	-0.929664	6.1653	2.64679e-26	-0.310464	5.73396	0.00459581
1575	CMJ330C	hypothetical protein, conserved	-	-	-	-	-	0		80.6975	70.3739	75.8657	86.131	107.647	106.106	80.6004	101.947	87.138	-0.135011	5.29831	0.302321	-0.0328518	5.19852	0.835741
1576	CMJ331C	hypothetical protein, conserved	-	-	-	-	-	2		305.547	257.297	292.509	745.853	737.69	718.8	666.873	593.726	786.337	-1.09792	9.09415	2.01753e-72	-1.04301	9.00938	1.47656e-21
1577	CMJ105C	similar to chloroplast inner membrane protein Tic22	-	-	-	-	-	0		182.654	171.034	175.499	283.356	284.865	313.498	181.333	177.248	245.527	-0.471404	7.73241	3.52436e-12	0.0243875	7.41623	0.869399
1578	CMX076C	Proteasome assembly chaperone 2	-	-	-	-	-	0		59.4965	49.3093	54.8402	115.344	122.088	120.941	83.0783	90.6409	88.7806	-0.862085	5.74074	4.23462e-20	-0.463878	5.44154	1.07054e-05
1579	CMJ107C	hypothetical protein	-	-	-	-	-	0		406.409	416.499	420.914	228.287	223.682	233.1	283.331	309.747	259.669	1.1258	8.0856	1.96121e-91	0.761459	8.17102	1.79336e-18
1580	CMJ108C	hypothetical protein, conserved	-	-	-	-	-	0		250.222	275.506	253.587	255.815	251.326	270.169	243.915	233.322	242.967	0.268724	8.15135	5.71614e-05	0.330488	8.07971	0.000111857
1581	CMJ109C	60S ribosomal protein L10	-	-	-	-	-	0		833.304	860.845	924.362	1129.61	1084.18	1203.33	810.762	789.553	867.961	-0.119259	9.084	0.0880009	0.301554	8.83416	0.000513335
1582	CMJ110C	60S ribosomal protein L15	-	-	-	-	-	0		541.572	476.77	561.203	805.908	781.017	817.808	496.05	478.089	569.248	-0.340762	8.41498	2.9527e-07	0.249218	8.06718	0.0137813
1583	CMJ111C	similar to ethylene-responsive transcription coactivator	-	-	-	-	-	0		278.564	300.086	262.953	289.483	258.353	255.566	231.28	231.579	197.08	0.332759	6.58645	5.45111e-05	0.568396	6.4423	4.54031e-09
1584	CMJ112C	vesicle coat complex COPII, subunit Sec13	-	-	-	-	-	0		203.099	224.822	223.941	219.59	245.946	223.463	177.062	190.744	208.749	0.186552	8.74711	0.00486343	0.393305	8.60926	2.9295e-05
1585	CMJ114C	hypothetical protein, conserved	-	-	-	-	-	3		42.0809	50.3938	65.6507	128.693	116.699	118.33	95.762	86.9923	97.3329	-0.937447	5.2606	1.40407e-11	-0.609986	4.99897	4.18905e-05
1586	CMJ115C	hypothetical protein, conserved	-	-	-	-	-	0		376.391	362.464	353.833	433.173	431.882	441.858	519.731	503.262	487.872	0.00764707	7.87524	0.921848	-0.250493	7.96576	0.00238006
1587	CMJ116C	hypothetical protein	-	-	-	-	-	0		109.802	115.865	114.769	144.666	148.192	152.282	154.94	159.447	148.515	-0.121985	6.02346	0.177709	-0.227114	6.03466	0.0129912
1588	CMJ117C	sulfite reductase, ferredoxin dependent	-	-	-	-	-	0		244.835	238.856	245.988	286.644	292.942	293.57	224.536	214.889	246.49	0.00685216	8.94344	0.920506	0.305464	8.75652	0.000444487
1589	CMJ120C	putative nin one binding protein	-	-	-	-	-	0		42.2983	42.4541	43.9648	55.1487	60.9156	54.9335	57.1171	55.2765	72.8347	-0.143026	6.00469	0.107718	-0.310315	6.0509	0.00914826
1590	CMJ121C	hypothetical protein	-	-	-	-	-	0		3753.34	3797.77	3732.39	3885.14	3676.22	4222.66	4283.66	4519.83	4523.9	0.201976	10.5874	0.00288434	-0.023554	10.6521	0.810193
1591	CMJ123C	hypothetical protein	-	-	-	-	-	0		39.8211	39.8664	36.7166	43.9565	44.0233	41.0511	45.2731	42.7096	43.9786	0.118134	7.22869	0.0817023	0.0359683	7.22502	0.71446
1592	CMJ125C	40S ribosomal protein S9	-	-	-	-	-	0		624.761	574.166	649.037	896.493	899.243	975.106	446.697	405.566	561.977	-0.319436	8.54247	1.88719e-06	0.601419	8.05526	1.79717e-07
1593	CMJ126C	hypothetical protein	-	-	-	-	-	0		217.877	213.617	201.25	300.064	295.384	315.147	332.069	339.697	367.075	-0.259679	7.18073	0.000198591	-0.499089	7.27087	1.66114e-09
1594	CMJ128C	phenylalanine--tRNA ligase beta-subunit	-	-	-	-	-	0		34.3348	27.846	28.9483	36.2487	35.8824	19.8738	47.6069	46.8693	50.3649	0.258379	5.60992	0.180596	-0.450311	5.941	8.74462e-06
1595	CMX077C	hypothetical protein	-	-	-	-	-	0		176.339	154.044	177.41	121.5	143.653	113.813	212.221	225.218	202.993	0.690636	6.4546	2.19099e-14	-0.117525	6.78572	0.216456
1596	CMJ129C	histone deacetylase	-	-	-	-	-	0		110.846	110.365	104.968	132.863	132.037	131.334	157.921	168.957	185.386	-0.0146346	7.02456	0.857358	-0.435466	7.2088	8.40715e-07
1597	CMJ130C	probable cryptochrome DASH	-	-	-	-	-	0		37.3733	33.9705	42.6012	62.411	66.8055	60.4098	41.8926	45.3407	42.1741	-0.467481	6.40607	8.75306e-08	0.0328928	6.08437	0.799712
1598	CMJ131C	hypothetical protein	-	-	-	-	-	1		290.118	298.398	291.599	151.061	147.245	144.294	248.777	252.403	186.258	1.25751	7.47468	1.24856e-106	0.574149	7.67692	1.46991e-07
1599	CMJ132C	hypothetical protein, conserved	-	-	-	-	-	2		97.9923	101.224	96.9418	139.591	146.533	134.074	156.129	158.146	133.87	-0.238143	7.80433	4.35072e-05	-0.380382	7.83783	2.69979e-05
1600	CMJ133C	similar to epsin	-	-	-	-	-	0		236.166	227.157	223.113	193.33	200.288	185.334	220.745	222.333	180.801	0.512532	8.08639	4.10925e-21	0.355176	8.11084	0.000252946
1601	CMJ134C	CDP-diacylglycerol--glycerol-3-phosphate 3-phosphatidyltransferase	-	-	-	-	-	6		71.3463	66.7897	67.8411	133.248	124.054	107.294	102.278	109.99	104.744	-0.55551	6.10818	1.08024e-09	-0.405236	5.97023	6.39074e-06
1602	CMJ135C	hypothetical protein, conserved	-	-	-	-	-	0		73.6647	68.1087	72.1545	94.7756	92.2861	80.1992	77.6387	88.2711	80.8483	-0.0531845	6.7719	0.532728	0.0103309	6.69392	0.930054
1603	CMJ136C	similar to poly(A)-binding protein dependent poly(A)-ribonuclease subunit	-	-	-	-	-	0		76.8465	80.4565	86.6781	86.7255	90.6752	87.7517	74.2207	80.0484	76.8125	0.145756	7.98477	0.0228396	0.294557	7.87117	0.000662217
1604	CMJ137C	hypothetical protein, conserved	-	-	-	-	-	0		25.1427	22.2411	25.9936	40.2846	34.3475	44.0685	33.7527	33.7146	28.243	-0.428141	3.82991	0.0108856	-0.161691	3.63181	0.371707
1605	CMJ138C	similar to metal ion transporter	-	-	-	-	-	10		388.649	354.74	342.34	252.103	254.85	229.482	442.611	451.069	344.366	0.827155	9.13577	1.37531e-43	0.0276106	9.43526	0.840427
1606	CMJ139C	tyrosine--tRNA ligase	-	-	-	-	-	0		113.091	110.448	105.776	85.4304	93.8909	80.5331	72.8168	68.2609	82.6389	0.609286	6.72232	1.11704e-16	0.773297	6.61696	1.14333e-17
1607	CMJ141C	ATP-dependent Clp protease proteolytic subunit	-	-	-	-	-	0		192.296	187.355	187.585	220.461	217.292	204.691	218.446	207.95	244.778	0.0871012	7.21099	0.17936	-0.0267469	7.22352	0.809709
1608	CMJ333C	hypothetical protein	-	-	-	-	-	0		48.3469	54.2051	50.8307	104.517	101.776	111.354	57.45	55.7593	57.5938	-0.786627	5.50545	8.94875e-15	0.0594734	4.96887	0.651583
1609	CMJ142C	hypothetical protein	-	-	-	-	-	0		55.9657	55.387	63.4536	100.178	94.0195	98.0291	86.8259	85.3177	106.881	-0.475863	6.777	6.14191e-10	-0.459331	6.71963	1.77108e-05
1610	CMJ143C	hypothetical protein	-	-	-	-	-	1		58.5682	57.9433	61.5583	122.212	133.126	107.466	111.466	94.6316	124.089	-0.758604	5.966	6.21344e-16	-0.674746	5.86284	2.79054e-09
1611	CMJ144C	hypothetical protein, conserved	-	-	-	-	-	0		59.0518	64.3098	57.2522	67.6988	75.353	63.1303	61.1324	72.5703	69.7695	0.0755198	5.14307	0.54529	0.0411105	5.1164	0.767319
1612	CMJ145C	hypothetical protein	-	-	-	-	-	0		55.4525	46.1431	55.1899	71.8134	72.3064	62.9571	57.1736	64.1956	58.1275	-0.13233	5.60671	0.224074	0.0222491	5.47965	0.882186
1613	CMJ146C	hypothetical protein, conserved	-	-	-	-	-	1		518.264	518.278	507.272	395.611	390.681	420.272	525.443	535.942	493.678	0.620735	8.17362	1.17171e-25	0.206388	8.31022	0.014337
1614	CMJ148C	hypothetical protein	-	-	-	-	-	1		1534.75	1494.98	1493.14	3101.24	3105.71	3302.93	2211.64	2049.25	2440.53	-0.806951	9.40754	3.65358e-46	-0.350895	9.08758	9.8506e-05
1615	CMJ149C	hypothetical protein, conserved	-	-	-	-	-	2		123.374	109.435	122.443	157.802	160.541	171.344	158.607	149.378	154.581	-0.197438	7.6176	0.0051832	-0.163866	7.55355	0.0576297
1616	CMJ151C	similar to thylakoid lumenal 17.4 kD protein, chloroplast precursor	-	-	-	-	-	0		248.542	207.832	208.766	247.825	254.33	242.354	325.345	335.107	312.062	0.104597	7.42256	0.187316	-0.330893	7.60604	0.000303986
1617	CMJ152C	4-hydroxy-3-methylbut-2-enyl diphosphate reductase	-	-	-	-	-	0		306.82	307.103	320.495	375.363	359.69	390.463	367.954	349.481	424.256	-0.00337141	8.64782	0.972249	-0.0729041	8.63835	0.496103
1618	CMJ153C	hypothetical protein	-	-	-	-	-	0		110.918	95.7969	95.2733	103.181	105.275	119.238	107.78	108.984	97.7808	0.147468	6.55657	0.135032	0.159342	6.50676	0.11357
1619	CMJ154C	geranylgeranyl hydrogenase	-	-	-	-	-	0		807.413	792.19	805.763	917.515	941.144	990.358	863.924	830.429	912.26	0.0209638	9.97086	0.752446	0.100512	9.88692	0.253456
1620	CMJ156C	similar to microtubule-associated protein, RP/EB family	-	-	-	-	-	0		156.639	156.553	151.803	199.562	213.828	229.183	177.549	158.431	172.594	-0.201679	7.4092	0.00666192	0.0876972	7.21418	0.33696
1621	CMJ157C	hypothetical protein	-	-	-	-	-	0		146.555	160.128	142.48	130.979	146.621	134.342	169.145	160.028	148.878	0.391074	7.35308	4.02388e-08	0.127338	7.43219	0.179673
1622	CMJ159C	hypothetical protein	-	-	-	-	-	0		81.0555	101.252	98.0375	109.084	111.49	115.63	84.8497	92.9917	115.865	0.00218245	6.72778	0.99026	0.147464	6.61214	0.283594
1623	CMJ160C	hypothetical protein	-	-	-	SP(Sec/SPI)	-	3		128.536	123.752	110.993	205.044	211.663	212.832	204.261	227.654	189.371	-0.526597	6.10411	9.43178e-10	-0.556642	6.07326	4.30651e-08
1624	CMJ161C	hypothetical protein, conserved	-	-	-	-	-	0		16.5688	18.3829	19.7012	32.1567	41.1805	28.7033	17.8134	20.7959	26.0758	-0.632171	3.32764	0.00109254	-0.0373303	2.94207	0.939455
1625	CMJ162C	similar to diacylglycerol acyltransferase type 2B	-	-	-	-	-	1		125.119	121.624	126.52	171.27	166.144	185.948	180.715	160.78	181.336	-0.222696	6.86689	0.00466857	-0.269321	6.84622	0.00186596
1626	CMJ163C	hypothetical protein, conserved	-	-	-	-	-	0		220.238	234.033	201.997	192.977	202.758	197.716	273.818	303.398	259.317	0.410848	6.38769	6.50463e-07	-0.133515	6.61016	0.197292
1627	CMJ164C	cell differentiation protein rcd1	-	Rcd1-like	-	-	-	0		65.7823	60.036	60.2022	82.4429	94.6674	77.1984	62.2824	67.9947	68.6439	-0.182141	5.68031	0.0807153	0.119119	5.4777	0.281681
1628	CMJ165C	hypothetical protein, conserved	-	-	-	-	-	0		244.631	264.11	224.43	136.844	153.297	143.511	159.692	146.975	164.879	1.02378	6.91612	2.72066e-37	0.853094	6.93747	3.89482e-21
1629	CMJ167C	hypothetical protein, conserved	-	-	-	-	-	0		115.999	127.545	129.612	153.911	155.183	151.391	232.242	244.37	229.221	-0.0384074	6.30755	0.686875	-0.703828	6.64274	4.31906e-17
1630	CMJ168C	hypothetical protein	-	-	-	-	-	0		132.142	122.092	134.688	153.782	169.976	172.463	142.587	142.847	149.305	-0.0858225	7.60287	0.25054	0.055696	7.48554	0.548688
1631	CMJ169C	probable heat shock protein hslV, proteasome-related peptidase subunit	-	-	-	-	-	0		91.3082	85.8988	98.4353	88.0014	90.0892	100.295	81.816	78.256	91.636	0.250609	6.17887	0.00804302	0.346557	6.09161	0.000496693
1632	CMJ170C	60S ribosomal protein L38	-	-	-	-	-	0		639.408	519.339	474.52	959.18	779.786	972.067	628.752	594.97	564.989	-0.466193	7.21203	3.41671e-05	0.0866642	6.86644	0.485628
1633	CMJ171C	hypothetical protein, conserved	-	-	-	-	-	0		68.1129	65.3257	66.255	108.684	96.7734	116.322	82.9434	81.8982	90.788	-0.423779	7.00727	3.63223e-07	-0.140202	6.80241	0.112591
1634	CMJ172C	hypothetical protein, conserved	-	-	-	-	-	5		131.708	127.233	128.626	147.658	150.866	139.99	162.781	156.631	177.654	0.0886796	7.86951	0.126896	-0.142728	7.94259	0.111966
1635	CMJ173C	glycerol kinase	-	-	-	-	-	0		48.346	46.3042	53.3463	90.1118	88.0853	76.0348	72.069	75.919	69.5243	-0.512911	6.57343	5.7488e-10	-0.338728	6.42399	0.000188748
1636	CMJ174C	hypothetical protein, conserved	-	-	-	-	-	0		209.084	221.554	213.894	229.864	230.336	250.194	190.278	190.87	209.398	0.124212	6.96667	0.106662	0.341546	6.821	5.04998e-05
1637	CMJ175C	hypothetical protein	-	-	-	-	-	0		31.8817	32.0386	32.3187	50.6647	48.0788	41.8884	38.7207	41.8932	45.1419	-0.279958	6.31272	0.000971561	-0.171195	6.20613	0.0778225
1638	CMJ177C	hypothetical protein, conserved	-	-	-	-	-	0		24.845	26.893	18.0288	55.1688	37.954	31.9498	40.3601	28.8124	25.4892	-0.574519	3.03753	0.0125658	-0.213284	2.78056	0.403859
1639	CMJ178C	similar to ribulose-1,5 bisphosphate carboxylase/oxygenase large subunit N-methyltransferase	-	-	-	-	-	0		74.6137	77.3487	80.9761	101.176	98.009	99.9408	89.116	85.7185	76.209	-0.0955457	6.84761	0.207479	0.109518	6.69857	0.263165
1640	CMJ179C	similar to Nedd4 binding protein 1	-	-	-	-	-	0		90.6937	92.022	92.919	71.769	73.1076	71.489	93.4259	85.9165	75.6617	0.614978	6.09337	3.03081e-15	0.33082	6.17572	0.000730133
1641	CMJ180C	hypothetical protein	-	-	-	-	-	0		93.6276	91.1465	98.444	97.19	101.803	97.8438	126.074	128.312	124.744	0.198558	6.68451	0.00666715	-0.20416	6.84551	0.0126655
1642	CMJ181C	probable diphthine synthase	-	-	-	-	-	0		44.8422	44.1494	47.6475	76.5521	78.3494	73.9104	61.7943	60.339	60.0818	-0.477147	5.47838	2.18417e-07	-0.198237	5.27086	0.0617402
1643	CMJ182C	hypothetical protein, conserved	-	-	-	-	-	1		55.5141	55.6811	58.4392	88.4254	85.1735	82.8246	64.8026	59.8683	61.7942	-0.330073	5.932	9.54462e-05	0.080717	5.66595	0.455359
1644	CMJ183C	mitochondrial ribosomal protein L33, precursor	-	-	-	-	-	0		100.331	88.8281	62.4569	94.4108	112.473	110.072	96.1	100.563	99.4666	-0.0642255	3.82207	0.765881	-0.0164849	3.75226	0.961282
1645	CMJ184C	hypothetical protein, conserved	-	-	-	SP(Sec/SPI)	-	9		185.466	182.442	180.853	114.943	122.678	106.102	139.551	131.778	118.614	0.942269	8.27141	1.189e-61	0.710181	8.3142	1.10947e-16
1646	CMJ185C	NADH dehydrogenase I (Complex I) flavoprotein 51kDa subunit	-	-	-	-	-	0		178.591	170.402	168.231	232.843	235.695	232.434	212.844	217.548	217.076	-0.172209	7.98015	0.00239912	-0.107426	7.90021	0.211705
1647	CMJ186C	26S proteasome ATP-dependent regulatory subunit	-	-	-	-	-	0		217.195	215.387	213.418	198.395	200.137	209.712	172.433	162.653	175.548	0.352284	7.88882	1.96069e-09	0.55575	7.75848	2.2113e-12
1648	CMJ188C	unknown hydrolase, cbbY homolog	-	-	-	-	-	0		306.561	270.299	294.612	395.961	362.816	429.692	577.137	415.919	657.58	-0.183122	8.06505	0.0212056	-0.705583	8.32153	4.20389e-07
1649	CMJ189C	probable mRNA cap binding protein 80	-	-	-	-	-	0		61.6211	57.7977	64.8249	84.1073	85.0974	84.8367	65.7887	59.0865	75.1613	-0.197274	7.59421	0.00161454	0.0972373	7.39688	0.376703
1650	CMJ191C	tryptophan synthase beta chain	-	-	-	-	-	0		304.251	310.125	331.352	483.433	510.26	510.658	348.135	328.394	374.06	-0.404088	9.02037	4.993e-12	0.0645936	8.72555	0.517323
1651	CMJ195C	similar to outward rectifying potassium channel KCO	-	-	-	-	-	5		98.2888	101.315	108.759	116.865	115.025	116.817	151.949	130.521	157.79	0.0880101	7.39115	0.201346	-0.2974	7.54853	0.00190565
1652	CMJ196C	hypothetical protein	-	-	-	-	-	0		52.0242	51.3454	53.5463	74.5552	82.5058	62.2282	66.4424	66.0537	75.6652	-0.214161	6.89512	0.0184858	-0.19211	6.8369	0.0352519
1653	CMJ197C	similar to smooth muscle caldesmon	-	-	-	-	-	0		150.35	170.296	149.563	142.546	159.65	159.462	122.471	138.821	114.068	0.291638	7.05323	0.000376708	0.541623	6.90142	2.37965e-08
1654	CMJ198C	similar to protoporphyrinogen oxidase HemK	-	-	-	-	-	0		96.1416	90.5625	97.099	112.484	107.081	100.502	116.86	107.738	94.2603	0.0935043	6.9728	0.192018	0.0500809	6.9498	0.654263
1655	CMJ199C	similar to UMP/CMP kinase	-	-	-	-	-	1		12.5268	8.55286	12.9009	13.6692	18.2118	12.1933	21.3205	24.9002	25.4773	-0.100121	3.3633	0.650625	-0.857184	3.76691	3.30361e-07
1656	CMJ200C	SWI/SNF related, matrix associated, actin dependent regulator of chromatin, subfamily a	-	SNF2	-	-	-	0		80.8393	74.9595	76.4179	118.96	117.931	115.944	122.405	116.867	122.861	-0.336794	7.69394	3.36984e-09	-0.424221	7.69705	1.17862e-07
1657	CMJ201C	delta 9 acyl-lipid fatty acid desaturase	-	-	-	-	-	4		89.5215	71.8477	70.6232	91.0026	92.269	80.4422	104.914	102.536	87.233	0.0838132	6.43132	0.440222	-0.126505	6.49393	0.299584
1658	CMJ202C	similar to chloroplast import-associated channel Toc75	-	-	-	-	-	0		47.3871	41.4092	49.8319	73.2497	77.7978	78.86	65.3291	70.3649	77.2774	-0.463543	7.011	2.58983e-09	-0.403582	6.92834	3.1763e-05
1659	CMJ203C	similar to transposase	-	-	-	-	-	0		1.13038	0	0.600547	0	0	0	0	0	0	3.2839	-1.34714	0.305763	3.27196	-1.37868	0.323086
1660	CMJ205C	probable iron-sulfur cluster scaffold protein	-	-	-	-	-	0		60.3164	60.74	80.8266	76.4598	77.4638	66.4388	84.3529	90.9363	82.9154	0.140531	5.76977	0.278185	-0.139026	5.86909	0.293643
1661	CMJ206C	hypothetical protein, conserved	-	-	-	-	-	0		105.863	108.986	103.638	101.365	87.0254	93.7577	64.6763	64.8548	89.8407	0.440088	7.24012	4.6895e-10	0.7527	7.07116	1.18409e-10
1662	CMJ207C	similar to calcium-binding protein MO25	-	-	-	-	-	0		70.8576	68.9379	73.8646	112.517	116.347	107.55	74.99	82.9507	79.7003	-0.388056	6.65105	4.01699e-08	0.0621872	6.36199	0.531233
1663	CMJ208C	hypothetical protein, conserved	-	-	-	-	-	2		175.021	156.459	154.042	151.517	148.003	171.494	132.412	141.402	140.438	0.308811	6.49775	0.000763025	0.445453	6.39393	5.8625e-07
1664	CMJ210C	similar to tRNA dihydrouridine synthase Dus1p	-	-	-	-	-	0		66.7141	64.3173	64.5216	83.9955	87.1853	85.8876	122.839	117.998	128.115	-0.12808	6.10937	0.12931	-0.699168	6.39399	6.35222e-17
1665	CMJ211C	NADH dehydrogenase I (Complex I) iron-sulfur protein 49kDa subunit	-	-	-	-	-	0		96.2832	94.8226	105.755	176.369	177.519	178.723	149.671	129.092	147.712	-0.577531	7.39313	1.16411e-19	-0.306007	7.18773	0.000903367
1666	CMX078C	hypothetical protein	-	-	-	-	-	0		46.1389	42.0746	47.0106	74.2689	44.4479	51.9853	54.9389	65.9829	64.5649	-0.0705555	3.61515	0.768826	-0.241721	3.66202	0.168681
1667	CMJ212C	similar to cytochrome c	-	-	-	-	-	0		350.56	304.339	300.468	467.53	403.241	438.345	308.46	316.919	307.599	-0.188005	6.71895	0.0353904	0.251593	6.45146	0.00716413
1668	CMJ214C	hypothetical protein	-	-	-	-	-	0		92.7368	87.2478	94.3184	85.3495	80.299	86.6918	55.3703	52.9567	60.0613	0.385942	6.04738	5.47774e-06	0.919512	5.79085	4.26639e-23
1669	CMJ215C	unknown homeobox protein	HB-other	-	-	-	-	0		127.607	123.902	123.007	129.769	123.656	133.349	141.865	140.653	131.393	0.218876	8.04047	0.000316697	0.0726745	8.06635	0.428918
1670	CMJ216C	ATP-binding subunit of unknown ABC transporter	-	-	-	-	-	0		358.801	340.053	360.614	376.963	383.685	351.511	412.644	400.885	388.249	0.19682	9.26545	0.000195055	0.0348135	9.29889	0.714727
1671	CMJ217C	hypothetical protein	-	-	-	-	-	0		84.8734	85.1764	94.7069	108.603	111.822	97.7528	117.361	129.746	105.632	0.00180467	6.71221	0.995342	-0.197083	6.77171	0.0511191
1672	CMJ218C	aspartate--tRNA ligase, cytoplasmic	-	-	-	-	-	0		79.5193	74.9285	73.4201	120.479	120.702	116.712	104.003	100.938	108.133	-0.384373	7.10462	1.32901e-09	-0.241582	6.9774	0.00344593
1673	CMJ219C	similar to component of oligomeric golgi complex 4	-	-	-	-	-	0		83.5325	85.8684	88.7583	94.2914	94.6464	89.4912	109.662	106.962	99.2938	0.157114	7.63821	0.00747913	-0.0743227	7.70941	0.421091
1674	CMJ221C	hypothetical protein, conserved	-	-	-	-	-	0		23.8226	22.4089	23.6621	83.3325	75.1159	51.8796	75.1241	80.0273	64.314	-1.31785	4.73303	4.59176e-15	-1.43077	4.75931	3.77812e-28
1675	CMJ222C	hypothetical protein, conserved	-	-	-	-	-	0		172.992	173.367	159.81	182.911	186.869	172.272	190.327	203.459	174.509	0.167953	6.95678	0.0171235	0.0500872	6.97053	0.627287
1676	CMJ223C	similar to actin-related protein	-	-	-	-	-	0	actin related: ACT	85.1823	86.3839	88.2588	128.123	127.906	103.846	126.4	121.314	123.14	-0.202112	6.30709	0.0277421	-0.296621	6.31295	0.000478896
1677	CMJ225C	probable dipeptidyl aminopeptidase	-	-	-	-	-	0		80.9777	73.5089	78.2817	110.363	111.878	97.8106	118.646	115.953	118.87	-0.191652	7.90439	0.00251047	-0.385973	7.96598	1.8268e-06
1678	CMJ226C	mRNA-decapping enzyme complex component DCP2	-	-	-	-	-	0		83.2447	79.6687	77.9867	79.7156	81.8701	74.7141	111.727	107.063	101.667	0.295057	6.22356	0.000180298	-0.193746	6.42567	0.0296116
1679	CMJ228C	similar to mitochondrial carrier protein	-	-	-	-	-	0		81.5685	76.7242	76.9857	94.1698	91.5289	102.752	92.9676	84.1494	82.9504	-0.0286493	6.3652	0.773276	0.0739371	6.26829	0.473435
1680	CMJ229C	riboflavin kinase	-	-	-	-	-	0		104.628	80.8673	96.1836	108.583	98.4972	106.61	120.766	111.184	89.7737	0.111883	5.6549	0.354577	0.0282111	5.65142	0.879476
1681	CMJ230C	similar to GTPase activating protein	-	-	-	-	-	0		68.108	65.2156	69.9804	65.9136	63.9708	61.864	71.4297	66.1003	62.5824	0.350879	6.45162	1.4189e-06	0.240921	6.45968	0.0079402
1682	CMJ231C	similar to 2-hydroxy-6-oxohepta-2,4-dienoate hydrolase	-	-	-	-	-	0		103.396	103.245	104.446	117.103	121.239	132.628	135.747	139.667	124.829	0.0108226	6.89544	0.916709	-0.146485	6.93229	0.0903295
1683	CMJ232C	hypothetical protein	-	-	-	-	-	0		65.2087	58.7619	60.9931	80.6984	77.876	59.5613	57.542	59.8072	57.6416	0.0313581	6.02686	0.812498	0.297202	5.85361	0.00145871
1684	CMJ233C	hypothetical protein, conserved	-	-	-	-	-	0		35.3634	37.2913	36.7294	76.559	79.9915	70.5492	60.9601	56.4756	63.4945	-0.787467	5.69252	2.36925e-18	-0.510424	5.47023	4.99864e-07
1685	CMJ234C	vitamine B12-independent methionine synthase	-	-	-	-	-	0		321.145	321.832	343.432	467.095	507.624	478.992	383.181	349.508	423.65	-0.293326	9.60571	1.65685e-07	-0.0130468	9.41239	0.913529
1686	CMJ235C	mitochondrial ribosomal protein L1 precursor	-	-	-	-	-	0		148.142	132.597	126.297	188.283	191.62	192.123	138.586	143.484	129.901	-0.223991	6.79515	0.00441916	0.200294	6.53215	0.0378971
1687	CMJ237C	hypothetical protein, conserved	-	-	-	-	-	0		167.722	164.045	182.166	226.047	221.574	237.887	244.53	220.711	298.973	-0.150512	8.34397	0.0232949	-0.356502	8.4112	0.00183614
1688	CMJ238C	mitochondrial ribosomal protein L28 precursor	-	-	-	-	-	0		105	80.8227	84.3435	89.3491	80.0454	81.0541	77.6974	71.1423	70.9435	0.377953	4.7006	0.00547999	0.518844	4.5964	0.000150118
1689	CMJ239C	glucose-1-phosphate adenylyltransferase	-	-	-	-	-	0		25.6904	29.6434	36.2512	54.3927	59.8458	35.7591	38.0496	49.7099	42.8131	-0.441642	4.86065	0.0191637	-0.298599	4.72977	0.0618708
1690	CMJ240C	serine palmitoyltransferase	-	-	-	-	-	1		396.621	386.076	394.383	327.949	328.287	254.77	509.696	553.094	377.648	0.638441	9.3361	2.26686e-17	-0.074158	9.6152	0.598968
1691	CMJ241C	hypothetical protein	-	-	-	-	-	5		2.73925	2.40601	2.06168	218.211	231.389	200.39	200.868	207.28	228.271	-6.2158	7.06475	0	-6.23675	7.02469	0
1692	CMJ242C	hypothetical protein	-	-	-	-	-	4		10.6255	15.3006	14.1729	242.439	227.301	234.818	212.335	219.658	206.038	-3.8746	6.28448	3.53625e-283	-3.78024	6.13551	1.91486e-238
1693	CMJ244C	hypothetical protein, conserved	DDT	-	-	-	-	0		78.568	69.7625	75.5828	119.988	120.106	107.111	123.787	121.332	121.606	-0.36512	7.89711	4.51807e-09	-0.494906	7.92532	9.59285e-10
1694	CMJ245C	hypothetical protein, conserved	-	-	-	-	-	0		143.048	147.745	140.943	133.812	141.751	148.1	149.151	147.859	159.413	0.292185	5.35759	0.00411133	0.134746	5.39032	0.209167
1695	CMJ246C	trans-prenyltransferase	-	-	-	-	-	0		66.9732	72.857	67.3778	71.9048	86.1178	85.899	82.7088	79.5358	89.6697	0.0297213	6.55419	0.786567	-0.0664055	6.55892	0.525164
1696	CMJ247C	hypothetical protein	-	-	-	-	-	0		22.2455	22.6918	21.9105	50.7175	49.4418	44.3154	46.6824	44.829	59.4292	-0.844916	6.51911	2.17664e-29	-0.959551	6.54439	9.2708e-18
1697	CMJ248C	similar to cytochrome c-type biogenesis protein ccmH	-	-	-	-	-	1		51.9599	40.7147	45.5487	65.3193	67.4431	51.7092	70.3874	71.1624	76.4308	-0.144929	4.63051	0.334181	-0.438008	4.74971	0.000458237
1698	CMJ250C	glyceraldehyde 3-phosphate dehydrogenase	-	-	-	-	-	0		5.68835	6.31118	3.29685	65.8749	54.7391	64.709	1.55671	1.95989	2.76214	-3.33013	4.82249	8.85091e-86	1.4749	1.75196	1.71553e-06
1699	CMJ252C	probable rRNA methyltransferase pmt2	-	-	-	-	-	0		115.828	107.617	104.316	173.117	169.725	161.855	156.625	148.277	161.627	-0.355824	8.19865	1.05631e-09	-0.292696	8.11702	0.000725399
1700	CMJ253C	similar to mitochondrial presequence translocase subunit Tim44	-	-	-	-	-	0		162.605	180.105	168.254	195.399	162.829	190.727	173.173	158.563	156.248	0.161152	7.57973	0.0541578	0.283488	7.47869	0.00114432
1701	CMJ255C	similar to gamma-tubulin complex protein 2	-	-	-	-	-	0		55.3569	60.6877	49.378	102.849	99.3778	94.2578	74.677	66.7438	84.973	-0.575401	7.41679	1.43502e-14	-0.236447	7.17475	0.0383308
1702	CMJ256C	hypothetical protein, conserved	-	-	-	-	-	0		108.504	102.847	109.693	146.935	142.203	121.187	128.992	129.682	137.359	-0.0860859	6.77496	0.311019	-0.086638	6.72964	0.334905
1703	CMJ257C	single subunit mitochondrial RNA polymerase	-	-	-	-	-	0		86.0819	83.5363	84.1399	104.834	104.743	96.4118	104.854	112.591	88.7953	-0.00307965	8.2008	0.972375	-0.0540921	8.18173	0.630431
1704	CMJ259C	hypothetical protein	-	-	-	-	-	0		141.551	119.251	133.326	245.599	241.481	263.109	180.106	171.358	218.412	-0.662274	6.86188	1.75613e-16	-0.315942	6.6083	0.00452584
1705	CMJ260C	similar to prenylated rab acceptor PRA1	-	-	-	-	-	4		304.585	318.738	313.907	437.732	435.342	492.104	362.797	370.852	377.418	-0.278255	7.79344	0.000120548	-0.0292809	7.61524	0.765955
1706	CMJ261C	DNA replication licensing factor MCM6	-	-	-	-	-	0		84.9409	88.5543	79.0791	165.394	167.652	162.853	138.947	143.118	173.804	-0.707222	8.08964	1.2012e-33	-0.635798	7.99851	5.3382e-10
1707	CMJ262C	hypothetical protein, conserved	-	-	-	SP(Sec/SPI)	-	5	Organelle division: MDR1	35.0498	32.7473	37.3316	144.245	155.989	130.773	91.9122	86.1512	101.78	-1.76725	7.25025	2.56438e-128	-1.196	6.7765	6.17108e-39
1708	CMJ263C	acyl-Coenzyme A thioesterase, mitochondrial precursor	-	-	-	-	-	1		15.235	15.3894	19.6914	22.2663	21.6127	21.1004	16.6849	15.7473	17.8767	-0.103539	4.65913	0.500303	0.214907	4.4522	0.158396
1709	CMJ265C	hypothetical protein	-	-	-	SP(Sec/SPI)	-	1		2.08994	2.60862	3.33104	103.432	97.3131	123.965	115.9	107.742	142.068	-5.06368	4.94467	1.72314e-126	-5.28309	5.08861	5.44803e-142
1710	CMX079C	Yos1-like protein	-	-	-	SP(Sec/SPI)	-	1		85.2305	119.018	90.5625	113.561	89.6163	131.713	99.5321	91.1348	104.491	0.0760587	4.4219	0.723223	0.210504	4.31134	0.204848
1711	CMJ266C	hypothetical protein	-	-	-	-	-	0		498.704	471.424	517.02	544.122	576.081	580.634	476.981	447.092	518.989	0.0719807	8.22384	0.277908	0.25954	8.08994	0.00431962
1712	CMJ269C	similar to calcineurin B subunit	-	-	-	-	-	0		72.6282	82.9706	77.1719	82.0983	69.3225	80.1554	86.5044	81.4329	51.7792	0.270396	5.2335	0.0204717	0.30268	5.17553	0.0934953
1713	CMJ270C	cytochrome P450, family 710	-	-	-	-	-	2		126.392	132.881	128.713	262.036	256.274	267.002	180.309	167.923	168.074	-0.75202	8.07752	5.57146e-39	-0.195322	7.70488	0.020753
1714	CMJ272C	phosphoglucomutase	-	-	-	-	-	0		91.3719	81.497	89.5072	135.265	138.976	126.957	141.313	132.994	137.223	-0.345154	7.64563	1.53082e-08	-0.43236	7.64857	1.26785e-07
1715	CMJ275C	retroelement	-	-	-	-	-	0		22.7644	20.7333	24.5495	12.9486	17.5471	13.2564	3.06843	2.45836	2.04167	0.905478	3.08113	3.7112e-06	3.3728	2.52866	4.26151e-35
1716	CMJ276C	hypothetical protein, conserved	-	-	-	-	-	0		59.3704	50.4683	58.063	69.7298	75.2989	61.9825	62.02	57.3981	81.6461	-0.0323959	4.98088	0.833032	-0.0450295	4.94219	0.817986
1717	CMJ277C	hypothetical protein, conserved	-	-	-	-	-	0		98.6716	87.7971	89.9656	92.3899	100.013	103.361	104.403	109.564	90.5035	0.168867	6.44696	0.0527977	0.0787502	6.44688	0.482821
1718	CMJ279C	hypothetical protein, conserved	-	-	-	-	-	0		66.4347	66.5805	66.0881	54.8451	52.1213	59.6762	62.034	63.5824	76.5284	0.521147	6.06347	2.5663e-09	0.192582	6.17038	0.0677062
1719	CMX080C	hypothetical protein	-	-	-	-	-	0		74.0429	81.4294	80.7454	145.078	145.948	137.663	116.946	111.779	121.639	-0.594769	5.65213	5.23437e-11	-0.353894	5.46043	0.000579292
1720	CMJ281C	hypothetical protein	-	-	-	-	-	1		93.7519	102.924	95.0811	108.46	112.579	120.502	92.8596	89.9468	94.715	0.0371259	6.57647	0.695786	0.287878	6.41142	0.00115737
1721	CMJ282C	MYB-related protein	MYB	-	-	-	-	0		132.366	134.414	154.116	203.895	212.377	200.615	96.1131	90.3232	158.18	-0.28542	7.82396	2.23002e-05	0.503404	7.39486	0.00429379
1722	CMJ284C	cytochrome P450, family 710	-	-	-	-	-	1		130.539	134.061	138.033	234.155	255.454	266.18	197.516	188.596	193.937	-0.643563	8.05805	9.27903e-22	-0.31012	7.81586	0.00012506
1723	CMJ285C	40S ribosomal protein S10	-	-	-	-	-	0		355.601	364.631	379.917	544.901	528.482	579.074	405.827	380.987	402.319	-0.322148	7.69765	1.19868e-06	0.1043	7.42813	0.228771
1724	CMJ286C	polyadenylate-binding protein	-	-	-	-	-	0		306.947	313.687	313.971	393.202	395.733	386.399	280.614	281.728	370.398	-0.0644688	9.78646	0.224948	0.218984	9.60323	0.059965
1725	CMJ288C	similar to DNA photolyase	-	-	-	-	-	0		122.748	125.146	129.162	107.521	110.296	97.5933	157.388	167.146	141.505	0.524455	7.66857	4.24673e-19	-0.0887489	7.91265	0.365638
1726	CMJ289C	60S ribosomal protein L32	-	-	-	-	-	0		324.393	310.387	316.981	604.006	534.189	593.261	315.31	290.535	296.111	-0.597834	7.20935	3.88555e-17	0.2951	6.68577	0.000314107
1727	CMJ290C	retroelement, dead	-	-	-	-	-	0		0	0	0	0.768213	0.797387	0	0	1.50016	1.45353	-2.56457	-1.44688	0.561756	-3.44715	-1.28619	0.176631
1728	CMJ293C	citrate synthase	-	-	-	-	-	0		107.603	101.949	99.0388	185.152	188.888	174.184	264.471	277.62	214.808	-0.561735	7.44269	5.51591e-21	-1.07693	7.72463	6.55762e-27
1729	CMJ294C	hypothetical protein, conserved	-	-	-	-	-	0		70.6051	68.6886	68.7396	112.3	100.895	108.561	69.8884	81.9674	57.1264	-0.36344	5.23587	0.000483355	0.211527	4.88473	0.141593
1730	CMJ295C	hypothetical protein	-	-	-	-	-	0		69.2386	64.9835	65.7909	75.2904	70.7943	67.0558	115.235	144.432	126.744	0.175397	5.61822	0.0638561	-0.733913	6.08198	6.94959e-13
1731	CMJ296C	hypothetical protein	-	-	-	SP(Sec/SPI)	-	1		68.5762	56.8307	68.4052	95.4121	87.9631	95.0399	92.2647	84.4805	72.6039	-0.255311	5.38469	0.0207229	-0.142812	5.27545	0.284473
1732	CMJ298C	hypothetical protein	-	-	-	-	-	0		139.477	147.564	130.383	291.264	300.317	302.209	138.145	116.879	159.143	-0.832909	7.57854	5.23087e-38	0.227287	6.93983	0.0511383
1733	CMJ300C	hypothetical protein	-	-	-	-	-	0		55.6723	52.2874	53.9276	81.6878	74.4046	66.4879	83.7473	78.6891	68.3336	-0.19159	6.19404	0.0348021	-0.292607	6.20323	0.00323524
1734	CMJ301C	2-hydroxyhepta-2,4-diene-1,7-dioate isomerase	-	-	-	-	-	0		52.149	54.8765	59.9815	84.9906	78.3724	89.0054	65.1409	70.3887	64.2523	-0.331613	5.85011	0.000863433	-0.0429847	5.64589	0.736277
1735	CMJ302C	hypothetical protein	-	-	-	-	-	1		63.3401	55.5176	63.2645	102.189	99.6665	87.8976	108.398	113.002	102.385	-0.401558	6.51348	8.23768e-07	-0.612332	6.59059	1.75676e-12
1736	CMJ303C	hypothetical protein	-	-	-	SP(Sec/SPI)	GT92(169-371)	0		63.8846	65.5392	60.1322	54.505	51.4463	42.6034	63.0617	56.2337	46.4517	0.619014	5.85765	1.50487e-10	0.413001	5.90516	0.000334617
1737	CMJ305C	phosphoglycerate kinase	-	-	-	-	-	0		927.439	945.353	1009.63	1293.19	1327.44	1446.6	1373.88	1296.99	1448.42	-0.232067	10.4345	0.000575746	-0.29866	10.4258	0.00051197
1738	CMJ306C	similar to ribonuclease PH	-	-	-	-	-	0		33.9535	33.7555	34.7845	69.4398	74.885	73.0187	55.9138	60.8823	61.0619	-0.818165	6.00449	2.87861e-22	-0.5799	5.80431	3.53241e-10
1739	CMJ308C	retroelement, alive	-	-	-	-	-	0		60.8007	65.5893	55.8354	75.4192	75.3222	58.4305	144.307	143.796	134.435	0.0691313	5.84747	0.574973	-0.996644	6.42862	3.86327e-29
1740	CMJ309C	hypothetical protein	-	-	-	SP(Sec/SPI)	-	0		0	0	0	12.984	12.46	4.63649	79.9392	77.2613	135.582	-8.21903	1.79555	1.99152e-24	-11.5432	4.91869	6.422e-96
1741	CMJ311C	hypothetical protein	-	-	-	-	-	0		44.007	51.5859	40.8118	36.8742	29.902	38.3701	18.783	23.1454	19.4669	0.638173	5.28246	1.8702e-06	1.36488	4.9886	2.50017e-25
1742	CMX081C	hypothetical protein	-	-	-	-	-	2		125.761	134.678	120.847	64.5406	67.292	57.9464	54.0097	47.7575	44.6302	1.2728	5.72142	3.32693e-42	1.59989	5.59439	1.85566e-52
1743	CMJ313C	dTDP-glucose 4,6-dehydratase	-	-	-	-	-	0		143.597	133.545	136.842	12.214	9.4227	9.86459	5.98425	8.38021	6.24594	3.97827	6.21581	0	4.53705	6.1607	7.74003240774897e-320
1744	CMJ314C	similar to dTDP-4-dehydrorhamnose reductase	-	-	-	-	-	0		66.8739	76.1205	71.0575	1.2241	2.32941	2.03221	2.17557	2.39042	3.47418	5.50803	4.87545	1.04096e-195	4.92419	4.87234	1.86647e-183
1745	CMJ315C	similar to high-affinity iron permease	-	-	-	-	-	11		15.5035	16.8298	15.7624	14.6412	12.6235	12.7023	134.85	141.227	116.619	0.530808	4.31169	8.42934e-05	-2.81241	6.53421	1.43503e-149
1746	CMJ316C	hypothetical protein, conserved	-	-	-	-	-	0		82.2915	112.327	107.575	151.012	164.266	173.366	164.599	162.682	153.233	-0.429265	6.78601	0.000121876	-0.453062	6.75286	5.8165e-05
1747	CMJ318C	hypothetical protein	-	-	-	-	-	2		218.031	190.718	206.616	247.454	280.133	255.858	157.014	167.434	155.726	-0.0807107	6.65839	0.346304	0.574931	6.30653	7.18751e-11
1748	CMJ319C	similar to dolichyl-phosphate-mannose:protein mannosyltransferase	-	-	-	-	GT39(85-311)	9		74.3573	82.3836	80.554	80.1453	94.372	88.4839	78.8988	76.3214	75.5092	0.117224	6.89823	0.175896	0.256815	6.78797	0.0025654
1749	CMK001C	similar to hedgehog protein	-	-	-	SP(Sec/SPI)	-	0	KTH variants: K+Hog	36.4839	36.4308	36.6988	488.533	546.996	508	678.74	716.76	673.531	-3.54925	8.87806	0	-4.02155	9.26608	0
1750	CMK006C	L-lactate dehydrogenase	-	-	-	-	-	0		207.633	211.629	196.343	337.594	344.774	313.928	237.756	257.06	181.579	-0.427712	7.892	2.17182e-13	0.0817308	7.57332	0.536258
1751	CMK008C	similar to ubiquitin fusion-degradation protein 1	-	-	-	-	-	0		96.8033	99.4682	109.531	113.557	117.294	119.551	98.4492	96.9941	114.941	0.0687657	6.54139	0.430639	0.19347	6.43644	0.0615397
1752	CMK009C	hypothetical protein	-	-	-	-	-	0		142.11	131.64	136.697	140.465	133.191	122.951	188.065	182.071	172.56	0.316621	8.29064	8.50546e-08	-0.186079	8.49389	0.0309551
1753	CMK010C	hypothetical protein	-	-	-	-	-	0		619.698	645.746	617.629	526.655	532.854	451.095	1072.31	1215.78	698.617	0.585834	9.40366	5.83494e-22	-0.447901	9.8659	0.00521508
1754	CMK011C	3-dehydroquinate synthase	-	-	-	-	-	1		167.003	166.03	174.376	225.514	223.819	240.997	210.346	222.366	207.816	-0.179091	7.80622	0.00589104	-0.119589	7.72902	0.165338
1755	CMK012C	hypothetical protein, conserved	-	-	-	-	-	0		187.263	207.766	213.348	279.738	262.926	289.617	337.646	361.851	304.759	-0.188245	6.09454	0.048548	-0.506779	6.2297	2.42334e-07
1756	CMK013C	hypothetical protein	-	-	-	-	-	0		0.549342	3.25062	0.778279	314.228	309.058	316.671	441.331	471.857	459.207	-7.43677	6.90953	0	-8.03126	7.43253	0
1757	CMX082C	hypothetical protein	-	-	-	-	-	0		1.32586	0.980685	2.348	797.232	848.389	925.543	828.686	920.485	848.939	-8.79367	7.08252	0	-8.85648	7.08418	0
1758	CMK015C	similar to protein disulfide isomerase	-	-	-	SP(Sec/SPI)	-	1		709.772	782.587	696.808	3.75327	3.62241	2.82037	3.51083	4.17902	3.73765	8.01055	9.89824	0	7.79314	9.85811	0
1759	CMK016C	probable adenosine kinase	-	-	-	-	-	0		110.356	111.41	117.107	198.267	185.533	200.987	150.111	160.231	163.763	-0.522117	7.28971	7.88193e-15	-0.268778	7.09688	0.000949444
1760	CMK017C	similar to tuberin	-	-	-	-	-	0		59.836	56.8007	54.4843	55.63	55.9865	47.5295	72.8373	71.2	56.969	0.372536	8.24616	1.23629e-08	-0.0149048	8.38542	0.90989
1761	CMK019C	similar to low affinity potassium transport; Trk2p	-	-	-	-	-	8		128.455	127.648	140.147	163.607	165.173	126.006	162.003	160.486	164.4	0.0700153	8.19522	0.448118	-0.0807778	8.22658	0.379561
1762	CMK020C	similar to glycogenin	-	-	-	SP(Sec/SPI)	GT8(81-344)	5		57.2232	53.0257	56.5225	88.0071	86.4196	81.4848	93.6408	106.087	100.497	-0.350492	6.82303	3.05425e-07	-0.631789	6.94154	2.98168e-14
1763	CMK022C	similar to Sm protein B	-	-	-	-	-	0		44.9918	42.6719	33.1561	71.4438	77.3465	46.6782	85.1962	56.2561	65.4089	-0.421477	3.46077	0.0414062	-0.550742	3.48881	0.00448945
1764	CMK023C	hypothetical protein, conserved	-	-	-	-	-	2		142.538	149.373	140.011	173.454	157.379	168.791	144.092	156.57	148.375	0.0551562	7.65077	0.438626	0.160193	7.55516	0.0595809
1765	CMK024C	hypothetical protein	-	-	-	-	-	4		7057.97	7288.31	7138.5	9259.7	9256.66	9075.6	9421.61	9372.66	8896.9	-0.0946434	11.7932	0.060638	-0.149251	11.7768	0.0672645
1766	CMK028C	eukaryotic translation initiation factor eIF-4A	-	-	-	-	-	0		363.928	357.906	375.04	499.44	470.042	467.835	329.075	289.974	449.115	-0.123798	8.79054	0.0269964	0.253975	8.55981	0.0750776
1767	CMK029C	similar to GTPase activating protein	-	-	-	-	-	0		112	104.127	107.888	101.603	95.5799	89.4824	120.158	123.879	104.309	0.443744	7.54196	3.24602e-13	0.112804	7.65035	0.246463
1768	CMK030C	hypothetical protein, conserved	-	-	-	-	-	12		183.602	184.753	179.224	223.983	227.759	224.102	222.6	225.786	230.488	-0.0376007	7.80883	0.552861	-0.0936577	7.7927	0.282723
1769	CMK031C	cytochrome c reductase (Complex III) subunit 7(VI)	-	-	-	-	-	0		246.077	233.229	231.302	329.583	321.3	328.823	338.522	336.221	272.888	-0.196911	6.38607	0.0110836	-0.196804	6.33947	0.0637634
1770	CMK032C	hypothetical protein	-	-	-	-	-	0		34.9389	41.3184	33.1939	64.314	64.0463	55.3942	42.9682	41.7223	45.0361	-0.48096	6.44807	3.377e-07	-0.0298181	6.1509	0.829362
1771	CMK033C	hypothetical protein	-	-	-	-	-	0		84.0612	71.1761	75.2169	83.9707	94.1045	99.6386	105.597	108.447	97.4804	-0.00216231	5.32101	0.995105	-0.2154	5.38955	0.0513962
1772	CMK034C	hypothetical protein	bHLH	-	-	-	-	0		7.67358	9.02461	9.6213	376.276	373.702	316.71	300.242	291.409	286.655	-5.07407	7.36806	0	-4.84466	7.08983	0
1773	CMK035C	ribonucleoside-diphosphate reductase beta chain	-	-	-	-	-	1		85.685	76.5106	76.3648	90.3229	101.743	79.491	64.8498	68.1476	89.3337	0.0820241	6.70256	0.402143	0.316472	6.54688	0.0101143
1774	CMK036C	hypothetical protein	-	-	-	-	-	0		154.815	154.503	148.703	192.258	187.591	172.275	188.038	191.472	174.699	-0.00260653	8.17072	0.980564	-0.058075	8.15408	0.539376
1775	CMK037C	RNA polymerase I largest subunit	-	-	-	-	-	0		35.8965	33.7434	35.9671	68.4555	67.7213	59.2457	48.6106	47.2677	52.4248	-0.620126	7.64462	4.55036e-23	-0.273538	7.39549	0.0010267
1776	CMK038C	probable 2-methylthioadenine synthetase	-	-	-	-	-	0		67.0243	74.2553	72.7633	91.1816	90.4876	95.224	99.5321	97.0501	95.3934	-0.106894	6.96283	0.1729	-0.231663	6.9845	0.00587844
1777	CMK039C	photoregulatory zinc-finger protein COP1	-	-	-	-	-	0		72.3759	76.2626	77.1956	90.2848	100.127	80.3745	95.7338	92.0575	89.9525	0.00583861	7.47897	0.954726	-0.0817384	7.47909	0.358848
1778	CMK040C	unknown TatD related DNase	-	-	-	-	-	0		18.6622	16.48	19.5599	32.255	33.6194	24.2307	31.8159	39.892	41.4492	-0.449576	4.82046	0.00140745	-0.833612	5.01033	2.70409e-10
1779	CMK041C	pyruvate kinase	-	-	-	-	-	0		140.672	124.733	140.781	215.271	213.727	205.305	150.962	130.459	194.226	-0.376178	8.06197	2.49231e-10	-0.0122198	7.81982	0.944213
1780	CMK313C	hypothetical protein	-	-	-	-	-	0		78.3728	84.0065	71.9842	165.231	148.152	161.435	142.457	136.616	140.352	-0.753923	5.71011	2.14197e-14	-0.623409	5.57791	3.78183e-10
1781	CMK042C	hypothetical protein	-	-	-	-	-	3		261.78	264.06	254.312	212.612	203.267	197.562	329.914	352.835	245.576	0.613183	8.40714	5.21117e-30	-0.0334944	8.65723	0.821364
1782	CMK043C	MYB-related protein	MYB-related	-	-	-	-	0		192.647	168.962	182.01	215.491	218.775	198.072	410.711	442.516	354.618	0.0493561	7.95159	0.476443	-0.934815	8.47527	5.35365e-22
1783	CMK044C	sigma subunit for chloroplast RNA polymerase	-	-	-	-	-	0		325.405	298.709	323.617	354.563	342.533	361.336	378.921	325.998	428.709	0.106023	9.25155	0.0802959	-0.042388	9.28036	0.736556
1784	CMK045C	pseudouridine synthase 3	-	-	-	-	-	0		33.5345	35.3948	39.6361	85.7592	89.706	84.3651	77.1303	77.6334	77.2328	-0.993352	6.15683	5.88403e-32	-0.879815	6.02997	4.43991e-22
1785	CMK046C	uridine 5'-monophosphate synthase	-	-	-	-	-	0		75.3747	68.8699	80.8979	156.1	161.332	136.121	124.987	114.835	119.005	-0.742265	7.02411	3.18624e-22	-0.455078	6.80049	1.45516e-07
1786	CMK047C	hypothetical protein	-	-	-	-	-	0		83.5351	81.4869	82.4032	104.702	97.9783	84.6228	81.4534	85.0107	80.9582	0.0520785	6.81618	0.553746	0.216554	6.69182	0.00766547
1787	CMK049C	similar to biotin synthase	-	-	-	-	-	0		98.5811	89.4886	90.7446	121.242	126.425	113.82	128.99	122.603	141.362	-0.106819	6.9037	0.152797	-0.278546	6.95049	0.00196583
1788	CMK050C	lycopene beta cyclase, chloroplast precursor	-	-	-	-	-	0		88.5768	85.6196	96.8391	99.0676	109.608	103.468	103.671	87.4654	111.908	0.0626082	6.95338	0.444673	0.0551008	6.91252	0.646416
1789	CMK051C	similar to frataxin	-	-	-	-	-	0		62.6723	70.3983	69.4885	56.044	50.9007	48.4367	57.566	71.6203	66.6651	0.646312	4.52996	3.93765e-07	0.259901	4.6607	0.0500827
1790	CMK053C	hypothetical protein	-	-	-	-	-	0		51.3608	57.1654	51.2822	92.6043	87.7899	83.9042	59.3603	66.4867	62.7871	-0.460155	6.99073	1.25117e-10	-0.0238373	6.70423	0.841651
1791	CMK054C	nucleotide excision repair protein yeast rad23/ human HHR23A homolog	-	-	-	-	-	0		123.696	121.352	134.478	155.058	157.5	130.58	135.943	149.283	149.97	0.0442175	7.21917	0.602853	0.018231	7.18745	0.864338
1792	CMK055C	hypothetical protein	-	-	-	-	-	6		105.878	98.9548	99.8917	92.4546	84.3519	89.552	91.8919	85.4808	81.7095	0.460035	6.26476	7.84235e-09	0.452611	6.2265	2.31257e-07
1793	CMK056C	hypothetical protein	-	-	-	SP(Sec/SPI)	-	1		71.2337	75.4742	79.8005	74.6104	69.0463	64.4698	76.1535	69.8261	70.4904	0.388235	6.84203	3.23016e-07	0.282286	6.84759	0.00114626
1794	CMK058C	geranylgeranyl diphosphate synthase, chloroplast precursor	-	-	-	-	-	0		1034.16	1088.21	1062.57	937.858	942.259	983.275	1311.57	1270.26	1269.22	0.419024	9.96499	5.54482e-14	-0.0571598	10.1444	0.526897
1795	CMK059C	RNA polymerase I, III common subunit	-	-	-	-	-	0		82.3527	79.8211	74.4929	93.824	90.6591	96.8477	83.289	80.6923	80.6369	0.0162732	6.38818	0.876346	0.169605	6.26771	0.063776
1796	CMK060C	nucleoside-diphosphate kinase	-	-	-	-	-	0		253.697	240.926	288.985	363.679	352.057	403.368	298.768	238.619	294.645	-0.249739	7.26179	0.00406485	0.130106	7.01926	0.258863
1797	CMK061C	DNA repair and recombination protein RecA, chloroplast precursor	-	-	-	-	-	0		333.735	348.022	356.241	444.277	452.883	435.053	472.188	472.375	469.968	-0.0938913	8.70901	0.100829	-0.22992	8.73613	0.00509889
1798	CMK062C	hypothetical protein	-	-	-	-	-	0		37.3653	38.7392	37.4341	63.7543	64.5193	61.0554	42.4642	45.4376	54.7171	-0.471638	6.88192	1.28365e-12	-0.114204	6.63538	0.321504
1799	CMK063C	hypothetical protein, conserved	-	-	-	-	-	8		138.224	126.695	156.63	211.307	215.294	197.731	248.312	233.058	252.489	-0.299691	7.38753	6.84755e-05	-0.583332	7.50542	1.57822e-10
1800	CMX083C	hypothetical protein	-	-	-	-	-	0		136.497	153.898	132.754	92.1663	94.3152	96.9936	128.545	141.596	116.997	0.842594	6.17321	1.22924e-21	0.344883	6.33908	0.000844376
1801	CMK064C	eukaryotic translation initiation factor eIF-2B alpha subunit	-	-	-	-	-	0		177.486	164.152	171.376	230.992	230.628	205.752	203.434	201.534	218.673	-0.111901	7.6622	0.0787412	-0.0653811	7.59235	0.479218
1802	CMK065C	unknown transporter	-	-	-	-	-	10		96.5296	83.1929	79.4906	108.21	132.397	98.5177	86.2028	93.5401	98.0558	-0.118254	6.41958	0.306677	0.116371	6.25424	0.293107
1803	CMK066C	L-arabinose permease	-	-	-	-	-	12		113.221	96.8608	100.254	128.469	125.602	97.0907	117.651	121.737	105.789	0.0908526	7.23681	0.372974	0.0640095	7.20535	0.546268
1804	CMK067C	aquaporin	-	-	-	-	-	9		78.2884	82.0817	76.1867	89.1806	90.7577	89.6342	71.2169	73.3269	73.2044	0.0770746	6.62801	0.326907	0.335296	6.4615	8.08909e-05
1805	CMK068C	hypothetical protein, conserved	-	-	-	-	-	0		110.296	107.006	105.261	142.331	152.469	124.499	141.576	136.615	134.906	-0.110312	7.75502	0.123821	-0.139927	7.7252	0.0933947
1806	CMK069C	diacylglycerol kinase	-	-	-	-	-	1		83.5881	77.3955	75.3157	86.1088	90.1387	80.8507	102.264	102.75	72.1999	0.145895	7.14374	0.0381346	-0.0124718	7.17738	0.938159
1807	CMK070C	hypothetical protein, conserved	-	-	-	-	-	0		69.0292	70.04	72.3576	99.2152	102.812	89.1664	62.8486	66.6155	58.868	-0.194692	7.3129	0.00356754	0.383601	6.98361	2.74536e-06
1808	CMK071C	hypothetical protein	-	-	-	-	-	0		0.958364	0.354432	1.35776	894.826	890.898	927.717	559.327	504.213	508.696	-9.64882	7.61658	0	-8.90948	6.83047	0
1809	CMK072C	hypothetical protein	-	-	-	SP(Sec/SPI)	-	1		4.94986	8.23776	5.25953	913.402	932.451	856.337	1003.7	1060.68	923.298	-6.93166	7.66444	0	-7.12567	7.79838	0
1810	CMK073C	probable transcription factor Hap5a	NF-YC	-	-	-	-	0		208.293	193.896	195.754	157.025	150.417	145.597	268.091	227.531	275.376	0.667145	6.06065	9.52724e-17	-0.149645	6.40127	0.151704
1811	CMK074C	similar to glutathione S-transferase	-	-	-	-	-	0		108.434	113.606	122.347	187.528	191.995	190.193	235.575	264.666	254.692	-0.460784	7.37808	1.53682e-12	-0.916336	7.61362	3.09885e-27
1812	CMK075C	hypothetical protein, conserved	-	-	-	-	-	1		347.201	312.103	304.914	428.62	408.591	438.305	480.557	470.392	465.825	-0.137994	8.23676	0.0458019	-0.338337	8.30016	7.65719e-05
1813	CMK076C	hypothetical protein, conserved	-	-	-	SP(Sec/SPI)	-	1		16.6639	14.3493	17.354	63.454	69.1432	58.9227	105.569	106.431	116.491	-1.71565	6.12307	2.19089e-75	-2.54551	6.73807	7.79449e-157
1814	CMK078C	hypothetical protein, conserved	-	-	-	-	-	1		17.6914	18.6961	17.8583	92.6122	108.182	99.5265	23.3665	27.7953	23.7421	-2.20297	7.56477	3.50417e-202	-0.249934	6.15103	0.0141047
1815	CMK079C	unknown zinc-finger protein	C2H2	-	-	-	-	0		172.13	153.448	173.154	1.90973	0.991125	1.58523	0.509116	0.310775	0.60223	7.03639	6.45766	0	8.60637	6.42546	0
1816	CMK081C	TATA-box binding protein-associated factor 6	-	-	-	-	-	0		76.5413	68.3346	76.3061	121.339	120.612	89.3357	97.3684	102.89	99.5637	-0.313324	6.7287	0.00281164	-0.221967	6.63111	0.0102065
1817	CMK082C	hypothetical protein, conserved	-	-	-	-	-	0		72.1386	76.4801	76.6517	147.361	148.553	145.095	120.042	112.4	123.89	-0.703835	5.93181	4.89224e-17	-0.445951	5.72542	3.57638e-06
1818	CMK083C	DEAD box protein	-	-	-	-	-	0		77.035	75.1272	70.9863	121.983	106.841	120.552	104.355	99.9673	122.145	-0.38149	6.76125	2.85318e-06	-0.333108	6.68642	0.000747235
1819	CMK085C	hypothetical protein, conserved	-	-	-	-	-	0		121.283	112.726	111.772	206.948	207.355	223.95	194.711	177.596	201.643	-0.618649	7.49268	5.89603e-20	-0.514255	7.38193	9.87554e-10
1820	CMK086C	hypothetical protein, conserved	-	-	-	-	-	0		322.798	332.056	352.535	500.222	514.195	497.582	451.028	468.501	494.328	-0.319847	8.55914	1.42973e-08	-0.27279	8.48737	0.00170616
1821	CMK087C	aspartate--tRNA ligase, mitochondrial and chloroplast?	-	-	-	-	-	0		140.632	133.956	142.919	154.162	158.603	144.147	166.698	174.607	166.224	0.136878	8.16034	0.018647	-0.0651479	8.21627	0.476484
1822	CMK088C	hypothetical protein, conserved	-	-	-	-	-	0		182.526	175.624	202.985	210.693	203.68	199.54	223.511	207.585	183.833	0.13648	6.81949	0.0820208	0.0857493	6.80019	0.431842
1823	CMK089C	hypothetical protein, conserved	-	-	-	-	-	0		66.5231	64.8251	39.2693	54.0279	64.5883	62.3537	48.8721	41.8383	57.1055	0.181658	4.64294	0.362215	0.422933	4.48805	0.0374607
1824	CMK090C	hypothetical protein, conserved	-	-	-	-	-	0		103.354	95.6495	86.9192	115.117	137.25	107.953	116.674	93.6663	111.359	-0.06427	5.03483	0.649048	0.0489792	4.93098	0.756652
1825	CMK092C	hypothetical protein, conserved	-	-	-	-	-	0		189.621	188.435	194.878	163.042	142.219	130.223	180.242	182.27	170.944	0.662451	6.48168	3.68089e-16	0.319891	6.58721	9.13635e-05
1826	CMK093C	retroelement, dead	-	-	-	-	-	0		5.98356	3.51461	5.23591	0.372606	3.86756	1.48461	14.304	13.0972	10.5751	1.63271	0.813325	0.000248644	-1.12497	1.97735	0.000142236
1827	CMK095C	hypothetical protein, conserved	-	-	-	-	-	0		652.936	679.167	694.95	495.713	494.293	545.816	387.977	400.132	339.809	0.665076	8.67317	3.46452e-25	1.0628	8.48776	4.89201e-34
1828	CMK096C	hypothetical protein	-	-	-	-	-	1		34.4322	35.3251	39.4948	51.8544	59.206	53.3232	38.7069	46.6098	53.3852	-0.323031	5.55042	0.00167732	-0.131292	5.3981	0.37549
1829	CMK097C	serine--tRNA ligase, chloroplast or mitochondrial	-	-	-	-	-	0		98.6466	83.0992	88.9469	131.617	144.054	134.39	123.975	121.402	134.202	-0.331659	7.27833	4.86458e-06	-0.271038	7.1974	0.00303165
1830	CMK098C	acetyl-CoA synthetase	-	-	-	-	-	0		378.887	341.808	375.719	350.474	336.499	334.156	645.639	563.681	662.515	0.368712	9.42742	3.32466e-11	-0.555457	9.86111	9.87555e-10
1831	CMK101C	hypothetical protein	-	-	-	-	GT77(138-398)	1		9.66241	16.3783	17.5393	25.7141	29.6398	27.595	14.8465	14.7036	15.4562	-0.666075	4.5442	0.000269287	0.164944	4.03118	0.449158
1832	CMK102C	hypothetical protein	-	-	-	-	-	0		43.9402	47.0407	38.0885	66.9177	56.9648	47.3506	50.2556	47.2108	55.5868	-0.139913	5.27082	0.344291	-0.030858	5.16684	0.856676
1833	CMK105C	hypothetical protein, conserved	-	-	-	-	-	0		49.4922	42.0308	44.5379	79.1723	81.6418	73.9667	81.8053	89.177	87.7513	-0.518157	6.21724	4.79393e-10	-0.709786	6.28528	5.54713e-15
1834	CMK106C	hypothetical protein, conserved	-	-	-	-	-	0		104.2	100.458	110.719	119.422	103.733	116.765	81.1002	98.1924	97.5187	0.156818	5.77796	0.119692	0.40185	5.6202	0.000186566
1835	CMK108C	probable dolichyl-diphosphooligosaccharide--protein glycosyltransferase	-	-	-	-	-	1		98.1541	94.0055	101.418	78.5878	84.0516	72.0948	52.2177	54.4593	52.0886	0.590181	6.87203	1.07824e-16	1.10309	6.64265	1.2147e-44
1836	CMK109C	hypothetical protein	-	-	-	-	-	0		79.4885	83.7243	82.0164	82.9301	90.619	80.7317	95.1636	89.8375	105.69	0.214387	7.88812	0.000444625	-0.0291892	7.96321	0.795636
1837	CMK110C	hypothetical protein	-	-	-	-	-	0		86.2918	89.8526	88.9144	62.2253	65.0368	59.8303	76.6766	81.0931	71.2957	0.768824	7.12026	3.66655e-35	0.427317	7.21823	1.90774e-07
1838	CMK112C	hypothetical protein	-	-	-	-	-	1		80.3094	84.3632	97.135	103.648	115.47	101.262	111.877	98.0229	95.8317	-0.024849	6.39528	0.824105	-0.00632931	6.34095	0.968031
1839	CMK113C	alpha-1,3-mannosyltransferase	-	-	-	-	GT58(148-418)	12		72.8723	64.5474	70.52	50.1117	54.6618	58.2991	44.1912	42.7039	43.7891	0.616385	6.26943	3.3918e-12	0.887359	6.12477	1.93159e-24
1840	CMK114C	similar to glucose-6-phosphate/phosphate-translocator precursor	-	-	-	-	-	8		328.807	296.226	330.025	483.049	471.222	436.06	343.923	331.023	421.887	-0.274746	8.69987	3.57179e-06	0.0160772	8.50138	0.904547
1841	CMK115C	acyl-CoA oxidase ACX3	-	-	-	-	-	0		340.603	356.411	335.04	324.472	322.691	309.752	531.524	597.91	334.954	0.375529	9.35044	8.2257e-13	-0.287133	9.63353	0.0939998
1842	CMK116C	hypothetical protein	-	-	-	-	-	0		9.55531	15.0992	12.6145	26.0549	15.9085	16.1826	21.9003	23.3449	19.1394	-0.382325	3.07061	0.10987	-0.578131	3.13742	0.00469261
1843	CMK117C	similar to Protein phosphatase 2C	-	-	-	-	-	0		102.221	102.357	114.802	167.119	165.838	170.836	156.344	150.908	164.718	-0.392165	7.49039	3.03586e-09	-0.347284	7.41814	5.19818e-05
1844	CMK118C	40S ribosomal protein S12	-	-	-	-	-	0		701.781	676.391	705.172	1097.35	1050	1144.58	843.781	918.738	779.206	-0.394855	8.36827	8.66046e-11	-0.0700767	8.14564	0.482175
1845	CMK119C	hypothetical protein	-	-	-	-	-	2		41.7349	41.7639	43.1512	55.1315	63.6988	51.3597	61.9379	69.2169	65.3088	-0.15849	7.34188	0.0408919	-0.417277	7.43965	2.82218e-07
1846	CMK120C	hypothetical protein, conserved	-	-	-	-	-	0		53.5653	47.3339	66.4864	71.258	75.0058	77.978	65.8196	62.2265	61.2417	-0.155401	4.3681	0.335997	0.0411946	4.21873	0.841651
1847	CMK122C	hypothetical protein	-	-	-	-	-	2		99.2956	88.7398	92.347	92.6712	94.8064	79.9132	131.288	137.787	120.89	0.336966	6.022	0.000173616	-0.257886	6.27891	0.00612584
1848	CMK124C	similar to peroxisomal targeting signal type 1 (PTS1) receptor PEX5	-	-	-	-	-	0		107.419	108.228	114.616	102.79	107.779	103.146	137.673	130.882	156.832	0.340232	7.48044	1.4237e-08	-0.149231	7.67646	0.128135
1849	CMK126C	probable ammonium transporter	-	-	-	-	-	5		2.35747	4.35933	3.00595	3.99307	4.66279	2.98312	4.43548	6.01067	3.46282	-0.00282046	1.86518	1	-0.309854	1.98069	0.350247
1850	CMK127C	hypothetical protein	-	-	-	-	-	0		48.9126	46.3878	48.4643	61.9408	59.9056	52.9544	65.6613	70.6776	62.4824	-0.0144634	7.67672	0.852041	-0.250939	7.75633	0.00344493
1851	CMK128C	hypothetical protein, conserved	-	-	-	-	-	0		71.1979	75.3194	79.1707	95.5289	70.0465	69.8395	86.9154	75.3039	73.7923	0.203161	3.81334	0.25298	0.154361	3.79385	0.384015
1852	CMK129C	nitrate ABC transporter ATP-binding protein	-	-	-	-	-	0		80.3501	72.8938	88.4329	170.691	162.557	160.453	177.961	142.23	217.56	-0.763991	7.63138	1.3403e-29	-0.938081	7.6952	2.9048e-12
1853	CMK131C	enolase	-	-	-	-	-	0		1847.3	1929.91	1925.28	1956.44	2014.8	2024.95	683.814	689.766	706.683	0.193367	11.0911	0.000307536	1.67147	10.5326	3.37512e-104
1854	CMK132C	probable transcription initiation factor TFIID, subunit TAF10	-	-	-	-	-	0		149.767	135.345	154.859	131.27	123.868	122.267	185.43	173.115	173.782	0.488008	5.66509	1.35758e-07	-0.056636	5.88292	0.604904
1855	CMK133C	hypothetical protein, conserved	-	-	-	-	-	0		22.1036	21.5993	21.1257	47.237	43.8588	43.1217	31.0307	31.254	34.2045	-0.783284	7.00454	1.29386e-32	-0.357782	6.69863	2.25539e-05
1856	CMK134C	hypothetical protein	-	-	-	-	-	0		119.889	122.45	118.581	126.264	120.294	119.92	126.909	135.251	122.95	0.243921	8.04232	1.30706e-05	0.123121	8.05552	0.167387
1857	CMK135C	similar to NADH dehydrogenase I (Complex I) alpha subcomplex 1 (MWFE)	-	-	-	-	-	1		9.48059	16.8298	8.05896	26.0945	9.37572	6.99803	13.9131	6.85961	3.79794	-0.054644	1.20519	1	0.71334	0.845816	0.113654
1858	CMK136C	similar to vacuolar sorting protein/ubiquitin receptor VPS23	-	-	-	-	-	0		63.9329	53.7805	56.8101	86.4335	90.9545	77.7753	56.7197	59.2584	64.3516	-0.278702	6.03874	0.00290658	0.169184	5.75815	0.124597
1859	CMK137C	hypothetical protein	-	-	-	-	-	0		56.7351	70.8865	74.9483	93.6085	79.1909	92.7043	75.5867	75.0211	80.8795	-0.128761	4.51322	0.435622	0.0194695	4.38957	0.901668
1860	CMK138C	hypothetical protein, conserved	-	-	-	-	-	1		27.8056	25.5165	26.6429	30.1295	33.9149	25.634	29.169	30.0395	31.7318	0.103718	6.26548	0.318814	0.0306424	6.25757	0.781542
1861	CMK139C	enoyl-CoA hydratase, mitochondrial precursor	-	-	-	-	-	0		147.047	141.698	143.381	194.532	173.809	180.594	135.355	128.982	127.124	-0.0791879	6.95319	0.295263	0.360025	6.69551	6.29477e-06
1862	CMK140C	hypothetical protein, conserved	-	-	-	-	-	0		115.691	119.499	115.708	120.674	126.377	99.0645	143.449	163.656	139.344	0.287892	6.67139	0.000793913	-0.131066	6.83564	0.171077
1863	CMK141C	glycerate kinase	-	-	-	-	-	0		175.603	160.384	173.419	204.733	199.563	212.345	287.306	265.604	386.636	-0.00997581	7.82305	0.899736	-0.667455	8.1471	1.23262e-07
1864	CMK144C	hypothetical protein, conserved	-	-	-	-	-	0		76.3083	76.9577	67.3448	80.0494	78.5301	70.5745	68.6627	63.4603	74.1647	0.212572	8.53517	0.00183166	0.313388	8.44478	0.00124752
1865	CMK146C	hypothetical protein	-	-	-	-	-	0		43.5271	48.5605	41.5098	56.1623	53.4593	52.8282	55.5338	50.9109	52.951	-0.0165415	6.92178	0.871302	-0.0380079	6.88818	0.731471
1866	CMK145C	hypothetical protein	-	-	-	-	-	0		21.789	15.1795	15.6142	43.4504	41.7597	38.4719	4.00417	4.19011	2.02993	-0.956861	3.14603	1.05767e-06	2.57474	1.74304	2.49189e-14
1867	CMK147C	similar to GTP pyrophosphokinase	-	-	-	-	-	0		396.58	353.409	356.6	310.481	291.987	301.168	433.371	416.976	335.499	0.558229	8.68976	3.53772e-20	0.11725	8.84208	0.310041
1868	CMK149C	hypothetical protein	-	-	-	-	-	0		21.7575	20.9434	19.5092	33.2748	32.3178	30.0617	32.2308	32.7561	33.6327	-0.353401	6.49417	3.90308e-06	-0.448085	6.50128	1.48653e-07
1869	CMK150C	chloroplast translation elongation factor G (EF-G)	-	-	-	-	-	0		202.794	181.098	223.581	362.779	360.639	356.46	243.043	198.661	311.519	-0.564082	9.06897	9.42825e-17	-0.0947905	8.76062	0.561602
1870	CMK151C	phytoene desaturase	-	-	-	-	-	0		63.5759	62.8379	73.8423	111.055	118.076	101.798	87.2058	80.7978	96.4781	-0.457494	6.99127	4.74382e-09	-0.185533	6.79101	0.0739848
1871	CMX084C	hypothetical protein	-	-	-	-	-	0		65.6444	75.2121	54.2509	91.7482	97.1182	85.5087	89.1188	92.687	95.8217	-0.225913	4.7645	0.112472	-0.29462	4.75659	0.0362526
1872	CMK153C	hypothetical protein	-	-	-	SP(Sec/SPI)	-	0		2463.31	2400.92	2552.08	2.66973	3.4106	2.65932	1.97093	2.60672	1.35999	9.98418	10.0135	0	10.4876	9.97168	0
1873	CMK154C	hypothetical protein, conserved	-	-	-	SP(Sec/SPI)	-	1		135.174	120.174	124.914	101.992	99.4489	86.5087	65.8055	66.5908	65.2032	0.669006	7.4279	1.5764e-22	1.16112	7.21214	8.09e-49
1874	CMK155C	hypothetical protein	-	-	-	-	-	0		198.468	199.099	203.169	156.661	158.811	171.728	144.809	145.458	150.979	0.567091	6.29819	1.26584e-12	0.660763	6.21928	5.49812e-16
1875	CMK156C	similar to rRNA methylase SpoU	-	-	-	-	-	0		81.1538	77.8379	88.85	103.776	112.509	121.566	87.1174	91.5268	85.8334	-0.181963	6.25182	0.0628835	0.122803	6.04863	0.216563
1876	CMK157C	hypothetical protein, conserved	-	-	-	-	-	0		70.6733	70.7023	78.2208	108.149	116.383	103.172	91.7943	91.4907	89.9007	-0.310688	7.74144	1.42551e-06	-0.0985148	7.58072	0.266752
1877	CMK159C	hypothetical protein, conserved	-	-	-	-	-	0		14.2487	13.119	12.8011	16.6742	18.4678	15.182	20.081	20.493	17.8153	-0.0568683	7.22847	0.494124	-0.322093	7.32579	0.000269094
1878	CMK161C	hypothetical protein	-	-	-	-	-	1		61.6615	63.1644	62.168	59.9803	63.4531	59.5743	77.0353	69.2434	74.9873	0.297334	7.40219	6.75196e-07	-0.0260209	7.51485	0.799712
1879	CMK163C	hypothetical protein, conserved	-	-	-	-	-	5		263.196	245.432	258.192	380.019	381.763	358.89	523.729	548.979	489.078	-0.28029	7.46227	1.85479e-06	-0.809176	7.73122	3.45952e-23
1880	CMK164C	similar to mitochondrial carrier protein	-	-	-	-	-	2		112.435	114.211	110.341	112.803	127.189	115.224	194.981	185.853	201.359	0.190631	6.8318	0.0103579	-0.572404	7.19948	5.39488e-13
1881	CMK165C	retroelement, alive	-	-	-	-	-	0		27.2845	27.8427	30.4231	49.2097	49.968	32.3233	56.8483	59.8861	65.7837	-0.350109	4.99461	0.0303896	-0.87877	5.27148	8.09437e-16
1882	CMK166C	glucosamine--fructose-6-phosphate aminotransferase	-	-	-	-	-	1		166.53	171.369	152.815	112.948	112.097	113.701	102.471	108.488	102.244	0.800506	8.11346	8.56946e-39	0.864455	8.04823	8.44939e-25
1883	CMK168C	hypothetical protein	-	-	-	SP(Sec/SPI)	-	0		12.4546	10.2795	10.813	21.8673	19.1929	22.9031	13.8882	15.5424	12.7776	-0.662599	4.00685	1.92953e-05	-0.110484	3.63748	0.551591
1884	CMK170C	hypothetical protein	-	-	-	SP(Sec/SPI)	-	0		1633.71	1699.96	1387.27	2.42661	2.69868	1.89919	2.77248	3.21553	3.44353	9.64746	9.60534	0	9.16808	9.56575	0
1885	CMK172C	probable steroid dehydrogenase SPM2	-	-	-	-	-	2		261.462	269.014	260.11	262.75	257.959	258.135	171.551	160.968	174.809	0.287337	7.76613	3.91309e-07	0.856422	7.49042	4.89959e-28
1886	CMK173C	hypothetical protein, conserved	-	-	-	-	-	0		114.271	107.742	109.081	138.375	153.68	137.185	178.183	188.855	150.669	-0.107235	7.50871	0.105242	-0.427573	7.63936	7.89406e-06
1887	CMK174C	hypothetical protein, conserved	-	-	-	-	-	1		60.0042	64.9891	69.6134	128.124	127.607	112.343	104.14	104.003	103.428	-0.653259	6.07554	1.57514e-13	-0.463485	5.91147	6.53538e-07
1888	CMK175C	hypothetical protein, conserved	-	-	-	-	-	1		126.964	114.98	116.458	94.5824	97.3793	96.502	69.8256	66.9257	59.7737	0.57999	6.48364	9.08632e-15	1.08563	6.25532	1.23796e-33
1889	CMK176C	photosystem II protein Psb27	-	-	-	-	-	0		923.467	898.121	894.37	902.109	913.744	973.472	773.016	790.76	798.155	0.226722	8.83941	0.000154052	0.417961	8.7095	1.30927e-07
1890	CMK178C	mitochondrial F-type ATPase F0 subunit d	-	-	-	-	-	0		297.479	314.491	301.188	317.444	296.713	328.161	251.946	267.082	293.742	0.219302	7.27032	0.00204475	0.383235	7.15215	8.51958e-06
1891	CMK179C	hypothetical protein	-	-	-	-	-	3		328.324	330.18	339.787	18.4921	20.8756	23.2603	14.9694	13.3111	18.1329	4.25873	7.78169	0	4.63892	7.73096	0
1892	CMK180C	probable transcription regulator exsB	-	-	-	-	-	0		95.1446	85.3889	83.1093	132.415	123.148	101.651	119.792	136.905	110.829	-0.169349	6.60788	0.0854261	-0.261786	6.61188	0.0108689
1893	CMK181C	hypothetical protein, conserved	-	-	-	-	-	0		141.237	130.799	146.202	149.691	149.736	147.71	198.317	192.367	176.107	0.170074	7.01792	0.0140188	-0.221013	7.17359	0.0114879
1894	CMK182C	serine/arginine-rich protein specific kinase	-	-	CMGC_SRPK	-	-	0		211.225	205.068	195.204	208.765	203.312	182.685	263.413	280.378	237.384	0.307372	8.83185	1.97577e-07	-0.136344	9.00397	0.155363
1895	CMK183C	23S RNA pseudouridine 2633 synthase	-	-	-	-	-	0		121.98	120.803	126.48	135.89	132.415	131.216	123.838	125.575	130.034	0.152326	6.86284	0.0285386	0.176696	6.80715	0.0314672
1896	CMK184C	hypothetical protein, conserved	-	-	-	-	-	1		351.186	336.34	332.575	231.844	254.091	285.686	352.994	343.259	345.439	0.667157	7.23526	2.93903e-16	0.186684	7.40204	0.0199059
1897	CMK185C	hypothetical protein	-	-	-	-	-	1		51.684	47.7211	56.1274	82.4415	88.46	73.3444	77.5292	80.7673	87.644	-0.383042	6.80474	3.86856e-06	-0.445186	6.79317	9.40695e-07
1898	CMK186C	hypothetical protein, conserved	-	-	-	-	-	4		137.152	133.319	142.967	99.2123	100.27	88.1336	98.8361	101.544	93.4478	0.790651	7.00632	9.53858e-33	0.709555	6.99692	5.17894e-20
1899	CMK187C	chloroplast translation elongation factor P (EF-P)	-	-	-	-	-	0		204.499	185.232	197.107	207.733	198.677	202.68	201.335	211.377	217.789	0.212773	7.05349	0.00180664	0.112697	7.05736	0.195813
1900	CMK188C	phosphoglycerate mutase	-	-	-	-	-	0		131.767	126.872	141.593	286.382	282.275	279.707	115.506	124.474	146.08	-0.817689	8.04093	1.81754e-46	0.267235	7.39513	0.00822985
1901	CMK189C	hypothetical protein, conserved	-	-	-	-	-	6		70.8173	71.6092	76.4723	77.1376	85.4142	76.0265	72.2819	69.8899	73.7453	0.142487	6.46839	0.0792185	0.235855	6.38002	0.00704496
1902	CMK191C	hypothetical protein	-	-	-	-	-	0		70.6574	77.5491	77.2621	100.27	98.9741	105.178	61.1976	59.1038	89.7508	-0.168487	7.41906	0.0177032	0.317345	7.13455	0.0276553
1903	CMK192C	Sec61 alpha subunit	-	-	-	-	-	10		315.261	299.909	319.108	190.728	194.715	174.489	118.909	101.857	152.364	1.00564	8.2592	4.91493e-73	1.53951	8.05884	4.40836e-37
1904	CMK193C	Smt3-conjugating enzyme E2	-	-	-	-	-	0		158.331	161.343	173.652	218.328	219.152	226.075	136.545	147.15	176.264	-0.162488	6.39161	0.046726	0.314868	6.10856	0.00420303
1905	CMK194C	hypothetical protein, conserved	-	-	-	-	-	0		83.6015	88.3566	81.3222	110.582	107.773	90.5199	95.3485	86.4133	116.7	-0.0190044	6.3324	0.868504	-0.0216432	6.28916	0.889748
1906	CMK196C	hypothetical protein	-	-	-	-	-	0		76.822	85.6112	80.6635	89.8543	83.9149	76.4611	98.123	105.562	90.234	0.224458	6.75329	0.00514954	-0.057359	6.84931	0.590517
1907	CMK197C	probable dolichyl phosphate glucosyltransferase	-	-	-	-	GT2(90-233)	1		160.178	158.029	149.156	133.004	135.27	113.941	170.448	199.465	170.257	0.55788	7.06663	4.50988e-15	0.00766523	7.27697	0.951872
1908	CMK199C	mutS family DNA mismatch repair protein MSH4	-	-	-	-	-	1		2.69808	4.06261	3.20817	5.57647	4.51765	5.28376	5.14884	4.38244	5.91897	-0.367852	3.32172	0.0660761	-0.423826	3.30759	0.0391904
1909	CMK200C	hypothetical protein, conserved	-	-	-	-	-	0		30.9137	37.197	25.4454	54.8504	68.4158	44.5356	36.3722	38.7042	37.9372	-0.574188	3.90673	0.00215396	-0.0601311	3.5658	0.830524
1910	CMK203C	hypothetical protein	-	-	-	-	-	0		68.3553	69.6286	59.9524	2.96311	1.94251	2.48551	31.9301	26.4953	30.9832	4.99361	5.16974	4.93659e-202	1.36375	5.60616	9.06289e-36
1911	CMK204C	similar to iron-sulfur cluster scaffold protein	-	-	-	-	-	0		340.648	316.675	302.117	411.555	404.353	428.112	539.48	571.112	579.918	-0.108913	7.6327	0.1172	-0.600628	7.86478	6.10854e-13
1912	CMK205C	RNA lariat debranching enzyme	-	-	-	-	-	0		125.004	127.85	125.903	103.107	111.794	97.9618	127.807	123.757	116.183	0.54262	6.79991	8.04089e-15	0.259799	6.88289	0.00156427
1913	CMK206C	hypothetical protein	-	-	-	-	-	0		82.9594	74.9979	80.9101	89.2367	90.1301	71.4208	150.354	159.348	126.968	0.198518	6.50688	0.0311514	-0.652546	6.92768	1.26584e-11
1914	CMK207C	hypothetical protein	-	-	-	-	-	0		677.219	713.353	680.218	590.698	635.476	682.395	813.239	775.726	724.83	0.382486	8.47643	3.21675e-08	0.057002	8.58417	0.560663
1915	CMK208C	similar to U5 snRNP-specific protein	-	-	-	-	-	0		43.1969	45.2216	46.7441	67.1068	68.6651	61.759	51.576	55.4972	56.5324	-0.280902	7.26594	1.61197e-05	-0.0600613	7.10146	0.524815
1916	CMK210C	cysteine--tRNA ligase, mitochondrial or chloroplast	-	-	-	-	-	0		48.7288	43.2115	45.8653	43.0352	47.9235	32.1741	69.7991	70.9599	57.5199	0.4325	6.17941	0.000203986	-0.306521	6.50595	0.00291289
1917	CMK211C	hypothetical protein, conserved	-	-	-	-	-	0		43.5526	37.7851	39.3183	53.2121	56.4923	28.6604	66.1699	75.4803	65.7551	0.0752325	5.29577	0.744667	-0.563571	5.60524	7.68947e-08
1918	CMK212C	similar to bromodomain containing transcription factor	-	-	-	-	-	0		305.339	309.814	291.921	292.126	301.805	284.954	291.654	306.887	280.805	0.312075	9.27921	3.02431e-09	0.261634	9.25775	0.00167988
1919	CMK215C	hypothetical protein	-	-	-	-	-	0		18.3758	19.7546	18.7573	44.9875	44.0622	35.6249	75.5886	72.082	80.3577	-0.864092	6.85444	1.15308e-23	-1.78699	7.46367	3.79039e-102
1920	CMK217C	similar to 1-acyl-sn-glycerol-3-phosphate acyltransferase	-	-	-	-	-	6		98.4603	104.403	91.554	91.3068	92.666	92.6059	97.3662	101.501	77.559	0.355862	7.34886	2.20187e-07	0.308634	7.32724	0.00449209
1921	CMK219C	calmodulin	-	-	-	-	-	0		301.483	294.522	287.705	391.417	410.448	427.479	437.513	469.589	444.359	-0.210647	7.09816	0.00311169	-0.396344	7.15557	3.8743e-07
1922	CMK220C	hypothetical protein, conserved	-	-	-	-	-	0		131.469	123.627	124.755	140.601	137.23	131.22	107.383	109.764	111.445	0.16008	7.03065	0.0155121	0.425525	6.86512	5.98912e-08
1923	CMK221C	hypothetical protein, conserved	-	-	-	-	-	0		172.538	173.078	169.603	167.786	176.544	161.33	170.708	170.934	150.759	0.293809	9.45376	1.19127e-08	0.282334	9.41456	0.00101769
1924	CMK223C	similar to mitochondrial GTP binding protein trmE	-	-	-	-	-	0		108.899	102.808	105.13	129.378	130.961	133.325	118.656	128.227	121.53	-0.047087	7.33898	0.495074	-0.00110422	7.27015	0.997823
1925	CMK224C	hypothetical protein, conserved	-	-	-	-	-	1		212.658	218.976	203.366	204.382	216.345	232.056	258.406	246.237	264.906	0.22505	7.06431	0.00361467	-0.0608617	7.1616	0.509147
1926	CMK225C	hypothetical protein	-	-	-	-	-	0		0.987893	1.37007	1.57454	0.261451	0	1.30215	0.278801	0.25528	0.989378	1.50571	-0.209117	0.0423351	1.48245	-0.2405	0.0461865
1927	CMX085C	hypothetical protein	-	-	-	-	-	0		11.4506	10.1635	8.31407	0	0	0	0.430875	1.18357	1.33791	8.76461	2.08435	6.89811e-42	3.49808	2.18409	9.05755e-29
1928	CMK227C	hypothetical protein	-	-	-	-	GT71(138-397)	0		84.9039	91.7417	93.6854	56.546	62.0253	59.5229	45.8164	50.0277	44.0342	0.867542	6.59516	4.36419e-30	1.16646	6.45443	2.64731e-40
1929	CMK228C	mitochondrial translation initiation factor IF-2	-	-	-	-	-	0		40.8317	35.4288	38.3005	60.0878	63.2735	47.788	60.6986	67.095	62.6128	-0.30959	6.55163	0.0017446	-0.515798	6.62361	3.06858e-09
1930	CMK229C	hypothetical protein, conserved	-	-	-	-	-	0		361.445	385.546	380.246	46.4053	42.0371	40.9715	51.9591	55.6077	59.6662	3.38761	7.36795	0	2.96664	7.37905	7.90146e-241
1931	CMK230C	hypothetical protein	-	-	-	-	-	0		485.395	509.205	476.033	7.66672	5.73707	9.23522	36.5046	38.8215	35.7594	6.27832	7.88326	0	3.94252	7.92455	0
1932	CMK232C	argininosuccinate lyase	-	-	-	-	-	0		58.9021	54.4822	62.7171	101.505	109.666	94.9107	82.8052	81.7682	99.3398	-0.529644	6.58923	1.83695e-11	-0.368087	6.44635	0.000434871
1933	CMK233C	hypothetical protein	-	-	-	-	-	0		30.1935	28.0444	26.6237	42.5734	39.9651	37.5219	40.5244	36.8774	46.5894	-0.233195	7.31862	0.000874041	-0.330798	7.32632	0.0011423
1934	CMK235C	DNA ligase I	-	-	-	-	-	0		48.2119	47.1529	43.2161	64.3418	65.216	54.0916	60.8735	61.8784	76.2595	-0.138079	7.11679	0.088561	-0.306399	7.16277	0.00348366
1935	CMK236C	hypothetical protein, conserved	-	-	-	-	-	12		58.2694	53.1009	58.5534	72.4881	67.9523	51.7597	70.8475	64.9758	79.2061	0.0914523	6.45691	0.426933	-0.123455	6.52231	0.245911
1936	CMK237C	hypothetical protein, conserved	-	-	-	SP(Sec/SPI)	-	10		83.7634	92.0754	96.2063	68.376	68.7381	63.6163	96.9632	93.7873	85.4411	0.704497	6.93558	1.01964e-21	0.195153	7.11459	0.0339287
1937	CMK238C	hypothetical protein	-	-	-	-	-	0		1395.95	1368.31	1330.19	504.169	529.324	593.591	1252.41	1254.69	922.996	1.59575	9.07357	9.53989e-118	0.472672	9.40462	3.43161e-05
1938	CMX086C	hypothetical protein	-	-	-	-	-	0		58.0922	58.3508	46.0209	50.9447	51.3685	48.9336	50.0571	49.3869	46.1305	0.369603	4.51653	0.00747913	0.376135	4.47186	0.0069599
1939	CMK240C	hypothetical protein, conserved	C3H	-	-	-	-	0		88.4997	91.2809	85.5148	87.6947	84.0789	66.8575	97.9877	112.053	91.373	0.421154	7.05598	7.71791e-07	0.032649	7.19532	0.777025
1940	CMK242C	unknown RNA-binding protein, conserved	-	-	-	-	-	0		73.7744	75.7204	75.9771	64.493	66.0006	56.0192	78.3973	86.1308	66.0763	0.541122	7.90967	1.02782e-18	0.184684	8.02458	0.0817524
1941	CMK243C	phosphatidylserine decarboxylase	-	-	-	-	-	0		103.055	108.918	113.234	141.421	159.542	137.488	121.334	123.88	124.77	-0.164323	6.94306	0.0372808	0.0296384	6.79666	0.766238
1942	CMK245C	ATP phosphoribosyl transferase	-	-	-	-	-	0		164.501	162.435	152.962	277.277	298.87	297.43	261.579	270.592	307.694	-0.598299	7.91776	3.5379e-22	-0.591299	7.8663	5.51484e-11
1943	CMK247C	similar to 11-beta-hydroxysteroid dehydrogenase	-	-	-	-	-	2		180.873	176.603	178.768	190.961	216.896	202.852	244.215	232.984	231.742	0.0788806	7.45262	0.259924	-0.185782	7.5442	0.0208512
1944	CMK248C	similar to phosphate/phosphoenolpyruvate translocator protein	-	-	-	-	-	10		123.165	117.993	120.246	117.073	106.205	100.961	101.413	115.719	93.4606	0.423287	6.81811	3.43845e-09	0.43551	6.7705	2.41032e-06
1945	CMK251C	probable DNA repair protein RadA	-	-	-	-	-	0		32.1888	30.781	28.4293	47.0611	47.4914	34.6373	71.559	73.6056	61.6713	-0.229598	6.04466	0.0515732	-0.9601	6.44195	1.66923e-23
1946	CMK252C	hypothetical protein	-	-	-	-	-	0		71.2305	68.8565	76.9174	84.704	91.9509	74.5012	100.676	114.33	96.6634	0.0570902	6.90567	0.526799	-0.305676	7.05263	0.000842277
1947	CMK253C	probable ubiquitin conjugating enzyme E2	-	-	-	-	-	0		102.103	91.9773	100.777	110.816	116.31	94.5789	119.756	126.354	121.489	0.142978	6.02964	0.143161	-0.101055	6.10936	0.300476
1948	CMK254C	probable tRNA splicing endonuclease subunit Sen54	-	-	-	-	-	0		32.8425	34.1961	41.8766	53.1322	49.5979	49.3729	36.5046	36.9066	36.0967	-0.216692	5.26224	0.0748031	0.207637	4.99707	0.106103
1949	CMK255C	hypothetical protein	-	-	-	-	-	2		58.1798	52.239	52.5785	93.9729	91.9395	80.9568	35.5472	39.3678	45.0521	-0.442278	5.14708	3.96422e-05	0.655103	4.5524	3.67788e-07
1950	CMK256C	hypothetical protein, conserved	-	-	-	-	-	0		141.937	134.476	135.323	203.92	213.292	207.689	159.714	169.671	157.78	-0.335415	7.79885	4.53658e-09	-0.025969	7.58662	0.793613
1951	CMK258C	hypothetical protein	-	-	-	-	-	0		216.886	228.134	213.105	188.808	184.974	177.913	237.955	230.031	177.858	0.52098	9.11972	2.0691e-22	0.244623	9.19655	0.0311003
1952	CMK259C	hypothetical protein, conserved	-	-	-	-	-	0		43.3411	48.5581	48.31	54.8782	49.803	51.3783	48.7667	47.434	46.3852	0.109597	5.69837	0.279688	0.191514	5.61489	0.0650329
1953	CMK260C	probable mitochondrial processing peptidase alpha subunit	-	-	-	-	-	0		346.254	365.872	371.215	527.838	561.177	541.698	510.049	509.182	551.043	-0.32403	9.27413	6.1443e-09	-0.319067	9.22595	0.000142979
1954	CMK262C	hypothetical protein	-	-	-	-	-	0		2195.06	2071.94	2066.25	1690.39	1705.63	1845.66	2298.33	2456.58	2401.59	0.537835	9.59738	7.50454e-19	0.0401647	9.77802	0.671116
1955	CMK263C	hypothetical protein, conserved	-	-	-	-	-	0		248.923	233.936	222.148	329.04	321.963	375.886	486.35	441.175	548.097	-0.278048	7.57634	0.000614486	-0.849194	7.87238	1.33905e-18
1956	CMK265C	hypothetical protein	-	-	-	-	-	2		25.625	27.7346	28.3895	73.7532	79.1118	69.09	83.6746	82.9544	70.7065	-1.17418	8.48748	2.27288e-80	-1.32065	8.5426	3.86672e-46
1957	CMK267C	hypothetical protein	-	-	-	-	-	0		16.1532	15.9305	15.495	35.6252	34.5128	23.6574	35.9633	43.8282	35.2759	-0.708747	3.97591	3.2318e-05	-1.05688	4.15418	1.10804e-12
1958	CMK268C	hypothetical protein, conserved	-	-	-	-	-	0		40.5499	43.4113	42.8978	64.4846	72.4054	66.5773	60.0305	61.9515	67.5067	-0.415681	6.50886	1.12186e-07	-0.363962	6.43165	6.13472e-05
1959	CMK269C	fusion protein of 3-dehydroquinate dehydratase and shikimate 5-dehydrogenase	-	-	-	-	-	0		73.3934	75.4243	78.3299	112.189	122.516	122.481	80.2856	84.2536	78.1655	-0.387638	7.04661	5.50407e-08	0.120735	6.73019	0.16713
1960	CMK271C	hypothetical protein	-	-	-	-	-	1		42.5151	45.7106	41.8709	66.9096	70.1076	62.2978	68.8523	65.3921	71.9831	-0.348945	7.07616	4.67831e-07	-0.448588	7.08675	6.11429e-08
1961	CMK272C	hypothetical protein	-	-	-	-	-	3		41.1243	34.903	35.89	53.9185	57.1027	45.6595	59.1878	57.5123	57.6535	-0.216624	7.52975	0.00933681	-0.422392	7.59861	8.28964e-07
1962	CMK273C	60S ribosomal protein L23A	-	-	-	-	-	0		351.478	281.27	350.099	619.713	570.31	516.521	334.482	312.049	362.419	-0.528061	7.35739	6.03263e-10	0.178539	6.93069	0.0982065
1963	CMK274C	mitochondrial ribosomal protein S5 precursor	-	-	-	-	-	0		123.61	134.267	138.035	172.819	184.538	155.738	190.84	183.674	161.392	-0.106977	7.50064	0.154292	-0.219646	7.51557	0.0205328
1964	CMK275C	hypothetical protein, conserved	-	TRAF	-	-	-	0	KTH variants: K	41.485	40.6595	45.912	55.0432	59.3944	51.7792	55.7455	58.055	58.7566	-0.10916	7.02601	0.158486	-0.214286	7.03657	0.0117286
1965	CMK277C	hypothetical protein	-	-	-	-	-	6		65.6444	59.9793	67.2438	241.407	242.796	233	212.384	219.078	242.992	-1.62701	6.66967	1.59428e-115	-1.58942	6.58674	1.49893e-69
1966	CMK278C	probable protein disulfide isomerase	-	-	-	-	-	3		95.0165	99.8102	107.453	110.4	113.203	108.636	86.5704	93.4214	107.819	0.129171	6.22261	0.132786	0.284609	6.10509	0.00789771
1967	CMK279C	hypothetical protein	-	-	-	-	-	5		143.961	145.379	127.454	1.26521	1.43264	0.801992	0.245304	0.112304	0.761693	7.14752	6.66933	0	8.67053	6.63703	0
1968	CMK280C	MYB-related protein	MYB	-	-	-	-	0		166.072	173.241	150.208	12.3017	13.3887	12.8486	10.1888	10.9618	9.15223	3.93194	6.93754	0	4.22977	6.89131	8.66930727809552e-314
1969	CMK282C	hypothetical protein	-	-	-	-	-	0		110.385	114.769	108.439	96.5227	97.391	107.127	122.782	98.3108	103.83	0.412624	6.09594	2.45664e-06	0.256414	6.12534	0.0151932
1970	CMK283C	hypothetical protein	-	-	-	-	-	0		74.9947	62.9668	54.7652	75.7125	81.1331	65.3412	77.1415	71.5311	71.0476	0.0646561	5.15641	0.68573	0.0305974	5.129	0.87033
1971	CMK284C	DNA primase, large subunit	-	-	-	-	-	0		64.9446	71.23	59.0687	87.0929	80.3558	70.613	61.3151	65.0414	65.681	-0.0188436	6.65329	0.876346	0.239457	6.48188	0.0158425
1972	CMK285C	eukaryotic translation initiation factor eIF-3 subunit B	-	-	-	-	-	0		104.547	102.138	102.108	154.613	158.595	151.329	140.139	126.615	153.986	-0.322631	7.98296	1.92862e-09	-0.230008	7.88569	0.0155334
1973	CMK288C	probable potassium transporter	-	-	-	-	-	11		121.804	117.5	122.697	127.116	122.536	113.268	144.161	148.433	147.062	0.263268	7.96712	3.78597e-06	-0.0639127	8.08244	0.479692
1974	CMK289C	20S core proteasome subunit beta 2	-	-	-	-	-	0		151.358	127.869	134.059	166.23	154.781	127.728	142.9	142.778	129.089	0.150106	6.66944	0.136883	0.212988	6.59523	0.0273212
1975	CMX087C	hypothetical protein	-	-	-	-	-	1		3.67373	4.07597	0	3.88908	1.34559	0	2.76478	1.26576	1.22642	0.771225	-0.794592	0.799164	0.747891	-0.825975	0.811559
1976	CMK291C	delta12 fatty acid desaturase, chloroplast or ER	-	-	-	-	-	6		127.082	111.91	130.91	255.497	241.044	253.137	168.541	145.937	218.636	-0.753045	7.85009	3.37338e-30	-0.311778	7.53958	0.0214954
1977	CMK292C	hypothetical protein	-	-	-	-	-	0		132.596	132.327	138.712	204.041	209.912	203.065	93.3596	94.1373	113.287	-0.346143	7.19312	2.01377e-08	0.639006	6.67112	6.10138e-12
1978	CMK293C	AAA-type ATPase family protein	-	-	-	-	-	0		74.9891	80.0208	82.8989	100.011	96.0729	87.9668	120.603	127.098	105.93	0.010622	7.29814	0.900447	-0.354914	7.44915	0.00012506
1979	CMK294C	26S proteasome ATP-dependent regulatory subunit	-	-	-	-	-	0		124.613	118.692	130.379	174.231	186.66	175.411	133.871	138.981	147.023	-0.254532	7.24786	9.17392e-05	0.0476977	7.04301	0.616754
1980	CMK296C	ubiquitin with short C-terminal extension	-	-	-	-	-	0		4336.63	3993.12	3874.64	3388.28	3335.15	3681.76	4716.59	4467.63	4414.23	0.494814	10.3441	7.65035e-14	0.060559	10.4963	0.524286
1981	CMK297C	probable ribonuclease HI large subunit	-	-	-	-	-	0		60.7449	65.2156	68.1521	75.0864	72.441	68.9532	73.6154	65.9273	77.1189	0.10789	5.83328	0.254185	0.0569213	5.81498	0.63006
1982	CMK299C	hypothetical protein, conserved	-	-	-	-	-	0		43.6716	40.0722	53.1762	82.7171	83.5239	83.3901	65.5553	66.1246	58.6316	-0.599888	5.33425	1.08609e-07	-0.256948	5.0838	0.0491651
1983	CMK301C	hypothetical protein	-	-	-	SP(Sec/SPI)	-	0		64.4302	57.2643	67.4359	7.51372	7.5719	7.26641	8.55688	8.26232	8.97168	3.34582	6.31523	1.06759e-238	3.08903	6.31393	3.22698e-187
1984	CMK302C	hypothetical protein, conserved	-	-	-	-	-	0		49.3358	44.9825	42.5607	38.9554	32.9204	23.6941	33.8207	38.8775	31.1462	0.787692	5.16403	1.17019e-07	0.616055	5.19342	1.27956e-07
1985	CMK303C	similar to ADP ribosylation factor 1 GTPase activating protein	-	-	-	-	-	0		161.306	170.128	148.715	136.386	139.418	139.817	119.642	126.019	127.372	0.473864	7.21684	1.47037e-11	0.580112	7.13036	4.38119e-12
1986	CMK304C	similar to syntaxin	-	-	-	-	-	1	SNARE: SYP1	320.684	324.097	288.883	0.315065	0.163515	0.313836	0	0	0	10.3488	7.38143	0	14.0677	7.35072	0
1987	CMK305C	similar to DnaJ (Hsp40) homolog, subfamily B	-	-	-	-	-	0		47.487	57.8266	51.3808	53.0294	50.2707	50.6852	64.0667	61.3551	61.4779	0.288077	4.74463	0.0242454	-0.0398658	4.86487	0.804787
1988	CMK306C	hypothetical protein, conserved	-	-	-	-	-	0		135.153	155.275	163.153	160.643	155.1	172.666	168.821	180.203	169.996	0.15732	6.86803	0.0892049	0.0212923	6.89138	0.853405
1989	CMK307C	probable thylakoid lumen rotamase	-	-	-	-	-	0		249.654	238.228	260.666	215.156	218.704	240.132	195.898	188.991	229.215	0.416105	8.12097	5.35434e-10	0.501398	8.04118	1.1662e-07
1990	CMK308C	short chain dehydrogenase	-	-	-	-	-	1		51.5515	48.2686	55.6461	113.478	116.739	110.015	82.0582	77.3906	90.9654	-0.862754	6.46645	1.3001e-30	-0.471594	6.17322	1.65057e-06
1991	CMK309C	unknown zinc-finger protein	-	-	-	-	-	0		129.168	124.989	127.607	120.296	119.475	116.465	125.696	135.287	121.339	0.366177	7.81272	1.64701e-11	0.214591	7.83819	0.0111747
1992	CML001C	similar to dolichyl-phosphate-mannose:protein mannosyltransferase	-	-	-	-	GT39(85-311)	9		27.2089	29.9577	32.0009	15.9411	19.7417	12.3746	46.0732	40.3612	45.5551	1.1607	5.05654	2.15702e-16	-0.349929	5.69554	0.00114509
1993	CML002C	hypothetical protein	-	-	-	-	-	2		25.6307	25.0246	21.0611	40.157	32.6697	44.6851	66.3547	66.4083	61.2638	-0.448148	3.80046	0.0120357	-1.216	4.25007	1.13795e-18
1994	CML003C	hypothetical protein	-	-	-	-	-	0		75.9699	84.9033	91.5249	97.0558	99.726	106.813	107.879	103.171	94.5961	-0.00238841	6.21761	1	-0.0593721	6.20246	0.612969
1995	CML004C	similar to high-affinity iron permease	-	-	-	-	-	11		4.68453	4.94995	5.0961	16.4124	11.6431	14.1137	67.9916	71.1324	61.884	-1.25225	3.67718	5.34255e-12	-3.55108	5.51588	1.5385e-163
1996	CML005C	similar to dTDP-4-dehydrorhamnose reductase	-	-	-	-	-	0		190.178	204.828	193.738	4.37993	6.74101	8.42481	2.89899	3.83415	3.57209	5.17362	6.80761	0	6.03776	6.76228	0
1997	CML007C	dTDP-glucose 4,6-dehydratase	-	-	-	-	-	0		79.3603	78.0165	69.2493	4.78656	2.22718	4.27466	5.98425	6.28516	4.99675	4.5784	5.30131	6.65718e-197	3.92916	5.31505	2.75672e-177
1998	CML009C	probable vesicle transport related protein SLY1	-	-	-	-	-	1	SEC	40.0344	36.2474	40.1204	40.822	41.4895	34.0268	59.8553	66.2925	61.0135	0.269207	6.43289	0.0018397	-0.468366	6.77693	3.57097e-08
1999	CML010C	similar to DNA topoisomerase VI subunit A	-	-	-	-	-	0		22.6177	20.1337	18.7231	27.1453	23.4078	23.2954	23.7511	28.5433	21.5981	0.00314858	4.68334	1	-0.047015	4.66421	0.792853
2000	CML011C	transcriptional regulator bolA	-	-	-	-	-	0		39.7462	31.6761	33.9052	39.113	49.8253	44.2732	160.515	152.181	153.617	-0.0669645	3.43528	0.746939	-1.92235	4.62773	9.22643e-51
2001	CML012C	hypothetical protein	-	-	-	-	-	0		112.801	129.189	115.248	220.603	227.597	243.945	188.163	179.087	196.928	-0.689763	7.50911	2.59784e-20	-0.443212	7.31321	4.78307e-07
2002	CML014C	lipoate-protein ligase B	-	-	-	-	-	0		40.4386	39.7177	41.7945	51.9324	45.8917	44.9723	64.6086	61.4418	45.8108	0.0383268	4.8997	0.784923	-0.274946	5.02215	0.0564205
2003	CML015C	similar to ferredoxin	-	-	-	-	-	0		85.7203	78.1228	74.1676	46.993	37.0037	40.9989	97.8041	104.425	114.363	1.19414	4.90553	1.22868e-22	-0.195877	5.46959	0.0890402
2004	CML016C	probable DNA-(apurinic or apyrimidinic site) lyase	-	-	-	-	-	0		126.678	135.879	134.156	107.669	118.695	111.095	93.2767	95.9924	93.7111	0.499255	7.02982	2.93105e-13	0.70332	6.90532	2.85108e-19
2005	CML020C	hypothetical protein	-	-	-	-	-	1		28.5826	30.717	24.9065	16.7116	14.0609	11.7281	46.9816	48.3951	45.0942	1.25379	5.7418	7.0448e-25	-0.521612	6.50541	5.40345e-08
2006	CMX088C	hypothetical protein	-	-	-	-	-	0		74.2761	83.5945	76.0839	81.4585	86.3135	61.419	85.0547	104.391	78.6691	0.296968	4.4394	0.0446738	0.0183262	4.53372	0.926433
2007	CML023C	transitional endoplasmic reticulum ATPase (valosin-containing protein)	-	-	-	-	-	0		518.218	528.549	522.314	518.279	535.407	513.734	577.904	601.843	578.344	0.267834	10.1552	5.43824e-08	0.0526266	10.2125	0.555749
2008	CML025C	similar to CBL-interacting protein kinase	-	-	CAMK_CAMKL-CHK1	-	-	0		75.075	71.9384	72.2783	83.9697	89.3027	79.2019	105.271	106.97	100.559	0.0639141	8.41094	0.297963	-0.295608	8.55409	0.000296544
2009	CML027C	sister-chromatide cohesion complex Cohesin, subunit SMC3	-	-	-	-	-	0		70.7281	72.0139	59.9456	85.5771	88.2018	79.5665	62.748	60.5756	68.5113	-0.0546538	8.00351	0.501132	0.295872	7.789	0.00290528
2010	CML028C	hypothetical protein, conserved	-	-	-	-	-	0		29.8097	27.0179	34.3513	29.7792	23.2979	24.1289	25.831	24.7366	28.593	0.505525	4.33548	0.000648455	0.419212	4.33239	0.00348366
2011	CML029C	mitochondrial F-type ATPase F1 subunit gamma, precursor	-	-	-	-	-	0		355.574	389.403	350.664	419.164	407.187	431.722	424.286	461.75	418.389	0.0658698	8.41545	0.348892	-0.0348067	8.42135	0.748905
2012	CML030C	DnaJ (Hsp40) homolog, subfamily A	-	-	-	-	-	0		322.464	297.432	302.362	576.747	537.683	543.216	372.238	324.65	392.545	-0.579548	8.83243	2.35176e-25	-0.0239739	8.47804	0.839242
2013	CML032C	sodium-dependent transporter	-	-	-	-	-	10		55.6095	56.7156	58.9481	120.675	109.147	109.201	70.9772	71.6791	104.904	-0.719279	6.55742	1.29726e-21	-0.316818	6.26919	0.0314672
2014	CML034C	similar to vesicle docking protein SEC34	-	-	-	-	-	0		26.4239	27.597	28.1486	45.884	43.2564	39.592	34.6232	35.9523	35.0373	-0.381425	6.26367	3.28018e-06	-0.146485	6.08582	0.11493
2015	CML035C	hypothetical protein, conserved	-	-	-	-	-	0		75.8055	60.7179	69.3487	80.0346	91.0918	75.4477	99.7609	108.733	98.4517	0.00917334	5.79012	0.965555	-0.357916	5.94342	0.000516711
2016	CML036C	6-phosphogluconate dehydrogenase	-	-	-	-	-	0		111.622	118.244	114.031	120.051	119.391	151.669	164.714	175.826	166.495	0.0773963	6.93835	0.494747	-0.344046	7.11711	1.40867e-05
2017	CML037C	6-phosphogluconate dehydrogenase	-	-	-	-	-	0		24.4915	32.6078	23.5345	67.8616	48.6753	61.0842	103.379	105.223	103.446	-0.876452	4.90226	8.27428e-08	-1.73905	5.46545	1.92864e-50
2018	CML040C	uroporphyrinogen III synthase	-	-	-	-	-	0		67.4006	69.5633	79.1121	126.94	129.392	124.585	83.3858	82.6289	93.9926	-0.552259	6.22173	3.46985e-11	-0.0522332	5.89236	0.678188
2019	CML042C	ubiquitin-like protein Rub1	-	-	-	-	-	0		11.3245	10.7695	10.314	27.402	17.7766	15.9221	7.91387	8.91839	7.56103	-0.645367	2.19513	0.0215635	0.622668	1.52327	0.0675903
2020	CML043C	hypothetical protein, conserved	-	-	-	-	-	0		75.8061	72.8098	84.2759	82.6953	84.8015	81.8314	128.556	127.792	139.758	0.167832	7.12632	0.0206569	-0.550122	7.46871	1.78019e-10
2021	CMX089C	hypothetical protein	-	-	-	-	-	0		45.9841	43.9207	43.3374	66.4583	69.4215	64.5124	61.3894	71.9159	58.4676	-0.321028	4.37915	0.0159427	-0.308031	4.3244	0.0316475
2022	CML046C	hypothetical protein, conserved	-	-	-	-	-	0		51.0219	50.3186	47.8731	60.0142	65.244	65.7581	39.7455	36.3922	47.8116	-0.0900847	4.82703	0.48126	0.481219	4.50552	0.000362313
2023	CML047C	similar to mRNA-binding protein	-	-	-	-	-	0		655.735	588.608	629.508	937.865	910.996	843.971	1041	927.032	1245.13	-0.256209	9.67416	6.13004e-06	-0.562072	9.80348	2.51069e-07
2024	CML049C	glutamate dehydrogenase	-	-	-	-	-	0		156.841	138.596	146.444	238.277	248.901	240.472	220.751	212.105	228.772	-0.452903	8.2205	2.4794e-14	-0.365809	8.12376	1.85656e-05
2025	CML050C	ribonucleoside-diphosphate reductase beta chain	-	-	-	-	-	1		257.926	282.431	256.008	396.686	393.921	377.06	299.288	280.366	319.635	-0.285924	8.29472	2.10592e-06	0.0411141	8.07765	0.701253
2026	CML052C	hypothetical protein, conserved	-	-	-	-	-	0		171.429	158.727	155.78	182.489	172.186	180.339	137.482	142.376	138.224	0.127248	7.53457	0.0572413	0.433673	7.34989	4.51544e-08
2027	CML054C	hypothetical protein	-	-	-	-	-	1		19.7666	9.81119	12.1598	39.648	30.2936	21.3922	24.0756	23.1197	22.9221	-0.845596	2.7249	0.000884851	-0.513546	2.47237	0.0415578
2028	CML055C	carbamoyl-phosphate synthase, pyrimidine-specific, large chain	-	-	-	-	-	0		137.152	114.783	130.368	169.808	178.562	172.629	151.754	136.829	174.235	-0.180476	8.95556	0.00718462	-0.0599231	8.8469	0.625842
2029	CML056C	hypothetical protein	-	-	-	-	-	0		3.39113	5.01658	5.40493	0	2.48417	0.595986	0	0.584198	1.13208	2.35608	0.0689627	0.000269006	2.99971	-0.035918	3.86396e-05
2030	CML057C	unknown kinase with aarF domain	-	-	-	-	-	0		90.8348	85.9552	87.4548	99.6206	95.5938	89.7135	120.193	112.036	94.0322	0.158267	7.58057	0.00923191	-0.0865192	7.65825	0.427181
2031	CML058C	excinuclease ABC subunit C	-	-	-	-	-	0		182.497	182.071	178.363	180.157	176.014	172.455	213.148	213.185	194.144	0.304747	8.38034	1.09453e-08	0.0243556	8.46955	0.814974
2032	CML059C	6-phosphogluconate dehydrogenase	-	-	-	-	-	0		200.144	204.484	189.997	216.722	228.071	252.371	172.398	174.036	164.867	0.0350616	8.44512	0.673882	0.434671	8.21541	1.0627e-07
2033	CML061C	SWI/SNF related, matrix associated, actin dependent regulator of chromatin, subfamily c	-	-	-	-	-	0		122.291	122.773	115.983	127.809	128.259	124.845	100.663	105.806	94.7686	0.188979	8.36832	0.000751283	0.478169	8.19505	1.04913e-08
2034	CML063C	hypothetical protein	-	-	-	-	-	0		4440.77	4446.26	4258.18	4139.83	4232.7	4731.01	4783.84	4844.19	5227.15	0.269095	11.4561	9.12408e-05	0.0401415	11.5198	0.673365
2035	CML064C	hypothetical protein	-	-	-	-	-	0		135.136	135.674	139.172	142.658	144.96	149.675	169.834	162.929	142.911	0.172362	6.79698	0.0179148	0.00335057	6.83657	0.986416
2036	CML065C	probable arginine-tRNA-protein transferase	-	-	-	-	-	0		81.1566	80.5394	86.5751	73.7863	79.4119	69.434	109.987	113.766	91.7869	0.42428	6.77639	4.48764e-09	-0.128472	7.00068	0.209854
2037	CML066C	similar to phosphate starvation-inducible ATPase PhoH	-	-	-	-	-	0		125.65	129.815	126.262	158.964	150.183	138.269	207.392	198.258	202.264	0.0377586	8.01141	0.572552	-0.45461	8.23232	1.273e-08
2038	CML067C	hypothetical protein, conserved	-	-	-	-	-	0		97.4784	83.5113	98.0658	80.5268	90.7451	89.468	122.201	125.362	107.081	0.364354	6.66006	2.5657e-05	-0.128098	6.85726	0.209891
2039	CML068C	hypothetical protein	-	-	-	-	-	0		90.5524	83.0016	68.5952	116.653	110.768	106.908	117.873	128.529	90.2546	-0.198057	6.61909	0.0446631	-0.257326	6.60459	0.0684904
2040	CML069C	hypothetical protein	-	-	-	-	-	0		30.9108	34.622	32.0105	58.4855	55.0996	55.36	31.2388	31.139	25.4538	-0.527866	6.05766	5.92917e-10	0.36897	5.53855	0.00120348
2041	CMX090C	hypothetical protein	-	-	-	-	-	1		94.5084	95.3937	88.1745	124.939	127.657	134.417	109.55	112.459	94.4197	-0.211513	6.15299	0.0154766	0.0314539	5.97893	0.808753
2042	CML072C	hypothetical protein	-	-	-	-	-	0		109.491	107.925	119.28	191.556	181.86	192.997	154.307	139.859	157.443	-0.485042	6.58431	2.5604e-10	-0.20714	6.37863	0.0290459
2043	CML073C	similar to actin-related protein	-	-	-	-	-	0	actin related: ACT	128.172	114.127	116.413	239.049	229.109	241.043	196.668	195.94	176.604	-0.716826	7.31234	6.88657e-27	-0.448276	7.10131	9.28188e-08
2044	CML074C	similar to trithorax protein ash2	-	-	-	-	-	0		37.029	33.5495	36.8654	48.2976	48.0332	44.3052	46.9514	49.022	45.2667	-0.120539	5.85339	0.187316	-0.17682	5.83755	0.0683763
2045	CML075C	hypothetical protein	-	-	-	-	-	1		160.796	166.488	160.947	179.795	196.56	203.827	177.69	185.191	156.793	0.0161345	6.54717	0.875886	0.127195	6.44746	0.19988
2046	CML076C	3-methyl-2-oxobutanoate hydroxymethyltransferase	-	-	-	-	-	0		64.3637	64.8895	66.2043	68.1367	89.2934	70.815	74.6491	85.9705	82.1209	0.0440319	6.157	0.713674	-0.0975594	6.18532	0.33696
2047	CML077C	transcription initiation factor IIB	-	-	-	-	-	0		86.9254	86.7816	95.0072	106.672	118.07	99.2048	105.852	105.44	93.597	-0.00231947	6.55708	0.994285	0.0351576	6.49334	0.756693
2048	CML079C	valine-pyruvate transaminase	-	-	-	-	-	0		112.373	92.3887	102.717	130.856	133.767	133.992	191.258	182.567	246.005	-0.107428	6.91715	0.195883	-0.795439	7.27155	1.00247e-11
2049	CML080C	acyl-CoA dehydrogenase, mitochondrial precursor	-	-	-	-	-	0		115.213	122.623	112.035	105.824	96.5245	100.326	180.526	196.415	142.928	0.474281	6.96554	2.20621e-11	-0.353829	7.33459	0.0017631
2050	CML081C	hypothetical protein	-	-	-	-	-	0		53.9878	49.5024	53.9709	60.8726	60.6101	50.9784	68.2781	69.5618	72.9452	0.136949	6.26355	0.130027	-0.204325	6.39522	0.0218816
2051	CML082C	hypothetical protein	-	-	-	-	-	0		104.085	98.1036	98.2488	89.6828	100.491	104.251	306.106	332.333	274.774	0.294929	6.45756	0.000513954	-1.38646	7.4169	3.52057e-55
2052	CML083C	short chain dehydrogenase/reductase family protein	-	-	-	-	-	0		113.49	97.0709	102.093	138.571	142.84	103.225	101.319	94.1727	115.698	-0.0289545	6.25218	0.829262	0.223075	6.0824	0.0415957
2053	CML085C	similar to UDP-galactose transporter	-	-	-	-	-	8		200.263	210.412	203.364	126.296	117.861	113.774	59.5583	58.6276	51.2517	1.04454	7.27704	4.72429e-63	2.07544	6.96797	2.68164e-138
2054	CML086C	probable signal recognition particle targeting component SRP68	-	-	-	-	-	0		71.3634	66.5015	71.9574	78.5265	85.6932	81.1011	89.1584	83.6044	90.2919	0.0412828	7.08649	0.594698	-0.109397	7.11881	0.203767
2055	CML087C	hypothetical protein	-	GNAT	-	-	-	0		60.517	63.6093	58.611	97.9358	90.9964	96.9431	56.5486	61.6544	60.318	-0.380698	6.31328	3.09105e-06	0.248553	5.93757	0.00846645
2056	CML088C	similar to chaperone grpE	-	-	-	-	-	0		131.3	113.28	136.472	172.938	172.795	177.697	148.436	119.343	133.6	-0.191634	6.86622	0.0189701	0.142784	6.6485	0.204822
2057	CML090C	probable DegP protease precursor	-	-	-	-	-	0		216.586	230.84	235.21	173.075	172.027	200.814	330.234	302.725	285.345	0.586446	8.08134	7.8434e-15	-0.210791	8.41446	0.0228545
2058	CML092C	hypothetical protein, conserved	-	-	-	-	-	0		9.08413	18.9718	18.7371	28.8499	25.8353	27.0469	30.1612	22.0933	29.9692	-0.551342	2.63318	0.0267206	-0.606374	2.61906	0.0162133
2059	CML093C	hypothetical protein, conserved	-	-	-	-	-	0		253.877	242.755	220.47	205.315	203.513	194.16	282.161	306.233	284.167	0.516709	8.92999	1.8663e-17	-0.0663545	9.1564	0.50425
2060	CML095C	similar to leucine carboxyl methyltransferase	-	-	-	-	-	0		68.2638	68.6415	71.8313	74.0166	76.7062	73.6115	61.0016	69.3058	68.4769	0.162089	6.6056	0.0271214	0.285404	6.5037	0.00145556
2061	CML097C	similar to nucleotide excision repair complex subunit XPC	-	-	-	-	-	0		31.8037	34.7338	35.1684	38.7261	41.4547	34.114	39.1049	39.5612	43.2164	0.0987584	6.74654	0.257218	-0.0459086	6.77529	0.664178
2062	CML098C	cytochrome c oxidase (Complex IV) subunit Vb	-	-	-	-	-	0		633.421	650.603	648.362	820.485	857.179	933.575	765.291	749.331	725.478	-0.169662	8.63897	0.0140549	0.00362033	8.50407	0.976335
2063	CML100C	nuclear receptor co-repressor/HDAC3 complex subunit	-	-	-	-	-	0		103.544	111.4	109.466	112.493	117.454	106.98	109.332	114.054	112.813	0.21159	7.2931	0.00115467	0.164463	7.2719	0.0491169
2064	CML101C	MYB-related protein	MYB-related	-	-	-	-	0		156.309	163.402	154.821	163.255	157.371	154.335	167.734	163.731	140.025	0.264554	7.49317	1.07973e-05	0.22678	7.46737	0.0150137
2065	CML102C	histone acetyltransferase HAC108/MYST	-	-	-	-	-	0		102.767	96.9596	95.5467	114.56	117.842	117.192	125.788	124.732	120.075	0.0227791	7.35501	0.761729	-0.110661	7.37853	0.192058
2066	CML343C	hypothetical protein	-	-	-	-	-	0		109.33	97.3886	99.5147	99.9753	127.454	116.114	89.8001	87.4894	102.823	0.101909	5.36593	0.424067	0.344408	5.20641	0.00234284
2067	CML103C	similar to splicing factor 3b subunit 3	-	-	-	-	-	0		38.2645	39.5411	40.9932	52.4041	56.6254	45.4071	52.4436	55.1115	55.0814	-0.110617	7.58455	0.152205	-0.237031	7.60678	0.00379952
2068	CML104C	similar to nuclear prelamin A recognition factor	-	-	-	-	-	0		83.476	84.0611	81.3365	91.3268	92.9532	91.4419	98.1445	95.9861	91.7714	0.118172	6.86149	0.0948425	0.0170062	6.86763	0.870152
2069	CML106C	60S ribosomal protein L36	-	-	-	-	-	0		440.55	451.239	450.447	720.305	516.707	555.964	432.311	436.956	387.696	-0.151256	7.02224	0.172118	0.311911	6.74768	0.000233853
2070	CML107C	hypothetical protein	-	-	-	-	-	0		32.153	34.698	30.0274	38.6914	34.9163	38.1431	35.0206	35.4413	43.8994	0.0582055	5.36736	0.628367	-0.0256899	5.36637	0.876412
2071	CML108C	hypothetical protein, conserved	-	-	-	-	-	0		35.2349	38.4534	35.4272	34.7729	31.48	31.7726	22.6759	18.6354	20.4472	0.419455	5.97136	1.78301e-06	1.03889	5.68878	2.98325e-24
2072	CML110C	nucleoside-diphosphate kinase	-	-	-	-	-	0		306.112	287.965	291.195	358.805	357.333	382.36	202.511	171.223	251.145	-0.0456548	7.0035	0.561983	0.717817	6.61413	1.66581e-09
2073	CML111C	hypothetical protein, conserved	-	-	-	-	-	0		58.7796	61.4166	67.3079	92.4317	110.365	97.4871	93.412	99.6879	84.0155	-0.412843	4.41089	0.00280664	-0.346676	4.32478	0.0138642
2074	CML112C	hypothetical protein	-	-	-	-	-	0		131.245	116.741	144.461	148.438	154.075	144.547	121.059	138.905	135.936	0.0790196	6.53398	0.395561	0.202905	6.42924	0.0541633
2075	CML113C	hypothetical protein, conserved	-	-	-	-	-	0		145.963	143.854	151.182	178.463	170.646	165.148	146.663	150.6	193.593	0.0445922	7.48772	0.497394	0.0608183	7.43515	0.625565
2076	CML115C	similar to diphosphoinositol polyphosphate phosphohydrolase	-	-	-	-	-	0		238.304	237.732	244.905	159.701	138.085	147.17	192.854	211.002	177.474	0.961329	6.66524	7.44074e-39	0.527373	6.79287	8.65219e-10
2077	CML116C	hypothetical protein	-	-	-	-	-	1		107.403	95.781	111.829	217.049	210.644	222.093	811.305	751.255	854.921	-0.778524	7.52557	7.46251e-31	-2.72335	8.96128	8.86813e-193
2078	CML117C	hypothetical protein, conserved	-	-	-	-	-	0		189.25	187.353	184.483	196.387	201.979	210.669	184.106	200.181	206.548	0.147219	6.4168	0.0666381	0.140623	6.37596	0.128351
2079	CML118C	hypothetical protein	-	-	-	-	-	1		35.3405	39.714	35.138	7.40548	8.08602	8.71779	3.07673	4.03792	3.45747	2.44915	5.23946	7.58249e-93	3.58829	5.07518	2.50603e-144
2080	CML119C	NAD-dependent deacetylase sirtuin 2	-	-	-	-	-	0		41.4045	39.3754	38.4955	52.0501	48.7459	49.1182	52.583	57.1264	47.946	-0.0632359	5.17715	0.587295	-0.184439	5.19655	0.115721
2081	CML120C	hypothetical protein	-	-	-	-	-	0		42.6934	44.0691	37.9926	0.161414	0	0.160785	0.430316	0.394011	0.381764	8.705	5.41141	6.66174e-289	6.87476	5.40145	2.58998e-268
2082	CML121C	hypothetical protein	-	-	-	-	-	0		65.1298	67.4737	67.0417	0	0.0894575	0.171697	69.939	71.8644	66.2061	9.65941	6.00246	0	0.157447	6.93695	0.0611715
2083	CML122C	similar to oxysterol binding protein	-	-	-	-	-	0		49.8133	46.7931	55.0468	113.201	116.648	110.425	95.3459	102.52	89.2444	-0.899013	6.75289	1.91758e-34	-0.703711	6.57735	1.61339e-14
2084	CML124C	similar to dual-specificity protein phosphatase	-	-	-	-	-	0		110.777	122.279	112.903	109.493	106.819	127.541	120.587	124.434	109.811	0.271656	4.93014	0.0317401	0.17958	4.93177	0.140911
2085	CML125C	hypothetical protein	-	-	-	-	-	0		146.669	146.166	138.595	125.043	133.072	143.248	121.545	124.599	140.723	0.369245	6.79693	3.47453e-06	0.372565	6.7528	2.59276e-05
2086	CML126C	similar to indole-3-glycerol phosphate synthase	-	-	-	-	-	0		76.7229	70.3642	73.7978	113.807	106.911	108.143	113.851	129.987	112.624	-0.307331	6.44942	4.45593e-05	-0.47345	6.49751	2.40965e-07
2087	CML127C	hypothetical protein, conserved	-	-	-	-	-	2		42.0693	39.0772	41.0835	39.6883	39.6044	38.3367	43.6475	42.028	42.0542	0.322094	7.25254	1.25451e-07	0.15359	7.28758	0.0618577
2088	CML128C	tRNA nucleotidyltransferase	-	-	-	-	-	0		40.2012	42.4378	44.7069	44.1279	47.4334	36.2182	48.5544	48.8957	49.1739	0.263115	6.34274	0.00630314	0.0123756	6.42162	0.912608
2089	CML129C	similar to v-SNARE protein of ER-Golgi docking complex	-	-	-	-	-	0	SNARE: YKT6	71.7457	58.5022	61.2323	46.974	51.9239	53.1713	56.5967	53.3109	55.4052	0.600102	4.90426	1.22265e-06	0.431377	4.93645	0.00031546
2090	CML130C	similar to transcription initiation factor TFIIE beta subunit	-	-	-	-	-	0		88.3955	94.5626	93.2049	115.356	117.253	99.4104	93.6623	125.018	102.793	0.000958875	6.05633	1	-0.00429237	6.01466	0.99044
2091	CML131C	ATPases of the AAA+ class	-	-	-	-	-	1		39.8042	42.3999	53.8292	62.4121	61.8729	53.9788	50.1148	48.1674	47.7308	-0.1233	6.45582	0.283671	0.114099	6.28904	0.365396
2092	CML133C	26S proteasome regulatory subunit RPN3	-	-	-	-	-	0		167.458	166.696	167.816	164.383	168.413	165.963	119.48	117.917	130.115	0.275256	8.08541	3.37652e-07	0.665874	7.87596	1.37037e-16
2093	CML135C	probable CCR4-NOT transcription complex, subunit 3	-	-	-	-	-	0		120.605	119.745	118.703	159.572	165.903	161.988	161.519	163.975	145.439	-0.17498	7.98043	0.00185557	-0.174268	7.93447	0.0459572
2094	CML136C	similar to leucine carboxyl methyltransferase	-	-	-	-	-	0		78.5199	78.5523	81.3229	101.335	122.391	95.3577	75.6917	83.2125	81.3991	-0.152499	6.95828	0.0878512	0.203991	6.73307	0.0156447
2095	CML137C	ATP-dependent RNA helicase	-	-	-	-	-	0		42.6227	40.581	36.6526	61.071	67.9648	51.9482	40.5066	42.3144	44.2751	-0.325434	6.22104	0.00148402	0.131349	5.933	0.209891
2096	CMX091C	protein SYS1 homolog	-	-	-	-	-	4		117.559	118.437	106.249	152.345	150.706	134.295	109.829	114.18	124.164	-0.0866558	5.83483	0.385436	0.190076	5.64995	0.0753885
2097	CML138C	similar to farnesyltransferase alpha subunit	-	-	-	-	-	0		56.5823	51.8068	57.4954	64.2607	66.701	64.01	46.2003	46.2772	53.0912	0.0343406	5.03155	0.790807	0.403301	4.8102	0.000752463
2098	CML139C	hypothetical protein	-	-	-	-	-	0		8.64406	8.63147	18.3697	35.688	21.846	23.6992	25.3709	23.2304	32.8968	-0.921207	1.8628	0.00351224	-0.978105	1.85034	0.00178562
2099	CML140C	RNA helicase	-	-	-	-	-	0		131.133	118.134	129.148	96.1064	89.7668	99.0144	79.8506	81.4807	82.6896	0.674957	7.06202	4.16321e-21	0.849283	6.95466	5.49831e-27
2100	CML142C	similar to vacuolar protein sorting 13	-	-	-	-	-	0		22.3657	23.6123	20.7256	21.6615	22.0658	23.4403	28.0804	29.2128	21.6856	0.255244	8.41237	0.000231458	-0.0261666	8.50434	0.854936
2101	CML143C	hypothetical protein	-	-	-	-	GT31(161-281)	0		84.8471	84.4967	74.2242	82.7867	73.2001	73.3011	71.3554	83.122	72.6892	0.353313	6.11148	0.000113889	0.316619	6.08587	0.00192933
2102	CML144C	hypothetical protein, conserved	-	-	-	-	-	2		137.712	138.223	138.216	160.493	155.515	153.266	166.835	165.226	119.571	0.0857095	7.16156	0.190755	0.092958	7.11352	0.478139
2103	CML145C	mannose-1-phosphate guanylyltransferase	-	-	-	-	-	0		102.048	96.7364	107.391	128.426	141.915	114.668	105.615	108.687	102.201	-0.062383	6.70624	0.497394	0.169022	6.54539	0.0556216
2104	CML146C	branched-chain alpha-keto acid dihydrolipoyl acyltransferase, E2 subunit:	-	-	-	-	-	0		29.0949	27.5912	26.5285	27.3666	25.0577	28.2964	35.1747	39.4206	45.6769	0.309209	5.37923	0.00307926	-0.316799	5.65842	0.00805957
2105	CML147C	hypothetical protein	-	-	-	-	-	1		162.344	147.511	173.987	134.821	152.757	128.884	183.265	182.27	153.244	0.484337	5.5913	2.11322e-06	0.11812	5.71914	0.330721
2106	CML148C	hypothetical protein	-	-	-	-	-	0		42.1372	46.489	40.3838	85.9658	78.9845	82.021	85.4084	68.8086	96.8131	-0.672058	6.28273	1.59602e-15	-0.744426	6.2792	2.33156e-09
2107	CML149C	mitochondrial ribosomal protein L30 precursor	-	-	-	-	-	0		25.2889	28.8162	35.5859	40.5188	49.5678	46.8473	42.4362	47.3336	45.8623	-0.345926	3.07995	0.106848	-0.384864	3.05576	0.0719698
2108	CML150C	probable eukaryotic translation initiation factor eIF-5B	-	-	-	-	-	0		129.956	134.758	134.189	132.118	138.309	131.456	144.712	142.149	146.194	0.255498	8.74261	2.02786e-06	0.0980812	8.77277	0.257628
2109	CML152C	hypothetical protein, conserved	-	SET	-	-	-	0		51.7926	47.6197	49.8477	61.286	63.6134	56.2521	79.7509	76.8054	89.5238	-0.0113771	6.20353	0.914252	-0.504956	6.43116	5.29563e-08
2110	CML153C	hypothetical protein	-	-	-	-	-	0	ESCRT3	330.018	336.283	333.978	523.927	506.599	451.148	419.909	384.018	372.082	-0.299626	8.08029	6.51414e-07	-0.0163301	7.884	0.876711
2111	CML155C	ATP-dependent Clp protease proteolytic subunit	-	-	-	-	-	0		549.911	516.884	552.841	578.987	589.116	576.002	643.071	650.285	637.89	0.159406	8.5034	0.00431805	-0.0373187	8.55566	0.698029
2112	CML156C	similar to ATP-dependent RNA helicase	-	-	-	-	-	0		122.328	123.07	120.728	129.718	133.391	137.302	127.56	121.299	132.479	0.136347	7.51693	0.0316237	0.157631	7.46249	0.0596143
2113	CML157C	similar to psbB mRNA maturation factor Mbb1	-	-	-	-	-	0		227.829	235.668	235.728	203.197	204.752	195.605	272.171	268.43	259.805	0.478525	8.44426	1.9402e-19	0.0217957	8.611	0.829152
2114	CML160C	hypothetical protein, conserved	-	-	-	-	-	0		93.9041	93.8468	83.7837	134.695	137.841	139.839	125.427	128.182	122.043	-0.336754	5.5578	0.000532203	-0.251273	5.46224	0.0156163
2115	CML161C	hypothetical protein	-	-	-	-	-	2		80.3219	90.1409	89.9249	82.0983	88.9357	88.2683	78.514	95.4291	79.2098	0.270352	5.39433	0.00975605	0.255004	5.3594	0.0319643
2116	CML162C	hypothetical protein	-	-	-	-	-	0		1781.35	1778.63	1694.14	872.306	859.383	744.938	1497.9	1616.52	1491.87	1.35273	9.50637	5.48052e-117	0.406586	9.79937	5.6194e-07
2117	CML163C	hypothetical protein	-	-	-	-	-	3		164.416	158.049	181.592	156.56	152.851	161.463	239.916	246.918	228.978	0.363563	6.85908	2.21029e-06	-0.289226	7.1431	0.000642116
2118	CML164C	DNA mismatch repair protein MutS, chloroplast precursor	-	-	-	-	-	0		63.9157	63.8226	69.1877	97.1439	93.3082	90.687	110.806	107.297	117.907	-0.247468	7.68259	3.85744e-05	-0.554621	7.81253	2.75358e-11
2119	CML165C	hypothetical protein	-	-	-	-	-	0		145.51	132.255	141.948	179.278	188.345	181.613	170.759	182.695	156.432	-0.120547	5.8653	0.182136	-0.0627147	5.78873	0.581837
2120	CML166C	hypothetical protein, conserved	-	-	-	-	-	6		92.6721	105.181	97.0779	129.997	148.067	124.656	118.293	118.298	127.247	-0.182768	6.71176	0.0361092	-0.0877227	6.61549	0.383347
2121	CML167C	GMP synthase, glutamine-hydrolysing	-	-	-	-	-	0		52.1752	44.8204	54.6206	99.6304	107.042	94.1345	61.1358	63.3734	79.4828	-0.720131	6.64573	1.18193e-18	-0.212846	6.2983	0.0878215
2122	CML168C	branched-chain alpha-keto acid decarboxylase E1 beta subunit	-	-	-	-	-	0		40.9358	34.3546	38.6173	46.8079	43.5394	36.5254	56.8755	58.7223	46.9105	0.113583	5.51156	0.348931	-0.293227	5.68158	0.0131416
2123	CMX092C	hypothetical protein	-	-	-	-	-	0		83.7829	75.9226	82.4991	87.7655	70.3723	73.0839	63.3836	49.4214	45.2493	0.333214	4.75645	0.009409	0.839337	4.50288	1.07262e-09
2124	CML170C	similar to phosphoribosylanthranilate transferase	-	-	-	-	-	0		69.5267	65.5806	70.264	99.0264	102.185	103.034	85.048	100.883	91.0477	-0.300739	6.83438	1.9932e-05	-0.215523	6.74039	0.0207502
2125	CML171C	hypothetical protein, conserved	-	-	-	-	-	0		83.8453	88.472	85.1968	123.054	124.989	113.3	139.825	148.634	125.81	-0.22241	6.69795	0.00237103	-0.469032	6.79156	1.35029e-07
2126	CML172C	hypothetical protein, conserved	-	-	-	-	-	5		49.5243	44.8582	51.156	54.4041	58.7896	52.9933	58.2895	60.6726	50.7371	0.0761139	6.57075	0.373069	-0.00383156	6.56622	0.978209
2127	CML173C	hypothetical protein, conserved	-	-	-	-	-	0		69.5649	60.1299	60.7379	78.2097	69.0325	79.3262	71.2248	70.7897	77.7706	0.0156878	5.26598	0.920784	0.0103698	5.2237	0.956488
2128	CML175C	hypothetical protein, conserved	-	-	-	-	-	1		165.867	166.412	159.732	163.312	160.481	143.32	112.371	118.603	118.751	0.342055	7.72746	1.32621e-08	0.708539	7.53176	3.8133e-20
2129	CML176C	hypothetical protein, conserved	-	-	-	-	-	0		192.593	169.787	178.898	218.275	206.458	196.619	268.304	292.899	214.791	0.0679998	8.13458	0.311019	-0.302631	8.28347	0.00822957
2130	CML177C	hypothetical protein	-	-	-	-	-	0		94.0958	71.3882	79.9346	111.135	95.4206	108.661	107.314	102.261	113.618	-0.0942832	5.84356	0.444576	-0.178982	5.84268	0.127935
2131	CML178C	probable long chain fatty acid elongation enzyme Elo1p	-	-	-	-	-	8		125.234	120.046	124.317	216.005	215.569	217.531	106.506	110.678	155.794	-0.546237	7.05348	5.49291e-18	0.201501	6.60448	0.147611
2132	CML179C	lipoic acid synthetase	-	-	-	-	-	0		125.747	134.162	139.829	136.06	128.695	135.529	194.938	193.151	217.021	0.262902	7.08683	0.000220959	-0.382404	7.37685	1.25852e-05
2133	CML180C	similar to 3'-5' exoribonuclease CSL4	-	-	-	-	-	0		37.9046	33.522	32.3959	60.1899	46.1776	44.8939	58.293	48.5485	43.1882	-0.274696	4.53311	0.0699515	-0.308028	4.50398	0.037335
2134	CML181C	hypothetical protein	E2F-DP	-	-	-	-	0		121.27	112.974	112.454	132.779	124.936	123.809	85.9596	79.7813	90.0859	0.12861	6.92553	0.0751919	0.655029	6.64898	6.83444e-15
2135	CML182C	hypothetical protein	-	-	-	-	-	0		55.7607	47.1877	52.928	73.2228	62.637	65.9149	66.2545	61.9497	64.6481	-0.105563	6.63526	0.25172	-0.0892892	6.5808	0.364525
2136	CML183C	hypothetical protein, conserved	-	-	-	-	-	0		76.1845	67.7564	74.2994	89.7014	85.8941	80.9798	63.2524	68.4892	74.77	0.034148	6.26689	0.723543	0.294896	6.09602	0.00290058
2137	CML184C	hypothetical protein	-	-	-	-	-	0		77.8717	76.891	80.0279	99.6241	82.7589	89.5655	105.048	95.7188	83.5595	0.0534299	6.38335	0.578825	-0.0576984	6.39549	0.613723
2138	CML185C	serine protease	-	-	-	-	-	0		180.365	189.648	197.76	241.473	225.49	230.099	218.282	209.616	196.649	-0.0303766	8.08238	0.663828	0.0794389	7.98272	0.404133
2139	CML186C	hypothetical protein	-	-	-	-	-	0		152.06	169.891	144.149	153.309	168.023	173.147	194.256	187.333	183.429	0.179672	6.8058	0.0476211	-0.0609704	6.88208	0.557265
2140	CML188C	hypothetical protein, conserved	-	-	-	-	-	2		162.869	163.718	164.6	217.788	196.456	218.23	181.093	203.155	209.717	-0.0999737	5.50732	0.350197	-0.0601468	5.44051	0.62981
2141	CML189C	hypothetical protein	-	-	-	-	-	0		46.8627	46.9909	49.2811	67.8511	64.7653	64.1901	61.2645	52.4337	58.3842	-0.193632	5.70509	0.0326315	-0.0482481	5.58143	0.695103
2142	CML190C	cell division cycle protein cdc23	-	-	-	-	-	0		58.7796	47.662	54.775	99.8266	100.97	92.9185	50.1505	53.9336	63.3802	-0.596852	6.72814	5.26924e-14	0.160542	6.26575	0.180875
2143	CML191C	hypothetical protein, conserved	-	-	-	-	-	0		51.7369	49.7381	53.8223	82.8714	76.494	84.1191	80.8794	73.9158	90.0654	-0.383418	6.17801	6.24604e-06	-0.440898	6.16353	1.00673e-05
2144	CML192C	U5 small nuclear ribonucleoprotein 200 kDa helicase	-	-	-	-	-	0		27.5681	26.5799	27.4084	57.1394	58.1047	54.2645	71.7054	68.1553	59.1909	-0.788535	7.55926	6.6901e-45	-1.06982	7.69548	3.58305e-33
2145	CML193C	hypothetical protein, conserved	-	-	-	-	-	3		103.513	85.1159	80.8266	341.781	309.169	320.167	268.59	266.927	238.935	-1.58145	7.1024	3.45501e-82	-1.30432	6.84602	3.44077e-41
2146	CMX093C	hypothetical protein	-	-	-	-	-	0		95.8602	107.27	126.081	91.3025	94.7698	102.821	90.8502	84.8888	72.0721	0.452335	5.81133	8.81152e-05	0.627459	5.69663	6.78449e-07
2147	CML194C	phosphoribosylaminoimidazolecarboxamide formyltransferase / IMP cyclohydrolase	-	-	-	-	-	0		277.581	270.496	277.507	353.654	354.502	363.141	415.471	378.939	395.448	-0.110208	8.93284	0.0485083	-0.310599	8.9955	0.000147366
2148	CML195C	hypothetical protein	-	-	-	-	-	0		16.3277	11.2316	17.3491	13.8278	15.4294	13.0852	7.00411	7.4258	8.17611	0.357209	2.79134	0.135509	1.20361	2.42662	1.03175e-06
2149	CML196C	60S ribosomal protein L11	-	-	-	-	-	0		386.404	344.253	373.035	561.048	555.883	602.89	345.19	324.699	392.775	-0.374398	7.74838	2.97473e-08	0.270615	7.37009	0.00442234
2150	CML197C	probable long-chain fatty acid coenzyme A ligase	-	-	-	-	-	0		64.3092	62.9465	64.791	91.8945	93.0538	93.1335	96.4538	95.9891	99.226	-0.26803	7.25097	1.22193e-05	-0.386423	7.27104	5.2463e-07
2151	CML198C	ribosomal large subunit pseudouridine synthase C	-	-	-	-	-	0		97.0914	95.9309	97.3101	102.505	99.7659	104.042	172.7	173.455	150.324	0.188222	6.81814	0.00776177	-0.556625	7.17518	5.71721e-11
2152	CML200C	hypothetical protein, conserved	-	-	-	-	-	0		652.953	655.539	636.648	876.144	777.802	862.785	774.034	763.183	752.789	-0.106403	8.62871	0.113898	-0.0187258	8.53851	0.852983
2153	CML201C	hypothetical protein, conserved	-	-	-	-	-	0		42.6314	50.8825	37.7487	58.1225	31.9393	28.6073	48.1254	30.0444	31.0513	0.41	3.30256	0.0879835	0.489109	3.22418	0.0212687
2154	CML202C	similar to SR family splicing factor SC35	-	-	-	-	-	0		503.696	448.482	495.171	472.274	458.08	536.864	364.1	304.094	408.755	0.244584	7.90843	0.0019576	0.642372	7.69373	1.57926e-09
2155	CML203C	hypothetical protein	-	-	-	-	-	0		13.0123	13.9392	12.396	23.9084	23.1729	21.2917	12.1566	10.8218	11.8335	-0.531179	4.16741	0.000172639	0.392551	3.63164	0.0190483
2156	CML204C	prephenate dehydratase PDT	-	-	-	-	-	0		82.8415	67.8852	73.4143	102.981	108.403	97.1422	75.0856	69.2838	93.8101	-0.192126	6.256	0.0338327	0.128076	6.04396	0.351657
2157	CML205C	dnaK-type molecular chaperone, mitochondrial precursor	-	-	-	-	-	0		426.662	419.849	426.368	577.112	568.321	596.268	462.374	454.972	556.184	-0.18698	9.76523	0.000601877	0.00498518	9.6208	0.971532
2158	CML207C	retroelement	-	-	-	-	-	0		70.2367	61.3468	73.5721	88.5919	95.7878	73.8012	25.5859	33.4676	24.6946	-0.0623106	5.52635	0.63046	1.50768	4.85968	1.14663e-30
2159	CML209C	glycerol-3-phosphate dehydrogenase	-	-	-	-	-	0		136.812	127.974	137.858	208.59	212.58	208.495	182.043	158.495	206.123	-0.378755	8.20923	1.22211e-11	-0.225064	8.07748	0.0352313
2160	CML210C	biotin synthetase	-	-	-	-	-	0		113.228	110.866	111.108	122.322	115.749	116.788	113.502	108.243	107.976	0.18378	6.79024	0.0087569	0.241002	6.71963	0.00282801
2161	CML211C	hypothetical protein, conserved	-	-	-	-	-	1		101.049	108.913	101.347	202.785	208.628	204.511	242.739	253.409	226.507	-0.718834	7.82023	2.01983e-34	-0.998164	7.9533	4.93324e-33
2162	CML213C	hypothetical protein, conserved	-	-	-	-	-	0		27.9047	29.6592	29.7335	37.6496	37.8769	36.5961	34.9421	32.9637	34.9137	-0.0957527	5.97856	0.290848	-0.0202023	5.89386	0.87033
2163	CML214C	ornithine carbamoyltransferase	-	-	-	-	-	0		96.8042	91.0557	91.9177	147.261	134.574	127.975	92.2885	79.917	95.363	-0.283495	6.74043	0.000160254	0.281204	6.40635	0.00339072
2164	CMX094C	hypothetical protein	-	-	-	-	-	2		265.413	258.354	241.66	242.679	247.423	271.293	237.856	250.037	225.057	0.272803	6.39236	0.0014895	0.319592	6.32793	0.000370978
2165	CML217C	hypothetical protein, conserved	-	-	-	-	-	0		95.9856	96.0634	101.01	79.5677	84.4909	73.7829	87.3877	95.5768	85.038	0.568276	7.84749	4.50111e-22	0.345489	7.89993	4.30142e-05
2166	CML218C	similar to N-terminal acetyltransferase complex ARD1 subunit	-	GNAT	-	-	-	0		53.4961	46.8966	45.9655	95.785	95.0682	104.117	65.2364	67.2418	72.7582	-0.743461	5.04362	1.1332e-10	-0.270738	4.70982	0.0322859
2167	CML219C	similar to cyclin E2	-	-	-	-	-	0		403.039	412.267	361.56	491.861	493.176	542.269	900.124	930.277	890.268	-0.111078	8.81487	0.145148	-0.99211	9.2941	1.03762e-32
2168	CML221C	hypothetical protein	-	-	-	-	-	5		52.4592	37.1659	43.9885	160.916	164.943	164.953	128.785	137.846	120.901	-1.60537	5.58519	2.90974e-49	-1.31423	5.31416	1.01641e-27
2169	CML222C	hypothetical protein, conserved	-	-	-	-	-	0		72.0525	86.6473	81.0932	139.631	137.12	139.086	117.459	114.653	106.461	-0.529699	7.07717	3.51258e-12	-0.281248	6.88692	0.0031573
2170	CML223C	GDP dissociation inhibitor	-	-	-	-	-	0		96.1732	89.3695	80.8266	112.114	114.402	117.348	124.469	136.735	110.554	-0.10211	6.87678	0.229526	-0.263399	6.9178	0.0110248
2171	CML224C	similar to flightless-I protein	-	-	-	-	-	0		68.8856	82.6064	89.8503	88.4254	89.2905	87.428	92.1982	106.804	98.1134	0.128852	5.92853	0.252588	-0.085414	5.99407	0.517503
2172	CML225C	probable 8-amino-7-oxononanoate synthase	-	-	-	-	-	0		63.6554	62.8113	63.7521	71.258	77.5357	64.1248	84.3959	86.6551	76.0944	0.10513	6.20468	0.243602	-0.160221	6.29718	0.0876886
2173	CML226C	hypothetical protein, conserved	-	-	-	-	-	0		233.803	231.175	224.425	171.003	163.278	160.507	210.825	233.165	177.812	0.744769	8.08542	1.93121e-43	0.366059	8.19819	0.000357599
2174	CML227C	hypothetical protein, conserved	-	-	-	-	-	0		37.9886	33.7469	39.4106	41.1665	42.0247	31.6679	63.3123	65.6648	74.8061	0.221855	5.45377	0.0717098	-0.658569	5.89351	2.17218e-10
2175	CML228C	similar to serine/threonine kinase KIN82	-	-	AGC_RSK-2	-	-	0		635.203	590.223	558.844	386.681	403.916	355.925	687.26	727.879	410.681	0.905247	10.3205	3.79169e-51	0.184088	10.5707	0.315623
2176	CML230C	hypothetical protein, conserved	-	-	-	-	-	0		63.3874	59.4125	59.8104	65.5211	66.5041	64.2149	78.0231	73.2425	57.6208	0.163119	6.23863	0.0421264	0.024996	6.26265	0.869399
2177	CML231C	similar to multidrug resistance protein	-	-	-	-	-	0		77.9388	80.6939	81.2335	116.771	113.847	108.469	98.4822	111.131	83.6447	-0.233572	6.26033	0.00296909	-0.0727257	6.12782	0.564265
2178	CML232C	RIM15-like serine/threonine kinase	-	-	AGC_MAST	-	-	0		100.759	94.6421	96.3988	98.5787	102.372	86.9503	118.928	118.434	101.045	0.287041	9.32875	1.46348e-06	0.00310872	9.41961	0.982411
2179	CML234C	hypothetical protein	-	-	-	-	-	1		74.8553	75.2824	73.6698	93.1291	98.508	83.406	115.675	114.683	108.55	-0.0299186	6.96343	0.717537	-0.381624	7.10897	6.91774e-07
2180	CML236C	hypothetical protein	-	-	-	-	-	0		1.76883	2.30217	2.09635	99.4236	104.096	101.08	185.932	191.939	161.58	-5.36344	7.72213	0	-6.23591	8.51662	0
2181	CML237C	similar to ABI3-interacting protein 3	-	-	-	-	-	0		105.884	125.518	113.364	141.925	162.798	148.164	134.073	141.904	114.51	-0.128556	5.61435	0.25821	0.0367676	5.483	0.798706
2182	CML239C	hypothetical protein, conserved	-	-	-	-	-	0		396.159	395.984	414.953	393.809	389.742	396.094	377.904	330.208	423.164	0.298855	8.2038	1.14079e-07	0.309704	8.15508	0.00220005
2183	CML240C	hypothetical protein	-	-	-	-	-	0		48.5748	50.3836	52.0474	48.5055	51.3567	44.3347	38.3613	49.8921	44.662	0.33327	6.16957	5.21184e-05	0.398274	6.09822	0.000166664
2184	CML242C	hypothetical protein, conserved	-	-	-	-	-	3		409.236	404.754	391.627	462.71	475.212	446.31	338.332	352.706	396.161	0.0672977	8.54857	0.243428	0.365204	8.36507	4.96861e-05
2185	CML243C	IMP dehydrogenase	-	-	-	-	-	0		232.501	219.361	205.795	259.753	256.676	260.58	262.341	279.886	291.173	0.0254774	8.34326	0.720572	-0.125311	8.37546	0.186906
2186	CML244C	hypothetical protein, conserved	-	-	-	-	-	0		135.304	141.629	132.691	215.675	219.966	214.717	154.744	129.079	188.933	-0.401063	7.86692	2.07176e-12	0.00921657	7.60004	0.956471
2187	CML245C	hypothetical protein	-	-	-	-	-	0		265.94	250.201	262.591	290.727	287.839	251.649	394.09	414.888	367.132	0.175102	9.6066	0.00308024	-0.378171	9.84892	5.97737e-06
2188	CML246C	MYB-related protein	MYB-related	-	-	-	-	0		349.433	320.729	310.807	247.429	234.515	208.629	364.846	402.488	335.845	0.773916	8.82704	5.26193e-33	0.0474017	9.09779	0.665044
2189	CMX095C	hypothetical protein	-	-	-	-	-	0		138.155	141.215	139.176	122.736	127.651	130.31	122.782	134.908	105.916	0.402087	6.42774	7.81829e-08	0.420291	6.37786	2.31275e-05
2190	CML247C	riboflavin synthase alpha chain	-	-	-	-	-	0		76.4359	66.9513	75.5182	88.2511	85.2173	85.0787	66.1024	72.3072	73.8648	0.0272746	5.72798	0.814556	0.260157	5.56914	0.0129728
2191	CML249C	probable 8-oxoguanine-DNA-glycosylase	-	-	-	-	-	0		73.9486	73.7923	71.7557	119.355	120.041	126.58	127.77	141.564	140.085	-0.47211	6.61949	2.32898e-10	-0.683596	6.69929	1.11483e-16
2192	CML250C	hypothetical protein, conserved	-	PHD	-	-	-	0		479.582	479.251	469.708	510.327	499.814	498.324	627.818	615.199	576.68	0.187557	9.9161	0.000187859	-0.132312	10.0302	0.119925
2193	CML252C	probable peroxisomal biogenesis factor 6	-	-	-	-	-	0		62.3884	53.0218	55.4269	82.7741	81.6517	77.0313	86.4155	77.8249	69.5464	-0.231575	7.53195	0.000671707	-0.234816	7.48701	0.021735
2194	CML253C	hypothetical protein	-	-	-	-	-	3		58.7796	59.1755	57.4409	61.9835	63.2497	54.4756	54.6653	54.6966	47.3155	0.232395	7.85436	0.000170404	0.380113	7.74377	1.33346e-05
2195	CML254C	hypothetical protein	-	-	-	-	-	0		35.6876	38.8188	15.6142	44.4466	10.7647	24.3503	27.6478	23.8686	22.4259	0.442728	2.65993	0.291354	0.504645	2.58798	0.0637634
2196	CML255C	similar to inositolphosphorylceramide synthase	-	-	-	-	-	6		247.423	247.672	250.799	235.083	245.289	234.429	238.858	231.253	224.231	0.327683	8.77225	2.62701e-10	0.320133	8.73159	6.67158e-05
2197	CML256C	hypothetical protein, conserved	-	-	-	-	-	1		140.82	148.043	143.784	127.778	141.783	121.479	155.064	161.314	147.642	0.412829	7.02878	3.36467e-09	0.115578	7.12368	0.175933
2198	CML257C	hypothetical protein	LIM	-	-	-	-	0		96.945	97.4559	103.01	98.8593	90.7875	83.4581	79.4388	90.1935	72.9632	0.389783	7.42335	5.02605e-09	0.510638	7.32867	2.00607e-08
2199	CML258C	hypothetical protein	-	-	-	-	-	0		72.0837	65.7523	76.8503	79.382	79.4729	77.2868	75.0928	83.759	73.6456	0.129531	5.53411	0.210447	0.101874	5.5037	0.397064
2200	CML259C	eukaryotic polypeptide chain release factor 3	-	-	-	-	-	0		86.881	89.4502	92.4467	148.743	145.492	140.528	89.0733	81.9389	91.313	-0.42793	7.13148	7.95149e-12	0.251232	6.72983	0.00339023
2201	CML260C	similar to ATPase with chaperone activity	-	-	-	-	-	0		167.32	156.138	160.659	183.219	189.55	179.826	213.342	209.701	209.931	0.0756491	8.94886	0.179159	-0.170203	9.02942	0.0385653
2202	CML261C	hypothetical protein	-	-	-	-	-	0		75.6298	65.6503	72.8664	184.187	165.777	153.303	446.789	484.837	382.25	-0.963676	5.48647	2.05321e-20	-2.39782	6.52032	3.40677e-104
2203	CML262C	probable metal ion transporter	-	-	-	-	-	12		82.4891	79.1355	72.7439	160.322	155.121	143.445	41.5972	48.5031	48.5785	-0.701967	7.41277	9.00832e-27	0.971814	6.55338	3.45e-26
2204	CML263C	hypothetical protein	-	-	-	-	-	0		103.055	84.2721	101.391	143.845	145.953	137.247	108.58	115.99	115.06	-0.295864	5.53424	0.00363899	-0.0168246	5.33599	0.903271
2205	CML264C	hypothetical protein, conserved	-	GNAT	-	-	-	0		453.093	505.964	495.145	321.497	316.303	347.274	587.424	596.933	539.951	0.82678	8.55824	1.66559e-34	-0.0287975	8.88773	0.792349
2206	CML265C	uracil phosphoribosyltransferase	-	-	-	-	-	0		41.5344	49.3159	45.4232	76.8816	77.6661	58.3968	63.0644	68.2884	66.1657	-0.376806	5.15007	0.00436237	-0.32237	5.07063	0.00584528
2207	CML266C	hypothetical protein, conserved	-	-	-	-	-	0		70.8813	80.2864	83.1884	77.128	75.7149	77.8688	114.309	89.3479	99.9272	0.286542	5.55118	0.00481323	-0.156095	5.73112	0.216317
2208	CML267C	probable CLC-type chloride channel	-	-	-	-	-	10		109.967	108.059	108.606	94.7207	92.1281	74.2929	119.992	131.302	118.472	0.591074	7.49312	1.31843e-15	0.0376382	7.70083	0.701099
2209	CML268C	hypothetical protein, conserved	-	-	-	-	-	0		64.4131	57.9039	68.217	122.313	126.023	112.757	83.3934	81.5214	74.41	-0.654543	6.98152	9.24039e-20	-0.111132	6.62177	0.262907
2210	CML270C	hypothetical protein	-	-	-	-	-	0		42.7276	40.4764	47.4474	64.2644	67.218	61.8594	52.3194	56.5935	55.0097	-0.298588	7.08897	3.45722e-05	-0.11122	6.94074	0.243105
2211	CML272C	hypothetical protein, conserved	-	-	-	-	-	0		118.546	113.142	120.512	126.747	115.305	122.509	151.636	141.493	126.823	0.21588	6.49611	0.00556799	-0.0355788	6.57674	0.746804
2212	CML273C	20S core proteasome subunit alpha 2	-	-	-	-	-	0		78.7049	75.44	79.9237	126.033	116.04	117.399	73.665	69.2522	84.8099	-0.352622	5.87543	5.1659e-05	0.254712	5.51162	0.0217683
2213	CML274C	betaine aldehyde dehydrogenase	-	-	-	-	-	1		69.7827	70.1415	66.1489	137.836	139.146	117.858	125.3	124.107	124.212	-0.670355	7.24147	1.47179e-21	-0.641695	7.17542	6.76665e-17
2214	CML276C	chaperonin containing TCP1, subunit 5 (epsilon)	-	-	-	-	-	0		147.989	152.413	145.151	321.208	313.44	347.772	158.535	148.101	216.507	-0.875964	8.29827	3.62386e-41	-0.0158726	7.75285	0.925579
2215	CML277C	similar to heat shock transcription factor	HSF	-	-	-	-	0		48.983	60.617	56.4514	82.8341	86.8078	84.63	60.6834	62.9635	73.7108	-0.350451	6.36078	0.000110097	-0.0351754	6.14339	0.81482
2216	CML279C	hypothetical protein	-	-	-	-	-	0		88.4548	97.5068	99.6481	64.6418	75.2485	68.4014	61.4157	60.5599	71.4418	0.721139	6.0234	1.96099e-15	0.776185	5.96304	1.11957e-14
2217	CML280C	hypothetical protein, conserved	-	-	-	-	-	0		21.6342	22.1914	22.9876	40.1872	37.6765	28.4087	22.579	37.129	24.9371	-0.401453	3.42286	0.0331025	-0.129469	3.22427	0.587035
2218	CML282C	hypothetical protein	-	-	-	-	-	0		204.864	195.753	199.005	148.243	156.511	134.397	172.067	177.306	161.118	0.716855	8.0862	1.91262e-35	0.449009	8.15219	3.61521e-08
2219	CML284C	4-hydroxy-3-methylbut-2-en-1-yl diphosphate synthase	-	-	-	-	-	0		376.398	389.368	383.471	392.583	400.753	365.794	479.896	492.152	499.915	0.25446	8.95233	1.80186e-06	-0.140507	9.10252	0.0931663
2220	CML285C	hypothetical protein	-	-	-	SP(Sec/SPI)	-	0		11943.2	11849.7	12917.6	12.5061	10.4481	6.38055	457.978	445.548	490.855	10.5514	11.7543	0	4.93457	11.756	0
2221	CML287C	helicase-like protein	-	SNF2	-	-	-	0		48.2346	53.3825	51.0817	60.5699	64.1918	61.3906	64.0011	67.9263	58.6271	-0.0201117	7.70334	0.793485	-0.102679	7.70128	0.296027
2222	CMX096C	hypothetical protein	-	-	-	-	-	0		36.578	31.9011	37.5128	58.7576	54.5901	48.5498	47.0441	44.768	54.4939	-0.34244	5.18702	0.00269273	-0.248788	5.08625	0.0477852
2223	CML289C	hypothetical protein, conserved	-	-	-	-	-	0		67.63	67.4388	64.7636	72.4783	82.9373	77.8303	63.3386	67.8333	59.537	0.0434684	6.00578	0.671117	0.284313	5.84487	0.00312255
2224	CML290C	hypothetical protein, conserved	-	-	-	-	-	0		127.871	115.394	122.722	277.752	300.279	298.728	286.207	289.469	271.619	-0.993873	7.66835	9.09593e-55	-0.993795	7.61882	1.16652e-36
2225	CML292C	hypothetical protein	-	-	-	-	-	0		75.4416	67.2696	58.0308	112.201	136.297	118.108	117.035	110.032	121.908	-0.599407	4.92152	4.12597e-06	-0.579101	4.85966	2.87492e-06
2226	CML293C	probable chaperone protein DnaJ	-	-	-	-	-	0		86.7927	68.0048	73.778	104.807	108.919	103.767	91.0857	87.8557	90.8797	-0.206213	6.81082	0.0191797	-0.0216663	6.66678	0.856676
2227	CML294C	hypothetical protein	-	-	-	-	-	0		91.1084	90.1005	86.6179	77.6178	84.8147	84.6551	81.8957	78.9835	85.9783	0.382222	6.37422	1.24442e-06	0.333742	6.35372	0.000112543
2228	CML296C	hypothetical protein, conserved	-	-	-	-	-	0		32.6679	34.3636	36.9937	54.5668	50.3044	57.453	54.2322	51.9936	46.0755	-0.377961	5.85893	0.000119897	-0.332389	5.7853	0.00141842
2229	CML297C	hypothetical protein	-	-	-	-	-	0		81.7404	85.8502	89.2939	88.7196	77.9601	79.6572	98.4953	100.153	83.0131	0.325337	5.77063	0.000454308	0.0847076	5.84347	0.474493
2230	CML299C	hypothetical protein, conserved	-	-	-	-	-	1		130.389	140.598	132.843	111.839	108.75	108.918	88.67	88.6315	77.0922	0.55876	7.1302	6.30973e-18	0.884069	6.96354	2.60679e-25
2231	CML300C	hypothetical protein	-	-	-	-	-	1		143.884	153.837	152.694	138.003	134.328	144.499	173.011	181.151	162.519	0.376686	7.90519	2.32889e-09	0.0187538	8.0303	0.861086
2232	CML302C	hypothetical protein	-	-	-	-	-	0		96.2482	97.0507	98.5694	93.4854	110.657	106.34	93.3998	90.7029	90.1155	0.17669	6.74503	0.0349547	0.306762	6.64067	0.000127986
2233	CML304C	60S ribosomal protein L35A	-	-	-	-	-	0		493.44	396.442	424.05	587.865	518.406	550.774	347.489	335.227	331.52	-0.0681427	7.15137	0.461838	0.591038	6.80088	2.19833e-10
2234	CML305C	60S ribosomal protein L27	-	-	-	-	-	0		483.523	406.034	423.937	739.458	660.924	698.789	494.934	494.375	516.91	-0.409929	7.69459	1.86768e-08	0.0192148	7.41647	0.865412
2235	CML307C	replication factor C subunit 4	-	-	-	-	-	0		74.1277	71.7371	70.4375	96.9677	81.8119	97.1059	88.2887	87.2532	82.7423	-0.0862593	6.21975	0.400632	-0.0383054	6.14932	0.713494
2236	CML308C	hypothetical protein	-	-	-	-	-	0		120.172	129.948	134.629	101.865	110.518	127.638	170.065	148.966	136.923	0.441622	5.37807	0.000187492	-0.0266207	5.5611	0.852983
2237	CML309C	hypothetical protein, conserved	-	-	-	-	-	2		128.595	115.791	122.874	107.18	97.5415	98.4131	137.585	134.656	136.478	0.543493	6.12662	4.19392e-11	0.0631686	6.30582	0.525581
2238	CML310C	BTF3-like transcription factor	-	-	-	-	-	0		477.822	499.285	515.773	716.594	725.75	618.492	555.097	551.709	654.511	-0.197712	8.10741	0.00267125	-0.0226598	7.97046	0.85103
2239	CML311C	hypothetical protein, conserved	-	-	-	-	-	0		90.3411	89.5242	77.6353	104.015	104.784	116.433	87.8193	81.0087	96.9534	-0.0719494	7.21846	0.428514	0.1706	7.05242	0.094876
2240	CML313C	similar to ATP-dependent RNA helicase	-	PHD	-	-	-	0		27.6141	29.8644	31.1756	46.6602	45.7698	44.7632	34.1328	35.1983	34.1042	-0.364487	7.3796	2.18479e-08	-0.00644131	7.14068	0.961035
2241	CML314C	similar to RING zinc finger protein	-	-	-	-	-	0		182.248	188.746	190.345	138.937	158.908	141.674	109.362	116.852	107.613	0.619553	7.33258	5.91467e-21	0.96599	7.16172	1.69346e-36
2242	CML315C	similar to transcription factor DP-1	E2F-DP	-	-	-	-	0		94.3262	76.8152	81.4655	130.353	133.772	117.595	227.127	246.869	229.19	-0.326284	6.07081	0.000527135	-1.25855	6.61801	1.6328e-44
2243	CML317C	60S ribosomal protein L7A	-	-	-	-	-	0		460.559	419.842	490.124	825.672	844.058	922.27	474.343	457.26	555.582	-0.654647	8.66849	4.8967e-20	0.0979441	8.20752	0.376105
2244	CML318C	hypothetical protein, conserved	-	-	-	-	-	0		81.9134	85.1398	89.7161	146.939	147.574	126.006	154.455	151.705	159.07	-0.444167	8.51735	6.0837e-12	-0.641033	8.58834	4.11189e-15
2245	CML319C	hypothetical protein, conserved	-	-	-	-	-	0		71.4477	72.899	79.4172	78.6756	81.1994	74.9846	79.3206	76.5567	72.8238	0.196479	7.07334	0.00466857	0.18547	7.03499	0.0310544
2246	CML320C	similar to stromal cell derived factor 2 SDF2	-	-	-	-	-	0		89.4661	83.6773	93.4557	69.3171	66.7254	78.3897	46.8386	64.1071	51.5095	0.578616	5.80017	4.71081e-09	0.928926	5.62441	1.67874e-15
2247	CML322C	dTMP kinase	-	-	-	-	-	0		63.2158	52.6031	59.5108	96.2731	85.0007	111.393	65.1028	58.7504	75.8065	-0.474335	5.38225	0.000318769	0.0291408	5.05616	0.875112
2248	CML323C	ornithine aminotransferase	-	-	-	-	-	0		345.872	378.799	369.087	290.952	294.251	283.945	527.346	591.577	429.798	0.597753	8.63546	6.15646e-26	-0.284467	9.012	0.0137813
2249	CML324C	similar to SUMO-1-specific protease	-	-	-	-	-	0		102.514	113.116	103.665	105.753	94.5721	91.2493	155.707	159.281	154.142	0.397169	7.34746	3.01354e-08	-0.338617	7.67301	5.29868e-05
2250	CML325C	hypothetical protein	-	-	-	-	-	0		270.054	277.166	270.156	180.512	182.188	164.897	208.454	191.44	184.934	0.898091	6.93242	1.23957e-42	0.7006	6.96686	2.29637e-18
2251	CML326C	hypothetical protein, conserved	-	-	-	-	-	0		88.9973	96.5604	102.702	124.998	127.812	137.824	103.504	117.234	104.574	-0.173989	7.33402	0.0281844	0.0415379	7.17696	0.70015
2252	CML327C	hypothetical protein	-	-	-	-	-	10		192.261	190.807	172.655	170.398	178.427	140.179	180.844	191.964	153.559	0.453067	7.90073	4.74382e-09	0.295609	7.92695	0.00334459
2253	CML329C	3-oxoacyl-[acyl-carrier-protein] synthase II	-	-	-	-	-	0		60.0093	67.2621	69.2514	74.5922	84.0459	66.7803	91.8972	90.118	72.9077	0.0693038	6.4073	0.500594	-0.157925	6.48061	0.173124
2254	CML330C	DNA topoisomerase II	-	-	-	-	-	0		42.7266	39.2597	44.2035	63.4687	64.427	53.1058	65.747	66.9283	65.6812	-0.252154	7.26651	0.0010965	-0.435715	7.32367	4.48054e-08
2255	CML332C	protein phosphatase 2a	-	-	-	-	-	0		131.338	124.432	127.508	163.041	154.284	147.323	116.761	102.944	118.609	-0.0108505	6.90769	0.904038	0.396881	6.66906	5.08647e-06
2256	CML334C	hypothetical protein, conserved	-	-	-	-	-	0		117.371	120.607	123.112	109.493	107.647	100.92	94.6406	92.3032	85.8492	0.449082	6.49035	4.22913e-10	0.621805	6.37662	1.33335e-13
2257	CML336C	similar to RNA helicase (RH16)	-	-	-	-	-	0		72.9165	74.7679	71.4923	110.048	99.0432	102.333	54.5957	62.075	65.0422	-0.241191	6.9388	0.000876675	0.484918	6.53871	9.23269e-08
2258	CML338C	unknown rhomboid family protein	-	-	-	-	-	6		103.345	103.72	110.49	122.417	125.237	115.053	102.062	111.718	105.68	0.0747299	7.03765	0.290579	0.207235	6.92921	0.0135671
2259	CML339C	steroid monooxygenase	-	-	-	-	-	0		1761.14	1709.05	1647.02	456.47	419.588	473.465	3048.56	2734.93	3090.79	2.18778	10.6219	1.44158e-257	-0.577746	11.6114	4.0804e-12
2260	CMM002C	hypothetical protein	-	-	-	-	-	0		224.31	235.072	225.285	154.388	167.572	182.669	167.809	176.454	152.731	0.704757	7.65672	2.44992e-22	0.679164	7.62506	3.77492e-16
2261	CMM003C	eukaryotic translation elongation factor 1 gamma (eEF-1g)	-	-	-	-	-	0		362.864	369.3	370.207	407.889	414.908	433.442	316.545	340.066	394.981	0.0768019	8.72636	0.214302	0.283995	8.58403	0.00412832
2262	CMM004C	hypothetical protein	-	-	-	SP(Sec/SPI)	-	6		99.9151	106.985	108.673	123.582	128.951	108.713	127.035	139.645	120.921	0.0721527	7.34918	0.343464	-0.0801024	7.382	0.410221
2263	CMM005C	probable protein kinase CK2 regulatory subunit CK2B1	-	-	-	-	-	0		92.2662	117.981	107.691	160.843	165.19	159.84	140.149	136.794	129.688	-0.347008	6.78976	0.000114774	-0.138863	6.62903	0.207696
2264	CMX097C	hypothetical protein	-	-	-	-	-	1		180.86	217.385	206.588	205.822	158.159	211.376	224.585	233.679	220.378	0.334203	5.28833	0.0166509	0.0482706	5.38383	0.717846
2265	CMM006C	hypothetical protein, conserved	-	-	-	-	-	0		85.9345	88.2766	84.1862	136.517	135.807	129.15	123.122	130.869	126.801	-0.369521	7.1757	2.3195e-09	-0.343277	7.11401	1.1518e-05
2266	CMM007C	hypothetical protein	-	-	-	-	-	1		53.5967	49.6632	48.6889	85.6689	78.9557	73.4102	71.2748	73.6628	84.114	-0.379879	6.34531	3.44611e-06	-0.376267	6.29539	0.000124611
2267	CMM009C	hypothetical protein, conserved	-	-	-	-	-	0		128.378	127.03	125.105	143.729	142.055	153.245	146.347	139.777	157.643	0.0588354	6.81372	0.470637	-0.00579661	6.80165	0.966611
2268	CMM010C	hypothetical protein, conserved	-	-	-	-	-	7		210.659	197.119	194.019	236.055	230.851	231.135	409.259	413.341	309.722	0.052452	7.4049	0.444223	-0.694407	7.77744	2.55133e-10
2269	CMM011C	hypothetical protein, conserved	-	-	-	-	-	0		272.323	300.067	265.532	250.7	256.86	284.475	290.542	308.524	266.437	0.345855	7.90056	5.15358e-06	0.170323	7.93803	0.0770188
2270	CMM012C	ring finger protein	-	-	-	-	-	4		75.1608	87.4886	77.8152	85.5172	87.1766	78.0709	62.7288	65.9026	76.5606	0.205185	6.24614	0.0224526	0.44266	6.09523	3.58301e-05
2271	CMM013C	queuine tRNA ribosyltransferase	-	-	-	-	-	0		40.1731	37.065	44.7833	72.82	69.235	64.658	30.5518	30.8882	44.1863	-0.493159	5.84094	1.29517e-07	0.421431	5.31829	0.00658639
2272	CMM014C	eukaryotic translation initiation factor eIF-2B gamma subunit	-	-	-	-	-	0		33.1417	35.4985	33.6647	71.0516	66.0771	54.949	35.7657	39.1039	40.7066	-0.641317	6.11026	6.21215e-11	0.0378592	5.67889	0.751833
2273	CMM015C	hypothetical protein	-	-	-	-	-	1		33.6492	34.8131	33.3405	59.5198	57.5678	46.7115	75.9714	75.5788	69.1059	-0.418395	5.5263	0.000118912	-0.898692	5.776	6.68148e-22
2274	CMM016C	hypothetical protein, conserved	-	-	-	-	-	1		55.4913	57.3715	56.8664	75.2795	76.5123	73.1654	83.1522	96.6157	73.1939	-0.14048	6.8855	0.0434552	-0.358701	6.9599	0.000563245
2275	CMM017C	dTDP-glucose 4,6-dehydratase	-	-	-	-	-	0		134.086	131.988	120.938	9.57312	10.622	7.39844	14.6086	11.9257	14.0534	4.07607	6.11059	9.64663e-288	3.46989	6.13002	1.17114e-218
2276	CMM019C	chloroplast ribosomal protein S1 precursor	-	-	-	-	-	0		579.137	570.054	609.791	750.453	758.624	784.605	722.645	683.104	915.476	-0.117527	9.5679	0.0436717	-0.184153	9.55797	0.11658
2277	CMM020C	hypothetical protein	-	-	-	-	-	0		34.778	41.5749	40.597	72.5962	71.5854	71.0216	46.7248	35.1882	57.6416	-0.616478	5.06421	3.0923e-08	-0.0410401	4.68823	0.858822
2278	CMM023C	hypothetical protein	-	-	-	SP(Sec/SPI)	-	3		47.3717	48.4826	48.6917	53.833	58.4269	53.623	69.6288	71.9485	75.9088	0.0676417	5.31811	0.543237	-0.374516	5.51212	0.000149766
2279	CMM024C	similar to nuclear protein UKp68	-	-	-	-	-	0		93.6167	87.7037	93.9546	105.81	104.399	94.176	81.7994	83.8021	76.503	0.122365	6.82444	0.0994338	0.402543	6.65048	1.04286e-06
2280	CMM026C	polyphosphate kinase	-	-	-	-	-	0		114.717	108.259	104.35	115.138	119.015	105.461	118.909	124.451	108.655	0.214188	8.51829	0.00038503	0.112023	8.52241	0.243185
2281	CMM028C	hypothetical protein, conserved	-	-	-	-	-	10		36.2306	30.1481	35.6704	46.8031	45.2397	41.8783	47.6925	53.6857	50.558	-0.124059	6.52197	0.158901	-0.357349	6.60379	0.000174274
2282	CMM029C	notchless	-	-	-	-	-	0		59.0711	61.6584	55.2305	89.1724	90.8507	84.4192	73.1547	68.5896	71.6146	-0.321332	6.79733	1.04266e-05	-0.0613431	6.61015	0.536299
2283	CMM030C	NADH dehydrogenase I (Complex I) beta subcomplex 9 (B22)	-	-	-	-	-	0		203.578	188.754	177.723	213.488	220.02	216.183	171.012	145.717	169.425	0.0783974	5.98438	0.419487	0.447411	5.76764	1.66833e-05
2284	CMM031C	hypothetical protein	-	-	-	-	-	1		0.742703	0.470871	0.112738	0.5616	0.233171	0.335645	18.8045	17.876	17.8517	0.491412	-0.166604	0.590012	-5.08592	3.68786	9.42346e-91
2285	CMM034C	NADH dehydrogenase I (Complex I) iron-sulfur protein 75kDa subunit	-	-	-	-	-	0		234.599	253.258	250.379	261.324	275.699	280.783	246.31	254.083	241.608	0.117678	8.53448	0.0695224	0.209346	8.44656	0.0148836
2286	CMM036C	hypothetical protein	-	-	-	-	-	0		318.676	323.871	350.143	260.006	250.205	230.956	349.536	350.892	328.574	0.688158	7.91086	5.72711e-30	0.164876	8.09446	0.0613339
2287	CMM037C	hypothetical protein	-	-	-	-	-	0		118.841	128.121	126.445	108.343	99.6103	99.3071	106.855	95.853	94.638	0.546557	6.73076	6.07686e-14	0.546034	6.69011	1.84756e-10
2288	CMM038C	hypothetical protein	-	-	-	-	-	1		26.2409	20.9621	11.153	24.4456	24.2206	24.3503	13.034	11.9343	9.46093	-0.0495345	1.76796	0.95023	0.983868	1.30135	0.00872978
2289	CMM039C	hypothetical protein	-	-	-	-	-	0		461.237	492.705	477.541	592.778	594.892	644.144	534.965	538.379	539.952	-0.0909524	8.15811	0.192718	0.0440073	8.04452	0.642849
2290	CMM040C	60S ribosomal protein L30	-	-	-	-	-	0		265.488	244.015	250.869	503.506	493.562	524.269	235.006	205.053	286.982	-0.734303	6.82562	3.1646e-24	0.28012	6.22146	0.0212083
2291	CMM041C	hypothetical protein	-	-	-	-	-	0		101.528	89.4244	87.0612	97.5805	97.8611	90.626	98.5267	105.403	94.9916	0.227213	4.9833	0.0511953	0.113848	4.99522	0.375844
2292	CMM042C	hypothetical protein, conserved	-	-	-	-	-	0		47.991	50.9755	52.9698	55.6286	60.1939	46.2907	43.6765	51.047	50.0192	0.174395	6.38724	0.0713975	0.284293	6.29191	0.00333312
2293	CMM044C	box H/ACA snoRNP rRNA pseudouridine syntase component dyskerin	-	-	-	-	-	0		47.7412	35.6695	41.9312	81.2142	83.9951	76.3869	32.087	26.6701	44.0819	-0.676958	6.02514	5.79737e-12	0.500237	5.35468	0.00513885
2294	CMM045C	stearoyl-CoA desaturase	-	-	-	-	-	5		459.516	467.31	480.408	524.936	516.03	539.521	551.287	506.559	607.562	0.0979157	9.22784	0.0903928	-0.0266791	9.24492	0.813579
2295	CMM048C	pre-mRNA splicing factor ATP-dependent RNA helicase PRP43	-	-	-	-	-	0		41.0486	34.045	45.5092	48.7688	49.2864	35.6869	46.3386	43.9355	44.0294	0.120234	6.28255	0.374502	0.0622124	6.26689	0.623101
2296	CMM049C	hypothetical protein	-	-	-	-	-	0		19.438	18.8544	18.9226	34.2547	32.3581	31.9118	12.3512	14.4372	14.4547	-0.517372	5.04784	9.28927e-07	0.684639	4.39573	8.27614e-08
2297	CMM051C	hypothetical protein	-	-	-	-	-	0		207.428	217.511	201.992	279.834	269.18	318.511	351.91	337.322	411.225	-0.204523	7.75579	0.0114973	-0.59557	7.93398	3.64315e-10
2298	CMM052C	transcription factor APFI	-	-	-	-	-	0		189.487	186.208	175.455	184.22	172.519	193.084	202.338	188.465	198.486	0.268483	7.14519	0.000268454	0.120414	7.17187	0.166895
2299	CMM055C	hypothetical protein, conserved	-	-	-	-	-	0		52.2662	47.766	50.8095	67.9433	65.112	56.9569	75.5009	72.7437	86.5519	-0.0648746	5.73121	0.537334	-0.42223	5.88299	3.81707e-05
2300	CMM056C	hypothetical protein	-	-	-	-	-	2		97.2365	97.6499	89.6988	92.6759	83.8274	100.722	97.5909	99.6989	85.1707	0.301992	6.48311	0.000989877	0.228455	6.47453	0.0187143
2301	CMM057C	hypothetical protein	-	-	-	-	-	3		133.427	124.767	128.286	118.754	131.148	118.873	67.6008	65.7483	67.4357	0.334897	7.08958	5.4722e-07	1.16147	6.73055	2.3719e-51
2302	CMM058C	hypothetical protein	-	-	-	-	-	18		28.0437	28.2103	27.5732	35.7043	32.8694	35.565	52.0032	45.9153	53.4755	-0.0479415	5.9592	0.634311	-0.636202	6.24796	4.63562e-12
2303	CMX098C	hypothetical protein	-	-	-	-	-	1		189.325	193.372	176.477	304.614	215.545	201.804	190.577	210.529	160.86	-0.100869	5.53675	0.535153	0.210533	5.33339	0.0950687
2304	CMM060C	hypothetical protein	-	-	-	-	-	1		74.2029	73.9617	78.2988	122.092	129.177	137.337	74.2864	71.3845	90.2757	-0.51392	6.45807	3.49899e-10	0.155485	6.04831	0.171063
2305	CMM061C	hypothetical protein, conserved	-	-	-	-	-	0		455.631	483.188	471.266	396.922	410.429	408.333	406.373	417.931	384.783	0.479748	8.5252	1.23523e-17	0.438709	8.49927	1.14812e-07
2306	CMM062C	probable aminobutyraldehyde dehydrogenase	-	-	-	-	-	0		54.6024	59.4223	53.7383	70.7536	79.8338	74.0959	77.47	76.4854	73.9585	-0.155732	6.02074	0.0987529	-0.225825	6.01302	0.0165679
2307	CMM065C	Sm protein D3	-	-	-	-	-	0		62.9045	43.8584	52.9605	66.9559	71.0094	48.5711	72.1753	74.258	73.6711	0.0483033	4.6535	0.824019	-0.242057	4.76349	0.0820908
2308	CMM066C	alanine aminotransferase	-	-	-	-	-	0		409.311	406.718	407.654	304.742	306.654	335.568	653.854	645.604	566.873	0.63468	9.05892	1.38141e-25	-0.392029	9.50923	5.28129e-06
2309	CMM067C	hypothetical protein, conserved	-	-	-	-	-	10		237.357	202.773	245.174	223.558	236.004	245.878	243.118	197.962	290.149	0.223264	8.47059	0.00354405	0.121984	8.47403	0.396295
2310	CMX099C	hypothetical protein	-	-	-	-	-	0		576.748	530.551	502.943	471.602	437.064	461.84	700.966	744.61	806.005	0.498522	7.39708	7.30432e-13	-0.26744	7.72619	0.00391611
2311	CMM068C	citrate synthase	-	-	-	-	-	0		56.5732	52.8775	54.2043	85.6765	86.1178	75.3841	90.366	92.8681	96.8759	-0.326981	6.83517	6.32489e-06	-0.558835	6.92292	2.03572e-12
2312	CMM069C	hypothetical protein	-	-	-	-	-	0		306.656	304.021	280.848	74.6538	81.5309	78.4066	22.9723	19.4971	23.4375	2.19231	8.54737	2.32548e-279	3.9741	8.30826	0
2313	CMM070C	probable mRNA-decapping enzyme complex component DCP1	-	-	-	-	-	0		346.39	346.704	338.865	232.838	226.209	229.624	284.091	289.653	257.24	0.849312	8.31106	2.0464e-56	0.529489	8.39257	2.3783e-10
2314	CMM071C	hypothetical protein	-	-	-	-	-	0		34.2314	35.7727	37.1516	55.022	59.0095	54.9729	52.8238	56.3743	55.8801	-0.391356	7.01316	6.26143e-09	-0.407762	6.97554	4.8164e-07
2315	CMM072C	sigma subunit for chloroplast RNA polymerase	-	-	-	-	-	0		54.808	52.2165	57.9203	70.7392	70.1525	64.8094	67.8119	63.4249	60.459	-0.0515813	6.52645	0.539307	0.00103253	6.45423	1
2316	CMM074C	hypothetical protein, conserved	-	-	-	-	-	0		61.633	61.7965	63.3058	119.134	122.781	112.17	94.5716	88.7164	111.335	-0.656367	6.85107	9.93156e-23	-0.442298	6.674	8.63617e-06
2317	CMM076C	probable cryptochrome	-	-	-	-	-	0		73.4506	69.4711	78.9117	89.176	97.6727	85.1375	105.215	96.6356	106.98	-0.0268915	7.98772	0.721512	-0.260924	8.06627	0.00369399
2318	CMM078C	similar to Gbp1p protein	-	-	-	-	-	0		415.656	383.53	372.405	417.587	425.097	397.827	315.749	283.944	339.392	0.18447	8.22421	0.00237314	0.535462	8.02458	7.19222e-09
2319	CMM079C	unknown transcriptional regulator	-	-	-	-	-	6		89.4304	84.8018	84.5127	139.853	137.49	122.124	100.08	95.2454	87.8163	-0.358763	6.38071	4.65441e-06	0.0885437	6.0951	0.390972
2320	CMM080C	similar to trefoil factor	-	-	-	SP(Sec/SPI)	-	0	KTH variants: T	2.10869	2.04713	1.1203	5.58074	5.21341	7.50461	0	1.0898	1.58389	-1.51229	1.32894	7.82314e-05	1.11674	0.072329	0.0978254
2321	CMM081C	hypothetical protein, conserved	-	-	-	-	-	0		99.7155	94.0709	92.5701	78.3989	74.8404	60.8757	63.0633	59.0689	52.4439	0.687704	6.74874	2.05746e-16	0.932558	6.61713	2.24508e-26
2322	CMM082C	alpha glucosidase 2, alpha neutral subunit	-	-	-	SP(Sec/SPI)	-	1		92.982	85.4317	93.01	90.0376	93.4568	82.7285	83.5072	88.2878	76.5709	0.295319	7.78623	1.38905e-06	0.344995	7.72004	7.06779e-05
2323	CMM086C	hypothetical protein, conserved	-	-	-	-	-	0		38.7151	36.212	38.2538	48.9953	48.6722	39.6962	60.7892	58.0703	59.0211	-0.0110229	7.33716	0.910384	-0.435284	7.52264	2.37851e-08
2324	CMM087C	hypothetical protein, conserved	-	SWI/SNF-BAF60b	-	-	-	0		204.998	225.497	218.288	122.593	123.553	129.362	136.836	142.521	125.937	1.05382	7.46981	4.68047e-58	0.895617	7.48461	7.61819e-27
2325	CMM088C	probable purine phosphoribosyltransferase	-	-	-	-	-	0		134.129	132.947	122.319	180.029	152.75	149.163	112.429	125.299	121.055	-0.0408374	6.94585	0.667824	0.333878	6.71976	0.000115252
2326	CMM090C	hypothetical protein	-	-	-	-	-	0		19.2382	17.2825	17.2588	65.185	70.44	63.597	65.6784	65.4354	65.4015	-1.62037	6.51299	6.6628e-93	-1.65112	6.48124	6.60729e-83
2327	CMM091C	hypothetical protein	-	-	-	-	-	0		65.9535	80.3641	72.7844	96.7677	89.5082	74.1838	72.8857	84.6765	80.6538	0.0170391	5.68136	0.906357	0.0926867	5.59874	0.457697
2328	CMM093C	hypothetical protein	-	-	-	-	-	0		89.6417	89.0513	93.1639	99.5143	105.211	95.4462	111.535	109.001	102.446	0.123817	7.02107	0.0682408	-0.0314431	7.05445	0.744224
2329	CMM094C	elongator protein Elp3p	-	GNAT	-	-	-	0		37.1028	39.1517	47.6729	78.1285	79.5444	73.89	62.485	55.3374	67.3499	-0.635993	6.42822	2.56489e-12	-0.363743	6.21783	0.00175368
2330	CMM097C	hypothetical protein	-	-	-	-	-	1		70.2729	69.9519	67.1674	65.5277	70.9028	73.9289	59.8676	69.9209	58.5391	0.244954	5.98385	0.0073694	0.355255	5.89008	0.000384495
2331	CMM098C	asparagine--tRNA ligase, cytoplasmic	-	-	-	-	-	0		54.1362	57.0479	59.9298	94.9565	94.2069	89.9284	63.0306	62.1613	67.7152	-0.440132	6.60552	1.46607e-09	0.0422814	6.29618	0.692435
2332	CMM099C	hypothetical protein	-	-	-	-	-	4		20.7835	22.9575	22.4728	29.368	29.779	30.0258	10.7491	12.6813	13.8459	-0.165189	5.39298	0.113307	1.03841	4.81507	9.43764e-18
2333	CMM100C	similar to nuclear receptor binding factor 1	-	-	-	-	-	0		211.709	236.406	216.965	208.744	181.936	194.056	161.643	160.369	122.699	0.45099	7.512	3.24747e-10	0.798598	7.33069	4.24846e-14
2334	CMM102C	probable ATP-dependent DNA helicase	-	-	-	-	-	0		83.8581	77.4098	80.9101	124.065	127.509	98.9927	127.843	122.015	122.236	-0.264827	7.90084	0.00085897	-0.402656	7.93208	4.71332e-07
2335	CMM103C	hypothetical protein	-	-	-	-	-	0		83.1723	82.5061	81.716	8.42821	6.88694	8.03808	6.50162	5.25273	4.58051	3.66499	5.36401	3.05278e-210	4.14103	5.30871	1.95961e-220
2336	CMM104C	mitochondrial processing peptidase beta subunit (Complex III core subunit 1), precursor	-	-	-	-	-	0		316.106	332.943	335.765	409.377	412.54	413.139	326.535	313.604	332.848	-0.0609041	8.95004	0.306052	0.233987	8.76138	0.00521206
2337	CMM105C	similar to 8-oxo-dGTPase	-	-	-	-	-	0		62.6613	58.4479	56.5648	95.3925	108.155	108.762	110.8	92.5678	121.068	-0.546757	5.44421	1.84426e-07	-0.6516	5.45903	9.38891e-08
2338	CMX100C	hypothetical protein	-	-	-	-	-	1		101.282	96.3184	116.266	145.511	159.98	159.247	78.6049	94.4063	102.34	-0.2997	4.4241	0.0305186	0.399657	4.02172	0.0100256
2339	CMM108C	hypothetical protein	-	-	-	-	-	0		123.54	136.03	133.155	111.293	117.779	100.019	321.963	390.136	196.539	0.522115	7.59234	7.76089e-15	-0.992356	8.37296	5.59092e-08
2340	CMM109C	Sm protein E	-	-	-	-	-	0		33.826	31.9925	37.1206	35.2219	43.8713	32.7455	69.4847	73.9396	73.3073	0.149663	3.30133	0.471234	-0.857164	3.83392	2.37674e-08
2341	CMM110C	hypothetical protein, conserved	-	-	-	-	-	0		74.488	72.899	69.2769	121.411	119.526	112.21	84.6595	80.8341	76.6299	-0.437843	6.3706	5.27024e-09	0.0577576	6.05418	0.587657
2342	CMM111C	eukaryotic petide chain release factor eRF subunit 1	-	-	-	-	-	0		362.817	366.517	354.559	442.234	397.543	400.315	330.325	351.539	347.167	0.0720788	8.80542	0.249366	0.291407	8.65738	0.000394079
2343	CMM112C	similar to 5-formyltetrahydrofolate cyclo-ligase	-	-	-	-	-	0		61.2517	61.8634	69.1696	98.5718	95.6752	91.8152	123.717	138.832	113.06	-0.307196	5.42723	0.0018397	-0.749136	5.64519	9.5015e-12
2344	CMM113C	similar to inorganic phosphate transporter	-	-	-	-	-	12		74.1528	80.0646	75.3326	119.377	112.98	118.244	100.043	104.501	120.272	-0.346029	7.29601	1.99213e-07	-0.285373	7.21578	0.00279395
2345	CMM114C	calcium-transporting ATPase	-	-	-	-	-	8		48.9466	47.4571	57.2328	77.9551	85.5975	78.3998	73.7549	74.7035	73.2568	-0.388742	7.46808	2.27778e-07	-0.312787	7.37834	0.000509635
2346	CMM115C	similar to glycosyltransferase	-	-	-	-	GT49(199-495)	1		144.277	137.004	140.713	0.368925	0.127645	0.24499	0	0	0	9.31569	6.58103	0	13.2793	6.55403	0
2347	CMM116C	hypothetical protein	-	-	-	-	-	2		222.092	227.197	232.441	0.504529	0.523689	0	0	0	0	9.55563	6.82468	0	13.5194	6.79682	0
2348	CMX101C	mRNA cap guanine-N(7) methyltransferase 2 isoform X2	-	-	-	-	-	0		99.6969	94.2515	84.3058	85.3124	87.6393	88.7029	105.042	115.287	103.175	0.355139	6.01766	0.000112494	-0.000329916	6.14612	1
2349	CMM119C	glutamate dehydrogenase (NADP+) 2	-	-	-	-	-	0		362.02	370.419	379.981	458.654	469.37	479.988	452.033	452.388	437.027	-0.0744769	8.90097	0.215529	-0.053397	8.84513	0.55784
2350	CMX102C	heat shock factor-binding protein 1	-	-	-	-	-	0		93.3943	101.446	91.6035	255.124	186.588	216.939	101.007	112.062	121.661	-0.936436	5.15303	3.78682e-12	-0.012937	4.55257	0.972067
2351	CMM121C	hypothetical protein, conserved	-	-	-	-	-	0		108.805	96.4358	103.652	175.753	149.79	165.836	181.77	172.898	202.281	-0.403323	5.97738	2.23853e-05	-0.633554	6.06654	5.93479e-11
2352	CMM122C	similar to 3-oxoacyl-(acyl carrier protein) reductase	-	-	-	-	-	0		82.7633	87.2449	96.5053	101.975	102.607	114.844	19.973	20.3199	20.8696	0.00276912	6.2051	0.992766	2.33686	5.39325	1.21817e-92
2353	CMM125C	CDP-diacylglycerol--Inositol 3-phosphatidyltransferase	-	-	-	-	-	3		84.7118	71.2439	84.2381	133.078	142.746	132.559	94.2349	94.964	83.8498	-0.497254	6.01101	2.57726e-08	0.0340266	5.66962	0.811559
2354	CMM126C	similar to elongation of very long chain fatty acids Elo3p (Sur4p)	-	-	-	-	-	7		94.6555	88.8281	82.7016	168.223	175.057	167.994	142.091	145.187	148.794	-0.674353	6.54855	2.27792e-19	-0.495255	6.3904	1.39196e-08
2355	CMM127C	hypothetical protein	-	-	-	-	-	0		63.1942	57.3244	57.5055	87.4962	87.4952	74.3101	67.6468	64.2211	60.7511	-0.217433	7.00498	0.00470549	0.104383	6.79237	0.265951
2356	CMM129C	hypothetical protein	-	-	-	-	-	0		83.2712	85.5954	76.0264	133.525	131.099	145.548	94.3975	75.584	89.8788	-0.479275	6.51994	1.702e-08	0.131815	6.14274	0.253202
2357	CMM130C	hypothetical protein	-	-	-	-	-	0		87.9324	79.9417	87.5152	139.505	137.901	132.962	108.094	103.384	109.547	-0.417066	7.1029	8.22499e-11	-0.113024	6.88759	0.198235
2358	CMM132C	mitochondrial propionyl-CoA carboxylase, beta subunit, precursor	-	-	-	-	-	0		60.8199	69.7429	67.1025	67.985	76.6519	78.2721	68.4386	75.9206	71.42	0.0911999	6.74373	0.334509	0.0887732	6.70094	0.371761
2359	CMM134C	hypothetical protein	C2H2	-	-	-	-	0		339.319	343.864	357.45	555.913	541.928	579.741	373.588	367.05	493.81	-0.423751	9.09126	2.57645e-13	-0.0304861	8.83279	0.831013
2360	CMM136C	NAD-dependent deacetylase sirtuin 6	-	-	-	-	-	0		98.4169	89.455	94.1828	91.3004	95.7965	74.1596	107.342	119.255	96.6894	0.379301	7.02252	4.90324e-06	0.0203839	7.14917	0.864967
2361	CMM138C	similar to cyclin dependent kinase	-	-	CMGC_CDKL-Cr	-	-	0		46.4158	46.2114	47.3119	55.007	52.2664	52.4967	43.6801	37.1927	36.8182	0.074693	7.49533	0.235325	0.467601	7.27051	1.095e-07
2362	CMM139C	probable arginine deiminase	-	-	-	-	-	0		81.6893	76.109	77.2018	108.513	115.655	108.918	95.3203	80.2419	95.4475	-0.236015	6.73765	0.00101183	0.0115117	6.56048	0.932733
2363	CMM140C	similar to alpha-hemolysin	-	-	-	-	-	0		77.8433	89.8917	75.6235	98.215	81.3464	88.1157	50.9318	48.2768	49.9583	0.126552	5.32203	0.311019	0.921097	4.93915	4.10023e-15
2364	CMM141C	similar to zinc finger protein	-	-	-	-	-	0		103.902	93.598	96.6157	97.4807	98.3543	84.8036	204.994	197.364	182.18	0.33545	8.08861	1.36958e-07	-0.773961	8.64403	7.0261e-20
2365	CMM142C	hypothetical protein	-	-	-	-	-	0		95.1382	80.0067	86.9246	86.6022	82.5665	77.3184	133.394	120.887	68.5782	0.357072	4.39825	0.0079808	-0.0795321	4.56755	0.749607
2366	CMM143C	hypothetical protein, conserved	-	-	-	-	-	0		85.929	92.7055	92.7051	130.031	116.433	102.841	160.085	168.375	135.687	-0.0979545	5.86288	0.367245	-0.557375	6.07736	6.68481e-08
2367	CMM145C	asparagine synthase, glutamine-hydrolysing	-	-	-	-	-	0		196.197	180.995	202.985	238.495	234.896	239.135	152.773	142.244	200.171	-0.0305758	8.32599	0.652469	0.443972	8.05875	0.000248714
2368	CMM146C	probable inosine triphosphatase	-	-	-	-	-	0		155.466	154.388	152.701	165.341	159.757	169.503	131.355	119.529	101.157	0.168706	6.62914	0.0248843	0.612786	6.38904	6.63663e-10
2369	CMM147C	similar to signal recognition particle (SRP) receptor beta subunit	-	-	-	-	-	1		134.263	137.938	136.596	102.739	101.297	101.446	143.928	140.09	131.924	0.685687	6.40349	1.51696e-21	0.192167	6.57815	0.0255494
2370	CMX103C	UvrABC system C protein	-	-	-	-	-	0		210.369	207.317	200.52	312.436	282.149	264.894	252.847	242.387	235.472	-0.20856	5.88143	0.0261233	-0.0234328	5.73671	0.844403
2371	CMM150C	similar to I kappa B kinase complex-associated protein	-	-	-	-	-	0		45.0644	40.2706	41.6379	74.9296	70.5089	66.3213	60.051	54.0227	57.8869	-0.470297	7.39934	7.11448e-13	-0.220192	7.21062	0.0115835
2372	CMM151C	probable histone acetyltransferase GCN5	-	GNAT	-	-	-	0		101.962	98.3954	92.4527	98.114	98.4405	102.625	85.1262	91.6678	89.3348	0.234771	6.83398	0.00171483	0.353987	6.73584	2.35884e-05
2373	CMM152C	ribonuclease P protein subunit p30	-	-	-	-	-	0		53.4718	53.0013	49.0882	66.1794	67.3965	63.6409	53.7052	52.4254	61.0337	-0.0755935	5.47503	0.46896	0.111194	5.33413	0.355838
2374	CMM153C	similar to mitochondrial magnesium transporter Mrs2p	-	-	-	-	-	2		203.17	195.924	183.393	182.184	177.172	178.183	154.828	135.445	139.858	0.382031	7.80509	2.48844e-10	0.654828	7.6482	2.26986e-14
2375	CMM154C	unknown metalloprotease	-	-	-	-	-	0		57.5682	49.3792	50.5923	95.7355	98.0979	90.0302	69.3276	73.8769	78.0159	-0.581644	7.67161	3.14104e-19	-0.273392	7.44564	0.00273538
2376	CMM155C	probable pyridoxine 5'-phosphate oxidase	-	-	-	-	-	0		74.4076	70.1326	64.9354	63.9538	60.2312	47.9627	61.0885	59.0689	53.2615	0.551605	5.35523	1.8828e-06	0.491605	5.34051	4.58895e-06
2377	CMM156C	hypothetical protein	-	-	-	-	-	0		201.352	232.417	205.975	571.281	440.437	390.358	355.774	416.893	400.177	-0.864114	6.31216	1.96694e-12	-0.660099	6.13105	4.91856e-11
2378	CMM157C	similar to pterin-4-alpha-carbinolamine dehydratase	-	-	-	-	-	0		241.076	217.679	232.103	223.254	233.914	225.734	292.768	320.203	306.671	0.283865	6.42689	0.000200406	-0.196067	6.62409	0.0254422
2379	CMM158C	chloroplast ascorbate hydrogen peroxidase, precursor	-	-	-	-	-	0		6103.1	6298.75	6130.55	6310.34	6560.25	6608.29	6494.32	6336.57	6165.53	0.193915	12.5618	0.000269578	0.18117	12.5229	0.023465
2380	CMM160C	similar to TFIIH subunit TFB2	-	-	-	-	-	1		74.872	80.1569	75.5063	107.235	105.91	84.6678	94.4647	99.8018	89.2351	-0.101281	7.26224	0.251336	-0.0817484	7.20673	0.384264
2381	CMM162C	adenylosuccinate synthetase	-	-	-	-	-	0		150.274	142.973	165.892	208.638	202.679	205.3	204.919	188.18	232.409	-0.159556	7.6357	0.0181104	-0.230161	7.62796	0.0251112
2382	CMM163C	hypothetical protein, conserved	-	-	-	-	-	0		54.7413	45.8002	60.0731	106.875	103.539	86.1131	63.3156	60.2928	66.058	-0.614539	4.65848	6.19212e-06	-0.0217898	4.27164	0.91233
2383	CMM164C	hypothetical protein	-	-	-	-	-	0		114.774	114.594	111.781	50.3085	45.9068	47.2976	57.1843	57.2179	44.6304	1.51482	7.73924	7.09442e-152	1.31885	7.75502	7.5393e-42
2384	CMM165C	similar to adenylyl cyclase-associated protein CAP2	-	-	-	-	-	0	actin related: CAP/Srv2p	236.768	244.003	208.649	4.4892	4.40081	6.21067	3.19141	3.53094	3.89308	5.77128	7.30619	0	6.22626	7.26917	0
2385	CMM166C	phytoene synthase	-	-	-	-	-	0		108.033	102.567	110.076	122.388	117.639	119.399	112.913	116.59	113.616	0.101518	7.2809	0.122872	0.118945	7.2279	0.154991
2386	CMM167C	glyceraldehyde 3-phosphate dehydrogenase	-	-	-	-	-	0		283.728	249.005	271.807	416.052	398.137	394.798	205.875	232.692	234.954	-0.320906	8.15854	1.03862e-07	0.472237	7.72259	1.01379e-07
2387	CMM169C	probable calcium-binding mitochondrial carrier protein Aralar	-	-	-	-	-	3		105.622	95.304	99.9586	151.786	150.991	137.511	55.2224	59.4153	53.7999	-0.281445	7.13079	2.28759e-05	1.05379	6.49272	1.0028e-35
2388	CMM170C	hypothetical protein	-	-	-	-	-	2		76.2885	90.5386	77.2406	81.7534	81.2507	86.0502	88.4142	99.3757	82.0395	0.23501	6.29204	0.0134114	0.0714237	6.32864	0.557265
2389	CMM171C	hypothetical protein	-	-	-	-	-	3		64.0229	63.0723	62.0171	77.8546	82.479	60.8185	42.0558	41.6453	41.3182	0.0432264	6.20093	0.713054	0.813718	5.81837	7.37011e-21
2390	CMM172C	hypothetical protein, conserved	-	-	-	-	-	0		43.4724	52.3083	48.1439	67.4107	65.0929	55.2032	54.95	56.9593	51.3562	-0.117241	5.74228	0.311644	0.0334053	5.61854	0.802248
2391	CMM173C	hypothetical protein, conserved	-	-	-	-	-	0		40.8835	35.9456	31.8022	72.6778	76.2854	63.284	103.625	103.175	123.762	-0.696567	5.67285	1.70531e-10	-1.38812	6.09074	1.0002e-34
2392	CMM174C	hypothetical protein, conserved	-	-	-	-	-	2		56.1748	51.896	54.1534	43.162	44.9256	37.3806	61.3686	56.3081	49.4537	0.638832	5.99064	1.57395e-13	0.176168	6.15484	0.0948902
2393	CMM175C	similar to divalent cation tolerance protein	-	-	-	-	-	0		333.406	350.311	339.247	283.244	315.53	310.929	392.327	399.068	392.132	0.434828	7.22957	2.35525e-10	0.00601168	7.38792	0.956315
2394	CMM176C	similar to vacuolar protein sorting-associated protein VPS13	-	-	-	-	-	2		19.7556	20.9617	18.8028	17.8523	18.7198	19.0238	22.9544	25.4018	17.5903	0.363949	8.14279	1.60532e-08	0.0696285	8.23657	0.621271
2395	CMM177C	similar to D-amino acid oxidase	-	-	-	-	-	0		44.7175	43.529	42.5843	52.9957	61.1889	41.3711	84.6102	81.8324	69.5713	0.0201242	5.65678	0.904107	-0.632491	5.97927	3.29374e-10
2396	CMM178C	NADH dehydrogenase type II, chloroplast precursor	-	-	-	-	-	0		57.2328	51.915	66.9768	74.3019	73.7242	56.5794	74.54	70.7494	69.8089	0.0524481	6.6055	0.677549	-0.0713397	6.62385	0.529749
2397	CMX104C	chromosome transmission fidelity protein 8	-	-	-	-	-	0		22.0424	18.8514	19.0298	49.5858	37.3401	35.8336	31.6222	20.8851	32.6534	-0.764125	3.33366	5.86039e-05	-0.285226	2.99762	0.215733
2398	CMM179C	probable sulfur deprivation response regulator sac1	-	-	-	-	-	12		136.53	142.115	137.056	94.6425	91.7532	75.3714	92.9978	90.7102	90.733	0.935241	7.83915	4.06251e-41	0.815747	7.84096	6.91882e-26
2399	CMM180C	hypothetical protein, conserved	-	-	-	-	-	0		31.4504	33.811	35.3769	57.2886	59.7025	60.8389	56.8055	50.6678	61.0403	-0.556624	5.97708	2.75794e-10	-0.528269	5.91133	3.34967e-07
2400	CMM182C	hypothetical protein	-	-	-	-	-	0		143.296	150.143	148.379	143.435	143.043	134.646	209.936	194.284	210.694	0.33519	7.01454	1.74446e-07	-0.260504	7.26974	0.00166957
2401	CMM184C	hypothetical protein, conserved	-	-	-	-	-	0		376.217	374.646	386.589	168.314	171.076	175.351	182.281	189.526	133.59	1.4094	8.26172	2.09899e-142	1.38784	8.22729	1.5359e-34
2402	CMM185C	similar to protein phosphatase 1, regulatory subunit	-	-	-	-	-	0		58.1283	57.0862	68.8583	89.9767	94.1093	79.839	74.0747	86.6749	79.7409	-0.252493	6.08249	0.0105891	-0.170371	5.99087	0.131452
2403	CMM186C	hypothetical protein, conserved	-	-	-	-	-	10		63.0274	62.7955	67.3364	87.1397	76.4463	68.0355	61.9484	65.6218	71.1705	0.00526864	6.51491	0.971254	0.17378	6.38667	0.0664216
2404	CMM188C	acetyl-CoA carboxylase, multifunctional enzyme, cytoplasmic	-	-	-	-	-	0		131.022	128.609	126.59	117.77	121.982	121.777	246.171	239.363	219.738	0.361138	9.75205	2.61636e-12	-0.651906	10.2404	5.59075e-16
2405	CMM189C	3-hydroxy-3-methylglutaryl-Coenzyme A synthase, cytoplasmic or mitochondrial	-	-	-	-	-	0		151.799	155.613	151.607	125.169	128.75	124.579	127.016	140.963	124.05	0.544295	7.75489	7.68911e-23	0.444175	7.75453	1.43405e-07
2406	CMM190C	chloroplast ribosomal protein L17 precursor	-	-	-	-	-	0		600.992	572.3	641.904	759.656	792.723	819.94	672.756	611.781	781.383	-0.120912	8.74504	0.0671108	0.029291	8.62308	0.818302
2407	CMM191C	hypothetical protein	-	-	-	SP(Sec/SPI)	-	3		81.3872	76.0848	82.6753	56.4415	53.2026	66.9491	40.1957	35.4413	40.7548	0.707156	5.7944	2.71229e-11	1.26168	5.56108	1.60297e-37
2408	CMM192C	hypothetical protein, conserved	-	-	-	-	-	0		39.7627	42.9655	48.8633	84.3702	73.5167	78.7543	57.7677	58.6122	65.2742	-0.582195	5.70958	2.22892e-08	-0.251034	5.46757	0.0328423
2409	CMM193C	hypothetical protein, conserved	-	-	-	-	-	0		40.411	37.1366	43.8066	47.5332	45.451	34.7217	38.8605	45.8487	42.6521	0.195267	5.50854	0.123379	0.145538	5.48907	0.21441
2410	CMM194C	hypothetical protein, conserved	-	-	-	-	-	0		74.0928	71.1251	76.2015	95.5531	93.6426	85.5519	82.5676	75.0117	72.3943	-0.0442507	7.00779	0.555328	0.163157	6.85963	0.0677177
2411	CMM195C	similar to ESCRT-II complex component VPS25	-	-	-	-	-	0		71.3753	57.7624	66.9181	103.116	105.494	101.828	83.4174	80.4301	94.4691	-0.39398	5.48146	9.68909e-05	-0.180601	5.31303	0.146918
2412	CMM196C	pyrophosphate--fructose-6-phosphate 1-phosphotransferase	-	-	-	-	-	0		78.9024	76.2611	78.5494	193.179	193.416	188.74	107.005	100.714	127.282	-1.03311	7.52463	5.15345e-76	-0.303671	7.02485	0.00231959
2413	CMM197C	hypothetical protein	-	-	-	-	-	0		310.61	325.758	317.642	278.031	276.875	296.696	245.252	245.558	240.811	0.428864	8.28919	2.17873e-12	0.59957	8.17487	2.9125e-14
2414	CMM199C	hypothetical protein	-	-	-	-	-	0		151.819	130.804	144.186	130.851	132.498	132.465	127.022	98.9464	95.5344	0.375996	5.93276	2.57233e-05	0.629138	5.78216	1.01991e-07
2415	CMM200C	probable DNA binding protein	-	-	-	-	-	0		217.419	218.948	221.476	314.063	319.023	317.434	227.694	193.738	317.887	-0.265122	8.22046	1.62775e-06	0.047235	8.01181	0.794069
2416	CMM201C	hypothetical protein, conserved	-	-	-	-	-	0		53.4259	59.1519	54.635	66.2398	68.2651	68.2161	66.4807	59.3731	52.7243	-0.0129814	6.35755	0.909366	0.123266	6.24496	0.27595
2417	CMM202C	probable glycosyl hydrolase, family 31	-	-	-	-	-	0		53.3057	53.2136	54.1478	76.3674	81.4157	67.686	79.9641	81.9742	68.3313	-0.221162	7.18475	0.00200514	-0.301879	7.18313	0.000958447
2418	CMM203C	hypothetical protein	-	-	-	-	-	0		108.453	105.427	103.508	87.3491	97.1352	81.8674	81.8271	86.2382	77.5694	0.520569	7.30874	6.71278e-15	0.586623	7.23931	9.97156e-14
2419	CMX105C	hypothetical protein	-	-	-	-	-	0		75.7604	92.0264	79.8061	98.869	59.5648	55.7843	78.1511	85.7342	57.5598	0.474423	4.1532	0.0177041	0.378302	4.15371	0.0244777
2420	CMM205C	hypothetical protein	-	-	-	-	-	0		1230.66	1655.1	1701.46	51.7452	51.6707	39.7993	101.278	113.199	94.1888	5.26732	7.66236	2.30825e-308	4.10973	7.67661	1.60754e-191
2421	CMM206C	similar to trefoil factor	-	-	-	SP(Sec/SPI)	-	0	KTH variants: T	9040.69	10343	10445.1	6.30855	5.35756	6.99803	10.2437	11.6193	7.73151	10.9015	12.545	0	10.1949	12.5013	0
2422	CMM208C	hypothetical protein	-	-	-	-	-	0		179.724	178.916	184.101	144.324	178.548	174.589	152.164	171.772	156.262	0.391344	6.39635	2.08243e-05	0.392323	6.35377	6.78706e-06
2423	CMM209C	hypothetical protein, conserved	-	-	-	-	-	0		99.1254	104.062	106.682	123.1	127.903	134.723	126.82	136.972	155.356	-0.0510856	7.20956	0.519036	-0.220496	7.25429	0.023465
2424	CMM211C	hypothetical protein	-	-	-	-	-	0		111.642	127.805	101.021	119.439	120.941	127.293	108.661	106.426	113.785	0.153389	5.47992	0.201995	0.264899	5.38338	0.0268852
2425	CMM212C	hypothetical protein, conserved	-	-	-	-	-	0		258.861	268.535	277.75	306.978	309.771	311.614	355.974	350.482	351.361	0.0600072	7.53837	0.361145	-0.177297	7.61614	0.0306825
2426	CMM214C	hypothetical protein	-	-	-	-	-	0		100.475	86.7846	85.6174	83.3597	83.2887	73.5093	101.453	98.9155	102.593	0.452052	7.61169	3.39763e-10	0.0658877	7.74627	0.515142
2427	CMM215C	hypothetical protein, conserved	-	-	-	-	-	0		75.7737	74.9757	78.3898	103.391	108.855	86.3328	96.9366	97.4378	84.5977	-0.11367	7.02186	0.175912	-0.0664696	6.95171	0.496955
2428	CMM216C	hypothetical protein, conserved	-	-	-	-	-	0		140.362	139.989	133.259	177.288	174.555	180.604	175.897	170.223	165.439	-0.0987127	6.5261	0.216007	-0.0893641	6.47574	0.33822
2429	CMM217C	similar to single-stranded telomeric DNA-binding protein Gbp1 (hnRNP M)	-	-	-	-	-	0		622.858	679.043	611.42	1424.63	1309.33	1383.73	1204.86	1159.17	1058.08	-0.840388	8.14217	2.92284e-39	-0.621682	7.95764	1.28359e-12
2430	CMM220C	hypothetical protein	-	-	-	-	-	0		61.7899	60.6452	59.7634	83.5261	76.7748	67.6629	72.7935	69.4361	74.1007	-0.0558967	6.00043	0.592159	-0.0311055	5.94224	0.785275
2431	CMM221C	hypothetical protein	-	-	-	-	-	0		67.3955	70.7387	65.9154	12.1613	8.20503	9.28728	11.0231	8.11407	12.4639	3.04233	4.96688	2.10849e-118	2.90286	4.95919	2.23055e-110
2432	CMM222C	similar to mitochondrial carrier protein	-	-	-	-	-	0		95.89	86.2343	100.097	125	134.88	139.153	96.6758	94.9573	103.052	-0.233847	7.01201	0.0033228	0.153972	6.76618	0.0972011
2433	CMM223C	hypothetical protein	-	-	-	-	-	1		124.403	129.984	147.587	152.58	149.084	151.135	126.801	151.059	131.042	0.0931417	5.71961	0.372499	0.190244	5.6283	0.107212
2434	CMM224C	hypothetical protein, conserved	-	-	-	-	-	0		1053.38	1093.43	979.701	823.466	776.657	793.361	1304.05	1374.34	911.69	0.651665	10.8998	3.77413e-29	0.0180267	11.136	0.915249
2435	CMM226C	hypothetical protein, conserved	-	-	-	-	-	0		171.871	176.128	167.343	103.462	99.7207	103.353	88.5781	92.5058	81.1008	1.01481	7.21672	1.39482e-59	1.19199	7.11987	3.87462e-51
2436	CMM227C	hypothetical protein	-	-	-	-	-	0		153.438	140.933	136.107	243.083	224.13	231.67	69.9741	71.172	75.0758	-0.43261	7.49792	4.93283e-11	1.20933	6.72515	2.80413e-48
2437	CMM228C	unknown hydrolase	-	-	-	-	-	0		61.4247	56.4115	58.5534	106.405	100.273	107.85	58.2263	52.4025	71.5246	-0.56811	6.35424	6.68347e-13	0.16892	5.90435	0.182739
2438	CMM229C	3-isopropylmalate dehydrogenase	-	-	-	-	-	0		121.589	114.243	115.612	228.012	230.258	223.313	202.358	196.346	254.121	-0.688713	7.4963	2.36315e-33	-0.677518	7.44101	6.8734e-11
2439	CMM231C	6-phosphogluconate dehydrogenase	-	-	-	-	-	0		110.784	104.426	105.457	116.6	112.778	122.71	161.236	155.866	165.051	0.130544	7.50804	0.0549954	-0.371744	7.72753	3.34071e-06
2440	CMM233C	SWI/SNF related, matrix associated, actin dependent regulator of chromatin, subfamily c	-	-	-	-	-	0		79.5418	80.1608	80.4961	86.4436	91.0108	84.5216	102.234	98.6719	98.8381	0.141284	7.80333	0.0144749	-0.10276	7.88136	0.230643
2441	CMM235C	hypothetical protein, conserved	-	-	-	-	-	2		68.4456	64.7808	64.6776	140.076	140.659	134.709	103.808	104.231	136.051	-0.8027	6.83443	9.52901e-34	-0.582497	6.6476	2.24505e-07
2442	CMM236C	hypothetical protein, conserved	-	-	-	-	-	0		119.744	116.935	123.985	120.364	130.457	108.22	144.961	147.638	129.918	0.27421	7.93891	2.37015e-05	-0.011393	8.03256	0.918474
2443	CMM237C	actin	-	-	-	-	-	0	actin related: ACT	1356.29	1327.95	1262.03	5.26775	6.32214	4.91925	5.26625	3.69683	4.20486	8.16414	9.42312	0	8.44467	9.38239	0
2444	CMM239C	hypothetical protein	-	-	-	-	-	0		103.404	116.483	106.151	121.555	116.154	113.542	150.693	149.436	150.558	0.158756	8.44956	0.0141842	-0.250298	8.61434	0.00440711
2445	CMM240C	40S ribosomal protein S25	-	-	-	-	-	0		255.788	256.562	273.163	486.861	361.269	286.754	242.815	261.053	239.353	-0.261296	6.19292	0.0848289	0.295872	5.86233	0.00158298
2446	CMM241C	similar to transcription initiation factor IIF (TFIIF) beta subunit	-	-	-	-	-	0		165.248	157.775	160.005	152.889	149.623	130.982	181.119	189.53	177.345	0.423624	7.53466	1.508e-11	0.0346798	7.67284	0.718576
2447	CMM242C	hypothetical protein	-	-	-	SP(Sec/SPI)	-	7		53.3728	56.1317	51.2951	0.245303	0.254619	0.407244	0	0.159676	0.0773561	7.67983	5.76785	0	9.40015	5.74205	0
2448	CMM243C	hypothetical protein, conserved	-	-	-	-	-	0		245.166	186.31	219.8	317.243	294.788	288.854	273.642	242.507	312.202	-0.201495	8.24413	0.016685	-0.131233	8.16064	0.3055
2449	CMM245C	similar to RING finger-like protein	-	SNF2	-	-	-	0		44.9491	38.9866	40.0288	65.9707	68.6085	50.2813	55.6436	54.7723	51.2579	-0.307009	7.55447	0.00145258	-0.165713	7.43092	0.0641685
2450	CMM247C	hypothetical protein, conserved	-	-	-	-	-	5		45.0874	41.5845	47.0264	76.1345	84.8007	75.9833	35.4412	31.8793	40.7228	-0.557601	6.03789	1.27172e-10	0.522667	5.43253	5.22415e-06
2451	CMM249C	phosphoribosylpyrophosphate synthetase or ribose-phosphate pyrophosphokinase	-	-	-	-	-	0		95.7092	108.408	104.967	119.89	131.713	130.293	127.498	120.082	136.999	-0.0402625	6.7924	0.667678	-0.0997802	6.77859	0.327339
2452	CMM250C	hypothetical protein, conserved	-	-	-	-	-	0		945.764	987.038	942.475	915.645	923.613	949.882	1348	1389.5	1440.5	0.30944	8.9055	3.61074e-08	-0.322547	9.17941	7.30676e-05
2453	CMM252C	hypothetical protein	-	-	-	-	-	0		293.264	307.545	266.678	275.089	271.132	262.868	266.374	272.093	228.908	0.366771	7.62549	3.12746e-08	0.394327	7.57037	3.52708e-05
2454	CMM253C	60S ribosomal protein L3	-	-	-	-	-	0		468.283	419.982	476.973	739.701	754.742	724.45	387.776	388.314	481.483	-0.434376	9.1811	2.68156e-14	0.334181	8.74262	0.00155687
2455	CMM254C	hypothetical protein, conserved	-	-	-	-	-	10		152.666	156.398	155.07	199.918	197.46	152.19	192.991	176.569	166.905	0.0249761	7.5387	0.80052	0.00844194	7.50229	0.944426
2456	CMM256C	similar to RNA polymerase I specific transcription initiation factor RRN3	-	-	-	-	-	3		59.5079	58.29	63.7834	108.041	112.487	112.227	92.3094	82.0482	106.9	-0.607913	6.91393	2.56915e-18	-0.415471	6.75129	8.18529e-05
2457	CMM257C	hypothetical protein	-	-	-	-	-	0		195.129	137.915	175.596	161.684	146.647	143.779	153.921	185.756	150.065	0.43778	5.63981	0.000442808	0.27203	5.67238	0.054922
2458	CMM258C	similar to longevity assurance protein LAG1	-	-	-	-	-	7		147.571	146.39	141.141	159.229	156.105	152.616	131.306	128.488	138.011	0.161226	6.97801	0.014599	0.345437	6.84858	1.84009e-05
2459	CMM259C	hypothetical protein, conserved	-	-	-	-	-	0		78.0977	74.0087	70.7026	75.8589	81.4611	74.3442	66.5411	79.1883	62.0098	0.211196	6.09573	0.0139842	0.318	6.00249	0.00341907
2460	CMM260C	hypothetical protein, conserved	-	-	-	-	-	0		255.399	259.527	262.063	241.441	242.867	236.512	319.55	329.542	288.488	0.374244	7.76209	9.31822e-12	-0.0540767	7.92318	0.581837
2461	CMM261C	cation-transporting ATPase	-	-	-	-	-	12		61.1368	60.9866	64.6951	94.7714	92.4737	78.3243	63.5805	59.8753	64.8452	-0.239725	7.78843	0.000593643	0.204989	7.51672	0.0139564
2462	CMX106C	hypothetical protein	-	-	-	-	-	1		5.76271	7.67242	6.12323	17.0814	17.7301	13.3688	10.4086	3.57391	4.6171	-1.02385	0.81108	0.0353767	0.305948	0.141282	0.786501
2463	CMM263C	DNA topoisomerase	-	-	-	-	-	0		85.8831	76.6537	88.1641	91.8857	90.716	78.3768	98.5467	89.4591	97.586	0.209872	7.25412	0.00549889	0.0288673	7.29796	0.793478
2464	CMM265C	gamma-glutamyltransferase	-	-	-	-	-	0		71.2259	70.5535	72.6812	97.656	102.514	91.6503	81.7037	84.6484	82.4362	-0.177365	6.89591	0.0112637	0.00210619	6.75615	0.989258
2465	CMM267C	NADH dehydrogenase I (Complex I) alpha subcomplex 9, mitochondrial precursor	-	-	-	-	-	0		92.2825	87.9497	93.2881	130.467	131.971	125.227	100.461	105.899	99.6113	-0.236304	6.76416	0.00061752	0.0549262	6.56516	0.564143
2466	CMM269C	farnesyl-diphosphate synthetase	-	-	-	-	-	0		99.6211	103.421	108.066	189.558	198.693	217.192	102.154	112.242	132.654	-0.696136	7.12158	2.15418e-19	0.0568127	6.65068	0.635587
2467	CMM270C	magnesium chelatase subunits I and D	-	-	-	-	-	0		75.0057	79.7765	83.8393	114.346	112.396	117.842	96.3446	87.3118	109.213	-0.265215	7.49079	7.72873e-05	-0.079708	7.34569	0.474852
2468	CMM271C	ubiquitin-protein isopeptide ligase E3	-	-	-	-	-	0		105.697	93.4609	91.561	96.2305	99.0061	87.0004	82.6801	95.6123	76.4216	0.310453	7.73998	6.45351e-06	0.407629	7.65301	5.14642e-05
2469	CMM273C	similar to alkane hydroxylase	-	-	-	-	-	8		52.1406	48.5074	54.7143	147.421	131.134	158.969	73.8494	70.799	76.3825	-1.22889	6.47002	2.11842e-38	-0.291735	5.82315	0.00225988
2470	CMM274C	lysine--tRNA ligase, cytoplasmic	-	-	-	-	-	0		90.6226	89.3379	94.7587	124.247	116.809	123.661	63.6397	62.0492	73.8018	-0.143395	7.35386	0.0319057	0.676864	6.92992	1.32156e-14
2471	CMM275C	hypothetical protein	-	-	-	-	-	0		141.277	138.726	143.952	114.08	111.047	108.605	117.576	116.85	96.6933	0.611349	7.2016	9.13157e-25	0.574278	7.17515	1.89628e-10
2472	CMM276C	hypothetical protein, conserved	-	-	-	-	-	1		115.11	99.4537	117.367	182.268	198.071	188.014	150.128	137.968	155.264	-0.508322	6.49212	3.41248e-10	-0.20036	6.26825	0.0459732
2473	CMM277C	hypothetical protein, conserved	-	-	-	-	-	3		50.7551	41.8448	47.7486	108.31	97.2131	85.887	36.6876	28.201	38.3747	-0.784441	5.72026	2.01688e-13	0.660522	4.91236	1.0912e-06
2474	CMM279C	similar to tellurium resistance protein TerC	-	-	-	-	-	8		39.1353	33.0335	37.5068	65.6371	61.2156	51.4633	56.3062	49.1763	49.3385	-0.43169	5.53165	0.000123979	-0.276974	5.39454	0.0139495
2475	CMM280C	hypothetical protein	-	-	-	-	-	1	SNARE: SYP8	90.7759	92.3389	93.3989	223.592	221.22	226.701	182.425	174.28	176.424	-1.01459	6.99516	4.40155e-55	-0.730378	6.75989	5.71147e-21
2476	CMM281C	hypothetical protein, conserved	-	-	-	-	-	0		93.492	99.6206	92.7838	173.937	175.287	167.727	154.305	145.274	136.277	-0.588813	6.98754	1.27798e-19	-0.391121	6.82309	5.39446e-06
2477	CMM282C	Rub1-activating enzyme E1 C subunit	-	-	-	-	-	0		68.5542	82.9483	71.1588	79.9839	85.1985	90.5363	47.8649	55.9779	45.3747	0.0644146	6.4862	0.544098	0.793231	6.12357	4.50612e-13
2478	CMM284C	similar to DNA-damage-inducible protein P	-	-	-	-	-	0		84.1333	82.3709	91.2088	86.2969	88.8246	103.824	80.4728	70.2755	85.6262	0.149726	6.87134	0.117758	0.340821	6.73841	0.000376492
2479	CMM285C	hypothetical protein, conserved	-	-	-	-	-	0		125.492	122.063	123.256	128.994	135.75	129.724	134.178	136.165	125.029	0.177283	7.18892	0.00492079	0.124584	7.17028	0.141378
2480	CMM286C	3-oxoacyl-[acyl-carrier-protein] synthase I, precursor	-	-	-	-	-	0		226.619	213.046	236.09	309.479	325.967	323.294	207.173	178.557	270.121	-0.238748	8.38637	7.30708e-05	0.258698	8.09111	0.0569268
2481	CMM287C	similar to mitochondrial magnesium transporter Mrs2p	-	-	-	-	-	2		87.505	79.0526	89.1776	94.5824	108.845	100.466	110.668	103.233	111.9	0.0179953	7.07961	0.851451	-0.132472	7.11228	0.13232
2482	CMM288C	similar to mitochondrial magnesium transporter Mrs2p	-	-	-	-	-	2		162.151	157.717	169.28	130.459	142.094	133.939	139.726	137.436	144.26	0.533443	7.37249	1.03668e-17	0.431269	7.37346	3.36017e-08
2483	CMM289C	molybdopterin synthase sulphurylase MoeB	-	-	-	-	-	0		87.5163	79.5871	90.7938	92.6465	98.7962	88.1529	93.511	91.6974	82.3062	0.150899	6.93506	0.0484107	0.164855	6.88418	0.0772426
2484	CMM290C	hypothetical protein	-	-	-	-	-	0		53.4055	58.8803	59.2448	90.3155	89.6855	75.7958	85.6924	89.9197	81.0697	-0.310485	4.97784	0.00912815	-0.366056	4.96233	0.00128381
2485	CMM291C	cullin 3	-	-	-	-	-	0		56.9087	53.539	54.5877	68.2497	75.0389	58.2833	64.3307	64.3826	59.2584	-0.0198212	6.85868	0.847102	0.0298327	6.78852	0.773128
2486	CMX107C	hypothetical protein	-	-	-	-	-	2		72.1759	80.382	63.9094	73.2232	72.9998	75.2439	64.1944	64.4302	59.9632	0.231681	5.31826	0.048548	0.415193	5.19134	0.000500168
2487	CMM292C	DegP protease	-	-	-	-	-	0		51.5922	51.7792	55.1337	66.7072	70.2141	80.7745	59.2413	59.0265	70.1091	-0.193723	6.55705	0.0453093	-0.0340745	6.42663	0.785275
2488	CMM293C	hypothetical protein	-	-	-	-	-	0		21.1044	18.3852	19.7669	23.9964	25.7666	23.738	0.176475	0.161587	0.313128	-0.0417886	4.40869	0.790506	6.57433	3.29364	2.66415e-94
2489	CMM294C	probable ferredoxin--NADP reductase	-	-	-	-	-	0		47.3216	53.3929	47.2384	71.0799	70.0022	77.0855	57.3005	51.4003	60.5893	-0.296322	6.29696	0.00122726	0.0211179	6.08102	0.869239
2490	CMM295C	hypothetical protein	-	-	-	-	-	0		132.79	133.335	129.212	145.864	158.987	129.486	90.2639	113.642	87.2295	0.132104	6.43269	0.125309	0.657434	6.15615	3.74761e-10
2491	CMM296C	aldehyde reductase	-	-	-	-	-	0		393.753	426.258	416.693	280.763	279.753	283.775	464.084	482.026	493.818	0.816222	8.21071	2.23706e-44	-0.00305991	8.52435	0.982936
2492	CMM297C	hypothetical protein, conserved	-	-	-	-	-	0		120.286	122.027	116.543	122.686	130.841	130.515	139.55	142.809	140.949	0.167877	6.92601	0.0204325	-0.0219574	6.97604	0.82755
2493	CMM298C	hypothetical protein, conserved	-	-	-	-	-	0		73.888	74.8061	81.6253	134.079	134.215	139.738	113.872	103.721	109.004	-0.559819	7.69199	8.70966e-19	-0.287169	7.48748	0.000733377
2494	CMM299C	dihydrolipoamide dehydrogenase	-	-	-	-	-	0		221.701	212.541	228.217	393.192	382.499	418.045	595.87	527.988	621.207	-0.584571	8.72529	2.43582e-21	-1.18098	9.0658	1.29288e-41
2495	CMM300C	hypothetical protein, conserved	-	-	-	-	-	0		206.056	196.132	176.226	229.008	242.506	230.879	216.085	223.15	243.131	-0.0133598	7.17702	0.882214	-0.0222893	7.13643	0.847575
2496	CMM305C	hypothetical protein, conserved	-	-	-	-	-	1		123.787	121.407	123.631	146.986	154.034	150.902	153.8	140.233	144.974	-0.027092	8.31451	0.667678	-0.034467	8.27323	0.726799
2497	CMM306C	hypothetical protein, conserved	-	-	-	-	-	3		36.8352	34.5642	34.5595	82.7596	79.4436	88.0152	56.1804	47.3901	55.1397	-0.973381	5.4771	7.27427e-22	-0.364394	5.04538	0.00190931
2498	CMM307C	similar to DNA binding protein, dead ringer	-	ARID	-	-	-	0		157.521	155.029	162.213	186.676	191.284	169.135	189.872	196.203	197.437	0.0626007	8.52656	0.306667	-0.0811496	8.55432	0.363044
2499	CMM308C	hypothetical protein	-	-	-	-	-	0		22.3742	25.6655	24.5798	32.1163	28.7522	28.192	31.8931	27.0465	26.9653	-0.0308262	4.41294	0.873936	-0.0245848	4.36503	0.896697
2500	CMM309C	similar to WD-repeat protein aladin	-	-	-	-	-	0		97.9661	105.273	100.118	138.201	136.313	128.028	122.023	125.495	125.894	-0.142131	7.30158	0.0311514	-0.0837495	7.22556	0.346866
2501	CMM310C	hypothetical protein, conserved	-	-	-	-	-	0		171.135	170.416	187.576	223.807	255.389	223.34	233.003	223.305	226.208	-0.142061	7.29648	0.0574693	-0.150599	7.25541	0.0776816
2502	CMM311C	probable phosphatidate cytidylyltransferase	-	-	-	-	-	8		111.281	101.973	104.473	120.915	114.938	106.356	136.932	152.858	122.419	0.160336	6.93614	0.02878	-0.158254	7.05332	0.11246
2503	CMM314C	alanine--tRNA ligase cytoplasmic (plus mito?)	-	-	-	-	-	0		59.6652	66.7508	65.1622	116.892	117.317	111.417	134.022	132.555	134.255	-0.585527	7.88225	2.71984e-22	-0.848664	7.99967	5.56733e-25
2504	CMM315C	hypothetical protein, conserved	-	-	-	-	-	0		166.469	166.689	156.142	139.542	150.626	175.077	171.829	188.391	168.477	0.336733	6.76012	0.000444127	0.104829	6.82645	0.256163
2505	CMM316C	homeotic gene regulator BRAHMA	-	SNF2	-	-	-	0		99.2561	92.0532	85.9318	90.1797	94.2688	83.281	105.767	111.012	102.958	0.317759	8.39323	1.09129e-06	0.0110313	8.49478	0.924705
2506	CMM317C	probable starch/glycogen synthase	-	-	-	-	GT5(1134-1610)	0		29.7113	30.0735	31.8577	47.5735	45.5502	44.5332	45.6499	41.4488	40.5671	-0.321	7.37507	1.95291e-07	-0.261057	7.29544	0.00222378
2507	CMM318C	glutamyl-tRNA amidotransferase subunit A	-	-	-	-	-	0		121.88	122.042	121.758	116.923	116.615	121.782	104.867	100.393	107.008	0.306861	7.63833	1.98399e-07	0.444228	7.5343	1.02679e-08
2508	CMM320C	hypothetical protein	-	-	-	-	-	0		98.8648	98.1225	105.814	102.377	102.808	98.755	114.244	118.076	100.364	0.260766	7.38954	2.09421e-05	0.0813181	7.43148	0.410181
2509	CMM321C	RNA polymerase III subunit	-	-	-	-	-	0		16.678	18.5041	20.963	23.6844	25.2543	22.7341	28.2409	33.2164	32.5913	-0.0874366	3.9791	0.64008	-0.532411	4.18652	0.000303089
2510	CMM323C	ribonucleoside-diphosphate reductase alpha chain	-	-	-	-	-	0		288.324	292.506	261.519	435.73	449.334	418.229	346.973	334.011	387.209	-0.362875	9.49761	5.08044e-10	-0.126142	9.32344	0.204717
2511	CMM324C	hypothetical protein	-	-	-	-	-	0		53.5354	43.1538	53.1696	61.0687	68.43	61.5217	43.1676	51.0445	41.7985	-0.0810465	5.27532	0.51222	0.357563	5.01404	0.00587844
2512	CMM325C	similar to RNA polymerase III transcription factor TFIIIC	-	-	-	-	-	0		64.4567	70.3514	69.7884	76.2791	80.8074	78.8366	74.0452	80.2564	75.0502	0.0597409	6.96271	0.439879	0.0510017	6.92281	0.600189
2513	CMM326C	serine/threonine-protein kinase IRE1	-	-	IRE1	-	-	1		186.654	195.028	189.049	142.159	148.272	135.774	192.35	197.399	143.703	0.688022	9.07521	3.23602e-39	0.314846	9.18718	0.00688273
2514	CMM328C	similar to acid phosphatase 2, lysosomal	-	-	-	SP(Sec/SPI)	-	1		64.3493	67.7536	64.4648	57.382	59.6704	53.1728	52.8817	60.9622	50.7998	0.474017	6.52364	1.18032e-10	0.471869	6.48318	4.70396e-07
2515	CMM329C	similar to ATP-dependent RNA helicase	-	-	-	-	-	0		32.9045	32.675	40.2429	40.9917	50.1392	38.5314	38.5131	39.0846	35.9884	-0.0252004	6.58382	0.847374	0.114486	6.46887	0.30396
2516	CMM331C	hypothetical protein	-	-	-	-	-	0		72.9276	76.7861	78.8073	102.216	99.5269	97.3572	88.9121	90.4564	89.9088	-0.122627	7.47601	0.0536338	-0.0205836	7.37792	0.840427
2517	CMM332C	hypothetical protein	-	-	-	-	-	0		167.433	162.27	184.427	296.46	308.154	320.139	200.181	175.723	189.884	-0.581561	7.46823	3.30152e-17	0.0788567	7.05827	0.423276
2518	CMM334C	similar to mitochondrial carrier protein	-	-	-	-	-	1		35.2004	38.494	42.4134	90.5743	89.7574	76.1905	38.7862	43.1737	46.892	-0.877117	5.75632	5.47098e-18	0.0623079	5.15977	0.650739
2519	CMM335C	similar to CCR4-NOT transcription complex, subunit 4	-	-	-	-	-	0		143.97	149.177	149.103	162.294	166.894	162.88	130.903	138.15	142.138	0.111869	8.02215	0.0529571	0.321106	7.88008	9.44291e-05
2520	CMN001C	similar to dolichyl-phosphate-mannose:protein mannosyltransferase	-	-	-	-	GT39(85-311)	9		35.6209	37.1014	36.5252	25.6157	23.8498	20.8069	55.4519	63.3328	56.1638	0.902611	5.44085	1.82633e-20	-0.463686	6.05284	7.31671e-07
2521	CMN002C	hypothetical protein	-	-	-	-	-	2		104.231	81.8986	87.8754	101.297	101.389	102.343	148.141	174.145	145.459	0.113605	5.39858	0.349794	-0.552977	5.72002	1.95232e-06
2522	CMX108C	26S proteasome regulatory subunit RPN13	-	-	-	-	-	0		84.6575	102.13	93.489	85.9022	102.57	110.321	104.123	109.667	95.7068	0.171515	6.28052	0.145248	0.0729579	6.28558	0.526637
2523	CMN003C	similar to high-affinity iron permease	-	-	-	-	-	8		9.79661	8.30291	7.08423	14.404	8.82109	10.6174	149.298	159.767	141.583	-0.158898	3.46186	0.46376	-3.93813	6.3522	1.24576e-248
2524	CMN004C	similar to dTDP-4-dehydrorhamnose reductase	-	-	-	-	-	0		80.18	87.5345	77.4648	1.05723	1.72445	1.35399	4.02638	4.57149	3.71497	6.13829	5.50117	6.43647e-287	4.52558	5.5253	2.72435e-224
2525	CMN006C	dTDP-glucose 4,6-dehydratase	-	-	-	-	-	0		75.1506	75.2487	69.0836	9.73817	8.90873	9.70018	5.63223	6.92979	5.62135	3.21485	5.35272	2.94871e-163	3.80352	5.27667	1.45105e-184
2526	CMN009C	hypothetical protein	-	-	-	SP(Sec/SPI)	-	0		1.31107	3.63656	1.85745	186.213	185.841	93.089	4.19342	5.64652	5.03332	-5.82378	5.67816	1.87995e-80	-0.932857	1.44017	0.0127553
2527	CMN011C	similar to ubiquinone/menaquinone biosynthesis methlytransferase family protein	-	-	-	-	-	0		442.874	446.108	446.486	580.68	539.674	571.869	698.155	693.201	705.909	-0.0760082	9.19985	0.201995	-0.434554	9.35044	1.69393e-08
2528	CMN012C	mitochondrial ribosomal protein L35 precursor	-	-	-	-	-	0		29.6752	37.9896	35.7763	79.1409	75.8756	61.3807	27.7015	48.3693	37.7213	-0.800581	3.80909	1.52443e-06	0.0675562	3.26113	0.794211
2529	CMN014C	probable serine palmitoyltransferase	-	-	-	-	-	1		333.085	332.405	338.773	282.4	273.919	272.762	266.042	278.967	239.065	0.542592	8.96311	6.24703e-27	0.573983	8.9067	1.29474e-11
2530	CMN016C	hypothetical protein	-	-	-	SP(Sec/SPI)	-	0	KTH variants: T	375.271	335.212	422.347	0.810753	0.841542	0.201897	3.02595	2.37485	4.98556	9.46484	7.29654	0	6.96313	7.2768	0
2531	CMN017C	dihydrolipoamide S-acetyltransferase	-	-	-	-	-	0		46.3478	42.986	55.788	105.796	98.5403	91.1283	89.6538	83.2128	93.6811	-0.75852	6.47496	4.25982e-16	-0.66066	6.36349	1.9925e-10
2532	CMN018C	hypothetical protein, conserved	-	-	-	-	-	0		137.998	141.066	137.345	173.992	154.888	170.935	197.473	188.972	150.911	0.00162532	7.32674	0.99318	-0.150117	7.36055	0.168965
2533	CMN019C	probable inorganic phosphate transporter	-	-	-	-	-	10		396.188	369.453	438.958	562.559	547.333	557.164	677.151	654.916	751.465	-0.203144	9.57931	0.00203285	-0.57443	9.74487	7.74058e-10
2534	CMN021C	similar to UDP-sugar transporter	-	-	-	-	-	9		116.24	122.488	109.3	5.38488	4.96833	6.15852	1.91408	3.31045	2.07547	4.65461	5.64744	4.31175e-262	5.76993	5.59327	5.02793e-283
2535	CMN022C	hypothetical protein	-	-	-	-	-	0		1686.4	1695.3	1773.57	1553.15	1585.14	1712.38	2071.95	2076.13	2088.43	0.352712	10.8198	9.63998e-09	-0.0581118	10.9704	0.506757
2536	CMN023C	manganese superoxide dismutase	-	-	-	-	-	0		3219.3	3163.97	3274.69	3249.54	3227.98	3496.92	3546.88	3568.7	3664.99	0.218415	10.8653	0.000223399	0.0578536	10.897	0.507606
2537	CMN024C	hypothetical protein, conserved	-	-	-	-	-	0		56.5214	53.1304	52.5414	67.1822	66.9967	61.6674	59.7943	56.9807	60.4644	-0.00483827	8.05466	0.950607	0.088672	7.96313	0.324238
2538	CMX109C	hypothetical protein	-	-	-	-	-	0		176.339	178.256	167.741	112.598	130.407	135.771	99.8481	111.098	118.297	0.728802	5.33569	7.77726e-12	0.878534	5.2397	4.53417e-17
2539	CMN027C	probable chromosome segregation protein CSE1	-	-	-	-	-	0		29.5343	30.139	31.0135	59.4719	62.429	52.5968	34.3844	30.5874	35.3092	-0.676851	6.80377	1.77318e-19	0.0711949	6.33642	0.494427
2540	CMN029C	hypothetical protein	-	-	-	-	-	0		29.7557	30.037	29.9327	49.7028	49.7142	49.3803	31.5254	34.9161	36.8841	-0.463873	5.59023	2.18296e-07	0.0100177	5.28032	0.94444
2541	CMN030C	hypothetical protein, conserved	-	-	-	-	-	3		48.0602	48.9904	52.7263	69.064	80.1114	71.7889	65.2328	60.5364	73.9405	-0.294513	7.00137	0.000111901	-0.199428	6.90269	0.045684
2542	CMN031C	similar to glucosamine-phosphate N-acetyltransferase	-	GNAT	-	-	-	0		85.7428	81.669	84.8039	99.903	109.326	99.7975	83.4	84.1673	79.1208	-0.0256703	5.68862	0.814556	0.249553	5.50768	0.0115516
2543	CMN032C	similar to isoamyl acetate-hydrolyzing esterase	-	-	-	-	-	0		98.2675	94.479	97.0484	113.761	108.31	108.072	129.137	144.258	130.113	0.0782253	6.67017	0.302697	-0.261076	6.80323	0.00211247
2544	CMN033C	thioredoxin-like U5 snRNP compornent dim1	-	-	-	-	-	0		79.8906	65.6748	62.4569	129.271	115.076	123.529	99.5321	103.971	97.4224	-0.553988	5.10438	3.78238e-06	-0.312893	4.91341	0.0114651
2545	CMN035C	hypothetical protein	-	-	-	-	-	0		89.2785	88.2871	79.2496	146.171	155.987	181.27	164.009	155.044	162.998	-0.648123	6.03209	2.30601e-09	-0.691246	6.00943	2.01286e-14
2546	CMX110C	hypothetical protein	-	-	-	-	-	1		383.177	383.295	380.044	331.085	324.77	370.141	402.51	443.637	383.197	0.424701	6.61082	1.29458e-07	0.116026	6.71145	0.210973
2547	CMN038C	hypothetical protein, conserved	-	-	-	-	-	0		180.131	205.113	200.802	132.48	139.247	155.29	80.9813	87.5417	90.5175	0.720474	6.3286	7.77388e-15	1.39135	6.06306	1.02968e-47
2548	CMN039C	probable endopeptidase IV, signal peptide peptidase, SppA	-	-	-	-	-	0		125.616	147.944	137.667	150.907	146.792	156.3	149.136	136.639	138.731	0.122249	8.02526	0.104118	0.171104	7.95783	0.0749
2549	CMN041C	hypothetical protein	-	-	-	-	-	0		55.8446	64.4235	50.3195	92.6241	102.505	90.7571	71.8171	66.988	71.3407	-0.478297	7.13467	5.13212e-08	-0.0843278	6.86903	0.462117
2550	CMN042C	hypothetical protein	-	-	-	-	-	0		53.2935	46.3228	51.5553	63.6583	58.3252	57.625	56.6227	52.2138	51.8039	0.0184468	6.84276	0.848805	0.130365	6.74232	0.167077
2551	CMN043C	hypothetical protein	-	-	-	-	-	0		190.228	185.465	185.526	187.463	182.046	172.61	207.184	199.189	153.256	0.316558	6.79001	2.94679e-06	0.222392	6.79046	0.0491169
2552	CMX111C	hypothetical protein	-	-	-	-	-	0		49.3459	49.9181	37.7826	52.2385	55.0197	24.4869	45.8749	45.7549	49.4201	0.3292	3.23931	0.19175	0.173375	3.27011	0.408236
2553	CMN046C	sporulation-induced transcript 4-associated protein SAPLb	-	-	-	-	-	0		75.5167	73.7715	77.7525	98.5687	92.1435	88.0646	102.982	95.5927	99.6008	-0.0295639	7.77015	0.665029	-0.176444	7.80181	0.0363137
2554	CMN048C	N-acetyl-gamma-glutamyl-phosphate reductase	-	-	-	-	-	0		83.9512	79.1794	76.5648	120.205	127.961	122.361	95.0825	89.3479	116.212	-0.361361	6.75789	5.13085e-07	-0.111198	6.57342	0.353055
2555	CMN049C	similar to formin	-	-	-	-	-	0	actin related: Formin	15.3998	18.4697	18.4951	0.746244	0.297917	0.743333	0.489703	0.72863	0.325838	5.11	4.68216	4.05265e-149	5.28151	4.65718	9.25812e-155
2556	CMN050C	eukaryotic translation initiation factor eIF-4E	-	-	-	-	-	0		287.05	282.073	291.668	320.49	298.486	295.771	225.477	222.381	242.902	0.178418	7.26939	0.00492708	0.533322	7.06723	5.90769e-12
2557	CMN051C	similar to 6-pyruvoyltetrahydropterin synthase	-	-	-	-	-	0		43.1744	40.9762	32.3339	28.91	20.0052	18.9239	38.4623	31.4536	18.7544	1.04585	4.16627	1.08879e-09	0.616319	4.28955	0.00532204
2558	CMN053C	similar to DNA repair and recombination protein Rad57p/XRCC2	-	-	-	-	-	0		137.436	142.876	136.681	116.935	123.716	111.089	71.6439	83.3568	81.0502	0.512101	7.07924	2.58643e-15	1.03563	6.83967	2.66306e-35
2559	CMN054C	similar to cell cycle checkpoint and DNA repair exonuclease RAD1	-	-	-	-	-	0		27.661	32.259	31.2285	53.74	58.7167	49.8843	42.4032	40.7751	45.8037	-0.567259	5.31125	1.51254e-07	-0.287368	5.0984	0.0159725
2560	CMN056C	hypothetical protein, conserved	-	-	-	-	-	0		82.4462	93.5328	93.0279	89.4079	85.8345	87.5911	108.961	113.998	97.7519	0.297987	6.4178	0.000280143	-0.0371314	6.5387	0.756376
2561	CMN057C	hypothetical protein	-	-	-	-	-	0		31.5731	44.3466	34.9759	75.0259	72.3389	81.8169	53.0838	70.8248	59.8772	-0.786477	4.64624	4.76697e-08	-0.517799	4.42964	0.00145934
2562	CMN058C	hypothetical protein	-	-	-	-	-	1		43.6496	35.9503	41.1163	64.7767	63.7056	55.629	57.2858	49.8231	61.684	-0.339609	5.81023	0.000565844	-0.266032	5.72067	0.0236352
2563	CMN059C	similar to COP9 signalosome subunit Csn5	-	-	-	-	-	0		104.805	113.666	115.486	117.259	116.838	108.177	135.996	157.05	140.089	0.230428	6.91958	0.00140951	-0.159351	7.07165	0.0871964
2564	CMN060C	hypothetical protein	-	-	-	-	-	0		3.84867	3.88188	2.41649	1.48155	2.69118	1.10683	3.55472	1.80823	1.75202	1.20751	1.31743	0.000937372	0.746276	1.43109	0.0388132
2565	CMN061C	hypothetical protein, conserved	-	-	-	-	-	0		43.1673	38.7843	41.9684	46.2245	46.2029	39.5507	43.3939	43.4618	35.0716	0.17728	6.67289	0.0293646	0.241672	6.59841	0.0196693
2566	CMN062C	hypothetical protein	-	-	-	-	-	4		117.841	121.226	121.029	112.839	103.99	98.7568	139.377	129.071	106.047	0.456504	6.90522	4.75753e-11	0.161498	6.99737	0.132527
2567	CMN063C	hypothetical protein	-	-	-	-	-	0		74.3041	66.6619	77.0638	90.327	81.2563	83.6014	74.2478	73.9858	71.2113	0.0393924	6.62668	0.671907	0.207988	6.49967	0.023052
2568	CMN064C	hypothetical protein	-	-	-	-	-	1		52.4602	55.6109	54.7303	87.152	92.9349	86.173	83.261	72.4784	82.1898	-0.443743	6.92179	8.96911e-11	-0.330888	6.80992	0.000206572
2569	CMN065C	hypothetical protein	-	-	-	-	-	0		1.97127	3.18125	1.71376	0.379422	0.196916	1.51177	1.82071	2.7785	1.61528	1.91834	0.630194	0.000131036	0.343789	1.0551	0.430541
2570	CMN066C	hypothetical protein, conserved	-	-	-	-	-	0		200.062	215.533	199.134	265.643	261.105	243.622	125.122	106.937	111.4	-0.0591637	8.01574	0.36647	1.05732	7.50152	1.60804e-34
2571	CMN068C	similar to U3 snoRNP protein Utp20p	-	-	-	-	-	0		22.6793	22.2989	21.1257	30.2136	28.8909	29.9377	21.4478	19.8448	13.1911	-0.163924	7.83916	0.00756493	0.496969	7.4784	0.000551927
2572	CMN069C	hypothetical protein, conserved	-	-	-	-	-	0		80.0369	80.7601	74.435	89.6726	86.3537	86.9453	75.0809	67.9142	69.9965	0.104988	6.26111	0.216132	0.360868	6.0968	8.44318e-05
2573	CMN072C	similar to mitochondrial distribution and morphology mutant Mdm38	-	-	-	-	-	1		80.2844	81.9894	83.299	125.416	125.095	128.019	106.374	102.72	102.464	-0.358793	7.87163	3.56195e-10	-0.126641	7.69867	0.133017
2574	CMX112C	hypothetical protein	-	-	-	-	-	0		46.3322	42.9655	41.8829	60.0291	50.1509	26.9806	42.9354	40.0278	37.3985	0.206962	3.30497	0.394055	0.344646	3.197	0.0788188
2575	CMN074C	box C/D snoRNP rRNA methylase component fibrillarin	-	-	-	-	-	0		52.3583	48.044	47.4113	106.846	109.999	82.9906	77.5068	75.3926	100.917	-0.750607	6.05315	1.16209e-12	-0.564478	5.88761	5.65402e-06
2576	CMN075C	similar to DNA damage checkpoint kinase RAD3	-	-	-	-	-	0		13.2464	15.4283	13.3745	26.0999	26.0373	26.3352	21.7875	21.0025	22.8309	-0.635277	7.19818	2.99223e-18	-0.426255	7.02589	2.20999e-06
2577	CMX113C	hypothetical protein	-	-	-	-	-	1		16.1857	7.56122	12.6724	13.5272	13.1049	9.88127	20.1949	20.2522	23.8885	0.277203	1.28509	0.584315	-0.588347	1.67756	0.0721505
2578	CMN078C	hypothetical protein	-	-	-	-	-	0		283.318	292.166	292.298	434.955	401.739	425.82	293.288	316.542	346.733	-0.275875	6.4782	0.000350565	0.0738578	6.24732	0.479218
2579	CMN079C	hypothetical protein, conserved	-	-	-	-	-	4		205.729	215.591	184.945	193.925	172.445	192.567	302.462	316.76	287.767	0.382135	6.66906	1.04759e-05	-0.364319	7.00449	3.86006e-05
2580	CMN081C	hypothetical protein	-	-	-	-	-	1		117.281	95.5053	103.306	380.134	360.593	304.037	435.237	425.296	473.455	-1.45485	6.87359	5.74945e-59	-1.85921	7.1268	3.28511e-97
2581	CMX114C	hypothetical protein	-	-	-	-	-	0		82.2915	80.3181	90.0694	98.2504	110.82	132.447	129.217	111.28	99.7658	-0.170606	4.58194	0.279373	-0.208384	4.55673	0.141578
2582	CMN082C	similar to GTP pyrophosphokinase	-	-	-	-	-	0		40.6147	44.526	43.3479	78.8996	79.9065	75.4099	149.877	169.482	115.56	-0.600635	7.19359	5.06995e-21	-1.54176	7.78413	1.09958e-36
2583	CMN084C	ADP/ATP translocase	-	-	-	-	-	2		667.543	623.922	666.08	936.794	907.978	968.288	693.488	611.085	836.716	-0.257811	9.3478	8.74734e-06	0.0864798	9.12449	0.491631
2584	CMN085C	fructose-6-phosphate 2-kinase/fructose-2,6-bisphosphatase	-	-	-	-	-	0		74.0992	69.9572	78.9444	103.152	104.974	92.0031	119.721	113.018	114.049	-0.161111	7.61103	0.0170511	-0.420172	7.70885	3.50468e-07
2585	CMN086C	hypothetical protein, conserved	-	-	-	SP(Sec/SPI)	-	7		88.4748	92.6569	98.2277	105.621	118.943	117.928	80.4874	89.9513	81.1155	-0.0286196	7.65043	0.729552	0.367386	7.41694	1.77241e-05
2586	CMN087C	hypothetical protein	-	-	-	-	-	0		65.887	64.5762	52.4556	88.0508	88.8617	86.0868	77.6307	69.6913	70.9879	-0.256994	5.83999	0.0124531	-0.0369751	5.67497	0.794069
2587	CMN088C	hypothetical protein, conserved	-	-	-	-	-	5		97.2241	97.0937	92.1266	123.058	128.065	108.496	116.264	123.186	116.52	-0.0605678	7.2979	0.423692	-0.0969685	7.27159	0.265964
2588	CMX115C	hypothetical protein	-	-	-	-	-	0		116.888	105.463	98.8604	4.62245	2.58353	4.60442	2.27502	2.43026	0.672777	5.00901	4.67663	2.15384e-159	6.10065	4.62999	1.42246e-182
2589	CMN090C	similar to syntaxin binding protein	-	-	-	SP(Sec/SPI)	-	1	SEC	259.02	261.818	264.767	33.7054	32.2443	30.6565	21.8623	26.9092	23.9378	3.28984	9.00698	0	3.64872	8.93724	0
2590	CMN091C	similar to iron-sulfur cluster-binding protein	-	-	-	-	-	0		55.2972	52.8047	62.3448	44.5743	52.6447	49.2967	38.836	43.7404	42.5921	0.484529	6.22846	2.21166e-07	0.660409	6.11425	7.40369e-12
2591	CMN092C	similar to calcium-activated potassium channel	-	-	-	-	-	8		79.3928	73.4792	74.7772	112.474	107.898	104.309	100.032	93.0075	106.608	-0.245448	8.39271	1.2951e-05	-0.180064	8.31154	0.0491169
2592	CMN094C	probable short-chain dehydrogenase	-	-	-	-	-	0		57.4306	63.2912	58.3614	46.924	52.7295	50.1957	120.961	124.302	111.56	0.522189	5.41474	1.9583e-07	-0.778289	6.0678	1.39664e-17
2593	CMN095C	similar to splicing factor 3a subunit 2, partial	-	-	-	-	-	0		48.2833	48.5235	48.3298	102.598	82.2732	70.0993	39.8918	40.5044	39.2453	-0.544858	4.82314	0.000173616	0.49457	4.23287	0.000209985
2594	CMN096C	hypothetical protein	-	-	-	-	-	0		37.9767	38.324	39.7328	48.5728	49.1355	40.7294	62.1116	63.1681	60.6853	0.0129029	6.60028	0.901536	-0.463945	6.81592	2.57797e-09
2595	CMN097C	probable trehalase	-	-	-	-	-	0		83.3212	91.6826	85.7073	150.976	148.883	149.663	175.622	185.374	140.682	-0.520705	7.65603	1.23523e-17	-0.726965	7.73496	5.91312e-12
2596	CMN100C	unknown hydrolase	-	-	-	-	-	0		135.31	139.349	132.565	87.399	96.0544	92.8855	111.347	123.244	113.543	0.82526	6.68084	4.05414e-30	0.442086	6.79496	7.17024e-08
2597	CMX116C	hypothetical protein	-	-	-	-	-	0		161.291	159.648	143.401	170.746	185.498	167.601	150.227	147.274	151.173	0.0931953	5.70486	0.361145	0.266142	5.57738	0.00904738
2598	CMX117C	hypothetical protein	-	-	-	-	-	1		47.7052	38.7513	38.0173	70.3416	72.5449	65.1266	82.2222	92.4556	70.3857	-0.469572	4.28385	0.000845416	-0.755545	4.41075	2.90557e-07
2599	CMN104C	hypothetical protein	-	-	-	-	-	0		257.291	270.343	266.761	0.489	0.126893	0.243546	0.130363	0.358094	0.231309	10.0272	7.51618	0	10.2127	7.4856	0
2600	CMN105C	ATP-binding cassette, sub-family B (ATM)	-	-	-	-	-	4		71.3977	61.7374	69.0357	68.5308	70.7888	64.2139	95.1085	98.1826	106.59	0.258014	7.00678	0.000390146	-0.352495	7.2769	6.74847e-05
2601	CMN106C	similar to regulator of nonsense transcript stability	-	-	-	-	-	0		16.9539	16.4776	14.1645	34.617	34.7027	32.1234	26.4611	29.0374	30.0612	-0.824251	6.34295	9.17474e-24	-0.630085	6.17013	1.63562e-10
2602	CMN108C	similar to 60S ribosomal subunit biogenesis protein Nip7p	-	-	-	-	-	0		96.2715	92.7119	76.2987	134.541	124.987	141.722	85.7232	77.8341	96.7345	-0.331448	5.69435	0.00340432	0.243398	5.34779	0.0686477
2603	CMN109C	similar to AhpC/TSA family protein	-	-	-	-	-	0		626.027	598.074	648.181	1010.78	999.019	1052.95	921.144	950.618	993.577	-0.444686	8.9746	1.30509e-14	-0.397622	8.90158	1.13423e-06
2604	CMN110C	hypothetical protein, conserved	-	-	-	-	-	0		295.516	286.589	287.359	343.809	334.941	355.831	328.426	325.382	287.049	0.0145693	8.44532	0.83681	0.103229	8.35671	0.27595
2605	CMN111C	similar to protein disulfide isomerase-related protein P5 precursor	-	-	-	-	-	0		91.4196	87.1587	94.1997	97.8035	99.694	99.4637	76.1909	81.3423	74.3815	0.143646	6.67433	0.0540526	0.45075	6.48962	1.05296e-07
2606	CMN112C	mitochondrial ribosomal protein L23 precursor	-	-	-	-	-	0		178.383	150.279	164.56	184.511	181.409	167.622	114.246	142.117	143.843	0.155161	5.64258	0.131683	0.515744	5.43383	1.28325e-05
2607	CMN113C	cullin 4	-	-	-	-	-	0		75.3285	75.3487	78.0504	73.2159	73.5947	57.8668	67.6766	66.1625	65.2004	0.428566	7.11218	8.73379e-08	0.417339	7.07466	3.79005e-08
2608	CMN115C	similar to Na+-driven multidrug efflux pump	-	-	-	-	-	12		92.0419	95.155	91.9095	107.88	119.86	118.721	140.9	126.148	138.556	-0.046306	7.56374	0.535273	-0.322551	7.66693	0.00013213
2609	CMN116C	hypothetical protein	-	-	-	-	-	0		48.7871	54.3463	50.7983	96.6566	95.5907	93.387	99.3109	102.071	94.9737	-0.627224	5.78222	9.19697e-13	-0.729388	5.79656	6.71913e-15
2610	CMN118C	hypothetical protein, conserved	-	-	-	-	-	1		6.74941	6.82488	9.2596	166.597	157.903	139.731	183.729	183.064	156.497	-4.07757	7.05767	0	-4.30054	7.20712	2.12984e-284
2611	CMN120C	similar to vacuolar protein sorting-associated protein VPS28	-	-	-	-	-	0		100.953	94.4602	82.6224	111.336	121.067	119.796	208.586	194.802	188.219	-0.0742928	5.88698	0.500401	-0.870895	6.31038	3.45927e-20
2612	CMN121C	hypothetical protein	-	-	-	-	-	0		76.7881	81.999	93.8384	110.114	97.5157	103.608	98.719	103.048	99.5562	-0.0361251	6.59512	0.735312	-0.0385618	6.55138	0.743864
2613	CMN123C	eIF-2alpha kinase GCN2	-	-	PEK_GCN2	-	-	2		39.6957	41.8352	40.2493	48.6755	49.8588	42.1019	55.3227	58.5516	48.5899	0.0597867	7.81259	0.402824	-0.19876	7.9016	0.036971
2614	CMN124C	hypothetical protein	-	-	-	-	-	0		43.2315	39.6903	44.3243	100.23	95.7018	74.5123	65.9267	74.7371	60.134	-0.818358	6.26009	2.98928e-15	-0.44055	5.97711	2.81579e-05
2615	CMN125C	40S ribosomal protein S27A, ubiquitin fusion protein	-	-	-	-	-	0		459.38	412.478	489.71	827.953	866.8	984.219	613.676	615.692	661.796	-0.712204	8.03188	7.06908e-18	-0.257809	7.71791	0.00447877
2616	CMN126C	40S ribosomal protein S26	-	-	-	-	-	0		591.332	496.227	522.196	865.072	793.028	933.466	490.426	471.434	508.124	-0.422193	7.85975	2.52621e-07	0.347696	7.41942	9.71725e-05
2617	CMN127C	mitochondrial F-type ATPase F1 subunit delta, precursor	-	-	-	-	-	0		305.907	273.835	269.975	370.006	358.708	356.233	295.029	288.43	276.616	-0.0856132	7.23742	0.235624	0.200092	7.04993	0.020457
2618	CMN128C	hypothetical protein, conserved	-	-	-	-	-	4		103.918	96.8217	108.713	139.741	139.978	127.138	115.724	102.436	119.142	-0.127405	6.4604	0.11284	0.0924431	6.30183	0.383988
2619	CMN129C	fusion protein of aspartate kinase and homoserine dehydrogenase	-	-	-	-	-	0		199.564	191.384	203.762	290.911	301.895	285.241	249.882	232.238	282.05	-0.295688	9.29384	8.90737e-09	-0.145556	9.16726	0.140346
2620	CMN130C	hypothetical protein, conserved	-	-	-	-	-	2		75.7309	82.1924	77.5126	65.6499	71.4133	60.8568	66.2452	63.2644	59.9048	0.517763	8.38771	2.77616e-16	0.530897	8.33922	3.74761e-10
2621	CMN131C	similar to monooxygenase	-	-	-	-	-	0		57.6371	64.2296	60.5684	59.403	70.8658	62.2503	49.8735	51.7021	50.095	0.188495	6.19543	0.0457767	0.481621	6.01919	1.00979e-07
2622	CMN132C	box H/ACA snoRNP component NHP2	-	-	-	-	-	0		61.9062	56.8902	60.1314	85.0633	88.9807	74.1812	52.2367	57.5248	64.8174	-0.203417	5.08242	0.0773238	0.249053	4.80427	0.0493075
2623	CMN134C	hypothetical protein	-	-	-	-	-	0		117.194	114.229	116.961	101.841	101.095	86.814	97.2653	109.437	83.3659	0.533286	6.44825	2.11879e-12	0.481673	6.42892	2.15296e-06
2624	CMN136C	hypothetical protein, conserved	-	-	-	-	-	0		70.1932	82.9441	85.4993	90.0152	96.5689	93.2747	87.614	71.9641	79.4432	0.0336429	4.50351	0.826999	0.213909	4.37016	0.15132
2625	CMX118C	hypothetical protein	-	-	-	-	-	1		12.7782	16.0676	10.8621	9.91997	5.61638	9.88127	10.5783	10.5664	12.7974	0.888771	1.13936	0.0196834	0.429248	1.26991	0.312095
2626	CMN137C	hypothetical protein	-	-	-	-	-	1		0.798947	1.77285	1.09148	146.562	157.896	114.938	86.7121	73.1438	140.026	-6.57217	6.4406	1.86533e-291	-6.13871	5.96297	1.76671e-100
2627	CMN138C	probable AAA protein spastin	-	-	-	-	-	0		37.9463	41.5115	35.5767	61.2126	60.5005	57.1629	48.1162	45.7047	45.668	-0.371233	6.08704	2.12405e-05	-0.0615711	5.87022	0.593095
2628	CMN139C	CDK-activating kinase	-	-	CMGC_CDK-CDK7	-	-	0		58.9583	64.0262	69.8606	76.7886	78.3305	76.8659	54.657	61.3106	54.2158	-0.00167992	5.87969	1	0.395422	5.64503	0.000238431
2629	CMN141C	hypothetical protein, conserved	-	-	-	-	-	2		78.9589	77.9364	72.3656	96.5341	91.2132	87.1302	88.7894	80.6664	73.2597	0.0049004	7.34723	0.959921	0.135624	7.23786	0.168566
2630	CMN143C	similar to t-SNARE SED5	-	-	-	-	-	1	SNARE: SYP3	64.7875	59.4507	69.0132	77.6956	72.4388	61.4688	69.1043	56.225	62.1204	0.137126	5.95132	0.197147	0.262466	5.8475	0.017083
2631	CMN144C	similar to lysyl oxidase	-	-	-	SP(Sec/SPI)	-	1	LOX	5879.57	6512.07	6990.92	3.11126	1.7615	8.17042	1.20645	3.86633	3.21098	10.7784	10.9403	0	11.3654	10.8971	0
2632	CMX119C	hypothetical protein	-	-	-	-	-	0		59.4794	44.2534	53.5345	68.8923	60.7438	51.6521	51.3459	73.7758	67.9785	0.0664715	3.61595	0.772122	-0.0811141	3.6478	0.724448
2633	CMN150C	probable adenylate kinase	-	-	-	-	-	1		44.3955	56.1524	47.1729	64.6692	71.2228	61.0462	48.1122	52.8637	54.2439	-0.149512	5.58372	0.217622	0.141571	5.38871	0.277915
2634	CMN151C	probable ribonuclease R	-	-	-	-	-	0		68.2704	63.952	64.2049	90.6252	92.5372	86.3352	76.283	69.7817	83.5812	-0.189104	7.49917	0.00160412	-0.00911713	7.35907	0.941248
2635	CMN153C	hypothetical protein	-	-	-	-	-	0		97.505	109.46	113.647	103.221	95.2361	105.249	97.0601	95.0661	99.7293	0.341962	6.07565	0.000293396	0.350647	6.02973	0.000261897
2636	CMX120C	hypothetical protein	-	-	-	-	-	0		46.9598	47.8484	47.1821	53.0944	49.4943	45.1394	42.193	35.0011	37.7523	0.208826	4.50471	0.112818	0.523569	4.31875	8.78956e-05
2637	CMN155C	probable beta-alanine synthase, closer	-	-	-	-	-	0		66.9981	76.3161	72.898	133.718	125.643	122.081	132.709	137.579	119.704	-0.554203	6.35512	5.52241e-12	-0.634734	6.35587	1.50609e-11
2638	CMN156C	hypothetical protein, conserved	PLATZ	-	-	-	-	0		377.433	375.866	345.416	320.048	301.759	317.577	409.307	448.706	409.861	0.491722	8.91852	1.7215e-16	0.0101726	9.0958	0.926433
2639	CMN157C	hypothetical protein	-	-	-	-	-	0		171.408	174.087	166.723	190.565	194.402	189.618	170.143	186.067	159.079	0.100328	8.11921	0.081961	0.20825	8.02326	0.0221222
2640	CMN158C	chloroplast ribosomal protein S15 precursor	-	-	-	-	-	0		508.46	447.243	514.331	678.698	709.06	681.13	673.7	686.25	722.822	-0.226434	8.07788	0.000350471	-0.286395	8.06462	0.00128806
2641	CMN159C	unknown kinase with aarF domain	-	-	-	-	-	0		53.3091	57.9837	60.4781	100.423	104.237	103.1	148.214	146.538	131.142	-0.576339	6.65319	2.35742e-14	-1.09333	6.9381	1.85688e-36
2642	CMN160C	hypothetical protein	-	-	-	-	-	6		5.45202	9.82959	9.05173	257.198	251.239	264.818	164.06	148.633	225.064	-4.73363	6.7774	0	-4.25481	6.27047	7.46094e-111
2643	CMN161C	similar to vegetatible incompatibility protein HET-E-1	-	-	-	-	-	0		43.6738	47.5006	42.9131	53.1111	58.4821	47.7868	63.8808	65.9342	59.887	0.01799	6.5338	0.863815	-0.284047	6.64967	0.00135652
2644	CMN162C	similar to oxidoreductase	-	-	-	-	-	0		95.5169	99.9136	99.9911	92.7396	96.0544	99.5296	86.2399	90.4533	89.7171	0.30017	7.26778	6.40735e-06	0.36502	7.19544	4.18074e-06
2645	CMN163C	similar to variable flagellar number protein	-	-	-	-	-	0		59.3331	53.1795	55.5173	64.3346	66.4128	56.7298	56.6077	50.5732	59.6441	0.110436	6.3147	0.214374	0.22732	6.21405	0.0210894
2646	CMN164C	hypothetical protein	-	-	-	-	-	0		195.179	201.917	198.981	183.684	177.618	205.615	224.798	233.29	226.227	0.336553	7.26399	9.21897e-06	0.0171456	7.37286	0.860633
2647	CMN165C	histone H3	-	-	-	-	-	0		4060.09	4644.59	4093.89	3825.26	4091.69	4360.95	2048.28	2090.56	2188	0.325183	10.5076	1.92357e-05	1.23341	10.1268	1.81029e-45
2648	CMN169C	histone H4	-	-	-	-	-	0		3799.76	4376.34	3746.81	4347.39	3970.94	4503.86	3405.15	3203.74	3253.02	0.160464	10.0835	0.0472472	0.491046	9.89178	6.60591e-08
2649	CMN170C	histone H2A	-	-	-	-	-	0		1824.16	2524.06	2012.38	2467.39	2513.47	2544.96	1665.05	1527.15	1610.89	0.0239171	9.42608	0.838676	0.622914	9.11408	8.51447e-08
2650	CMN145C	histone H2B	-	-	-	-	-	0		4893.53	5500.58	4700.01	4167.52	4458.22	4690.88	4242.8	4087.54	4035.18	0.446193	10.4897	2.91103e-09	0.504901	10.4207	1.36912e-08
2651	CMN146C	hypothetical protein, conserved	-	-	-	-	-	0		198.838	223.73	187.67	182.508	174.605	179.127	193.349	235.177	203.362	0.451631	6.66792	6.56733e-08	0.165556	6.75681	0.128565
2652	CMN147C	actin depolymerizing factor	-	-	-	-	-	0	actin related: Cofilin	413.354	403.916	369.1	0.802907	0	0.399887	0.85619	0	0.379794	10.0113	6.36052	0	9.98773	6.3372	0
2653	CMN344C	MYB-related protein	MYB-related	-	-	-	-	0		89.345	90.8414	88.9093	121.376	119.754	118.715	112.1	114.794	96.9591	-0.15345	6.80737	0.0285847	-0.0497539	6.70727	0.634513
2654	CMN148C	40S ribosomal protein S3	-	-	-	-	-	0		724.129	726.05	715.286	736.53	781.445	843.245	799.789	804.389	853.027	0.139921	8.97053	0.0417391	0.0341037	8.97749	0.722539
2655	CMN167C	RIO-like serine/threonine protein kinase	-	-	-	-	-	0		219.559	232.219	236.479	244.021	246.702	226.54	231.461	232.066	194.034	0.206996	8.24026	0.000421686	0.28303	8.16119	0.0030753
2656	CMN166C	histone H4	-	-	-	-	-	0		3642.64	4403.93	3642.32	4318.67	3933.68	4332.82	3389.83	3230.03	3258.12	0.159319	10.0556	0.0630024	0.460264	9.87625	2.32868e-06
2657	CMN345C	histone H3	-	-	-	-	-	0		769.713	916.826	837.47	830.276	847.191	870.922	3180.67	3256.46	3346.02	0.251494	8.19781	0.00059023	-1.73783	9.39367	2.89112e-85
2658	CMN171C	hypothetical protein	-	-	-	SP(Sec/SPI)	-	0		43.7533	54.9184	43.6729	49.5931	50.0195	48.0015	35.4225	51.6202	44.2617	0.210103	4.04295	0.191801	0.324914	3.94675	0.0615235
2659	CMN173C	histone H2B	-	-	-	-	-	0		4998.24	5510.99	4712.09	4168.57	4521.73	4679.94	4223.84	4064.56	3978.79	0.452593	10.4991	8.65909e-10	0.528496	10.423	2.06898e-09
2660	CMN174C	histone H2A	-	-	-	-	-	0		4122.06	4781.96	3994.59	4128.29	4668.94	4939.89	3293.64	3206.91	3477.93	0.17435	11.2181	0.0547648	0.587516	10.9936	3.45396e-10
2661	CMN175C	similar to cyclin C	-	-	-	-	-	0		62.663	49.5482	62.0818	60.1698	64.7823	48.9532	78.7091	67.8722	72.3034	0.27291	5.61847	0.0300121	-0.10953	5.7659	0.373907
2662	CMN176C	histone H3	-	-	-	-	-	0		4178.93	4627.45	4093.44	3937.45	4120.45	4329.73	2022.12	2051.09	2180.27	0.323922	10.5195	2.68169e-06	1.26148	10.1298	3.12845e-49
2663	CMN177C	arginine--tRNA ligase	-	-	-	-	-	0		89.2457	76.6972	87.1758	119.367	130.177	129.028	95.7938	90.9637	122.047	-0.314378	7.54655	1.03778e-05	-0.0713365	7.36899	0.589104
2664	CMN178C	serine--tRNA ligase, cytoplasmic	-	-	-	-	-	0		117.066	104.044	108.154	161.368	164.788	157.1	146.064	130.302	136.001	-0.286181	7.33725	7.27428e-06	-0.107111	7.19388	0.249645
2665	CMN179C	mitochondrial presequence translocase subunit Tim50	-	-	-	-	-	1		70.3904	75.5212	69.8592	114.31	117.056	103.304	86.8346	87.9095	85.1769	-0.366765	6.53972	1.82291e-06	-0.0525022	6.32149	0.608044
2666	CMN180C	similar to methyl transferase	-	-	-	-	-	0		105.803	86.3744	112.145	111.176	124.871	116.527	109.412	118.813	111.718	0.0551326	5.96244	0.654932	0.0573587	5.91657	0.657325
2667	CMN181C	branched-chain-amino-acid transaminase, mitochondrial precursor	-	-	-	-	-	0		258.385	270.78	232.001	192.38	199.686	197.311	235.559	248.469	155.142	0.635048	8.11202	1.62382e-21	0.469889	8.13706	0.00166581
2668	CMN182C	queuine tRNA-ribosyltransferase	-	-	-	-	-	0		50.4902	49.8314	47.0829	84.7221	82.9711	72.4719	67.3756	64.1838	65.8114	-0.436651	5.98149	7.84174e-07	-0.203891	5.80184	0.0319697
2669	CMN183C	similar to histone H1	-	-	-	-	-	0		1449.55	1482.8	1333.14	1019.99	1024.35	1014.92	954.189	907.795	869.594	0.745682	9.06803	2.99578e-38	0.86007	8.98283	9.06744e-25
2670	CMN184C	hypothetical protein	-	-	-	-	-	0		3.10388	4.73512	3.09193	12.3218	7.67386	9.20532	0	0	0	-1.15824	2.42898	8.76477e-06	7.26824	0.741752	8.46198e-16
2671	CMN185C	hypothetical protein, conserved	-	-	-	-	-	0		60.6346	55.9542	50.7539	70.8165	73.3784	67.6062	65.9621	70.8227	76.2846	-0.0722062	6.3361	0.435298	-0.132547	6.3222	0.217768
2672	CMN188C	similar to steroid binding protein	-	-	-	-	-	1		304.717	314.475	306.537	290.13	290.053	290.519	175.86	218.053	174.076	0.353934	6.95445	5.24505e-08	0.920606	6.68503	2.13573e-22
2673	CMN192C	mutS family DNA mismatch repair protein MSH5	-	-	-	-	-	0		3.58016	6.64433	6.15578	5.71949	4.29158	4.18708	5.14378	3.29687	3.78111	0.466343	3.57015	0.0353268	0.638834	3.45494	0.00634544
2674	CMN193C	pepsin A precursor	-	-	-	SP(Sec/SPI)	-	1		115.166	125.122	114.965	3.19386	3.20084	3.51051	0.234884	0.537669	0.104191	5.42315	6.52285	0	8.80999	6.46637	0
2675	CMN194C	cathepsin D precursor	-	-	-	SP(Sec/SPI)	-	0		152.136	138.378	152.6	16.9943	18.5895	14.0633	3.48502	2.68044	3.21548	3.42531	6.69972	2.26178624095716e-311	5.77445	6.56358	0
2676	CMN195C	probable glycosylasparaginase precursor	-	-	-	-	-	0		45.3172	38.4982	52.5847	75.4732	72.9223	73.1794	56.5086	63.5004	61.1468	-0.432847	5.54102	0.000130528	-0.193072	5.35692	0.14231
2677	CMN196C	CDP-diacylglycerol--glycerol-3-phosphate 3-phosphatidyltransferase	-	-	-	-	-	1		77.0604	68.0239	74.4104	86.639	83.1304	91.9358	79.0542	86.629	62.248	0.0126002	5.41005	0.946026	0.16468	5.28883	0.252812
2678	CMN197C	hypothetical protein, conserved	-	-	-	-	-	1		72.1725	76.36	92.4995	95.7009	87.0716	87.8739	81.4736	96.1338	96.8714	0.0975496	5.09737	0.467115	0.0256423	5.08995	0.868868
2679	CMN198C	galactokinase	-	-	-	-	-	0		119.409	102.008	118.865	99.2892	106.5	102.654	124.034	114.158	129.994	0.408595	6.82846	1.93571e-07	0.102992	6.92733	0.311462
2680	CMN199C	DNA polymerase delta, catalytic subunit	-	-	-	-	-	0		61.7592	66.7783	55.0887	75.6453	81.8516	69.6946	55.9582	55.1569	61.0383	-0.0396949	7.546	0.662477	0.309302	7.33278	0.00123972
2681	CMN200C	hypothetical protein, conserved	-	-	-	-	-	0		135.33	130.242	123.824	160.628	162.785	173.515	167.623	190.571	171.299	-0.0862215	6.99933	0.269859	-0.226855	7.02881	0.00989052
2682	CMN201C	GTP-binding protein of Era family	-	-	-	-	-	0		90.6186	92.2189	90.5951	131.094	120.43	108.469	121.65	122.779	116.97	-0.12983	6.67187	0.117124	-0.185706	6.65611	0.0256228
2683	CMN202C	hypothetical protein, conserved	-	-	-	-	-	8		54.0943	58.5995	61.0992	102.356	103.279	94.6207	61.0656	65.0124	73.2295	-0.523111	6.35301	2.68814e-11	0.0162554	6.00669	0.897582
2684	CMN203C	cytochrome c reductase (Complex III) Rieske iron-sulfur subunit	-	-	-	-	-	0		192.819	185.082	199.823	225.639	214.087	201.974	209.193	198.358	248.309	0.115222	7.36478	0.080921	0.0326869	7.36109	0.785866
2685	CMN204C	hypothetical protein, conserved	-	-	-	-	-	0		87.5351	70.8457	80.4301	92.2188	84.1042	70.4549	80.1985	82.1743	94.0194	0.222248	4.8431	0.104046	0.114032	4.85239	0.416374
2686	CMN205C	hypothetical protein	-	-	-	-	-	0		68.5762	73.6274	67.2543	87.0252	85.8369	81.2061	113.38	103.903	120.893	-0.0125994	7.06946	0.889968	-0.474919	7.27805	9.23083e-08
2687	CMN206C	hypothetical protein	-	-	-	-	-	0		130.863	137.131	123.51	214.243	205.48	185.948	155.289	141.603	152.036	-0.362397	8.01237	1.82926e-08	0.019357	7.76259	0.859182
2688	CMN207C	similar to ribulose-1,5 bisphosphate carboxylase/oxygenase large subunit N-methyltransferase, chloroplast precursor	-	SET	-	-	-	0		90.1357	93.1159	96.9841	88.4081	101.204	94.6106	135.28	132.745	138.257	0.245654	7.08147	0.000767605	-0.319623	7.32774	6.07103e-05
2689	CMN208C	20S core proteasome subunit alpha 1	-	-	-	-	-	0		159.125	159.312	157.035	161.119	161.932	160.269	152.379	156.014	140.022	0.242309	6.8258	0.000341357	0.301674	6.75517	0.000276273
2690	CMN210C	eukaryotic translation initiation factor eIF-2 alpha subunit	-	-	-	-	-	0		111.953	93.1078	90.7067	153.361	157.993	167.257	112.905	112.727	126.249	-0.427814	6.71395	1.98639e-06	-0.0338664	6.45034	0.792177
2691	CMN211C	hypothetical protein	-	-	-	-	-	1		157.562	150.811	161.347	169.535	188.831	171.313	200.907	193.38	183.417	0.0935711	7.50525	0.164259	-0.0813874	7.54891	0.360036
2692	CMN212C	similar to diaphanous-related formin	-	-	-	-	-	0	actin related: Formin	28.845	30.652	24.7239	54.5574	52.6849	48.5992	42.5481	45.0539	45.451	-0.621123	6.51509	7.44444e-13	-0.443845	6.36022	7.08878e-06
2693	CMN213C	similar to molybdenum cofactor biosynthesis protein C (moaC)	-	-	-	-	-	0		38.4451	28.2013	25.3204	38.3442	34.2144	35.5143	97.9181	83.7455	82.7334	0.0375355	3.98842	0.884357	-1.29906	4.76627	3.04239e-19
2694	CMN215C	phosphatidate cytidylyltransferase	-	-	-	-	-	8		104.028	102.207	103.405	90.0719	93.9683	99.6514	79.919	76.8688	72.2028	0.391519	7.09401	1.54542e-08	0.652819	6.94217	6.87775e-17
2695	CMX121C	hypothetical protein	-	-	-	-	-	0		72.8032	74.8158	72.6022	95.7069	87.5385	94.075	81.8487	61.3734	74.4068	-0.0678475	5.37054	0.551372	0.235416	5.17375	0.0668976
2696	CMN218C	similar to maf protein	-	-	-	-	-	0		57.1393	56.419	52.8705	74.0915	75.4031	76.6853	48.4544	47.1923	42.1659	-0.176437	5.15479	0.103343	0.490994	4.78267	2.79423e-05
2697	CMN219C	hypothetical protein, conserved	-	-	-	-	-	0		459.577	461.93	457.021	506.58	492.14	521.621	477.687	463.556	510.091	0.124103	8.92068	0.033058	0.142167	8.86742	0.100119
2698	CMN222C	hypothetical protein, conserved	-	-	-	-	-	0		96.5712	95.901	98.3054	113.307	117.107	115.209	105.843	105.834	104.967	0.0167064	7.90847	0.802133	0.0936339	7.82558	0.274175
2699	CMN223C	mitochondrial F-type ATPase F1 subunit epsilon, precursor	-	-	-	-	-	0		144.85	140.524	134.58	240.753	166.084	121.751	129.55	129.469	149.272	-0.0613622	5.07347	0.793485	0.255085	4.86887	0.033385
2700	CMN224C	hypothetical protein	-	-	-	-	-	0		34.4452	34.2239	36.0538	46.4422	41.4269	39.9363	65.194	65.0077	53.5476	-0.0213534	5.07626	0.890141	-0.592471	5.35395	1.54965e-07
2701	CMX122C	hypothetical protein	-	-	-	-	-	0		68.3878	72.4269	80.4733	101.116	119.24	116.515	119.63	117.132	110.944	-0.341102	5.60629	0.00209144	-0.4354	5.61341	2.14293e-05
2702	CMX123C	F-box only protein 7-like	-	-	-	-	-	0		49.6192	48.6999	58.8068	61.4172	70.0406	61.58	56.0137	67.0689	52.7519	-0.0299518	4.51722	0.865784	0.0537449	4.42927	0.773895
2703	CMN226C	similar to N6-adenine-specific methylase	-	-	-	-	-	0		140.078	136.31	156.23	200.348	191.218	216.502	145.98	145.131	126.193	-0.226555	7.27108	0.00474111	0.269328	6.9757	0.00407938
2704	CMN227C	S-adenosylmethionine synthetase	-	-	-	-	-	0		226.317	209.551	262.192	480.588	498.019	458.262	285.46	274.484	347.082	-0.774896	8.43337	1.85269e-27	-0.162147	8.02901	0.180875
2705	CMN228C	anthranilate synthase component I	-	-	-	-	-	0		129.17	114.228	114.408	128.58	133.762	125.304	103.014	92.4475	125.185	0.151636	7.66949	0.0223508	0.373954	7.5226	0.000891804
2706	CMN230C	hypothetical protein	-	-	-	SP(Sec/SPI)	GT25(62-229)	0		9.32104	7.59793	9.09567	283.336	271.313	274.007	332.203	314.007	269.574	-4.71978	6.71905	0	-4.91303	6.84045	2.63866e-305
2707	CMN231C	probable tRNA splicing endonuclease subunit Sen2	-	-	-	-	-	0		56.1619	55.9745	47.5381	58.9503	53.6057	44.6676	50.5048	62.4784	58.153	0.29009	5.05466	0.0251559	0.114291	5.09664	0.401692
2708	CMN232C	hypothetical protein, conserved	-	-	-	-	-	0		87.0508	84.2838	80.7185	92.5843	87.8312	84.5021	100.106	100.49	94.5147	0.194854	6.97857	0.00436099	-0.0103196	7.03559	0.921905
2709	CMN233C	dihydrolipoamide S-acetyltransferase, chloroplast precursor	-	-	-	-	-	0		238.992	221.345	248.779	289.018	293.652	261.704	289.252	284.394	300.425	0.0152514	8.97834	0.833096	-0.0854471	8.98451	0.353549
2710	CMN234C	similar to chlorophyll a/b-binding protein, CP24	-	-	-	-	-	2		7234.64	7181.9	7025.42	7739.65	8132.63	9132.28	7604.61	8363.43	8540.61	0.042495	12.0872	0.597745	0.0236949	12.0516	0.815688
2711	CMN237C	ATP-dependent Clp protease proteolytic subunit	-	-	-	-	-	0		493.297	513.196	529.202	559.309	575.084	654.154	550.489	560.129	626.039	0.0442881	8.50508	0.597444	0.0387176	8.46315	0.713494
2712	CMN240C	hypothetical protein, conserved	-	-	-	-	-	0		109.366	118.574	114.694	186.299	162.841	176.932	163.675	165.7	139.143	-0.354242	5.9082	0.000176285	-0.234147	5.79351	0.0293973
2713	CMX124C	hypothetical protein	-	-	-	SP(Sec/SPI)	-	0		180.594	185.318	183.979	3.37875	3.50706	2.80464	4.20347	2.19933	5.59379	6.07708	5.77367	0	5.7175	5.75889	0
2714	CMX125C	hypothetical protein	-	-	-	SP(Sec/SPI)	-	1		164.093	150.66	162.793	0.86424	1.19608	0.573912	0.307198	0.28128	1.36269	7.71231	5.51884	0	8.03328	5.49692	0
2715	CMN243C	propionyl-Coenzyme A carboxylase, alpha subunit, mitochondrial precursor	-	-	-	-	-	0		85.1562	97.4842	98.9288	90.9802	89.6367	90.6253	80.7497	92.6244	85.984	0.318969	7.29845	1.27616e-05	0.33424	7.24879	0.000342982
2716	CMN245C	similar to mutator MutT protein	-	-	-	-	-	0		153.238	135.272	145.642	114.125	104.921	103.936	107.5	120.187	118.764	0.693623	6.20862	1.63379e-17	0.54126	6.23013	1.76966e-09
2717	CMN246C	hypothetical protein	-	-	-	-	-	0		43.1604	37.2541	38.4042	51.5216	54.3902	46.2283	52.726	50.4615	54.8629	-0.0878341	6.46977	0.329291	-0.194271	6.48057	0.0400781
2718	CMN247C	coatomer protein complex, subunit zeta	-	-	-	-	-	0		177.766	168.737	168.876	261.588	236.719	238.603	173.94	181.68	179.462	-0.249335	6.75369	0.000745788	0.162298	6.49478	0.0620598
2719	CMN248C	hypothetical protein	-	-	-	-	-	1		152.35	145.481	150.003	208.614	225.231	224.488	176.521	193.175	175.975	-0.289867	7.7536	2.60306e-06	-0.0684827	7.58877	0.452432
2720	CMN250C	chloroplast signal recognition particle (SRP) receptor FtsY	-	-	-	-	-	0		104.483	101.83	109.167	136.052	129.313	143.663	137.208	139.663	143.927	-0.109711	7.16367	0.148681	-0.199379	7.16584	0.014507
2721	CMX126C	hypothetical protein	-	-	-	-	-	0		236.005	212.033	225.033	212.316	218.432	229.242	248.08	221.044	269.491	0.294348	6.81092	0.000102915	0.0823799	6.86824	0.438644
2722	CMN251C	ATP-binding cassette, sub-family C (MRP), member 1	-	-	-	-	-	10		55.4432	54.437	53.7331	76.6995	76.4852	71.8473	92.424	90.1712	91.8564	-0.193117	8.18753	0.00048409	-0.529571	8.332	1.67147e-11
2723	CMN252C	similar to CpcE-related prtein	-	-	-	-	-	0		365.369	382.647	375.451	357.56	347.407	393.965	359.924	348.89	380.189	0.29631	7.95586	1.811e-05	0.261237	7.92823	0.00180181
2724	CMN254C	hypothetical protein	-	-	-	-	-	0		34.6581	33.7056	37.6787	64.943	60.063	56.0042	44.8604	36.266	62.6176	-0.504539	7.03416	2.74875e-12	-0.223569	6.82705	0.188697
2725	CMN255C	hypothetical protein	-	-	-	-	-	0		5.41391	3.14636	1.91754	12.5542	8.21518	13.8645	10.7681	6.39543	11.1023	-1.44018	2.20963	4.37326e-07	-1.18976	1.986	6.48041e-05
2726	CMN256C	reverse transcriptase	-	-	-	-	-	0		4.57175	5.79694	5.37823	7.43246	5.56177	8.43651	8.8473	5.90689	7.52202	-0.187184	2.5656	0.520344	-0.281958	2.57178	0.285642
2727	CMN257C	similar to DNMT1 associated protein 1	-	-	-	-	-	0		61.3505	51.4723	54.5101	51.0915	58.4248	45.7167	73.6102	82.6192	68.9329	0.377543	6.10405	0.000193712	-0.210406	6.35297	0.0457241
2728	CMN258C	dihydrodipicolinate reductase	-	-	-	-	-	0		139.03	137.656	139.5	146.062	148.128	126.934	132.709	152.255	130.779	0.250411	6.88423	0.000552637	0.217873	6.85608	0.0149229
2729	CMN259C	similar to phospholpid scramblase	-	-	-	-	-	0		95.9392	105.694	97.5141	148.172	143.901	146.051	120.379	111.736	129.013	-0.285346	7.32709	1.83724e-05	-0.055694	7.15823	0.591632
2730	CMN260C	hypothetical protein, conserved	-	-	-	-	-	0		557.987	573.431	572.596	597.14	577.143	630.229	516.382	547.46	529.181	0.182317	8.6949	0.00342907	0.313675	8.59011	0.000120064
2731	CMN262C	dynamin-related protein involved in chloroplast division CmDnm2/DRP5	-	-	-	-	-	0	Organelle division: Dynamin	253.369	285.851	240.683	389.183	392.56	351.427	299.044	278.357	318.486	-0.271458	9.58161	0.000120519	0.0169074	9.38547	0.889636
2732	CMN263C	beta-tubulin	-	-	-	-	-	0		816.681	893.397	775.845	1711.73	1729.35	1747.18	1222.25	1142.67	1291.66	-0.795393	10.5043	3.03492e-37	-0.339813	10.1866	0.00024181
2733	CMN264C	phosphoribosylformylglycinamidine cyclo-ligase	-	-	-	-	-	0		68.1428	81.0866	74.7548	172.634	165.186	181.285	108.34	99.6031	104.321	-0.94877	7.11185	4.80638e-33	-0.263347	6.64542	0.00574348
2734	CMN265C	hypothetical protein	-	-	-	-	-	1		60.8065	54.8515	63.8615	84.9883	85.8918	83.7275	67.9465	71.2318	81.8151	-0.237341	6.91993	0.00125783	-0.084382	6.79147	0.443368
2735	CMX127C	hypothetical protein	-	-	-	-	-	0		33.4821	30.1312	43.4827	61.8314	53.1423	56.4904	52.4958	41.1453	57.7503	-0.412703	4.22552	0.00888577	-0.282664	4.10272	0.122615
2736	CMN266C	hypothetical protein, conserved	-	-	-	-	-	0		47.4395	55.5695	50.0057	63.6258	60.8501	56.0035	56.7536	57.6308	59.8144	0.0265992	5.4518	0.829426	0.0267966	5.40739	0.840427
2737	CMN267C	hypothetical protein	-	-	-	-	-	0		101.362	96.2292	87.7173	102.049	108.221	103.855	106.463	110.442	96.5435	0.128229	5.83243	0.188079	0.0823279	5.81115	0.47626
2738	CMN268C	probable carotenoid cis-trans isomerase, CrtH	-	-	-	-	-	0		76.8084	76.1262	77.8139	119.876	121.809	115.874	116.478	111.734	111.693	-0.365435	7.59358	4.90517e-11	-0.341951	7.53375	1.08814e-05
2739	CMN269C	hypothetical protein	-	-	-	-	-	2		166.836	183.931	169.606	140.659	141.553	143.079	164.894	177.176	151.4	0.556229	7.07004	6.42476e-16	0.293336	7.14291	0.00109997
2740	CMN271C	hypothetical protein	-	-	-	-	-	0		42.8802	47.5753	44.5389	44.3738	58.2354	62.9986	29.3701	36.3543	39.0845	-0.0311157	3.97028	0.903399	0.572185	3.64141	0.000464513
2741	CMN273C	hypothetical protein	-	-	-	-	-	1		35.5696	38.5898	35.6566	38.5246	39.7296	42.5655	40.7405	39.1061	37.521	0.127191	8.41154	0.0708487	0.121081	8.37016	0.188009
2742	CMN275C	hypothetical protein, conserved	-	-	-	-	-	0		181.4	172.299	174.351	196.357	194.253	210.198	236.151	249.909	198.568	0.0789612	8.29642	0.236063	-0.157556	8.37222	0.128135
2743	CMN276C	hypothetical protein	-	-	-	-	-	0		306.359	328.947	321.528	356.924	349.552	369.416	384.061	331.974	383.819	0.0957826	7.7408	0.149911	0.0156266	7.73629	0.892074
2744	CMN279C	similar to thioredoxin f	-	-	-	-	-	0		806.689	785.304	764.772	841.662	881.698	887.77	1105.91	1214.18	980.52	0.117909	8.6495	0.0477209	-0.268943	8.80425	0.00510652
2745	CMN280C	hypothetical protein	-	-	-	-	-	1		857.02	787.818	919.486	0.166378	0.345392	1.1601	0.532257	0.487352	0.787006	10.7823	8.77661	0	10.6259	8.73914	0
2746	CMN283C	hypothetical protein	-	-	-	-	-	0		21.226	23.2481	30.361	100.828	99.8727	88.6694	31.3342	27.8468	37.3376	-1.68499	5.02988	7.26214e-40	-0.154347	3.96492	0.422431
2747	CMN284C	probable cinnamyl-alcohol dehydrogenase	-	-	-	-	-	0		151.056	164.022	156.741	206.792	192.349	215.665	194.519	203.576	215.634	-0.117459	7.37657	0.126083	-0.16369	7.35575	0.0637634
2748	CMN285C	phosphoenolpyruvate carboxykinase (ATP)	-	-	-	-	-	0		129.255	131.326	137.02	305.363	325.047	312.57	296.149	277.417	305.043	-0.979935	8.32115	3.0948e-68	-0.927457	8.23858	7.88784e-30
2749	CMN286C	sodium/hydrogen antiporter NHE8	-	-	-	-	-	14		153.181	154.503	158.104	206.875	218.704	195.277	221.472	235.471	202.34	-0.147665	8.43802	0.0105994	-0.284354	8.46653	0.00134182
2750	CMN287C	hypothetical protein, conserved	-	-	-	-	-	0		12.214	5.08173	14.6003	29.0923	23.4867	19.3192	11.2027	17.359	14.5259	-0.887143	1.87298	0.00436237	-0.21082	1.44083	0.628133
2751	CMN288C	hypothetical protein, conserved	-	-	-	SP(Sec/SPI)	-	0		96.127	88.4059	95.9401	62.8992	67.2698	66.4578	59.6474	58.5632	52.5987	0.778747	6.81997	3.16796e-28	0.933383	6.7234	1.66584e-29
2752	CMX128C	hypothetical protein	-	-	-	-	-	1		62.6027	50.3697	53.3169	69.3078	56.7117	73.0688	59.3416	62.2384	56.475	0.00673313	4.26292	1	0.121833	4.16004	0.452464
2753	CMN290C	photosystem II oxygen-evolving complex 23K protein	-	-	-	-	-	0		400.581	428.266	471.623	362.083	379.901	417.528	330.729	325.55	349.036	0.429902	8.05155	4.72066e-08	0.587526	7.94261	2.7246e-11
2754	CMN291C	hypothetical protein	-	-	-	-	-	1		141.186	162.4	173.287	226.329	208.329	209.647	203.618	201.331	215.272	-0.169958	5.5881	0.121804	-0.164921	5.53946	0.155876
2755	CMN293C	hypothetical protein	-	-	-	-	-	0		84.752	80.8875	85.2125	128.309	140.692	152.314	105.962	103.616	105.415	-0.482314	5.188	2.43445e-05	-0.111194	4.93011	0.358044
2756	CMN294C	hypothetical protein	-	-	-	-	-	0		296.112	311.343	295.037	277.801	301.052	320.027	369.532	395.299	319.217	0.270608	7.50815	0.000205025	-0.0472648	7.6192	0.669979
2757	CMN295C	ATP-binding cassette, sub-family G (WBC)	-	-	-	-	-	7		232.675	200.294	229.281	315.782	312.509	298.282	374.093	326.152	358.312	-0.218049	9.12287	0.000441305	-0.460328	9.21291	4.80673e-07
2758	CMN296C	hypothetical protein	-	-	-	-	-	0		42.8069	40.4053	34.6229	58.1671	34.4003	28.9701	28.8499	28.3971	23.0353	0.222963	3.25823	0.366844	0.774097	2.97729	0.000127182
2759	CMN297C	hypothetical protein	-	-	-	-	-	7		71.4605	62.4017	64.5177	76.1233	84.4238	67.3313	61.4708	59.8313	67.0856	0.069175	6.14537	0.515847	0.291175	5.99414	0.00310527
2760	CMN299C	similar to hedgehog protein	-	-	-	SP(Sec/SPI)	-	0	KTH variants: Hog	118.976	114.455	127.924	6.12257	7.91142	6.84546	2.53161	4.63604	3.30985	4.37811	6.40112	0	5.30829	6.34169	0
2761	CMN300C	similar to hedgehog protein	-	-	-	SP(Sec/SPI)	-	0	KTH variants: Hog	47.3997	42.0498	45.2129	62.2253	60.8913	61.6695	66.0196	70.6781	66.3008	-0.189393	6.31486	0.0194014	-0.374781	6.37147	1.93425e-05
2762	CMX129C	hypothetical protein	-	-	-	-	-	0		51.7516	60.9624	56.347	104.836	75.8211	89.6052	73.5672	52.8318	71.6654	-0.414471	4.10419	0.0114685	-0.0125002	3.83428	0.982252
2763	CMN301C	similar to oxysterol-binding protein	-	-	-	-	-	0		128.597	125.752	121.195	155.801	152.645	154.341	153.984	153.607	137.778	-0.0353341	7.84753	0.585597	-0.0288329	7.79914	0.782921
2764	CMN302C	similar to Sm protein D2	-	-	-	-	-	0		33.7144	31.7265	35.4485	64.0939	58.3816	40.2049	41.2475	43.7885	37.6543	-0.418912	5.20423	0.00773773	-0.064197	4.95879	0.63006
2765	CMN304C	gamma-tubulin	-	-	-	-	-	0		90.5858	94.6436	80.9671	160.263	148.565	160.23	113.805	94.4456	114.584	-0.551974	7.31773	1.25312e-13	-0.0615012	6.99634	0.601056
2766	CMN305C	hypothetical protein	-	-	-	-	-	0		103.174	90.7869	87.4397	175.05	155.692	143.865	123.455	116.237	118.975	-0.485984	6.90075	1.21706e-08	-0.132163	6.65461	0.166895
2767	CMN306C	hypothetical protein, conserved	-	-	-	-	-	0		11.2118	12.9425	11.6942	26.269	26.5872	25.2537	14.9833	12.9097	15.7284	-0.858931	6.07522	2.24917e-24	-0.0679288	5.5594	0.618973
2768	CMN307C	hypothetical protein	-	-	-	-	-	0		49.7758	46.5556	53.4313	70.8577	70.9351	75.9555	51.0126	53.2059	48.4896	-0.274176	5.73914	0.00453936	0.189221	5.45124	0.0770039
2769	CMN308C	hypothetical protein	-	-	-	-	-	1		33.0635	51.9687	43.915	59.3085	36.3309	34.8652	37.3245	32.2769	22.0755	0.240125	2.8609	0.322203	0.709156	2.61499	0.00335262
2770	CMN309C	hypothetical protein, conserved	-	-	-	-	-	0		155.747	165.399	162.409	201.311	210.974	216.225	177.564	179.372	190.934	-0.113014	8.1445	0.0812332	0.0360691	8.02327	0.717421
2771	CMN310C	hypothetical protein	RWP-RK	-	-	-	-	0		10.2714	11.0634	11.0734	510.342	522.968	441.784	737.012	760.929	568.106	-5.241	8.84531	0	-5.77707	9.31641	0
2772	CMN311C	similar to phosphoglycerate mutase	-	-	-	-	-	0		125.507	126.124	132.181	127.581	134.051	132.736	147.733	124.952	147.725	0.226599	6.70792	0.00182479	0.0852865	6.73261	0.408975
2773	CMN313C	similar to histone methyltransferase Set2p	-	SET	-	-	-	0		128.881	126.34	125.283	157.699	164.307	131.284	101.907	102.681	111.48	0.0158196	8.88802	0.849431	0.483935	8.62799	3.86509e-09
2774	CMN315C	60S ribosomal protein L37A	-	-	-	-	-	0		372.271	354.829	366.683	623.591	452.813	467.202	321.071	286.797	315.862	-0.229993	6.68165	0.0411027	0.461015	6.29699	1.16663e-07
2775	CMN316C	hypothetical protein	-	-	-	-	-	1		606.276	577.779	624.987	518.821	526.427	523.016	587.65	531.772	635.735	0.471976	8.74585	2.22086e-18	0.259813	8.79534	0.00545558
2776	CMN317C	hypothetical protein	-	-	-	-	-	6		59.5497	52.4003	59.4568	83.5105	80.5709	65.8621	89.4389	95.0703	75.3202	-0.155183	6.85116	0.0929972	-0.382458	6.93049	0.000157859
2777	CMN318C	folate monoglutamate transporter	-	-	-	-	-	11		76.1638	81.8391	75.6219	72.7995	77.1472	70.4899	108.64	97.9848	107.54	0.350034	6.87829	9.64583e-07	-0.210803	7.1135	0.0151366
2778	CMN319C	hypothetical protein	-	-	-	-	-	2		49.1714	39.0039	45.6416	63.5416	53.7822	65.2008	60.7401	60.0555	63.8492	-0.182254	6.11163	0.110026	-0.246716	6.10034	0.0166282
2779	CMN320C	NADH dehydrogenase I (Complex I) iron-sulfur protein 13kDa subunit	-	-	-	-	-	0		121.017	125.742	129.812	150.479	151.55	151.108	139.215	123.499	143.13	-0.00182314	5.74198	1	0.107968	5.64209	0.337475
2780	CMN321C	hypothetical protein, conserved	-	-	-	-	-	0		143.181	161.367	147.601	148.383	158.435	176.412	147.455	173.701	171.069	0.168006	6.52968	0.0826263	0.0920957	6.52323	0.392121
2781	CMX130C	hypothetical protein	-	-	-	-	-	0		399.296	404.786	374.741	0.953644	0	0	1.27116	0.465567	1.12774	10.3824	7.1156	0	8.86457	7.08983	0
2782	CMN322C	hypothetical protein	-	-	-	-	-	0		86.2789	91.912	82.5454	126.27	111.424	110.191	97.0099	109.078	111.884	-0.150695	5.45411	0.162429	-0.0727263	5.36655	0.560681
2783	CMN323C	probable aspartate aminotransferase	-	-	-	-	-	0		286.597	270.061	279.15	364.051	371.213	345.536	310.959	301.225	390.884	-0.104018	8.57283	0.0624348	-0.047311	8.49827	0.710961
2784	CMN324C	developmentally regulated GTP binding protein	-	-	-	-	-	0		37.8316	38.5049	43.0222	66.3626	60.8092	59.345	65.2959	62.6956	64.3478	-0.37827	5.5923	0.000115057	-0.471953	5.59914	1.48e-06
2785	CMN325C	ATP-binding cassette, sub-family B (TAP), member 10, mitochondrial precursor	-	-	-	-	-	6		33.8799	33.5136	35.9272	43.5001	47.3947	38.3804	46.1565	50.1382	47.694	-0.0554345	6.39926	0.561215	-0.262858	6.46509	0.00262588
2786	CMN326C	similar to MAP kinase phosphatase-1	-	-	-	-	-	1		137.794	137.862	140.661	191.578	181.708	157.248	432.955	442.013	362.984	-0.0820657	8.35245	0.243482	-1.35517	9.09874	7.68183e-50
2787	CMX131C	hypothetical protein	-	-	-	-	-	0		158.578	168.434	169.847	221.146	202.129	229.647	221.978	244.337	206.673	-0.130042	6.0699	0.181358	-0.22144	6.07363	0.0270972
2788	CMN328C	probable phosphate/phosphoenolpyruvate translocator precursor	-	-	-	-	-	6		171.131	139.347	183.102	454.481	491.525	508.414	230.478	158.121	325.19	-1.29382	8.28944	1.95598e-52	-0.317285	7.61837	0.13169
2789	CMN329C	hypothetical protein	-	-	-	-	-	0		75.3585	58.5268	73.6671	86.6899	105.991	101.715	84.5031	96.5873	100.629	-0.235129	4.63761	0.106062	-0.224027	4.58493	0.120022
2790	CMN330C	hypothetical protein, conserved	-	-	-	-	-	0		887.322	935.913	821.242	748.027	767.502	826.873	691.784	656.688	776.557	0.439964	7.63697	1.21497e-09	0.5316	7.55554	9.06924e-09
2791	CMN332C	serine hydroxymethyltransferase, cytosolic	-	-	-	-	-	0		529.017	513.468	531.42	409.004	400.281	401.157	551.77	506.783	540.424	0.644774	9.11484	5.32202e-38	0.193777	9.26519	0.0201204
2792	CMN333C	phosphatidylinositol-4-phosphate 5-kinase	-	-	-	-	-	0		82.0233	79.2671	74.7266	0.78866	0.81861	0.864142	0.252299	0.231013	0.0746109	6.82485	6.39143	0	8.88472	6.35734	0
2793	CMN334C	hypothetical protein	-	-	-	-	-	1		143.084	121.045	138.862	83.07	85.5835	87.0524	75.7399	99.6528	89.2515	0.922494	6.83088	2.65758e-32	0.821785	6.82746	2.98803e-15
2794	CMN336C	acetyl-CoA synthetase (ADP-forming)	-	GNAT	-	-	-	0		363.381	362.654	361.605	415.825	427.151	413.539	511.196	501.197	526.43	0.0579788	9.98199	0.270408	-0.284056	10.1152	0.00032441
2795	CMN338C	NADPH:protochlorophyllide oxidoreductase, chloroplast precursor	-	-	-	-	-	0		368.391	385.482	399.631	651.363	639.488	676.591	766.2	765.623	748.09	-0.505082	9.02676	9.76112e-18	-0.766296	9.14008	1.03312e-22
2796	CMN340C	similar to hedgehog protein	-	-	-	SP(Sec/SPI)	-	0	KTH variants: K+Hog	11.0312	14.8298	16.1704	239.866	258.707	229.59	382.04	369.783	376.433	-3.85191	7.79425	0	-4.53259	8.38084	0
2797	CMO001C	hypothetical protein	-	-	-	SP(Sec/SPI)	-	0		0	0	0	0	0	0	0.263312	0.120549	0.350405	0	-1.66917	1	-3.98768	-1.11629	0.0514527
2798	CMO003C	mannose-1-phosphate guanylyltransferase	-	-	-	-	-	0		61.7684	60.1801	58.9283	72.186	74.684	62.9163	72.7278	74.9445	78.8233	0.0539174	6.44829	0.544098	-0.108564	6.48708	0.243105
2799	CMO005C	hypothetical protein, conserved	-	-	-	-	-	1		312.193	324.671	298.138	490.515	482.472	469.787	407.126	395.807	456.159	-0.35942	9.32309	3.69703e-11	-0.21283	9.19687	0.0215989
2800	CMO006C	hypothetical protein	-	-	-	-	-	2		80.3542	63.9943	68.5389	95.785	103.535	85.6612	96.6741	107.632	107.594	-0.150952	5.8051	0.174405	-0.333615	5.85948	0.00196648
2801	CMO007C	hypothetical protein	-	-	-	-	-	2		164.337	152.113	142.081	108.161	104.322	110.822	146.606	141.394	130.527	0.769907	6.99674	1.7813e-25	0.349415	7.12936	7.15213e-05
2802	CMO008C	ribonuclease P protein subunit POP5	-	-	-	-	-	0		66.9184	61.5367	59.8946	71.4793	73.8625	55.3075	81.6674	88.1749	72.1511	0.178249	5.00765	0.17698	-0.142721	5.12839	0.255999
2803	CMO009C	similar to splicing factor RSp31	-	-	-	-	-	0		391.799	415.911	388.598	274.863	266.908	265.581	268.056	244.434	299.408	0.833157	8.0195	1.9847e-48	0.775422	7.99923	6.10962e-17
2804	CMO012C	S-adenosylmethionine decarboxylase	-	-	-	-	-	0		496.185	501.161	525.116	535.642	569.657	586.461	455.666	462.653	519.073	0.113126	9.23055	0.0723969	0.299145	9.09911	0.000666414
2805	CMO013C	probable nicotinate-nucleotide pyrophosphorylase (carboxylating)	-	-	-	-	-	0		61.8169	62.6387	64.9248	73.7625	68.711	69.5184	58.6907	59.8332	61.7309	0.102646	5.8012	0.268678	0.286468	5.66907	0.00256608
2806	CMO015C	hypothetical protein	-	-	-	-	-	0		72.8201	76.1288	68.947	81.5395	74.4378	72.8566	85.3388	81.5827	87.5473	0.195426	7.12597	0.00650945	-0.00746295	7.18185	0.952518
2807	CMO018C	ubiquitin carboxy-terminal hydrolase (UCH) L5	-	-	-	-	-	0		97.5708	92.8429	105.835	141.486	138.297	134.861	136.343	129.917	115.531	-0.218631	6.69009	0.00382436	-0.148084	6.60565	0.136207
2808	CMO019C	unknown conserved AAA protein	-	-	-	-	-	1		186.573	187.36	184.579	198.828	193.005	194.698	178.455	169.261	193.918	0.195196	7.68179	0.000671543	0.260408	7.60744	0.00236823
2809	CMO020C	hypothetical protein, conserved	-	-	-	-	-	0		31.7845	36.7139	34.2356	58.9988	65.0668	56.0138	54.8041	55.581	58.432	-0.544315	5.00342	2.20903e-06	-0.503258	4.92963	9.53039e-06
2810	CMO023C	similar to rRNA biogenesis protein; rrp5 homolog; multiple S1 rna binding domain protein	-	-	-	-	-	0		48.6323	46.1211	47.2332	62.8967	62.7828	58.9123	68.8931	69.6659	67.2695	-0.1117	8.122	0.0484178	-0.31895	8.18855	7.14177e-05
2811	CMO024C	40S ribosomal protein S28	-	-	-	-	-	0		63.2326	78.0611	73.8127	205.532	153.642	123.026	102.548	88.3732	113.276	-0.897267	4.28019	1.40215e-06	-0.287851	3.85366	0.092874
2812	CMO025C	hypothetical protein	-	-	-	-	-	0		106.034	121.48	112.667	122.315	122.211	116.673	92.3762	93.5174	103.596	0.178305	5.91731	0.0554589	0.446558	5.75115	1.25565e-05
2813	CMO026C	hypothetical protein	-	-	-	-	-	0		44.4577	41.3804	45.9708	46.7479	48.5232	47.1948	45.1347	51.1959	57.3739	0.154799	4.52393	0.253402	-0.00865649	4.56255	0.98701
2814	CMO027C	hypothetical protein, conserved	-	-	-	-	-	0		144.826	153.8	153.713	169.218	157.524	160.121	170.495	156.617	161.396	0.159177	7.15542	0.0192485	0.105792	7.13759	0.226115
2815	CMO028C	hypothetical protein, conserved	-	-	-	-	-	0		119.804	119.335	125.998	130.716	137.026	137.739	145.842	126.154	177.217	0.114485	6.54799	0.145605	-0.0834582	6.60419	0.533789
2816	CMO029C	hypothetical protein, conserved	-	-	-	-	-	0		212.027	181.905	202.762	341.35	322.711	331.828	288.88	244.328	351.947	-0.472304	7.5329	9.8835e-13	-0.353106	7.41664	0.00458016
2817	CMO030C	hypothetical protein	-	-	-	-	-	7		176.112	169.712	196.775	243.375	252.368	254.87	169.089	162.096	180.013	-0.202471	7.13032	0.00636482	0.301973	6.83277	0.000843195
2818	CMO032C	hypothetical protein, conserved	-	-	-	-	-	5		85.3806	80.9244	94.9771	110.37	107.647	103.003	122.054	127.13	119.168	-0.0305167	6.65203	0.739349	-0.278775	6.73945	0.00167493
2819	CMO034C	similar to postmeiotic segregation increased 2	-	-	-	-	-	0		79.7875	80.9897	81.8479	69.3389	74.6147	71.4552	78.412	75.8909	71.1942	0.437707	7.33557	8.53526e-13	0.322771	7.34376	5.55391e-05
2820	CMO036C	probable ATP dependent RNA helicase	-	-	-	-	-	0		79.9871	83.1869	85.8783	106.066	111.378	110.935	84.8285	89.4088	83.2849	-0.133462	7.41099	0.0439862	0.168071	7.21394	0.0450871
2821	CMO037C	hypothetical protein	-	-	-	-	-	2		39.1864	38.4747	41.9337	58.0416	59.5729	52.7673	73.5809	66.1073	60.8749	-0.243504	6.9993	0.00046236	-0.528214	7.11575	3.63333e-09
2822	CMX132C	hypothetical protein	C2H2	-	-	-	-	0		60.1257	72.9319	59.3579	0.237501	1.2326	1.18287	0.253262	0	0	6.39967	4.48278	2.62436e-152	9.39768	4.44697	3.3841e-163
2823	CMO040C	hypothetical protein	-	-	-	-	-	0		95.2145	90.9544	81.6628	136.956	135.119	136.271	105.236	105.919	120.587	-0.341991	6.86493	6.13598e-06	-0.0927454	6.68207	0.383733
2824	CMO042C	hypothetical protein, conserved	-	-	-	-	-	0		105.76	95.2052	107.362	130.582	119.276	125.775	133.436	131.491	118.381	-0.0185608	6.30167	0.856467	-0.0957972	6.29655	0.346057
2825	CMO043C	hypothetical protein	-	-	-	-	-	0		68.8488	69.8943	65.6575	86.4594	88.3243	80.3141	66.4519	74.0109	76.7956	-0.0528858	7.04088	0.47314	0.127278	6.9055	0.171634
2826	CMO044C	lysine--tRNA ligase class II, chloroplast or mitochondrial	-	-	-	-	-	0		64.0881	65.4297	67.995	100.644	101.708	83.7629	87.4924	89.788	96.3734	-0.266938	6.94213	0.000791219	-0.254857	6.88895	0.00257663
2827	CMO045C	hypothetical protein	-	-	-	-	-	1		375.877	393.397	355.542	459.782	465.722	457.871	371.561	340.79	436.874	-0.0323415	9.11362	0.62041	0.185426	8.96233	0.0885529
2828	CMO046C	similar to PCAF histone acetylase complex subunit	-	-	-	-	-	0		39.7999	40.4855	33.9719	33.2353	33.6221	35.6255	43.5337	43.4381	34.3718	0.422327	8.62183	1.57278e-08	0.130659	8.71084	0.284094
2829	CMO047C	hypothetical protein	-	-	-	-	-	1		76.1652	67.0526	66.8553	93.7761	82.3274	70.7124	82.2425	86.8562	69.6467	0.0363582	4.78306	0.84121	0.0355809	4.73866	0.843834
2830	CMO048C	hypothetical protein	-	-	-	-	-	0		90.5473	89.6274	92.0347	124.383	123.115	113.802	99.6395	96.8041	93.0966	-0.141703	7.93976	0.0129899	0.127879	7.7581	0.132232
2831	CMO051C	similar to Raf-related MAP kinase kinase kinase (MAP3K)	-	-	TKL-Pl-4	-	-	0		39.4842	40.8341	41.0051	5.4849	7.85268	8.66625	4.03372	5.17077	4.83111	2.72452	4.35813	7.24833e-74	3.31478	4.26039	1.17217e-99
2832	CMX133C	PKD domain-containing protein	-	-	-	-	-	0		49.107	49.1181	43.878	91.7626	88.298	62.7671	49.1361	66.5246	52.5341	-0.503197	4.68058	0.00096527	-0.028799	4.36582	0.887672
2833	CMO053C	alpha,alpha-trehalose-phosphate synthase (UDP-forming)	-	-	-	-	GT20(341-813)	0		35.6858	32.0139	32.3389	43.4983	44.3099	40.2107	45.9822	46.4237	38.7518	-0.0878926	6.78571	0.261282	-0.172613	6.78471	0.0831521
2834	CMO055C	similar to UDP-sugar transporter	-	-	-	-	-	9		61.4925	55.7844	65.7239	166.572	150.839	136.743	112.293	111.418	89.8416	-1.04323	6.41719	1.10622e-32	-0.558222	6.0541	3.47469e-07
2835	CMO056C	probable importin beta gene	-	-	-	-	-	0		74.248	77.4115	71.8989	105.428	104.079	98.5612	76.5346	65.1789	93.0154	-0.196327	7.63174	0.00108662	0.145581	7.41213	0.250562
2836	CMO058C	Rub1-activating enzyme E1 N subunit	-	-	-	-	-	0		112.677	106.598	111.634	113.804	121.237	114.287	130.064	148.157	113.922	0.188616	7.43257	0.00205214	-0.0278812	7.49477	0.820873
2837	CMO059C	unknown heatshock protein	C2H2	-	-	-	-	0		70.8813	75.3389	73.1726	100.862	101.104	87.7073	97.7974	90.7377	83.3002	-0.134043	7.02729	0.0712533	-0.0917355	6.95971	0.344747
2838	CMO061C	hypothetical protein, conserved	-	-	-	-	-	0		54.8755	54.988	52.7772	93.3379	95.81	88.7425	67.2117	65.5767	75.0513	-0.506105	6.63476	4.17201e-13	-0.138174	6.37942	0.158385
2839	CMO062C	60S ribosomal protein L41	-	-	-	-	-	0		4.52151	7.52487	2.40219	9.57312	0	4.76789	2.55211	7.01037	13.5849	0.231604	-0.669127	0.818092	-0.491292	-0.478836	0.851842
2840	CMO063C	similar to yeast chromosome segregation protein MLO2	-	-	-	-	-	0		260.513	262.833	273.791	279.168	276.696	295.494	278.85	262.483	265.173	0.170135	7.84623	0.00730671	0.199934	7.78804	0.016541
2841	CMO066C	cytochrome b6/f complex iron-sulfur subunit precursor	-	-	-	-	-	1		117.559	140.173	137.613	73.5859	70.4843	79.7285	32.2137	28.4875	35.907	1.08424	5.99958	1.03346e-26	2.24624	5.66824	1.91676e-79
2842	CMO068C	similar to glycolipid transfer protein	-	-	-	-	-	2		108.62	118.735	119.179	114.809	119.91	115.784	120.619	133.717	109.037	0.249213	7.68102	7.62752e-05	0.148409	7.68505	0.142591
2843	CMO069C	hypothetical protein	-	-	-	-	-	2		137.299	123.131	137.965	128.63	141.227	166.983	136.671	128.314	128.719	0.131514	5.56604	0.31762	0.235668	5.47245	0.0234611
2844	CMO070C	kinesin-related protein	-	-	-	-	-	0		54.09	56.5774	45.9598	83.4812	80.6478	77.6342	65.6352	58.3564	67.395	-0.359639	7.7413	1.70054e-06	-0.072372	7.53937	0.527836
2845	CMO071C	unknown flavoprotein	-	-	-	-	-	0		154.569	138.482	136.48	205.113	225.129	183.142	180.223	207.272	195.742	-0.245248	6.72742	0.00430094	-0.224867	6.66951	0.0167301
2846	CMO072C	unknown WD-40 protein	-	-	-	-	-	0		167.575	173.852	176.453	1145.81	1089.87	1174.96	1015.45	1032.24	1034.35	-2.45427	9.24388	0	-2.35666	9.11329	7.53838e-193
2847	CMO073C	hypothetical protein	-	-	-	-	-	0		7.88339	10.6647	7.71527	108.052	103.265	101.505	70.0238	62.2576	61.015	-3.31228	6.85091	9.45827e-286	-2.66527	6.22417	2.42856e-117
2848	CMO075C	RNA polymerase III subunit	-	-	-	-	-	0		60.8706	59.8024	62.4569	145.356	147.047	157.284	110.416	107.825	110.29	-1.03049	6.05158	5.73193e-32	-0.626305	5.7383	3.54532e-12
2849	CMO077C	hypothetical protein, conserved	-	-	-	-	-	0		110.373	103.241	113.166	135.179	131.404	120.079	157.255	159.986	163.871	0.0245435	6.58119	0.787057	-0.341521	6.73211	2.76237e-05
2850	CMO078C	hypothetical protein, conserved	-	-	-	-	-	0		48.6571	46.7102	48.5233	75.0113	83.0421	71.2011	48.6948	43.6353	55.1816	-0.40416	6.31488	5.64389e-07	0.179813	5.95798	0.102571
2851	CMO079C	hypothetical protein	-	-	-	-	-	0		79.6071	82.6748	77.0466	78.7207	79.1673	63.6094	52.0737	54.8563	52.5331	0.37944	6.2167	2.82029e-05	0.801368	6.00122	3.30146e-20
2852	CMO080C	NADH dehydrogenase I (Complex I) iron-sulfur protein 18kDa subunit	-	-	-	-	-	0		111.028	102.171	109.3	153.489	151.424	150.824	150.773	135.352	160.906	-0.231892	5.87844	0.00770415	-0.25422	5.8438	0.0145558
2853	CMO082C	similar to nuclear LIM interactor-interacting factor	-	-	-	-	-	2		98.8614	98.9122	107.681	121.17	123.615	115.359	152.301	154.935	132.944	0.0287762	7.3142	0.695247	-0.310051	7.44895	0.000560297
2854	CMO083C	similar to processing protease	-	-	-	-	-	0		146.174	123.898	132.268	102.251	99.777	85.1851	165.595	188.997	161.292	0.754325	7.39	1.73253e-23	-0.141888	7.75435	0.163016
2855	CMO084C	similar to C3HC4 zinc-binding integral peroxisomal membrane protein PEX12	-	-	-	-	-	2		113.95	105.451	107.199	105.71	104.059	98.0484	108.069	103.215	87.9578	0.352651	6.52227	1.25378e-06	0.344815	6.48312	0.000421596
2856	CMO085C	hypothetical protein	-	-	-	-	-	1		54.861	62.0536	56.022	76.5559	93.1638	78.5112	49.4644	49.7099	46.3809	-0.255327	4.87383	0.049764	0.463818	4.46882	0.000314107
2857	CMO086C	similar to microsomal signal peptidase	-	-	-	SP(Sec/SPI)	-	0		37.619	34.2848	36.7604	56.1805	45.3964	50.6486	27.6794	33.6765	35.3208	-0.220061	4.2805	0.140326	0.380452	3.93167	0.0137813
2858	CMO087C	hypothetical protein	-	-	-	-	-	1		3.04558	3.04114	1.61805	4.51375	3.34655	7.06536	41.9445	36.8317	32.0266	-0.685445	1.10264	0.0877028	-3.60441	3.26643	3.07402e-49
2859	CMO088C	hypothetical protein, conserved	-	-	-	-	-	1		125.304	126.465	115.841	202.442	191.583	204.165	139.21	132.392	130.464	-0.436999	6.89581	2.61846e-09	0.0880157	6.56628	0.353679
2860	CMO089C	plastid division protein FtsZ2-2	-	-	-	-	-	0	Organelle division: ftsZ	95.713	92.9355	83.7461	434.938	425.328	462.387	433.69	410.45	548.065	-2.01414	8.284	1.77499e-190	-2.1372	8.33271	9.3941e-78
2861	CMO090C	probable 3-phosphoinositide-dependent protein kinase	-	-	CAMK_CDPK	-	-	0		63.2314	55.5201	62.5445	0.610907	0.905867	0.521592	0.186128	0	0.908202	6.72266	5.8575	0	7.50285	5.82944	0
2862	CMO091C	similar to myosin heavy chain	-	-	-	-	-	0		24.69	32.8164	32.4936	168.499	167.599	152.379	143.745	125.011	118.238	-2.17653	6.77861	1.25413e-126	-1.88867	6.49264	1.24466e-59
2863	CMO092C	DNA repair and recombination protein RAD26	-	SNF2	-	-	-	0		71.0094	76.7242	70.6212	71.2405	66.7694	66.7089	55.1511	48.7773	57.842	0.35863	7.36193	4.13437e-08	0.649	7.19717	4.06174e-13
2864	CMO093C	hypothetical protein	-	-	-	-	-	0		1.87196	2.07693	1.59126	2.37804	3.29112	0	85.3736	93.2632	78.3657	0.239398	0.0679082	0.884596	-5.28654	4.08694	1.10972e-111
2865	CMO094C	3-isopropylmalate dehydratase small subunit	-	-	-	-	-	0		620.401	632.031	641.159	437.035	449.848	466.079	714.869	730.74	745.048	0.750344	8.47564	1.08503e-39	0.00621787	8.75903	0.954973
2866	CMO096C	hypothetical protein, conserved	-	-	-	-	GT83(143-624)	14		66.9353	58.9386	68.7026	63.2364	64.4268	45.7896	62.7882	61.0603	59.8982	0.435267	6.96374	3.92446e-05	0.299817	6.98149	0.000513898
2867	CMO097C	imidazole glycerol phosphate synthase, cyclase subunit	-	-	-	-	-	0		203.558	182.122	186.661	192.509	187.71	179.961	190.958	197.459	180.116	0.298083	7.39777	3.03108e-06	0.22678	7.38691	0.00782953
2868	CMO098C	threonine--tRNA ligase, chloroplast or mitochondrial	-	-	-	-	-	0		234.078	228.254	239.51	225.406	236.252	197.924	386.189	373.5	349.301	0.357293	8.61069	5.85252e-09	-0.443203	8.9748	4.86929e-08
2869	CMO099C	similar to apoptosis-inducing factor AIF	-	-	-	-	-	0		32.7188	37.6731	36.1805	49.1358	51.1063	43.127	44.1291	53.3832	43.3413	-0.161752	6.01824	0.101323	-0.187038	5.98641	0.110166
2870	CMO100C	hypothetical protein, conserved	-	-	-	-	-	7		139.984	142.871	129.968	172.109	157.177	172.154	142.49	161.9	156.017	-0.015425	7.05445	0.870853	0.0583576	6.97236	0.556392
2871	CMO101C	DnaJ (Hsp40) homolog, subfamily B	-	-	-	-	-	0		297.902	272.057	257.316	356.397	336.141	346.899	259.633	272.66	207.562	-0.0631947	8.16536	0.37266	0.37848	7.90937	0.000539299
2872	CMO102C	vacuolar-type H+-translocating inorganic pyrophosphatase	-	-	-	-	-	13		552.81	514.343	546.394	472.862	508.192	501.39	466.515	472.057	456.599	0.387893	9.94626	3.72805e-12	0.426264	9.8852	5.01165e-08
2873	CMO104C	flavin-containing amine oxidase	-	SWI/SNF-SWI3	-	-	-	0		24.9916	22.7114	29.263	52.304	58.8973	48.0256	61.7146	60.2467	61.4203	-0.78045	6.13158	2.16841e-14	-1.03532	6.24855	1.03402e-27
2874	CMO105C	ATP-binding subunit of unknown ABC transporter	-	-	-	-	-	6		58.0778	54.1192	53.6011	73.7416	77.3132	67.2557	71.2076	80.1624	72.6625	-0.128984	6.75319	0.0958309	-0.217621	6.75483	0.0142213
2875	CMO106C	hypothetical protein	-	-	-	-	-	2		78.3728	86.0728	86.3706	111.277	112.011	99.9538	99.2332	100.166	92.5448	-0.100332	5.74445	0.316978	-0.00298936	5.64847	0.996431
2876	CMO107C	ATP-dependent RNA helicase	-	-	-	-	-	0		47.5049	48.5875	46.8244	70.2309	76.3729	69.6669	68.1397	66.2282	71.8121	-0.331108	7.00095	8.21459e-07	-0.31263	6.94381	0.000131179
2877	CMO108C	hypothetical protein	-	-	-	-	-	1		116.667	124.065	125.862	111.088	120.35	103.932	207.844	233.669	195.375	0.395205	7.0992	1.31323e-08	-0.580227	7.56544	8.80626e-11
2878	CMO109C	pre-rRNA processing protein bystin	-	-	-	-	-	0		56.3854	58.0432	59.7856	117.1	117.864	102.883	70.409	59.6429	76.4925	-0.688553	6.70316	1.29734e-20	-0.0296769	6.27921	0.825979
2879	CMO110C	hypothetical protein, conserved	-	-	-	-	-	0		74.4141	70.3861	74.5969	85.4603	83.4197	65.3115	80.9494	77.0722	68.2026	0.174504	6.22597	0.0829873	0.17442	6.18246	0.0773341
2880	CMO111C	outer mitochondrial membrane protein porin	-	-	-	-	-	0		668.474	628.499	667.228	979.54	1025.18	1014.2	558.594	544.823	660.245	-0.354219	9.30628	4.29508e-11	0.371319	8.89747	9.60405e-05
2881	CMO114C	hypothetical protein, conserved	-	-	-	-	-	11		42.9246	40.3307	44.5827	64.4768	62.8886	57.293	138.275	137.702	133.809	-0.263151	6.31385	0.00108291	-1.4632	7.04413	4.43603e-81
2882	CMO115C	hypothetical protein	-	-	-	-	-	0		56.0557	49.4684	59.7149	97.1321	95.7798	85.4149	64.089	71.5742	74.0876	-0.484089	6.24543	2.73501e-08	-0.128528	5.99697	0.25203
2883	CMO116C	hypothetical protein	-	-	-	-	-	0		84.4957	77.4435	86.4359	170.008	155.127	152.189	114.936	121.513	129.825	-0.674877	5.09224	3.06437e-10	-0.344762	4.84401	0.00346391
2884	CMO117C	hypothetical protein, conserved	-	-	-	-	-	0		46.5602	48.152	38.5039	62.8944	62.5048	61.0939	72.5383	66.4184	69.8398	-0.21922	5.23242	0.0596433	-0.430994	5.30618	0.000174487
2885	CMO119C	hypothetical protein	-	-	-	-	-	2		26.4106	23.9422	29.2606	1.19336	0.530863	1.18871	0.181794	0	0.161282	4.99776	3.72662	4.14208e-98	7.8293	3.66116	6.30958e-117
2886	CMO120C	hypothetical protein	-	-	-	-	-	2		24.3171	28.409	30.1162	0.511441	1.23868	0.509445	0.363588	0.332913	0.161282	5.42887	3.76579	3.08173e-102	6.71501	3.72214	1.72207e-115
2887	CMO121C	transketolase	-	-	-	-	-	0		1053.81	1071.11	1095.57	776.078	788.287	770.248	1427.24	1355.23	1425.2	0.730243	10.8067	2.52228e-52	-0.169114	11.1693	0.0377862
2888	CMO122C	hypothetical protein	-	-	-	-	-	0		10.8471	9.75794	11.5257	11.7933	9.98622	10.5108	8.60461	9.39378	9.39539	0.258877	3.48193	0.158344	0.444779	3.35422	0.0150634
2889	CMX134C	hypothetical protein	-	-	-	-	-	0		33.4907	34.1244	34.8597	28.942	24.0329	32.4327	29.7053	30.025	39.0172	0.524597	3.79975	0.00115013	0.26406	3.8763	0.107647
2890	CMO124C	glucose-6-phosphate isomerase	-	-	-	-	-	0		126.526	115.157	119.91	147.078	142.711	132.369	110.523	115.147	126.534	0.0438813	7.73973	0.517318	0.25385	7.59407	0.00391611
2891	CMO125C	phosphomethylpyrimidine kinase	-	-	-	-	-	0		110.064	129.337	121.141	117.56	110.104	127.293	159.43	160.25	128.008	0.286081	6.49513	0.00236983	-0.0950203	6.64036	0.431578
2892	CMO126C	dUTP pyrophosphatase	-	-	-	-	-	0		124.955	111.86	93.4786	152.473	151.419	156.393	165.228	170.601	195.707	-0.211715	5.65052	0.0705646	-0.469885	5.75081	0.000109669
2893	CMO128C	transketolase	-	-	-	-	-	0		914.914	918.828	977.301	790.311	818.348	781.458	1328.42	1283.97	1338.7	0.500279	10.7015	5.88083e-23	-0.274609	11.0299	0.00059407
2894	CMO361C	hypothetical protein	-	-	-	-	-	0		9.23471	12.3601	11.37	14.5865	9.82516	9.42876	11.2522	10.7574	10.8634	0.22359	3.52887	0.269653	0.215595	3.48895	0.255681
2895	CMO363C	glucose-6-phosphate isomerase	-	-	-	-	-	0		118.015	109.872	111.922	129.194	136.52	121.883	105.019	111.466	113.857	0.0775421	7.88717	0.220321	0.256946	7.75699	0.00211806
2896	CMO130C	ATP-binding cassette, sub-family G	-	-	-	SP(Sec/SPI)	-	5		52.5098	52.4623	53.8517	79.0031	75.975	70.706	78.3478	76.0582	83.985	-0.240276	6.76207	0.000738032	-0.369902	6.78817	7.91e-06
2897	CMO131C	hypothetical protein	-	-	-	SP(Sec/SPI)	-	1		93.2367	90.1131	101.377	140.083	157.016	134.652	91.5238	84.5504	92.3619	-0.333248	6.92268	1.56868e-05	0.301546	6.55172	0.00070611
2898	CMO132C	probable DNA mismatch repair protein MutS	-	-	-	-	-	0		28.5109	26.2081	28.7769	45.1279	41.8315	40.0859	35.0998	37.476	34.1655	-0.338357	6.55641	9.02642e-06	-0.137221	6.39861	0.140346
2899	CMO135C	probable catabolite repressor protein (CCR4)-associative factor 1	-	-	-	-	-	0		105.549	91.0595	107.124	137.936	135.176	121.47	115.042	109.098	114.82	-0.109497	6.56457	0.209747	0.0590286	6.43214	0.585439
2900	CMO136C	coproporphyrinogen III oxidase	-	-	-	-	-	0		386.472	354.439	354.332	315.56	329.289	316.004	484.373	514.117	436.954	0.455327	8.47386	1.15797e-15	-0.173377	8.73093	0.0663461
2901	CMO137C	probable DNA replication licensing factor MCM2	-	-	-	-	-	0		23.1322	26.4451	22.2633	55.2287	51.9179	45.2265	34.8442	36.0469	37.9544	-0.818146	6.27952	3.34555e-18	-0.384777	5.9647	0.000144085
2902	CMO139C	2-amino-3-ketobutyrate coenzyme A ligase	-	-	-	-	-	0		599.978	586.284	632.863	674.086	693.707	690.413	828.567	810.617	902.564	0.0876187	9.66234	0.12342	-0.266285	9.80039	0.0019517
2903	CMO140C	mitochondrial translation elongation factor G2 (EF-G2)	-	-	-	-	-	0		46.6063	42.448	42.2046	69.3683	67.6458	59.1951	63.4493	57.2334	61.4457	-0.311771	6.85185	5.12347e-05	-0.254903	6.77326	0.00356775
2904	CMO141C	probable adrenodoxin	-	-	-	-	-	0		96.4873	113.45	99.9311	111.771	103.829	85.1382	81.3785	78.8689	66.643	0.310332	6.09671	0.00393917	0.667232	5.90159	6.58858e-10
2905	CMO142C	serine hydroxymethyltransferase, cytosolic	-	-	-	-	-	0		799.292	761.299	779.533	718.878	736.063	740.983	1267.63	1157.24	1360.85	0.357458	9.99321	3.43707e-12	-0.47766	10.3756	4.19039e-08
2906	CMO144C	branched-chain-amino-acid transaminase	-	-	-	-	-	0		97.5893	102.701	103.561	119.531	120.482	99.4634	103.644	102.819	122.139	0.10753	6.98557	0.185103	0.102254	6.94407	0.315155
2907	CMO145C	replication factor C subunit 5	-	-	-	-	-	0		110.993	99.5115	111.98	132.589	133.928	137.476	116.799	121.348	131.21	-0.0587515	6.80713	0.47277	0.0201632	6.72114	0.858822
2908	CMO146C	similar to glutamine cyclotransferase	-	-	-	-	-	0		85.3405	88.4072	83.4985	120.291	129.522	112.861	138.742	148.642	142.448	-0.228604	6.60002	0.00298417	-0.524638	6.72288	7.32423e-11
2909	CMO147C	unknown permease	-	-	-	-	-	10		268.61	276.497	266.647	303.361	307.882	297.496	354.001	374.516	324.112	0.103394	8.78404	0.0601133	-0.157925	8.872	0.0805812
2910	CMO148C	transposon	-	-	-	-	-	0		0	0	0	0.550666	0	0.548518	0.58721	0	0	-2.56457	-1.44688	0.561756	-1.79821	-1.58529	1
2911	CMO149C	20S core proteasome subunit beta 5	-	-	-	-	-	0		265.292	257.167	250.244	228.367	236.178	240.079	279.575	268.544	254.899	0.398935	7.55437	4.75753e-11	0.161718	7.61972	0.0562128
2912	CMO150C	hypothetical protein, conserved	-	-	-	-	-	0		173.201	181.954	173.146	153.017	165.263	155.728	271.086	287.35	236.729	0.422448	6.90019	1.03754e-09	-0.372779	7.25761	5.18773e-05
2913	CMO151C	hypothetical protein	-	-	-	SP(Sec/SPI)	-	1		46.6616	48.0617	47.6567	4.86596	4.13243	2.93756	9.59156	12.2377	9.34634	3.83662	4.83091	5.70009e-156	2.40377	4.97261	1.24543e-90
2914	CMX135C	hypothetical protein	-	-	-	-	-	0		112.105	96.1425	95.2951	93.0172	93.2203	112.463	71.1432	65.141	84.3573	0.288945	4.63918	0.0408202	0.675639	4.42836	1.13558e-06
2915	CMO152C	signal recognition particle recognition component SRP54	-	-	-	-	-	0		130.414	146.378	133.233	138.058	150.364	128.155	153.421	145.912	148.633	0.244109	7.45558	0.000779215	0.0889401	7.48624	0.340466
2916	CMX136C	hypothetical protein	-	-	-	-	-	0		78.0929	78.5692	76.7328	100.746	97.8052	101.533	82.7854	83.034	75.6874	-0.0971636	5.56121	0.335291	0.168244	5.38118	0.109032
2917	CMO155C	probable protein phosphatase 2A regulatory subunit	-	-	-	-	-	0		108.727	107.457	117.816	173.477	177.373	175.148	130.866	133.71	154.9	-0.389309	8.14444	2.08036e-11	-0.112921	7.94706	0.26761
2918	CMO157C	retroelement, dead	-	-	-	-	-	0		2.74102	1.35162	1.29444	1.93446	2.00793	2.24807	2.06284	0.629602	1.22006	0.082556	0.330746	1	0.703429	0.0723835	0.346057
2919	CMO159C	unknown WD repeat protein	-	-	-	-	-	0		557.413	554.175	558.19	559.627	572.662	522.011	1365.35	1406.99	1409.32	0.280337	9.76939	2.01518e-08	-1.10783	10.5171	2.2437e-49
2920	CMO160C	similar to archease	-	-	-	-	-	0		103.066	112.787	107.588	143.843	151.296	149.862	133.846	144.817	137.493	-0.195295	6.5545	0.0130337	-0.148204	6.48325	0.112857
2921	CMO161C	hypothetical protein	-	-	-	-	-	0		86.5183	82.5575	89.3578	112.099	122.645	120.715	111.088	107.405	112.665	-0.193484	6.10428	0.0270532	-0.140942	6.02957	0.132877
2922	CMO365C	hypothetical protein	-	-	-	-	-	0		25.6421	24.9482	25.1504	59.5107	61.9874	37.8551	43.4201	50.1547	57.0901	-0.801529	4.87604	2.08557e-06	-0.778416	4.81006	3.94469e-09
2923	CMO162C	similar to ring zinc finger protein	-	-	-	SP(Sec/SPI)	-	1		162.162	169.524	162.177	145.777	145.392	126.675	165.84	178.156	124.378	0.508428	8.10234	2.48184e-17	0.293958	8.15272	0.0159953
2924	CMO163C	similar to initiator tRNA phosphoribosyl-transferase	-	-	-	-	-	0		81.182	84.7447	83.3137	102.203	111.008	92.9175	103.085	100.011	92.4153	-0.0293315	7.00475	0.732453	-0.0285088	6.95952	0.781793
2925	CMO164C	similar to acylphosphatase	-	-	-	-	-	0		22.2564	23.427	28.4998	35.0395	36.9972	42.7258	26.4131	15.9265	20.0037	-0.365532	3.07973	0.0855078	0.473856	2.61277	0.0498873
2926	CMO165C	TATA-box binding protein-associated factor 9	-	-	-	-	-	0		93.9616	94.4912	99.6119	97.1986	96.411	110.618	98.5634	100.891	106.349	0.185479	6.10019	0.0538263	0.12902	6.08395	0.171942
2927	CMO167C	hypothetical protein, conserved	-	-	-	-	-	0		22.3675	25.2013	25.9777	48.8257	46.6789	49.5494	36.6028	40.6836	40.4609	-0.716271	4.95949	4.68215e-10	-0.466323	4.75609	0.000132653
2928	CMO168C	hypothetical protein	-	-	-	-	-	0		3.79223	4.58995	4.76211	5.65684	4.54581	4.18064	2.52965	4.63246	4.48847	0.130503	2.08611	0.698341	0.36896	1.9343	0.203767
2929	CMO169C	similar to proliferation related acidic leucine rich protein PAL31	-	-	-	-	-	0		837.043	815.678	808.975	1029.95	1042.23	1159.46	1050.65	1079.38	1032.2	-0.128028	9.64761	0.0619564	-0.14462	9.61119	0.0784827
2930	CMO170C	hypothetical protein	-	-	-	-	-	15		113.671	98.4041	107.273	202.668	204.941	187.367	163.017	144.857	231.503	-0.63022	8.21235	4.57306e-25	-0.540703	8.11107	0.000262952
2931	CMO171C	hypothetical protein	-	-	-	-	-	0		60.9042	71.5014	68.4769	145.442	158.747	187.441	139.105	122.245	175.186	-1.02868	4.595	3.34026e-12	-0.906653	4.46213	1.40278e-08
2932	CMO173C	similar to Raf-related MAP kinase kinase kinase (MAP3K)	-	-	TKL-Pl-4	-	-	2		45.7753	41.1335	43.5138	60.2229	61.4187	50.6631	65.5006	68.7238	64.3144	-0.13331	7.299	0.0858271	-0.389196	7.39393	1.24844e-06
2933	CMX137C	hypothetical protein	-	-	-	-	-	0		3.59875	7.98558	8.92242	2115.66	1269.36	1191.58	838.237	825.793	782.104	-7.51823	6.48861	1.10952e-152	-6.66813	5.5945	1.36535e-296
2934	CMO175C	cell division protein pelota	-	-	-	-	-	0		61.9569	61.0495	53.7099	69.5639	63.7949	63.2008	55.4315	63.7421	60.3144	0.112852	6.00299	0.248648	0.193027	5.91998	0.0667744
2935	CMO177C	hypothetical protein, conserved	-	-	-	-	-	0		69.8465	72.2815	65.3412	73.2777	67.6858	57.3586	44.3151	44.4613	51.8624	0.332666	6.59507	0.000176041	0.775627	6.3684	1.55658e-16
2936	CMO178C	similar to bacterial putative methyl transferase	-	-	-	-	-	0		102.889	105.256	110.261	166.59	165.178	177.078	175.216	147.089	200.7	-0.411431	7.69144	1.50487e-10	-0.499876	7.6964	5.57405e-06
2937	CMO181C	hypothetical protein, conserved	-	-	-	-	-	8		25.0611	25.7829	26.3061	82.0023	71.431	65.1857	84.358	71.7461	98.8739	-1.2356	5.56875	3.48966e-30	-1.5087	5.71247	7.02304e-32
2938	CMO183C	hypothetical protein, conserved	-	-	-	-	-	0		686.226	718.143	660.787	568.128	597.346	619.825	683.964	642.797	624.21	0.47539	8.11175	7.35274e-14	0.299159	8.1458	0.000500137
2939	CMO184C	similar to hedgehog protein	-	-	-	SP(Sec/SPI)	-	0	KTH variants: Hog	4.50374	5.25312	7.2396	248.168	286.016	247.078	119.282	108.98	120.859	-5.25632	7.32568	0	-4.14461	6.21219	2.00977e-246
2940	CMO185C	similar to hedgehog protein	-	-	-	-	-	0	KTH variants: Hog	1.99253	3.6845	1.41146	177.653	190.359	169.022	52.1091	49.0858	62.3048	-5.98374	6.84166	0	-4.31767	5.19479	1.24456e-119
2941	CMO186C	hypothetical protein, conserved	-	-	-	-	-	0		106.268	103.534	99.8605	115.31	124.433	108.207	140.582	168.539	120.397	0.0994271	5.61959	0.32233	-0.254497	5.76128	0.048924
2942	CMO187C	heat shock transcription factor	HSF	-	-	-	-	0		198.848	184.944	183.954	175.783	169.739	182.421	174.236	168.177	189.099	0.370413	7.72978	4.76782e-09	0.311406	7.71261	0.000293163
2943	CMO189C	similar to ubiquinone biosynthesis protein COQ4	-	-	-	-	-	0		95.4181	107.913	107.829	117.475	106.585	78.1035	263.931	266.729	257.647	0.310977	5.85444	0.0167221	-1.12555	6.64017	6.03907e-42
2944	CMO190C	hypothetical protein, conserved	-	-	-	-	-	0		56.2939	60.9165	59.9711	74.918	81.8601	84.1081	66.2722	61.9656	53.9623	-0.178274	7.13616	0.0208038	0.177388	6.91034	0.0727074
2945	CMO191C	hypothetical protein	-	-	-	-	-	0		7.34745	12.2279	9.1083	24.6308	22.875	21.3065	26.9566	32.9098	31.8868	-1.00232	2.07466	0.000455509	-1.47018	2.3445	2.31281e-08
2946	CMO192C	hypothetical protein, conserved	-	-	-	-	-	0		46.0428	47.7544	47.9122	54.7086	52.0407	50.8673	41.2341	36.2421	48.0181	0.112186	6.66232	0.133392	0.390664	6.48879	0.000262162
2947	CMO193C	hypothetical protein	-	-	-	-	-	1		20.7539	21.0946	22.7863	40.0208	41.1458	34.4736	29.6366	27.5361	28.5899	-0.571739	7.31139	1.74031e-15	-0.191349	7.04654	0.0231452
2948	CMO369C	hypothetical protein	-	-	-	-	-	6		45.1525	47.8398	54.6768	76.2206	76.6567	57.9075	54.6451	55.5008	63.9604	-0.245332	5.44394	0.060562	-0.0239254	5.27828	0.89583
2949	CMO196C	probable microtubule organization 1 protein	-	-	-	-	-	0		49.1997	49.2723	41.4441	61.356	61.6935	50.2571	49.6695	45.7619	49.5478	-0.0403182	7.81702	0.676618	0.165598	7.67027	0.0950687
2950	CMO197C	20S core proteasome subunit alpha 7	-	-	-	-	-	0		93.0139	95.0762	85.7925	121.715	136.511	117.154	101.841	112.166	142.965	-0.187511	6.21571	0.0365619	-0.167756	6.15948	0.216317
2951	CMO200C	similar to nucleolar ribosome transport complex component Noc2p	-	-	-	-	-	0		44.6663	46.2015	48.9438	65.7552	68.0819	72.4492	50.6852	50.4167	53.0433	-0.296405	6.77659	0.000179904	0.0748583	6.53425	0.431842
2952	CMO201C	hypothetical protein, conserved	-	-	-	-	-	1		97.6618	95.798	94.0733	108.604	107.112	106.833	80.1615	81.5119	94.5179	0.100333	6.37211	0.20475	0.381281	6.19605	5.29868e-05
2953	CMO202C	coatomer protein complex, subunit delta	-	-	-	-	-	0		94.1843	102.978	99.6609	89.0412	103.062	86.528	92.0796	106.754	110.88	0.358243	7.19378	1.72104e-06	0.153885	7.24564	0.116389
2954	CMO203C	hypothetical protein	-	-	-	-	-	0		62.0065	68.164	65.5495	71.4686	79.8142	68.4543	75.1401	79.0685	73.9494	0.0997928	7.34336	0.185568	-0.00496592	7.35138	0.972067
2955	CMO204C	similar to retinoblastoma binding protein 2	-	Jumonji	-	-	-	1		55.7798	56.3103	58.5803	64.2851	64.8556	60.8711	74.1343	81.1205	74.1331	0.111396	6.78354	0.12097	-0.210355	6.90539	0.0130851
2956	CMO205C	hypothetical protein	-	-	-	-	-	0		120.774	106.485	98.5648	130.77	136.241	136.071	106.271	132.43	96.1204	-0.0392217	5.30127	0.754666	0.178444	5.14625	0.239917
2957	CMO206C	similar to ribosomal RNA processing exonuclease RRP41	-	-	-	-	-	0		95.8445	95.1233	106.018	121.082	109.43	103.831	107.774	97.7136	92.2391	0.0954148	6.38453	0.286292	0.214406	6.283	0.0306608
2958	CMO207C	GIN4-like protein kinase	-	-	CAMK_AMPK	-	-	0		134.945	136.759	137.034	202.646	196.292	226.008	245.066	259	250.304	-0.348196	8.10276	7.84249e-07	-0.667584	8.24494	2.18774e-17
2959	CMO208C	2-isopropylmalate synthase	-	-	-	-	-	0		106.246	102.87	100.788	143.713	136.479	127.218	149.588	158.801	144.595	-0.127626	7.80063	0.0393081	-0.330814	7.86556	6.20268e-05
2960	CMO209C	hypothetical protein, conserved	-	-	-	-	-	5		113.488	105.728	118.154	151.523	149.028	150.529	173.355	157.809	183.867	-0.152824	7.25266	0.0224526	-0.393904	7.33984	8.82225e-06
2961	CMO210C	hypothetical protein, conserved	-	-	-	SP(Sec/SPI)	-	11		125.031	122.832	118.827	121.814	126.303	115.692	133.975	157.298	120.106	0.278291	7.18741	9.17117e-06	0.0511267	7.25257	0.665776
2962	CMO211C	hypothetical protein, conserved	-	-	-	-	-	0		46.3706	40.9409	38.8621	49.4345	53.8236	57.1617	61.5625	58.0563	48.7296	-0.0789031	4.45566	0.607149	-0.193861	4.47201	0.191789
2963	CMO212C	magnesium chelatase subunit H	-	-	-	-	-	0		474.073	463.374	491.459	511.645	534.247	510.301	711.183	705.97	688.983	0.14307	10.8068	0.00543017	-0.343119	11.0137	9.26995e-06
2964	CMO214C	hypothetical protein, conserved	-	-	-	-	-	0		36.635	43.2634	41.331	45.6624	48.2958	34.6716	60.3768	63.0953	57.7109	0.183536	7.00599	0.0932861	-0.36347	7.24775	5.7947e-05
2965	CMO215C	similar to RNA methyltransferase	-	-	-	-	-	0		112.689	125.307	122.148	117.961	118.658	127.33	104.651	103.026	98.8983	0.249541	7.74269	0.000343994	0.449045	7.61039	5.61073e-08
2966	CMO218C	shaggy protein kinase	-	-	CMGC_GSK	-	-	0		341.673	339.15	325.491	334.152	352.675	349.232	436.714	494.082	365.397	0.223887	8.61288	9.02929e-05	-0.148053	8.75305	0.199011
2967	CMO219C	insulysin	-	-	-	-	-	0		32.5011	32.6934	33.9879	51.6639	52.3827	47.9375	52.6542	52.5706	52.0181	-0.349131	6.90353	2.26615e-07	-0.448319	6.91358	7.40536e-09
2968	CMO220C	similar to UDP-galactose transporter	-	-	-	-	-	8		60.2382	56.477	43.2394	44.0055	40.548	37.8355	66.5194	72.5159	65.0031	0.65347	5.6002	2.81449e-07	-0.133786	5.9288	0.318177
2969	CMO221C	hypothetical protein	-	-	-	-	-	0		130.78	146.904	139.826	132.632	137.893	134.045	108.831	112.473	106.736	0.310539	6.65119	5.04237e-05	0.563751	6.49878	8.79873e-11
2970	CMO222C	hypothetical protein, conserved	-	-	-	-	-	7		107.006	102.521	110.571	114.448	110.299	112.837	123.844	119.864	127.322	0.189175	7.05483	0.00473903	0.00343965	7.10195	0.979664
2971	CMO223C	hypothetical protein	-	-	-	-	-	0		81.4999	79.0393	76.9419	101.64	104.694	96.9153	82.7366	83.938	88.669	-0.0856443	6.50849	0.273713	0.111355	6.36299	0.22986
2972	CMO225C	hypothetical protein	-	-	-	-	-	0		874.904	844.035	815.998	498.027	508.312	495.86	570.603	594.186	606.107	1.02108	8.91479	6.17137e-84	0.733863	8.97412	1.53336e-20
2973	CMO226C	oligosaccharyl transferase STT3	-	-	-	-	GT66(21-688)	11		138.24	126.548	125.336	99.611	103.394	89.0737	73.3584	71.6911	75.7557	0.68531	7.74996	5.56208e-27	1.03758	7.58075	2.89091e-39
2974	CMO227C	hypothetical protein	-	-	-	-	-	1		63.9157	59.5171	58.2123	91.2235	94.0607	80.0357	97.2773	83.7615	82.8724	-0.277661	4.28983	0.048548	-0.317398	4.26539	0.0245382
2975	CMO228C	hypothetical protein, conserved	-	-	-	-	-	1		27.6908	26.3901	27.0521	40.3739	43.6905	27.8627	44.1983	44.7156	40.5321	-0.193599	6.54855	0.139321	-0.456383	6.65032	3.35567e-08
2976	CMO229C	ribulose-5-phosphate 3-epimerase	-	-	-	-	-	0		53.5015	48.1797	52.7697	61.7173	75.9242	50.851	67.1673	74.1478	62.2319	-0.0169643	5.14944	0.929691	-0.179982	5.19117	0.127845
2977	CMO230C	hypothetical protein	-	-	-	-	-	0		0.179754	0	0.191	0	0.987589	0.189549	15.6248	11.7054	13.5018	-1.20598	-0.932355	0.349064	-6.3015	2.54008	9.19363e-47
2978	CMO232C	hypothetical protein	-	-	-	-	-	0		76.893	69.5501	79.2505	65.4211	66.7348	55.054	99.4319	109.582	88.9245	0.537961	5.86069	1.10238e-08	-0.182968	6.16632	0.0872539
2979	CMO233C	hypothetical protein, conserved	-	-	-	-	-	0		43.0782	47.9439	46.4862	53.5592	62.8188	58.8692	51.2053	56.179	49.8631	-0.0846	5.84859	0.430639	0.0217417	5.74837	0.862272
2980	CMO234C	hypothetical protein	-	-	-	-	-	3		117.286	125.275	137.405	144.999	153.81	145.299	123.451	124.056	104.593	0.0404773	6.22127	0.680983	0.327181	6.03967	0.00186403
2981	CMO235C	26S proteasome regulatory subunit RPN10	-	-	-	-	-	0		107.178	94.01	101.809	140.935	137.192	129.438	124.95	116.583	124.761	-0.160087	6.96219	0.0261233	-0.0563821	6.86145	0.559185
2982	CMO236C	hypothetical protein, conserved	-	-	-	-	-	0		47.9201	44.1783	45.9727	68.7945	77.2787	63.2549	67.9115	49.8881	58.5227	-0.331471	5.63516	0.000983509	-0.133448	5.47788	0.324238
2983	CMO238C	hypothetical protein	-	-	-	-	-	0		74.59	80.2819	74.5154	125.683	120.757	120.487	93.5098	90.5333	83.3478	-0.412294	7.23238	1.75739e-10	-0.00403362	6.96447	0.977484
2984	CMO239C	hypothetical protein, conserved	-	-	-	-	-	0		128.51	126.679	123.203	107.062	97.5018	102.229	108.167	101.205	101.769	0.568168	6.73372	1.31843e-15	0.499663	6.72122	2.9158e-10
2985	CMO240C	hypothetical protein, conserved	-	-	-	-	-	0		83.1181	94.0021	108.568	108.651	101.676	82.3205	130.118	123.412	111.987	0.232625	5.96685	0.0588723	-0.138721	6.11053	0.254607
2986	CMO241C	hypothetical protein, conserved	-	-	-	-	GT2(13-126)	0		34.2601	31.4898	31.2285	58.1362	45.7654	47.4609	31.6607	38.537	33.8071	-0.375235	5.1936	0.00217762	0.114761	4.88245	0.381891
2987	CMO242C	translational inhibitor protein p14.5	-	-	-	-	-	0		109.997	107.358	120.166	126.998	152.028	141.001	116.024	123.29	126.17	-0.0492409	6.76545	0.607351	0.100729	6.64466	0.284094
2988	CMO244C	inner mitochondrial membrane protein Sco1p	-	-	-	-	-	1		76.3485	83.0235	82.0467	119.399	114.4	114.588	121.446	125.773	93.4068	-0.264365	6.06596	0.00188581	-0.278893	6.02754	0.0222219
2989	CMO245C	fructose-1,6-bisphosphatase precursor	-	-	-	-	-	0		344.131	337.224	358.649	370.018	373.03	349.6	361.735	353.69	402.165	0.195333	8.46183	0.000379545	0.112334	8.45703	0.235217
2990	CMO246C	probable RNA binding protein Mrd1p	-	-	-	-	-	0		46.6059	46.3542	46.46	66.4194	63.0053	59.324	68.1437	66.4897	68.5351	-0.17044	6.80917	0.0173848	-0.326672	6.84913	3.16068e-05
2991	CMO247C	hypothetical protein, conserved	-	-	-	-	-	0		40.6936	38.6993	44.6121	60.1739	58.9102	46.3166	45.2087	44.7328	49.8114	-0.14702	3.50301	0.435622	0.04244	3.35814	0.862272
2992	CMO248C	hypothetical protein, conserved	-	-	-	-	-	1		79.9576	58.2624	73.0195	89.6776	93.7955	83.1751	56.8406	61.65	59.3009	-0.06684	5.7757	0.591822	0.466097	5.47468	0.000182006
2993	CMO249C	similar to short-chain dehydrogenase	-	-	-	-	-	1		71.1357	74.0285	57.0177	82.4064	81.8507	90.0887	58.7827	64.588	65.5857	-0.0661413	5.99989	0.597444	0.312924	5.76878	0.00852904
2994	CMX138C	hypothetical protein	-	-	-	-	-	0		155.247	136.953	139.242	133.967	135.635	149.123	121	126.159	164.83	0.309149	5.93722	0.00138743	0.281061	5.90745	0.0281465
2995	CMO250C	phycocyanin-associated rod linker protein, fragment	-	-	-	-	-	0		4063.14	4398.99	4143.63	5099.56	4980.87	5350.83	4734.51	5074.6	4739.8	-0.0263657	10.5548	0.709159	0.010123	10.4916	0.924705
2996	CMO253C	similar to peroxisomal membrane protein PMP22	-	-	-	-	-	2		10.2798	12.5752	14.0038	77.5723	76.1737	77.2697	28.8628	32.4217	24.0224	-2.38387	4.63539	9.69066e-66	-0.994616	3.52325	5.01637e-08
2997	CMO255C	similar to nuclear polyadenylated RNA-binding protein NAB3	-	-	-	-	-	0		141.071	151.809	153.962	174.599	184.822	157.487	196.394	211.03	225.092	0.057184	8.41803	0.416225	-0.285116	8.55236	0.00177221
2998	CMO256C	hypothetical protein	-	-	-	-	-	0		164.458	169.052	176.297	200.577	188.497	194.959	284.714	270.173	209.587	0.0691581	7.02046	0.343367	-0.366784	7.20781	0.000998229
2999	CMO257C	similar to zinc finger protein myoneurin	C2H2	-	-	-	-	0		1.53338	2.83546	3.53017	242.408	228.867	241.193	199.641	166.948	212.437	-6.22675	6.05853	0	-5.97604	5.75191	4.88194e-218
3000	CMO258C	hypothetical protein	-	-	-	-	-	0		55.5928	55.0011	52.8626	132.885	131.9	133.113	114.722	112.912	133.694	-1.01725	6.26815	3.27662e-40	-0.92868	6.15725	1.53818e-21
3001	CMO259C	hypothetical protein	-	-	-	-	-	0		34.1852	32.1835	35.386	50.2661	57.0886	45.1064	49.8159	50.2351	50.2058	-0.31492	6.72795	0.000269287	-0.345554	6.69826	1.87012e-05
3002	CMO260C	eukaryotic translation initiation factor eIF-3 subunit D	-	-	-	-	-	0		179.138	180.993	177.24	200.473	200.589	204.764	172.503	175.579	173.888	0.0926706	8.33639	0.113307	0.258507	8.21336	0.00135652
3003	CMO261C	hypothetical protein	-	-	-	-	-	2		102.352	111.284	104.216	103.106	104.205	116.397	103.004	102.438	106.099	0.237763	6.5437	0.00600014	0.244546	6.49744	0.00521508
3004	CMO263C	hypothetical protein, conserved	-	-	-	-	-	0		92.2096	100.372	110.604	127.47	116.468	112.771	105.166	101.043	104.09	0.0311169	6.68603	0.75091	0.182535	6.56737	0.05876
3005	CMO265C	hypothetical protein	-	-	-	-	-	0		144.27	135.716	135.489	233.322	227.508	189.984	220.574	219.286	230.616	-0.379253	8.25675	4.68278e-08	-0.473888	8.26496	4.73383e-09
3006	CMO266C	hypothetical protein, conserved	-	-	-	-	-	12		77.289	71.0433	78.0047	95.3238	99.9058	75.8297	67.0606	78.4664	65.2558	0.00887064	6.61844	0.948473	0.319307	6.42419	0.00107497
3007	CMO267C	similar to ATP-dependent RNA helicase	-	-	-	-	-	0		278.143	288.652	276.764	355.817	348.022	342.821	567.208	587.94	586.961	-0.0451068	8.84829	0.443572	-0.829627	9.25554	6.71005e-27
3008	CMO268C	hypothetical protein, conserved	-	-	-	-	-	0		37.3599	42.8323	46.3134	102.039	103.998	84.3067	81.2564	82.8966	83.8121	-0.932087	5.35725	1.55405e-15	-0.75692	5.19108	5.49536e-12
3009	CMO269C	probable glucose 6 phosphate/phosphate translocator	-	-	-	-	-	9		403.282	397.393	403.349	481.985	495.177	454.836	430.431	431.27	420.264	0.0166327	8.8493	0.787057	0.12617	8.75075	0.131452
3010	CMO270C	plant organellar DNA polymerase	-	-	-	-	-	1		111.799	105.623	113.594	130.221	133.26	126.186	113.971	114.023	114.945	0.0312715	8.16604	0.623383	0.165441	8.05579	0.0502579
3011	CMO271C	cell cycle protein kinase CDC7	-	-	CMGC_CDKL-Cr	-	-	0		91.3207	86.3357	82.2737	123.497	113.913	84.9038	92.0545	85.3517	99.058	-0.0407526	6.80292	0.75091	0.127465	6.67336	0.189182
3012	CMO272C	phosphoacetylglucosamine mutase	-	-	-	-	-	0		67.0759	59.0465	61.4253	97.6358	106.096	89.158	98.9343	93.8716	99.174	-0.374566	7.05837	6.06215e-07	-0.421231	7.03784	2.41268e-07
3013	CMO273C	hypothetical protein	bZIP	-	-	-	-	0		110.542	106.398	105.68	0.538281	0.670467	0.107236	0.344402	0.315345	0	8.16679	6.385	0	9.09596	6.35886	0
3014	CMO274C	V-type ATPase V0 subunit d	-	-	-	-	-	0		55.9246	63.9113	63.3492	78.9372	89.1319	81.1085	54.0317	49.8204	62.2319	-0.178569	5.98884	0.0673283	0.355481	5.67788	0.00200387
3015	CMO275C	similar to cytidine deaminase	-	-	-	-	-	0		60.5699	50.3186	74.8215	92.5483	91.1449	71.4215	144.162	148.036	158.675	-0.189046	5.19443	0.231314	-1.06265	5.68528	5.07265e-18
3016	CMO276C	glucokinase	-	-	-	-	-	1		106.998	106.843	110.444	162.256	150.401	160.598	98.8262	96.6647	100.479	-0.280051	7.13835	3.3423e-05	0.348075	6.77709	1.06989e-05
3017	CMO278C	similar to nuclear receptor binding factor-like protein	-	-	-	-	-	0		161.829	169.363	163.615	191.065	204.34	193.129	133.879	128.4	122.629	0.015777	7.49705	0.829262	0.579461	7.19603	2.85564e-13
3018	CMO281C	vacuolar protein sorting-associated protein Vps4p	-	-	-	-	-	0		73.4195	77.184	71.8138	168.498	164.736	160.528	136.437	141.424	146.619	-0.884746	7.29899	1.65328e-47	-0.716552	7.14242	8.33022e-20
3019	CMO283C	unknown ABC anion transporter	-	-	-	-	-	12		65.3676	66.28	68.9133	84.908	90.4518	76.8206	106.572	108.886	96.9817	-0.0630994	7.44596	0.38068	-0.422615	7.59733	3.22286e-07
3020	CMO284C	probable 3-oxo-5-alpha-steroid 4-dehydrogenase	-	-	-	-	-	6		93.2851	88.8089	96.7762	190.074	182.963	202.66	271.081	276.204	237.481	-0.7804	6.69655	2.54038e-23	-1.27505	6.97972	3.5927e-49
3021	CMO285C	hypothetical protein, conserved	-	-	-	-	-	0		93.8294	96.4744	96.8483	106.342	111.671	104.866	124.853	127.233	116.644	0.0970142	7.4916	0.116585	-0.143938	7.57002	0.0879218
3022	CMO287C	40S ribosomal protein S11	-	-	-	-	-	0		608.868	505.728	545.614	651.213	614.198	613.588	534.594	507.833	526.85	0.0880696	7.88747	0.23763	0.298016	7.74357	0.00100669
3023	CMO288C	hypothetical protein	-	-	-	-	-	0		42.4345	38.7108	38.8041	54.2089	59.69	55.504	46.9999	49.769	48.7657	-0.231116	7.95614	0.000231976	-0.0623857	7.82075	0.505622
3024	CMO289C	hypothetical protein	-	-	-	-	-	0		226.076	248.6	236.215	211.406	220.815	221.972	227.705	236.016	196.478	0.385015	7.08081	3.24879e-08	0.323888	7.06583	0.000467337
3025	CMO290C	ssrA RNA (tmRNA)-binding protein, small protein B	-	-	-	-	-	0		86.0702	87.9246	81.9747	105.561	101.111	106.256	85.7082	86.7951	81.4691	-0.0245951	6.32951	0.80052	0.228119	6.16014	0.0112638
3026	CMO291C	ribose 5-phosphate isomerase	-	-	-	-	-	0		348.811	334.444	351.731	473.444	457.005	518.492	303.835	278.801	326.485	-0.220761	8.30009	0.00137361	0.403282	7.94986	3.78024e-06
3027	CMO296C	similar to EAP30 subunit of ELL complex	-	-	-	-	-	0		277.627	261.991	250.908	190.767	201.587	182.73	158.195	176.804	140.143	0.726229	7.39762	1.50228e-30	0.951622	7.27388	7.68706e-25
3028	CMO297C	hypothetical protein	-	-	-	-	-	0		68.0802	64.8028	70.3629	98.8515	109.146	99.6428	109.611	100.364	111.402	-0.330443	5.08764	0.0022667	-0.443691	5.10561	4.74358e-05
3029	CMO298C	hypothetical protein	MYB-related	-	-	-	-	0		69.4334	68.8839	62.2617	82.6429	77.3041	73.6042	97.2512	98.5395	83.519	0.0470451	5.87264	0.652517	-0.259586	5.9904	0.0126655
3030	CMO300C	cyclophilin	-	-	-	-	-	0		1067.77	1104.42	1143.81	980.877	913.027	1013.36	615.254	587.433	635.357	0.454713	8.8043	4.80326e-13	1.06768	8.53101	1.34286e-39
3031	CMO302C	60S ribosomal protein L18a	-	-	-	-	-	0		578.107	526.024	551.474	770.636	768.672	815.308	519.171	536.794	643.667	-0.242589	8.24995	0.000109211	0.177846	7.98993	0.0870284
3032	CMO303C	similar to mitochondrial carrier protein	-	-	-	-	-	3		67.8113	67.0225	66.5473	85.1091	99.4042	89.617	70.0318	67.3372	71.0272	-0.177995	6.30678	0.0395872	0.167077	6.08431	0.0637634
3033	CMO304C	hypothetical protein	-	-	-	-	-	0		198.551	208.87	203.489	258.077	254.782	251.929	282.849	319.462	290.271	-0.0586329	6.96905	0.417823	-0.331059	7.07114	7.69225e-05
3034	CMO305C	similar to adipocyte-specific protein 4	-	-	-	-	-	1		64.8824	68.7793	77.6445	94.018	106.941	102.119	75.7822	67.8946	72.057	-0.254912	6.30075	0.00689495	0.186642	6.02649	0.0757988
3035	CMO306C	probable myo-inositol dehydrogenase	-	-	-	-	-	0		158.265	154.192	175.267	411.78	409.393	420.905	233.356	242.869	300.273	-1.08302	8.09589	3.49479e-70	-0.455345	7.65059	2.211e-05
3036	CMX139C	hypothetical protein	-	-	-	-	-	1		107.87	106.065	113.246	109.407	100.076	108.299	91.1466	83.4568	86.0379	0.306899	4.64431	0.0135592	0.545597	4.49611	1.14917e-05
3037	CMO308C	probable homocysteine S-methyltransferase	-	-	-	-	-	0		36.0726	37.471	38.6347	57.3568	58.2716	57.5877	52.5646	57.3399	51.8154	-0.361411	5.61385	7.41543e-05	-0.311984	5.53813	0.00208348
3038	CMO309C	hypothetical protein	-	-	-	-	-	0		28.726	25.0417	22.187	38.3318	40.318	32.5822	24.2529	21.4582	25.6263	-0.280461	5.26235	0.0263563	0.308244	4.91352	0.0229247
3039	CMO310C	60S ribosomal protein L7	-	-	-	-	-	0		654.013	603.976	676.574	761.688	754.761	777.944	771.882	729.575	833.042	0.0194911	8.76476	0.783356	-0.0549452	8.75737	0.592628
3040	CMO311C	similar to mitochondrial presequence translocase subunit Tim23	-	-	-	-	-	3		86.4657	90.0258	97.9849	131.214	150.004	127.334	109.63	111.827	103.659	-0.306964	6.30069	0.000574722	-0.0278648	6.10355	0.814974
3041	CMO312C	similar to pre-mRNA cleavage complex II protein Clp1	-	-	-	-	-	0		69.9489	66.968	66.293	101.877	102.523	84.5865	89.1523	94.3417	83.6129	-0.239754	6.74429	0.00342168	-0.177188	6.66382	0.0447539
3042	CMO313C	DNA primase, small subunit	-	-	-	-	-	0		82.9284	94.511	89.8082	149.172	162.564	172.796	176.147	163.069	203.447	-0.594187	7.11003	4.78498e-13	-0.806194	7.1945	5.49132e-16
3043	CMO314C	photosystem II stability/assembly factor HCF136	-	-	-	-	-	0		375.492	362.11	376.595	397.929	406.258	419.585	453.424	442.912	465.03	0.130162	8.75247	0.0258686	-0.0725868	8.80867	0.411973
3044	CMO315C	similar to mitochondrial magnesium transporter Mrs2p	-	-	-	-	-	2		79.533	77.658	84.2347	107.53	103.256	97.1875	145.369	149.76	132.582	-0.08462	6.71602	0.276272	-0.60791	6.96665	2.5266e-13
3045	CMO316C	hypothetical protein	-	-	-	-	-	0		95.607	89.6441	90.5173	174.883	178.284	166.738	191.149	187.214	182.839	-0.647769	8.20197	2.24099e-32	-0.808158	8.25496	9.21276e-25
3046	CMO317C	similar to carboxyphosphonoenolpyruvate mutase	-	-	-	-	-	0		71.0122	72.7947	66.3394	117.723	116.608	123.295	93.614	92.7769	103.894	-0.501808	6.45222	1.69999e-10	-0.250555	6.2601	0.00864919
3047	CMO318C	similar to glutathione S-transferase family protein	-	-	-	-	-	0		132.387	115.449	122.1	172.661	164.089	135.691	165.887	165.028	166.262	-0.083929	6.29578	0.418227	-0.208764	6.31678	0.020684
3048	CMO319C	hypothetical protein, conserved	-	-	-	-	-	0		98.5981	111.147	101.073	77.7258	86.6965	77.6448	119.748	129.679	96.9529	0.626921	7.03773	2.95722e-17	0.061132	7.25036	0.62801
3049	CMO321C	hypothetical protein	-	-	-	-	-	0		94.4012	88.5005	91.0794	91.8483	94.6294	81.315	105.115	111.539	96.4759	0.300726	7.38775	3.93992e-06	0.0244072	7.47618	0.820011
3050	CMO322C	similar to S-adenosylmethionine tRNA ribosyltransferase	-	-	-	-	-	0		32.2843	32.9783	33.0028	47.6118	53.5789	48.013	39.9637	37.1674	39.3568	-0.335837	5.77529	0.000212092	-0.0288188	5.56126	0.817398
3051	CMO323C	hypothetical protein	-	-	-	-	-	0		7.22772	7.63264	6.66207	10.8779	11.7694	10.1009	6.78293	7.47081	6.6281	-0.338613	3.96485	0.0302694	0.258432	3.60576	0.134061
3052	CMO324C	4-amino-4-deoxychorismate (ADC) synthase	-	-	-	-	-	0		15.1547	15.3448	17.4317	33.9552	31.7687	21.7986	32.1393	33.9902	36.9859	-0.598708	5.49911	6.84722e-05	-0.89042	5.63388	1.56693e-17
3053	CMO325C	hypothetical protein	-	-	-	-	-	0		74.1528	80.767	67.9019	75.7872	91.0861	68.9754	96.4696	98.9241	87.3964	0.186227	6.23792	0.0915048	-0.126911	6.35267	0.234546
3054	CMO326C	hypothetical protein	-	-	-	-	-	4		78.2721	77.7893	73.0537	95.1775	87.1693	89.07	128.104	134.008	100.03	0.0214423	6.3572	0.824004	-0.44251	6.56492	7.8581e-05
3055	CMO328C	similar to sucrose transporter	-	-	-	-	-	12		102.485	93.8689	112.124	113.688	124.811	109.917	96.1682	99.6504	96.4359	0.0915979	7.11972	0.267835	0.294404	6.97909	0.000855639
3056	CMO331C	sister-chromatide cohesion complex Cohesin, subunit SA	-	-	-	-	-	0		68.1229	74.7289	60.5719	100.787	102.471	100.519	103.404	98.7141	112.524	-0.312512	7.7144	3.04509e-05	-0.412704	7.72521	3.16097e-05
3057	CMO372C	hypothetical protein	-	-	-	-	-	0		160.531	178.108	190.446	231.459	252.971	278.921	169.657	171.683	173.482	-0.264884	7.15528	0.00453485	0.255123	6.84508	0.00493607
3058	CMO332C	similar to micrococcal nuclease, mitochondrial precursor	-	-	-	SP(Sec/SPI)	-	1		89.7867	101.103	88.4115	106.149	118.637	122.789	85.3672	89.6937	79.0864	-0.0507053	7.11542	0.596509	0.352827	6.87642	0.000129016
3059	CMO333C	hypothetical protein, conserved	-	-	-	-	-	0		7.77087	11.4956	10.7976	18.8785	19.5954	22.1666	10.5718	13.1811	12.7714	-0.751986	4.4956	1.38307e-06	-0.0725782	4.04918	0.748905
3060	CMO334C	similar to nucleolar RNA-binding protein	-	-	-	-	-	0		37.5496	31.7265	38.8246	67.4235	85.5359	52.845	50.2144	54.039	56.1199	-0.657801	5.73458	1.06525e-05	-0.352404	5.50309	0.00136695
3061	CMO337C	similar to J-domain protein D3	-	-	-	-	-	1		44.4573	44.1812	43.28	78.7018	77.324	63.5539	73.551	79.1547	80.0937	-0.466969	6.69849	1.86892e-08	-0.603578	6.73209	8.63025e-14
3062	CMO338C	hypothetical protein	-	-	-	-	-	2		85.2384	83.3212	77.9449	94.5958	106.196	102.914	79.4111	83.6835	81.241	-0.0346518	6.42348	0.713521	0.229045	6.24828	0.00989052
3063	CMO340C	hypothetical protein, conserved	-	-	-	-	-	0		94.9921	97.3381	95.7301	108.616	110.531	108.931	98.8409	96.1075	77.9651	0.0781226	7.44467	0.213634	0.295693	7.29729	0.00270691
3064	CMO341C	similar to protease	-	-	-	-	-	0		56.4918	60.0413	62.6439	65.8582	68.2625	63.5599	62.8781	63.0304	75.7	0.124077	6.72897	0.105249	0.0447536	6.72437	0.69933
3065	CMO342C	similar to Sm protein G	-	-	-	-	-	0		36.0825	37.4505	31.5376	51.7517	57.5539	47.254	32.8489	31.2806	54.2052	-0.307427	3.5056	0.091344	0.0368094	3.27544	0.903271
3066	CMO344C	similar to acetohydroxy acid synthase, large subunit	-	-	-	-	-	0		106.804	116.313	111.223	125.014	124.964	114.308	108.007	117.661	98.22	0.14292	8.34337	0.0192133	0.262829	8.24304	0.00543665
3067	CMO345C	probable aldehyde dehydrogenase	-	-	-	-	-	0		214.793	214.053	213.521	299.03	311.231	262.875	305.604	319	257.259	-0.175129	8.40252	0.00526804	-0.240023	8.39202	0.0148003
3068	CMO346C	similar to fatty acid hydroxylase (FAH1)	-	-	-	-	-	3		163.277	149.624	159.8	375.22	357.272	338.577	333.368	308.162	320.327	-0.912702	7.72193	2.0964e-54	-0.80775	7.60496	1.58002e-24
3069	CMO347C	MYB-related protein	MYB-related	-	-	-	-	0		122.986	124.41	123.252	127.567	137.465	132.792	95.3265	91.2774	101.338	0.163948	7.69357	0.0065188	0.580392	7.46554	2.67293e-13
3070	CMO348C	6-4 photolyase	-	-	-	-	-	0		20.2338	22.9509	22.5806	28.0014	31.7973	25.0314	43.8962	48.9558	52.0756	-0.100657	5.04657	0.453173	-0.926708	5.49546	2.62594e-17
3071	CMO349C	similar to Machado-Joseph disease protein ataxin-3	-	-	-	-	-	0		92.5186	110.545	94.1055	87.8967	92.9724	84.2184	126.461	138.133	125.919	0.430035	5.73278	2.13957e-05	-0.179014	5.99063	0.102498
3072	CMO350C	hypothetical protein	-	-	-	-	-	0		58.3733	52.4429	52.5271	65.6663	63.3978	52.1282	70.3299	65.3763	61.4452	0.119186	5.97984	0.258973	-0.0522537	6.02239	0.633406
3073	CMO351C	hypothetical protein	-	-	-	-	-	0		17.8763	16.8081	14.246	29.99	30.0469	27.7963	28.4744	26.3853	34.5925	-0.575922	5.47385	3.23669e-08	-0.654162	5.47251	8.32696e-07
3074	CMO352C	ATP-dependent RNA helicase	-	-	-	-	-	0		92.838	89.5305	88.8276	75.1313	73.0938	71.6753	97.5387	95.0602	87.3088	0.568824	7.98965	4.15196e-26	0.171479	8.12192	0.0505726
3075	CMO355C	guanine nucleotide exchange factor	-	-	-	-	-	0		51.3204	47.9818	46.1302	60.3621	61.5799	54.6471	59.9842	59.4571	58.0566	-0.0125487	8.15051	0.868504	-0.0705953	8.13506	0.449807
3076	CMO357C	similar to ER membrane protein; Hsd1p	-	-	-	-	-	7		65.4497	72.1534	77.9604	80.3191	88.8662	65.4993	112.944	120.867	101.662	0.145351	5.74371	0.23756	-0.421788	6.00341	5.76127e-05
3077	CMP002C	similar to hedgehog protein	-	-	-	SP(Sec/SPI)	-	0	KTH variants: K+Hog	3.38965	3.76079	2.70128	657.484	654.348	551.831	626.674	676.126	529.195	-7.29358	9.11302	0	-7.31946	9.088	0
3078	CMP003C	hypothetical protein, conserved	-	-	-	-	-	0		59.2371	59.2523	57.961	73.605	75.2693	73.6796	46.8614	51.0639	57.0355	-0.0688016	6.42913	0.3896	0.401516	6.15721	2.97986e-05
3079	CMP004C	hypothetical protein, conserved	-	-	-	-	-	0		124.621	128.588	125.135	149.077	141.957	137.763	85.1123	92.3156	91.1102	0.085226	6.58822	0.267912	0.709497	6.26808	2.31686e-17
3080	CMP005C	hypothetical protein	-	-	-	-	-	0		96.0687	90.348	95.29	106.988	118.71	94.6887	121.038	124.635	115.642	0.0827328	7.00205	0.327419	-0.141965	7.07256	0.0839559
3081	CMP006C	60S ribosomal protein L13	-	-	-	-	-	0		442.917	373.229	457.431	726.838	713.807	742.626	510.589	474.643	525.667	-0.511913	8.25237	8.77731e-13	-0.0302432	7.94055	0.796233
3082	CMP007C	40S ribosomal protein S16	-	-	-	-	-	0		442.503	384.864	415.646	757.658	670.445	699.268	381.773	396.629	416.636	-0.508623	7.63319	1.03832e-13	0.273023	7.17487	0.00161233
3083	CMP008C	RNA polymerase II subunit	-	-	-	-	-	0		94.3106	87.603	96.4819	157.885	117.609	108.238	89.1332	81.6133	79.5158	-0.195064	5.22558	0.190203	0.373119	4.89502	0.00113574
3084	CMP010C	hypothetical protein	-	-	-	-	-	0		46.3873	46.8834	47.8065	102.881	103.783	98.7718	64.0862	54.2366	85.367	-0.848127	7.59604	6.13126e-53	-0.314268	7.22597	0.0263998
3085	CMP012C	60S ribosomal protein L34	-	-	-	-	-	0		249.405	261.315	277.586	358.227	374.971	379.643	270.488	239.229	297.611	-0.232282	6.83937	0.00222068	0.181252	6.58143	0.0828958
3086	CMP013C	mitochondrial DNA replication protein YHM2	-	-	-	-	-	0		98.8486	102.034	92.8414	167.055	168.938	187.809	95.0487	99.4364	108.19	-0.569922	6.82214	3.31743e-12	0.171747	6.37182	0.0744051
3087	CMP014C	hypothetical protein, conserved	-	-	-	-	-	0		152.827	154.654	150.075	176.186	168.483	149.644	174.797	165.605	183.5	0.155619	7.13348	0.0279522	0.0208902	7.15573	0.837566
3088	CMP015C	similar to Raf/ATN-like protein kinase, with ankyrin repeats	-	-	TKL_CTR1-DRK-2	-	-	0		87.2497	83.196	90.0552	83.5544	96.1124	81.5657	98.6916	101.91	82.9943	0.263241	8.20839	7.67866e-05	0.094489	8.24405	0.372123
3089	CMP016C	hypothetical protein	-	-	-	-	-	5		64.8246	64.8626	59.8369	96.6639	103.394	86.222	94.2794	90.6004	86.7487	-0.327216	7.19502	7.76466e-06	-0.301953	7.13428	0.000230751
3090	CMP017C	probable CGI-27 protein	-	-	-	-	-	0		80.7818	86.5977	94.0267	129.211	132.883	121.255	125.458	126.327	127.226	-0.286397	6.62373	0.000293218	-0.320221	6.59611	0.000286852
3091	CMP018C	probable coclaurine N-methyltransferase	-	-	-	-	-	0		104.446	112.287	117.701	148.295	159.691	132.913	159.356	162.815	162.544	-0.131628	6.95058	0.113212	-0.319584	7.00752	0.000102953
3092	CMP019C	hypothetical protein, conserved	-	-	-	-	-	0		82.008	88.4101	82.0767	94.7341	97.5963	104.494	87.1545	90.0157	83.8268	0.0316064	8.4286	0.678091	0.169054	8.31718	0.0550162
3093	CMX140C	hypothetical protein	-	-	-	-	-	1		4058.41	4181.04	3900.55	4610.2	4958.47	5470.99	4132.67	4371.77	4422.51	-0.0445043	10.5864	0.592275	0.126093	10.4573	0.14859
3094	CMP021C	probable two-component sensor histidine kinase	-	-	-	-	-	0		80.6931	85.2379	87.5903	100.434	97.449	87.6047	105.789	103.792	99.4043	0.0954199	7.69194	0.155586	-0.0687092	7.73016	0.458544
3095	CMP022C	hypothetical protein	-	-	-	-	-	0		108.621	104.715	103.907	112.583	107.952	103.437	113.556	110.395	104.536	0.236381	7.71511	3.79001e-05	0.166877	7.70391	0.0474802
3096	CMP026C	probable low-affinity phosphate transporter Pho91p	-	-	-	-	-	12		95.5041	91.279	91.0149	99.4736	104.153	78.8573	111.518	111.758	96.4696	0.244768	7.08248	0.00504033	0.0147462	7.15036	0.89812
3097	CMP028C	ATP-binding cassette, sub-family D (PMP)	-	-	-	-	-	4		115.833	111.276	115.074	125.115	133.575	132.075	136.696	138.223	119.858	0.0745047	7.85123	0.240163	0.0108826	7.83814	0.925661
3098	CMP030C	probable chromatin assembly factor 1 subunit B	-	-	-	-	-	0		88.0573	84.8798	72.8267	100.819	97.129	93.8018	56.0976	65.3945	68.0802	0.0193887	6.88804	0.847102	0.589669	6.58303	1.23211e-08
3099	CMX141C	hypothetical protein	-	-	-	-	-	1		154.385	171.289	170.063	283.387	171.976	202.377	147.899	148.597	146.815	-0.142227	5.33541	0.432908	0.375885	5.03169	0.000580841
3100	CMP031C	hypothetical protein, conserved	-	-	-	-	-	0		171.159	170.66	173.491	193.113	185.846	203.046	252.962	264.21	229.382	0.0893954	6.9147	0.25054	-0.317698	7.08465	0.000145324
3101	CMP032C	hypothetical protein, conserved	-	-	-	-	-	2		270.432	276.534	269.436	206.935	203.779	208.05	217.067	226.306	228.855	0.665372	7.30357	2.48046e-28	0.496293	7.33106	1.10373e-10
3102	CMP034C	hypothetical protein	-	-	-	-	-	0		196.774	184.947	185.175	245.012	225.807	253.015	252.459	246.349	167.866	-0.0872551	7.11518	0.265891	-0.0158332	7.03231	0.925252
3103	CMP036C	hypothetical protein	-	-	-	-	-	0		89.3681	88.1953	90.5778	108.311	115.374	113.753	80.7515	77.1103	91.231	-0.06564	7.28266	0.338274	0.321979	7.04955	0.000236276
3104	CMP037C	unknown transcriptional regulator	-	-	-	-	-	0		230.411	241.947	231.172	267.218	261.988	257.321	226.927	219.881	199.667	0.105089	8.17839	0.0734381	0.339205	8.02509	9.12851e-05
3105	CMP040C	hypothetical protein	-	-	-	-	-	1		193.16	192.921	181.948	119.649	137.484	128.35	64.4345	56.654	70.4145	0.825755	6.98738	1.18614e-31	1.78414	6.66177	2.96788e-84
3106	CMP041C	hypothetical protein, conserved	-	-	-	-	-	9		64.2457	64.9519	69.78	86.629	87.4815	81.5296	112.678	115.044	90.6821	-0.0951694	7.1434	0.167607	-0.460884	7.30036	4.28325e-06
3107	CMP042C	similar to U3 snoRNP component Utp13p	-	-	-	-	-	0		29.3657	26.2577	28.8421	59.4643	62.837	53.4771	44.8181	40.937	46.0012	-0.788845	7.0311	5.67906e-28	-0.424307	6.75967	1.1266e-06
3108	CMP043C	RNA polymerase II third large subunit	-	-	-	-	-	0		80.2441	63.1394	72.3986	125.499	120.347	102.492	115.437	121.627	111.783	-0.422016	6.97052	3.08172e-06	-0.475382	6.95372	4.26976e-07
3109	CMP044C	hypothetical protein	-	-	-	-	-	0		1.63782	2.62478	2.12702	3.46766	2.79949	3.26224	2.87606	3.95012	2.00479	-0.320776	1.30015	0.455006	-0.255265	1.22194	0.594942
3110	CMP045C	replication factor C subunit 3	-	-	-	-	-	0		160.087	152.507	140.407	171.24	165.727	183.865	209.009	229.525	183.145	0.0639161	7.30954	0.443977	-0.239328	7.42268	0.0181841
3111	CMP046C	probable mycolic acid methyl transferase	-	-	-	-	-	0		27.3711	25.164	29.5882	61.3453	61.9134	50.0243	59.6522	54.8036	53.9921	-0.808616	6.70773	7.04049e-20	-0.818601	6.66403	6.81891e-21
3112	CMP047C	hypothetical protein, conserved	-	-	-	-	-	2		103.258	110.925	102.05	144.452	142.873	143.473	155.075	158.401	171.348	-0.180704	7.12962	0.00816379	-0.400709	7.20626	2.60326e-06
3113	CMP049C	hypothetical protein	-	-	-	-	-	0		75.5655	73.4567	74.4511	4.27218	4.69149	5.30398	7.65886	10.64	8.90342	4.23232	6.73358	0	3.24968	6.77815	2.87911e-238
3114	CMP050C	hypothetical protein, conserved	-	-	-	-	-	6		104.017	99.4218	96.4408	95.9306	108.28	90.0873	141.98	153.976	123.94	0.295083	6.67979	0.000216434	-0.268161	6.92126	0.00593057
3115	CMP052C	DNA mismatch repair protein MutS, chloroplast precursor	-	-	-	-	-	0		63.0307	52.4054	58.4418	75.1704	75.7759	59.4368	137.568	140.662	141.178	-0.0060718	7.49651	0.960474	-1.05347	8.07236	9.37375e-35
3116	CMP053C	coatomer protein complex, subunit gamma	-	-	-	-	-	1		108.502	105.274	112.701	140.85	144.62	139.312	117.76	114.734	114.671	-0.113461	8.20825	0.0507331	0.128003	8.04159	0.136935
3117	CMP054C	probable tRNA splicing endonuclease positive effector Sen1p	-	-	-	-	-	0		26.5002	35.5532	33.5001	46.4078	47.499	46.5736	43.2287	46.818	49.4096	-0.290962	6.94537	0.00354538	-0.330073	6.92154	0.00402436
3118	CMP057C	hypothetical protein, conserved	-	-	-	-	-	0		287.494	311.022	299.647	318.794	314.983	283.624	386.424	392.987	358.4	0.236615	9.20693	5.29508e-05	-0.12423	9.34021	0.167198
3119	CMP058C	similar to ferredoxin-thioredoxin reductase, variable chain	-	-	-	-	-	0		169.996	147.791	172.992	202.792	214.21	201.555	185.22	174.839	185.921	-0.0660834	6.02001	0.497866	0.0638632	5.90788	0.5742
3120	CMP061C	hypothetical protein	-	-	-	-	-	0		77.7914	79.9229	79.5075	104.694	117.294	98.2156	97.4647	106.369	102.539	-0.165463	6.29944	0.0573118	-0.153675	6.247	0.0913832
3121	CMP062C	similar to TGF beta receptor associated protein-1	-	-	-	-	-	3		101.623	90.2455	91.7061	138.911	117.578	97.1205	103.738	111.244	102.397	-0.0494514	6.24945	0.702297	0.0549623	6.15074	0.612673
3122	CMP064C	similar to solute carrier protein	-	-	-	-	-	2		511.785	473.304	528.916	822.567	828.677	889.152	792.076	672.317	854.312	-0.481726	9.25846	2.02725e-14	-0.39883	9.16467	8.61688e-05
3123	CMP065C	DNA excision repair protein ERCC2/XPD	-	-	-	-	-	0		34.9074	34.0653	33.103	66.2783	65.5782	55.0956	47.9652	44.6945	49.5454	-0.604926	6.55471	8.03677e-14	-0.261665	6.30609	0.00363056
3124	CMP066C	hypothetical protein	-	-	-	-	-	5		112.249	104.223	94.3664	106.617	94.971	99.2493	120.1	134.005	111.684	0.313499	6.37783	0.000406241	-0.0174606	6.49505	0.893443
3125	CMP067C	UDP-3-O-[3-hydroxymyristoyl] glucosamine N-acyltransferase	-	-	-	-	-	0		86.1789	81.0648	74.8985	130.152	143.072	140.263	107.86	105.295	111.873	-0.505011	6.10245	1.13641e-08	-0.207676	5.88409	0.0356931
3126	CMP068C	hypothetical protein	-	-	-	-	-	0		72.5588	77.4072	71.1675	92.6917	94.4868	88.4676	77.578	86.8981	71.7945	-0.0521055	6.13753	0.577645	0.120902	6.00529	0.26905
3127	CMP069C	MYB-related protein	MYB-related	-	-	-	-	0		109.056	117.355	116.354	135.822	136.39	146.619	104.753	105.167	102.496	-0.0246278	6.97797	0.783356	0.349895	6.75351	1.68575e-05
3128	CMP070C	stress-inducible pyridoxine biosynthesis protein SOR	-	-	-	-	-	0		493.206	490.02	513.108	445.15	458.676	507.494	543.905	455.768	608.424	0.348923	8.64578	2.39949e-07	0.112263	8.7114	0.33943
3129	CMP072C	hypothetical protein	-	-	-	-	-	11		94.3349	100.635	98.0662	91.6161	96.259	91.5778	102.649	110.566	100.841	0.334356	7.55681	2.55208e-08	0.116514	7.61535	0.187538
3130	CMP074C	hypothetical protein	-	-	-	-	-	1		4.80099	4.60684	4.27409	86.6758	89.9674	87.2955	126.118	105.687	145.286	-3.99804	5.67501	2.72618e-237	-4.563	6.13875	1.72103e-178
3131	CMP075C	protein phosphatase 5	-	-	-	-	-	0		75.6836	72.4617	76.5403	102.59	104.059	108.469	103.869	94.6095	116.389	-0.222259	7.11014	0.00108771	-0.27076	7.09044	0.00407188
3132	CMP077C	hypothetical protein	-	-	-	-	-	0		101.588	96.6359	86.5999	1.2201	0.542759	1.21534	0.557603	0.850932	0.494689	6.80378	5.50447	3.5501e-286	7.38918	5.47943	1.44186e-285
3133	CMP078C	probable beta-galactosidase	-	-	-	-	-	0		7.10191	7.62804	11.3996	17.6758	16.3546	15.3761	25.5014	26.2393	31.1743	-0.653346	4.63028	5.6012e-05	-1.45129	5.12404	4.33542e-20
3134	CMP080C	hypothetical protein	-	-	-	-	-	3		34.6129	28.7156	29.9859	67.507	72.6404	60.6672	19.1848	16.7604	17.6448	-0.835162	5.53109	1.56295e-15	1.02038	4.55404	1.91909e-15
3135	CMP081C	hypothetical protein, conserved	-	-	-	-	-	0		852.872	877.263	918.285	775.534	808.227	820.132	891.049	857.864	821.425	0.405258	9.11744	1.41861e-12	0.259987	9.13804	0.00174008
3136	CMP083C	uroporphyrinogen decarboxylase	-	-	-	-	-	0		159.839	145.162	148.198	144.237	140.933	125.868	155.846	150.559	131.291	0.408509	7.38461	5.52941e-10	0.267911	7.40451	0.00332059
3137	CMP084C	mitochondrial phosphate translocator MIR1	-	-	-	-	-	2		95.9982	110.211	96.9582	79.2082	81.511	81.8765	55.199	55.0523	61.3101	0.586571	6.73276	1.94646e-13	1.03631	6.52438	1.19985e-28
3138	CMP085C	similar to phosphoserine phosphatase	-	-	-	-	-	0		57.7917	60.5573	64.0315	69.2844	74.358	52.7372	59.6635	61.65	57.0129	0.162252	6.24825	0.157139	0.248653	6.1635	0.00655524
3139	CMP086C	hypothetical protein, conserved	-	-	-	-	-	3		3667.32	3714.78	3634.91	4672.88	4675.2	4918.07	4497.24	4463.27	5037.74	-0.107483	10.6873	0.0613934	-0.129026	10.6535	0.155332
3140	CMP087C	probable dehydrogenase	-	-	-	-	-	0		384.856	394.235	390.186	334.449	345.442	338.542	450.965	499.942	414.273	0.46528	9.22416	5.8444e-20	-0.00654793	9.39833	0.9583
3141	CMP088C	hypothetical protein, conserved	-	-	-	-	-	0		588	528.065	530.667	437.089	438.662	466.806	660.552	652.711	593.586	0.559934	8.51943	1.48142e-18	0.00527809	8.72788	0.968031
3142	CMP089C	hypothetical protein	-	-	-	-	-	0		165.709	152.979	156.032	158.652	153.34	157.814	202.711	210.924	161.261	0.28109	7.81562	2.14488e-06	-0.0589216	7.93649	0.624826
3143	CMP090C	cyclin G associated kinase	-	-	NAK	-	-	0		72.7345	74.1299	77.2848	82.2582	92.5843	83.3866	64.3259	76.6013	60.9856	0.0623465	6.81832	0.442813	0.367073	6.63031	0.000191099
3144	CMP091C	mRNA (guanine-7-)methyltransferase	-	-	-	-	-	0		30.6471	26.8535	31.7294	65.3865	55.4354	44.7467	46.3064	45.4862	49.2665	-0.622217	5.3189	6.10463e-06	-0.443261	5.16104	5.59511e-05
3145	CMP092C	hypothetical protein	-	-	-	-	-	2		565.675	475.793	488.91	385.061	351.069	372.562	196.924	213.301	166.793	0.730932	7.71396	7.00202e-24	1.62446	7.39185	1.25527e-59
3146	CMP094C	hypothetical protein	-	-	-	-	-	0		2.26834	3.11853	3.82496	2.81893	3.03435	2.44394	8.23868	7.64554	6.81526	0.412554	3.17901	0.0444022	-1.08608	3.98936	8.61066e-11
3147	CMP096C	similar to C-methyltransferase	-	-	-	-	-	0		183.087	181.264	185.295	210.551	194.545	201.303	145.74	166.668	126.984	0.123915	7.33282	0.0571008	0.54008	7.10155	2.17856e-08
3148	CMP098C	similar to A/G-specific adenine glycosylase	-	-	-	-	-	0		95.7846	93.7309	102.409	117.145	117.671	113.425	84.7568	83.7555	90.8045	0.0117768	7.05427	0.889154	0.386697	6.83197	3.01564e-06
3149	CMP099C	hypothetical protein, conserved	-	-	-	-	-	0		141.201	140.779	134.593	147.412	148.243	130.14	138.831	133.171	131.638	0.235616	6.59144	0.00186696	0.262687	6.53566	0.00181404
3150	CMP100C	hypothetical protein	-	-	-	-	-	0		64.3621	51.7353	53.2105	65.7015	67.8358	57.481	60.0529	70.0907	66.2676	0.0953845	5.76805	0.419991	0.00271637	5.77005	0.99774
3151	CMP102C	hypothetical protein, conserved	-	-	-	-	-	10		43.8905	41.2266	48.6999	62.0882	62.4543	36.1792	54.2238	56.2065	50.4398	0.00714071	5.81464	0.982901	-0.0482461	5.79807	0.687164
3152	CMX142C	Cytochrome c oxidase assembly factor 4-like, mitochondrial	-	-	-	-	-	0		31.5941	25.271	23.4213	33.4461	26.6427	28.6669	31.5185	30.3783	22.8114	0.124674	2.58516	0.635064	0.15033	2.52898	0.608344
3153	CMP105C	hypothetical protein	-	-	-	-	-	3		108.535	107.57	114.815	166.639	168.052	168.094	128.562	129.52	135.572	-0.337636	7.99624	2.29461e-09	-0.0342306	7.78741	0.728765
3154	CMP106C	hypothetical protein, conserved	-	-	-	-	-	5		430.82	417.635	436.219	659.832	693.248	707.087	534.741	488.197	578.292	-0.415799	8.46748	9.22476e-13	-0.101505	8.24921	0.302777
3155	CMP107C	probable glutamate decarboxylase	-	-	-	-	-	0		82.0606	75.0353	85.5588	119.257	125.794	118.487	117.071	126.783	91.915	-0.31625	7.2709	1.92267e-06	-0.251151	7.1877	0.0327526
3156	CMP110C	similar to retinol dehydrogenase 8 (all-trans)	-	-	-	-	-	0		378.117	409.876	370.04	333.541	343.95	348.735	353.178	348.207	231.199	0.439958	8.43092	1.66196e-12	0.530247	8.34952	0.000144483
3157	CMP111C	similar to second and third steps of methylation pathway for phosphatidylcholine biosynthesis; Opi3p	-	-	-	-	-	5		79.6298	91.0557	97.3385	146.288	152.575	149.928	75.369	71.9908	101.742	-0.479096	6.30764	5.09504e-08	0.31946	5.84203	0.0249198
3158	CMP112C	5-oxo-L-prolinase	-	-	-	-	-	0		82.9038	86.5465	78.9386	106.777	111.639	93.5764	105.384	109.784	93.0851	-0.0611256	8.40013	0.401885	-0.0943603	8.37231	0.354401
3159	CMP113C	hypothetical protein	-	-	-	-	-	0		29.0604	29.3186	29.1673	44.5573	49.3461	36.7804	45.3658	43.2408	46.2953	-0.309173	7.19022	0.000406302	-0.407344	7.19928	2.56541e-07
3160	CMP114C	mutS family DNA mismatch repair protein MSH2	-	-	-	-	-	1		39.3063	37.6269	37.7543	71.1055	69.9213	55.9801	70.2779	68.4982	75.4303	-0.511868	6.98837	6.7849e-10	-0.684827	7.04531	5.07265e-18
3161	CMP115C	similar to Ap-4-A phosphorylase II	-	-	-	-	-	0		194.272	167.829	198.662	199.156	194.312	202.231	182.007	190.851	152.658	0.178764	7.43239	0.0162363	0.310909	7.32667	0.00256245
3162	CMP116C	similar to transposase	-	-	-	-	-	0		0	0	0	0	0	0	0.771567	0	1.36902	0	-1.66917	1	-3.07584	-1.3791	0.323086
3163	CMP117C	block of proliferation 1	-	-	-	-	-	0		35.6968	36.7492	36.4712	72.581	73.1687	63.4303	42.3314	40.3565	55.9461	-0.674457	6.49866	1.23734e-18	-0.133353	6.13758	0.331933
3164	CMP118C	E3 ubiquitin ligase SCF complex SKP1 subunit	-	-	-	-	-	0		172.902	157.128	154.864	152.106	176.768	167.824	136.978	136.08	132.195	0.232449	6.14961	0.0117191	0.476577	5.9964	1.31278e-07
3165	CMP119C	GTP cyclohydrolase II / 3,4-dihydroxy-2-butanone 4-phosphate synthase	-	-	-	-	-	0		117.559	113.182	118.804	148.687	143.569	149.005	165.406	156.954	147.81	-0.0703685	7.51597	0.274974	-0.210426	7.54478	0.0119551
3166	CMP121C	retroelement, dead	-	-	-	-	-	0		0.904302	1.00332	0	3.82925	0.993666	1.43037	0.510421	1.86943	2.26415	-1.38017	-0.396615	0.108131	-1.03769	-0.585967	0.344076
3167	CMP122C	unknown kinase with aarF domain	-	-	-	-	-	2		99.9254	101.166	102.585	144.363	143.951	136.904	126.655	122.121	154.455	-0.219358	7.92686	6.43552e-05	-0.193203	7.86718	0.0669956
3168	CMP123C	V-type ATPase V1 subunit B	-	-	-	-	-	0		121.971	109.795	117.566	141.111	139.526	114.033	73.0844	70.6156	87.6453	0.0924225	7.26979	0.270029	0.809801	6.91652	1.22291e-17
3169	CMP124C	probable lactoylglutathione lyase	-	-	-	-	-	0		96.4704	82.1417	94.8773	98.8004	102.717	86.9017	94.889	81.0087	104.554	0.191787	6.54274	0.0291485	0.180115	6.50417	0.119637
3170	CMP126C	similar to 3-oxoacyl-(acyl-carrier-protein) reductase	-	-	-	-	-	0		327.334	325.605	295.539	332.77	328.558	357.522	285.614	273.184	284.742	0.161895	7.83909	0.0227839	0.385913	7.69238	4.09997e-06
3171	CMP127C	hypothetical protein, conserved	-	-	-	-	-	0		79.9615	69.9158	86.9333	100.345	93.1003	86.273	82.794	85.3876	78.4907	0.0273809	5.59732	0.838676	0.158929	5.48704	0.174846
3172	CMP128C	casein kinase II, alpha subunit	-	-	CMGC_CK2	-	-	0		123.62	133.403	129.108	207.268	227.84	244.511	143.212	130.255	174.769	-0.551192	7.52571	8.31899e-13	0.000449192	7.17388	1
3173	CMP129C	fructose-1,6-bisphosphatase	-	-	-	-	-	0		474.994	474.226	477.994	376.589	392.383	430.116	312.788	310.104	348.444	0.515925	8.59586	3.422e-15	0.771271	8.45186	2.72542e-20
3174	CMP130C	similar to microtubule-associated protein	-	-	-	-	-	0		59.2018	60.4737	56.2336	155.507	171.095	138.32	74.5151	69.9737	75.3553	-1.13413	8.18487	1.01433e-59	-0.105046	7.51102	0.239262
3175	CMP133C	hypothetical protein, conserved	-	-	-	-	-	0		66.7691	59.9392	66.7016	102.501	105.975	95.6817	80.0981	82.1885	66.679	-0.384966	6.0076	5.77032e-06	-0.0245992	5.76275	0.854936
3176	CMP134C	similar to transcriptional adaptor like protein	MYB-related	-	-	-	-	0		92.4713	100.912	105.094	136.926	134.261	138.679	129.037	132.947	128.38	-0.192407	7.91026	0.00368092	-0.170814	7.8533	0.0555986
3177	CMP135C	hypothetical protein	C2C2-GATA	-	-	-	-	0		123.401	115.241	99.8923	0.579739	0.200585	0.192492	0.206071	0.188685	0	8.59101	5.5965	1.35737e-285	9.7356	5.5739	9.80389e-278
3178	CMP136C	hypothetical protein, conserved	-	-	-	-	-	0		211.371	191.909	204.193	199.691	178.034	216.14	129.858	132.829	128.025	0.296976	7.47156	0.000270007	0.85344	7.20074	4.64067e-28
3179	CMP137C	similar to RAN binding protein	-	-	-	-	-	0		99.9683	102.266	96.6487	109.386	113.933	100.891	87.3429	89.5087	92.7422	0.149681	7.75326	0.015738	0.36496	7.6099	4.8294e-06
3180	CMP138C	U6 snRNA-associated Sm-like protein LSm6	-	-	-	-	-	0		92.8718	69.1285	88.0642	129.429	117.551	134.502	65.0277	67.4398	73.585	-0.34113	4.7408	0.0133563	0.496507	4.27184	0.000734234
3181	CMP139C	hypothetical protein	-	-	-	-	-	0		6.41232	6.60625	8.43574	9.21257	10.0657	11.1086	13.0986	16.2543	12.0794	-0.237757	3.1156	0.266732	-0.733024	3.36279	0.000111889
3182	CMP364C	hypothetical protein	-	-	-	-	-	0		92.6225	76.8259	89.6635	132.464	145.813	139.461	136.731	120.823	127.77	-0.42107	6.22261	2.12193e-06	-0.353724	6.13552	0.000376373
3183	CMP140C	probable mitochondrial ATP-dependent RNA helicase Suv3	-	-	-	-	-	0		30.922	35.0031	36.5565	52.862	54.7929	51.2604	51.8102	52.3341	52.1024	-0.367666	6.52485	6.01319e-06	-0.393002	6.49241	1.80391e-05
3184	CMP142C	similar to acyltransferase Tafazzin	-	-	-	-	-	0		51.0212	45.9573	56.0296	119.021	123.252	117.309	80.9023	85.4941	99.4303	-0.965393	6.56401	3.1373e-35	-0.581354	6.26847	6.10456e-08
3185	CMP143C	hypothetical protein	-	-	-	-	-	0		187.975	169.694	168.761	178.675	179.002	191.766	177.804	181.774	178.526	0.203812	7.79809	0.00312882	0.185071	7.76263	0.0319643
3186	CMP145C	heat shock protein Hsp70, cytosolic	-	-	-	-	-	0		2000.99	1946.62	1839.18	2063.49	2003.21	1993.37	1805.41	1794.52	1747.46	0.199621	11.6921	0.000183769	0.33064	11.5877	2.98145e-05
3187	CMP149C	probabale Mg2+ transporter MgtE	-	-	-	-	-	5		193.386	188.032	174.315	224.409	238.162	185.364	240.427	261.677	226.825	0.0471999	8.06804	0.58993	-0.174453	8.13732	0.0630405
3188	CMP151C	unknown DNA-binding protein	-	TRAF	-	-	-	0		139.336	141.283	133.836	142.522	145.603	141.869	129.272	142.02	111.359	0.213004	7.8268	0.000219346	0.332397	7.72823	0.000716701
3189	CMP152C	cytochrome c reductase (Complex III) cytochrome c1 subunit	-	-	-	-	-	1		162.344	162.681	162.434	258.474	256.461	269.272	213.891	210.756	237.197	-0.420577	7.17505	9.31815e-11	-0.225394	7.01829	0.00840528
3190	CMP154C	similar to cytochrome B5	-	-	-	-	-	0		333.085	322.972	336.821	323.72	326.402	334.632	328.219	351.52	316.065	0.277626	7.13446	1.5115e-05	0.212472	7.12131	0.00930527
3191	CMP155C	hypothetical protein, conserved	-	-	-	-	-	0		83.7304	84.9161	90.4324	128.502	119.085	111.052	111.974	97.7801	97.6535	-0.2027	6.63382	0.00996826	-0.029015	6.49607	0.799758
3192	CMP157C	similar to triacylglycerol lipase	-	-	-	-	-	0		201.767	211.051	198.595	181.244	188.707	176.32	319.423	324.919	257.009	0.429031	8.58062	6.71404e-15	-0.342644	8.91907	0.000818229
3193	CMP158C	similar to dehydrogenase	-	-	-	-	-	0		72.8867	77.327	76.9112	69.5145	74.9224	64.9931	20.2856	21.0044	27.4157	0.383456	6.01681	6.64669e-06	1.93489	5.46879	2.26051e-64
3194	CMP159C	U6 snRNA-associated Sm-like protein LSm5	-	-	-	-	-	0		105.575	116.502	119.456	249.505	258.353	271.399	152.68	155.136	162.316	-0.925971	5.58697	1.18809e-20	-0.247128	5.12123	0.029661
3195	CMP160C	protease IV	-	-	-	-	-	0		95.001	102.955	95.5001	106.22	107.048	110.158	88.0446	93.4886	89.0147	0.124941	7.74563	0.0574693	0.333608	7.60438	5.30799e-05
3196	CMP161C	similar to dual specificity protein phosphatase	-	-	-	-	-	0		125.929	141.444	133.807	168.75	167.887	179.175	159.076	184.885	145.806	-0.0982178	6.86008	0.243469	-0.071324	6.80105	0.542222
3197	CMP162C	hypothetical protein, conserved	-	-	-	-	-	0		145.741	142.64	144.449	120.97	129.103	119.437	134.376	147.869	125.33	0.494831	8.22321	1.12014e-19	0.303543	8.26317	0.000639893
3198	CMP164C	similar to ribonuclease III (rnc)	-	-	-	-	-	0		104.117	107.735	100.073	116.849	120.186	107.061	83.6975	94.4143	80.8599	0.125316	7.60322	0.05104	0.485005	7.39608	2.01478e-08
3199	CMP165C	hypothetical protein, conserved	-	-	-	-	-	6		179.59	214.548	179.771	181.582	188.192	204.734	189.082	184.017	164.492	0.263256	7.77764	0.00228488	0.311688	7.71222	0.00211435
3200	CMP166C	phycocyanin-associated rod linker protein	-	-	-	-	-	0		8372.1	7868.92	7898.37	5523.55	5556.63	5480.79	7843.23	8434.1	8161.79	0.809539	12.8157	3.33465e-63	0.198669	13.0238	0.0144834
3201	CMP167C	hypothetical protein	-	-	-	-	-	0		67.5607	62.8296	58.2677	109.843	102.79	103.178	100.948	107.806	78.9693	-0.476167	6.1111	2.47008e-08	-0.39033	6.012	0.00152973
3202	CMP168C	hypothetical protein	-	-	-	-	-	0		135.105	144.545	128.41	106.34	104.595	100.606	153.755	158.466	148.488	0.655014	6.36016	7.324e-17	0.041343	6.59634	0.689497
3203	CMP169C	similar to expression regulator of ATP synthase Nca2p	-	-	-	-	-	1		61.5949	65.0263	65.4483	70.3534	73.8688	63.7817	82.2452	79.01	75.3579	0.151822	6.86015	0.0448396	-0.0839882	6.93474	0.3557
3204	CMP170C	similar to formamidopyrimidine-DNA glycosylase	-	-	-	-	-	0		0.900837	1.24934	0	3.09934	0.742394	2.37481	3.30503	4.19011	5.6387	-1.25264	0.299688	0.0409292	-2.37082	0.977129	4.9386e-07
3205	CMP171C	hypothetical protein	-	-	-	-	-	0		62.9595	64.0562	62.4569	63.8846	72.0519	78.5112	61.0464	67.2372	60.4378	0.0860648	5.26546	0.503174	0.221375	5.15535	0.0422347
3206	CMP173C	similar to protein-S-isoprenylcysteine O-methyltransferase	-	-	-	-	-	0		333.085	318.215	323.358	432.046	398.295	415.854	463.307	485.191	566.135	-0.0886639	8.03504	0.152205	-0.420026	8.17104	9.9274e-06
3207	CMP174C	hypothetical protein	-	-	-	-	-	1		21.4772	20.9024	33.6306	49.4611	33.1222	33.3752	36.5802	48.2937	48.302	-0.34324	3.68265	0.119778	-0.596688	3.78586	0.00207537
3208	CMP175C	60S ribosomal protein L31	-	-	-	-	-	0		377.584	313.919	349.865	520.478	416.54	463.293	337.959	329.527	367.676	-0.161052	6.91591	0.099759	0.225221	6.67574	0.0194306
3209	CMP176C	similar to TFIIF interacting component of CTD phosphatase Fcp1p	-	-	-	-	-	0		78.8385	77.8533	77.8713	83.4979	85.7242	80.1505	110.47	111.85	98.795	0.178288	8.38712	0.000963858	-0.236141	8.55325	0.00691995
3210	CMP177C	transposon	-	-	-	-	-	0		0	0	0	0	0	0	0	0	0	0	-1.66917	1	0	-1.70077	1
3211	CMP178C	similar to ubiquitin conjugating enzyme E2	-	-	-	-	-	0		107.254	113.915	94.9021	154.755	152.244	132.417	103.41	87.1896	110.855	-0.208417	5.61177	0.0529571	0.284138	5.31582	0.0273212
3212	CMP179C	60S ribosomal protein L10A	-	-	-	-	-	0		519.623	476.163	517.337	758.353	739.374	741.809	597.193	602.572	660.451	-0.299449	8.41817	1.20401e-07	-0.0817976	8.25547	0.393514
3213	CMP180C	hypothetical protein	-	-	-	-	-	0		22.4862	19.696	28.5038	0.835239	0.433479	3.74391	32.5094	29.7666	25.2856	4.02397	2.35394	2.72282e-35	-0.0861622	3.32888	0.69933
3214	CMP181C	similar to ubiquitin conjugating enzyme E2	-	-	-	-	-	0		190.479	211.643	205.931	184.621	165.736	150.278	177.468	176.538	214.091	0.54675	6.64222	4.1554e-11	0.312863	6.70312	0.00190233
3215	CMP182C	hypothetical protein	-	-	-	-	-	0		34.3138	39.6074	31.065	72.3247	82.6798	66.688	55.064	70.1404	76.1277	-0.811368	5.69836	6.90215e-13	-0.725411	5.59424	2.22968e-07
3216	CMP183C	probable 2-epi-valiolone synthase	-	-	-	-	-	0		64.5502	61.791	76.4313	106.692	114.578	117.172	150.434	162.017	154.562	-0.473606	6.626	1.31913e-07	-0.987258	6.90076	7.24029e-28
3217	CMP184C	hypothetical protein, conserved	-	-	-	-	-	0		283.237	285.478	295.752	214.433	216.561	243.676	381.215	309.144	378.025	0.622052	7.06432	4.96074e-17	-0.088861	7.35063	0.404363
3218	CMP186C	hypothetical protein	-	-	-	-	-	0		40.6513	53.0257	50.4909	84.0332	85.1117	69.2235	56.7426	49.4002	57.7677	-0.460205	5.10303	0.00042671	0.028548	4.78531	0.87033
3219	CMP187C	hypothetical protein	-	-	-	-	-	0		128.4	105.842	118.259	122.665	136.059	125.235	142.771	134.212	127.145	0.144767	6.24556	0.126645	0.0216579	6.26228	0.872848
3220	CMP188C	hypothetical protein	-	-	-	-	-	0		100.196	99.896	99.4329	89.5248	94.8029	91.6734	120.277	119.469	107.537	0.384105	9.19862	1.0276e-13	0.00348761	9.33276	0.977484
3221	CMP189C	probable selenophosphate synthetase	-	-	-	-	-	0		106.519	112.444	112.761	130.136	136.062	123.336	86.3398	79.7751	89.4475	0.0346216	7.48452	0.616422	0.592458	7.1877	6.10854e-13
3222	CMP190C	myo-inositol 1-phosphate synthase	-	-	-	-	-	0		154.062	151.843	137.218	137.643	143.597	138.734	138.436	129.834	131.431	0.343796	7.60598	9.00866e-08	0.365876	7.55287	1.41698e-05
3223	CMP191C	similar to high light inducible protein	-	-	-	-	-	0		210.982	191.236	221.164	208.921	222.159	222.478	206.758	204.576	204.474	0.198005	6.80243	0.0129947	0.234548	6.74138	0.00691995
3224	CMP192C	hypothetical protein	-	-	-	-	-	0		140.41	134.736	148.278	172.223	179.71	176.855	175.702	183.161	151.704	-0.0544561	7.35204	0.437805	-0.0527599	7.30586	0.618649
3225	CMP193C	malate dehydrogenase, mitochondrial precursor	-	-	-	-	-	0		287.6	278.098	304.106	590.992	598.518	635.911	338.409	330.545	348.302	-0.804354	8.86036	6.58338e-40	-0.00954818	8.35906	0.930252
3226	CMP195C	similar to bestrophin	-	-	-	-	-	5		64.7985	55.4119	59.0551	162.274	157.32	161.236	116.229	121.645	127.611	-1.1558	6.95898	1.71416e-60	-0.810579	6.67677	3.93092e-21
3227	CMP198C	similar to bestrophin	-	-	-	-	-	5		63.5179	56.8327	58.919	158.342	171.813	168.123	113.193	117.013	132.357	-1.20747	6.99468	7.19483e-66	-0.799734	6.66957	1.25612e-18
3228	CMP200C	similar to bestrophin	-	-	-	-	-	5		64.8898	60.6057	66.0927	136.74	136.428	121.903	126.916	126.313	123.488	-0.776352	6.86633	3.62219e-28	-0.758182	6.80515	1.28467e-22
3229	CMP201C	similar to transcriptional regulator	-	-	-	-	-	0		379.295	396.831	367.082	308.485	286.991	285.938	389.991	366.832	340.435	0.64104	7.51609	2.21275e-25	0.276545	7.63016	0.0015746
3230	CMP203C	hypothetical protein, conserved	-	-	-	-	-	0		63.1999	65.8416	62.2571	74.969	74.5091	72.3956	73.5741	84.6703	72.337	0.0518711	6.76379	0.500571	-0.0531918	6.77282	0.617895
3231	CMP204C	similar to bestrophin	-	-	-	-	-	4		102.386	88.6988	93.6176	165.214	162.241	139.965	167.83	166.586	174.05	-0.446736	7.17143	2.3247e-09	-0.619579	7.22671	2.62987e-14
3232	CMP205C	leucine--tRNA ligase	-	-	-	-	-	0		151.74	140.44	145.038	201.09	196.474	207.514	158.897	140.452	170.431	-0.203253	8.83349	0.000547161	0.112632	8.62673	0.270796
3233	CMP206C	similar to U6 snRNA-associated Sm-like protein LSm7	-	-	-	-	-	0		94.0474	91.3018	97.7984	120.505	123.505	93.4273	124.617	106.991	110.844	0.0156755	5.74446	0.914252	-0.0558017	5.73664	0.628528
3234	CMP207C	hypothetical protein	-	-	-	-	-	0		40.984	42.4799	44.1209	76.4971	82.9575	68.2376	59.0496	57.9696	55.0875	-0.568067	4.04043	0.000146857	-0.214723	3.78654	0.196546
3235	CMP208C	hypothetical protein, conserved	-	-	-	-	-	0		69.1423	75.3602	73.9305	91.1715	89.6582	80.8987	75.5953	71.0177	74.4789	0.00540036	7.08879	0.95299	0.19884	6.94962	0.0199212
3236	CMP209C	hypothetical protein	-	-	-	-	-	0		57.1469	49.3646	54.6498	72.5962	69.5221	86.0868	97.6889	100.839	78.0819	-0.236077	4.57266	0.102744	-0.558254	4.71294	3.86396e-05
3237	CMP210C	hypothetical protein, conserved	-	-	-	-	-	6		73.884	72.0804	78.3128	99.7916	106.181	99.7861	104.154	98.0005	103.338	-0.180488	6.16666	0.0295811	-0.228997	6.14687	0.0113601
3238	CMP212C	hypothetical protein	-	-	-	-	-	0		52.1026	54.6499	52.2219	62.5729	59.5367	59.0969	32.6213	32.4714	33.7642	0.0765419	6.26661	0.365077	0.90059	5.86933	2.80659e-24
3239	CMP214C	thiamine-phosphate pyrophosphorylase	-	-	-	-	-	0		106.146	106.793	102.276	128.478	148.198	124.567	191.119	190.724	155.648	-0.0806357	6.53787	0.360411	-0.552081	6.75714	1.13656e-08
3240	CMP215C	copper-transporting ATPase	-	-	-	-	-	8		184.542	193.086	186.363	161.061	170.122	148.002	240.106	254.317	220.9	0.502431	9.30584	3.9229e-19	-0.125945	9.55681	0.170012
3241	CMP216C	CTP synthase	-	-	-	-	-	0		56.6234	55.4384	58.074	109.068	105.999	95.6923	96.7277	90.4081	118.675	-0.601935	6.96625	3.80731e-19	-0.630265	6.93526	2.02144e-09
3242	CMP217C	probable NAD(P) dependent 3-beta-hydroxysteroid dehydrogenase	-	-	-	-	-	1		53.1004	47.2577	52.1983	51.2532	54.4476	32.6381	58.0203	55.0331	49.3411	0.412171	5.67456	0.00700645	0.129211	5.76495	0.245582
3243	CMP219C	alpha,alpha-Trehalose-phosphate synthase (UDP-forming)	-	-	-	-	GT20(153-631)	0		44.6333	43.9468	45.1555	39.5479	42.7628	41.7682	32.8515	30.7961	36.4311	0.374207	6.79725	9.6082e-08	0.633826	6.64491	2.41654e-13
3244	CMP220C	similar to actin-binding protein, profilin.	-	-	-	-	-	0	actin related: Profilin	184.354	169.956	169.706	2.19988	0.326204	0.939129	0	0.613703	0.297313	7.44289	5.52908	0	9.16284	5.50242	0
3245	CMX143C	hypothetical protein	-	-	-	-	-	0		136.121	112.645	136.27	140.23	151.427	130.193	133.979	139.827	128.439	0.136792	6.15357	0.173063	0.154678	6.10062	0.148568
3246	CMP222C	probable ATP-dependent RNA helicase ROK1	-	-	-	-	-	0		61.9975	60.5743	61.6591	77.3274	79.7925	68.5427	54.7306	56.1	51.7781	-0.0250945	6.56047	0.782888	0.397172	6.31386	2.33487e-06
3247	CMP223C	mitochondrial ribosomal protein S18 precursor	-	-	-	-	-	0		172.74	168.88	160.462	151.965	159.347	157.275	149.712	153.476	152.443	0.365758	7.50292	2.48698e-09	0.356567	7.46377	6.31553e-06
3248	CMP225C	probable arsenite translocating ATPase	-	-	-	-	-	0		247.705	268.962	262.533	357.362	364.571	350.659	362.891	373.646	377.537	-0.195024	8.49536	0.000779215	-0.299278	8.50697	0.000387215
3249	CMP227C	probable ferritin, chloroplast precursor	-	-	-	-	-	0		363.013	336.589	346.144	290.613	284.378	310.367	352.434	344.732	371.968	0.505438	7.80909	1.88789e-15	0.18447	7.90901	0.030706
3250	CMP228C	hypothetical protein, conserved	-	-	-	-	-	0		106.954	110.886	120.648	123.563	130.888	122.133	110.185	112.781	113.355	0.112377	8.20557	0.0846446	0.225566	8.10744	0.00965584
3251	CMP229C	probable alpha-soluble NSF attachment protein	-	-	-	-	-	0		183.529	195.647	176.293	201.899	218.85	216.654	147.726	171.122	174.804	0.0670582	7.35842	0.377225	0.385522	7.16521	2.98145e-05
3252	CMP230C	probable protein phosphatase methylesterase-1	-	-	-	-	-	0		72.3543	70.3334	74.6402	97.663	94.7102	73.6564	82.4227	87.8654	86.0582	-0.0230676	6.50088	0.845722	-0.0222351	6.45522	0.839553
3253	CMP231C	similar to tetracycline resistance protein	-	-	-	-	-	12		125.972	117.627	121.361	107.667	114.837	81.9989	69.3985	83.387	64.3768	0.530657	7.27645	9.59996e-09	0.965631	7.06871	9.21276e-25
3254	CMP232C	hypothetical protein	MYB-related	-	-	-	-	0		53.0913	48.577	52.0169	71.1667	71.0282	62.346	94.7647	90.3331	95.8116	-0.14418	5.68368	0.136663	-0.652432	5.93126	1.88792e-13
3255	CMP233C	hypothetical protein, conserved	-	-	-	-	-	0		94.3087	95.6495	98.2655	94.0293	104.49	79.3376	59.5718	74.258	76.136	0.321056	5.75304	0.0017767	0.669388	5.56121	7.8748e-10
3256	CMP234C	imidazoleglycerol-phosphate dehydratase (IGPD)	-	-	-	-	-	0		166.052	163.505	158.819	199.788	200.224	179.085	197.405	195.289	199.1	0.0213727	6.97301	0.789922	-0.0604953	6.97001	0.495763
3257	CMP235C	arsenite translocating ATPase	-	-	-	-	-	0		152.889	157.561	153.274	161.443	170.456	147.88	140.721	145.194	148.252	0.218129	8.2448	0.000276755	0.311362	8.15801	0.000128627
3258	CMP236C	hypothetical protein	-	-	-	-	-	0		1.69296	2.10373	2.59038	3.79947	3.34847	2.99915	3.89872	3.84978	3.6623	-0.405235	2.6574	0.0967211	-0.622777	2.73901	0.00574348
3259	CMP237C	similar to UDP N-acetylclucosamine transporter	-	-	-	-	-	9		21.4197	25.2388	24.524	44.296	45.0659	33.2675	47.2356	50.1156	49.0567	-0.517506	4.85065	0.000211689	-0.827155	4.99452	1.19054e-13
3260	CMP239C	14-3-3 protein	-	-	-	-	-	0		885.508	867.715	828.15	1035.74	1029.72	1095.34	877.301	902.072	978.063	-0.0268445	9.30089	0.692318	0.121185	9.18283	0.180085
3261	CMP240C	retroelement	-	-	-	-	-	0		1.88095	3.65207	3.49759	2.98681	1.55012	3.47102	4.2467	3.88842	1.88378	0.407276	0.269785	0.569161	0.0675259	0.358698	1
3262	CMP244C	hypothetical protein, conserved	-	-	-	-	-	0		84.5011	84.8473	74.93	90.551	89.2476	97.8432	80.5806	75.6557	87.2215	0.0803814	7.22554	0.334094	0.221116	7.11348	0.0176147
3263	CMP246C	hypothetical protein	-	-	-	-	-	2		55.9405	59.674	61.2838	67.0118	72.0986	63.2576	72.2899	69.9407	67.8193	0.0725942	7.47806	0.306052	-0.0311109	7.48581	0.756938
3264	CMX144C	hypothetical protein	-	-	-	SP(Sec/SPI)	-	0		54.2869	67.7079	75.9826	0.792679	0.822781	1.18438	1.26793	1.16095	3.3746	6.32467	3.7865	3.39011e-100	5.24467	3.78678	2.52555e-91
3265	CMP247C	methionyl aminopeptidase	-	-	-	-	-	0		280.353	268.859	264.088	192.07	186.801	183.982	340.612	304.553	288.491	0.797325	8.12385	2.81543e-49	0.018081	8.41982	0.874609
3266	CMP249C	probable endothelin converting enzyme-1	-	-	-	-	-	1		78.1014	66.2833	82.1222	153.839	155.37	151.131	98.4457	91.9	129.302	-0.756411	7.81208	1.38641e-27	-0.281521	7.48249	0.0330689
3267	CMP251C	similar to Ras-related GTP-binding protein ragA	-	-	-	-	-	0		104.313	109.611	118.17	92.3154	85.9661	94.5743	77.7254	76.5875	77.1088	0.54793	6.77629	3.21449e-12	0.737139	6.65945	7.58253e-19
3268	CMP252C	hypothetical protein	-	-	-	-	-	0		214.514	181.762	209.801	262.417	254.603	282.054	250.436	258.313	287.884	-0.133795	8.09496	0.0818085	-0.178447	8.07295	0.0733659
3269	CMP253C	similar to voltage-gated K+ channel protein	-	-	-	-	-	6		131.581	109.374	112.723	134.047	116.726	128.744	307.47	291.631	297.035	0.164346	7.00484	0.0659949	-1.12383	7.71441	1.53601e-38
3270	CMP254C	MYB-related protein	MYB-related	-	-	-	-	0		126.749	122.153	117.856	111.254	120.578	115.522	134.353	137.972	136.69	0.344884	7.61005	1.64565e-08	0.0592665	7.70089	0.515142
3271	CMP256C	hypothetical protein	-	-	-	-	-	0		56.9948	44.0931	45.6416	67.0118	67.0725	60.7278	69.9814	71.8256	61.4897	-0.139947	6.14778	0.188079	-0.2515	6.16158	0.0293626
3272	CMP257C	hypothetical protein	-	-	-	-	-	4		109.662	107.149	107.052	104.744	108.102	104.335	116.789	125.128	88.0195	0.296468	7.14233	1.42071e-06	0.190898	7.14795	0.115429
3273	CMP260C	pyruvate kinase I	-	-	-	-	-	0		18.5924	22.55	21.7188	77.751	72.2019	74.8905	20.8581	24.231	33.4241	-1.5755	5.91358	3.98684e-60	-0.108983	4.91226	0.592339
3274	CMP261C	similar to small conductance mechanosensitive ion channel	-	-	-	-	-	6		85.2719	91.0875	95.8846	143.22	147.674	145.499	136.136	127.574	135.148	-0.415211	7.97002	9.72685e-12	-0.334522	7.87792	9.62927e-05
3275	CMX145C	hypothetical protein	-	-	-	-	-	1		106.636	89.455	88.4346	105.177	92.5956	82.2777	109.808	110.222	99.5026	0.291813	4.76398	0.0314879	0.0529688	4.8375	0.744802
3276	CMP263C	hypothetical protein	-	-	-	-	-	0		30.738	30.8129	36.6719	53.3767	50.6633	62.2668	59.0496	51.2808	44.016	-0.495969	4.6077	0.000497625	-0.43159	4.52049	0.00338933
3277	CMP265C	eukaryotic translation initiation factor eIF-3 subunit F	-	-	-	-	-	0		182.97	185.308	174.994	169.792	166.394	162.704	165.887	182.27	197.603	0.389005	7.17882	4.31603e-10	0.208805	7.21814	0.0228528
3278	CMP267C	similar to phosphatidic acid-preferring phospholipase A1	-	-	-	-	-	0		60.3347	55.9681	57.2356	81.6501	73.8152	65.6556	56.9457	59.535	65.7204	-0.081755	7.28815	0.313757	0.145469	7.1288	0.107225
3279	CMP269C	hypothetical protein	-	-	-	-	-	0		82.0449	84.7346	84.6444	81.7196	80.8483	78.02	95.8664	98.0602	79.4512	0.329445	7.21812	5.68065e-08	0.0966475	7.28459	0.352999
3280	CMP270C	hypothetical protein	-	-	-	-	-	0		258.936	289.227	269.563	0.231321	0.480211	0.230418	0	0.451722	0	9.89783	6.62254	0	10.7479	6.59747	0
3281	CMP271C	similar to cyclophilin B	-	-	-	-	-	0		203.555	189.356	199.019	112.646	104.67	99.0524	122.895	118.778	143.479	1.17049	6.92733	1.11648e-66	0.835357	7.00324	2.32898e-21
3282	CMP273C	hypothetical protein	-	-	-	-	-	0		55.0783	55.5331	54.4468	61.9377	63.8794	56.9695	60.7581	58.7208	64.1053	0.119834	7.98541	0.0419244	0.0628988	7.96883	0.49832
3283	CMP274C	hypothetical protein, conserved	-	-	-	-	-	0		55.6696	47.9628	54.8563	92.5148	94.3194	76.2483	124.283	144.98	128.326	-0.461777	6.0565	2.29972e-06	-1.10947	6.42113	1.07741e-31
3284	CMP275C	probable 24-sterol C-methyltransferase	-	-	-	-	-	0		85.4848	84.9684	104.045	207.467	213.638	224.091	193.322	172.192	219.481	-0.967924	7.29774	3.68347e-33	-0.875744	7.18755	7.49137e-16
3285	CMP277C	mitochondrial ribosomal protein L2 precursor	-	-	-	-	-	0		74.0972	76.9599	77.6742	96.2382	100.988	98.6205	67.9012	70.4107	68.5962	-0.105581	6.69864	0.164394	0.360463	6.42626	1.47889e-05
3286	CMP278C	similar to acyl-coenzyme A-binding protein	-	-	-	-	-	0		376.063	347.816	380.114	691.838	524.346	513.189	398.842	392.631	324.724	-0.380058	6.77989	0.000326116	0.202505	6.42744	0.0509514
3287	CMP280C	hypothetical protein, conserved	-	-	-	-	-	6		219.002	222.995	211.951	204.34	198.14	183.348	394.704	443.719	370.299	0.425305	7.34888	5.90781e-12	-0.669348	7.8816	6.96219e-14
3288	CMP281C	similar to guanine nucleotide exchange factor	-	-	-	-	-	3		20.6603	20.3816	21.1417	26.9547	27.8701	25.8628	29.3551	28.3802	26.4129	-0.109156	7.15876	0.0925357	-0.219093	7.17206	0.00822728
3289	CMP282C	similar to zinc transporter	-	-	-	-	-	6		87.6285	96.8231	87.5546	133.422	135.12	127.578	117.851	114.804	101.123	-0.276817	6.50919	0.000361474	-0.0779748	6.35574	0.47626
3290	CMP283C	unknown zinc finger protein	C2H2	-	-	-	-	0		1.55267	2.21487	1.64981	0.234812	0	0	0	0.22927	0.222143	4.29862	-0.0829147	2.70698e-06	3.5014	-0.0742735	3.86195e-05
3291	CMP284C	similar to chloroplast outer membrane protein Toc34	-	-	-	-	-	0		72.5749	70.0069	70.1047	135.245	144.599	132.82	117.407	128.581	124.224	-0.68907	6.98709	1.20983e-26	-0.583327	6.87319	2.83495e-13
3292	CMP285C	glutamate-1-semialdehyde 2,1-aminomutase	-	-	-	-	-	0		430.234	397.893	430.63	429.157	412.263	458.474	589.688	566.458	610.288	0.218368	9.08895	0.000828942	-0.272501	9.29303	0.00102015
3293	CMP286C	hypothetical protein, conserved	-	-	-	-	-	1		78.0087	71.5189	77.897	89.6368	90.1595	83.757	101.629	99.2658	79.9861	0.0546012	6.79658	0.48999	-0.0864502	6.82357	0.443368
3294	CMP287C	hypothetical protein	-	-	-	-	-	0		86.4286	81.8035	74.8612	153.287	161.358	170.83	116.294	109.446	125.736	-0.731845	6.43993	8.0515e-18	-0.315273	6.14142	0.00147188
3295	CMP288C	hypothetical protein, conserved	-	-	-	-	-	0		106.379	98.9901	88.8041	118.591	113.851	127.817	110.841	102.291	104.765	-0.0271223	7.18984	0.781084	0.105568	7.0784	0.281108
3296	CMP289C	similar to phytoene desaturase precursor	-	-	-	-	-	0		66.0602	62.721	63.5946	101.669	105.647	90.8851	69.6181	60.0925	75.3811	-0.36444	6.81125	5.32994e-07	0.124013	6.50578	0.250562
3297	CMP290C	hypothetical protein	-	-	-	-	-	0		148.538	149.159	144.959	152.725	162.889	147.941	125.648	129.416	118.83	0.200227	7.82214	0.000597009	0.460408	7.66156	6.83587e-09
3298	CMP291C	hypothetical protein	-	-	-	-	-	0		89.345	97.8233	83.6923	103.709	117.551	103.304	87.5883	75.3381	87.5171	0.00521194	5.23744	0.98166	0.32908	5.03549	0.00646262
3299	CMP292C	2-dehydro-3-deoxyphosphogluconate aldolase, 4-hydroxy-2-oxoglutarate aldolase	-	-	-	-	-	0		59.1184	58.6376	65.6968	56.6662	55.6539	51.9796	64.825	70.7367	70.2345	0.425241	5.67876	3.72505e-06	0.0491973	5.81468	0.664178
3300	CMP293C	hypothetical protein, conserved	-	-	-	-	-	0		59.4753	56.726	67.6309	80.2669	95.927	93.5239	59.68	60.7565	59.5647	-0.28668	5.01481	0.0236855	0.246755	4.69118	0.0507221
3301	CMP294C	26S proteasome ATP-dependent regulatory subunit	-	-	-	-	-	0		214.85	195.25	209.794	185.161	182.105	161.557	192.469	184.981	195.829	0.496714	7.9111	5.01107e-16	0.329287	7.94055	6.19464e-05
3302	CMP295C	similar to iron-sulfur cluster scaffold protein	-	-	-	-	-	0		60.3523	57.1454	68.5146	100.83	103.687	98.0526	105.857	104.749	100.706	-0.435282	6.92643	8.59552e-09	-0.526045	6.93219	1.4009e-09
3303	CMP297C	probable carboxyl-terminal protease	-	-	-	-	-	1		63.3834	62.2968	65.8637	73.8	77.0543	73.5988	65.4267	69.5939	71.8766	0.0376107	6.96686	0.61233	0.104349	6.88899	0.238726
3304	CMP300C	probable pullulanase	-	-	-	-	-	0		32.3304	32.5166	31.7696	51.0602	51.0136	48.9208	48.9593	44.9986	43.8631	-0.377847	7.52599	2.39518e-11	-0.295155	7.43292	0.0003514
3305	CMP301C	mitochondrial ribosomal protein L36 precursor	-	-	-	-	-	0		154.365	124.336	127.832	147.712	153.322	119.331	182.941	196.465	174.403	0.221952	5.22998	0.0879116	-0.226789	5.41725	0.0539795
3306	CMX146C	ESSS subunit of NADH:ubiquinone oxidoreductase	-	-	-	-	-	1		125.437	123.036	117.187	177.053	165.799	162.944	216.85	236.136	220.3	-0.201611	5.15626	0.0606499	-0.664197	5.38054	2.99105e-11
3307	CMP303C	similar to cell division control protein cdc45	-	-	-	-	-	0		50.9129	42.6598	44.6121	84.3082	85.9559	63.3806	68.1508	66.6038	70.376	-0.48774	6.68455	4.54033e-06	-0.352329	6.55803	0.000109844
3308	CMP304C	eukaryotic translation initiation factor eIF-2 gamma subunit	-	-	-	-	-	0		81.9821	67.7899	81.4953	150.105	165.295	157.811	72.0298	64.8869	116.574	-0.765548	7.05309	8.93858e-23	0.0821641	6.52512	0.703251
3309	CMP307C	similar to Reg receptor	-	-	-	-	GT64(399-634)	1		49.2349	49.2426	46.3145	55.4049	57.6837	54.8533	62.1346	64.1273	62.2137	0.0524508	6.60422	0.516694	-0.163886	6.67168	0.0528518
3310	CMP308C	mitochondrial ribosomal protein L27 precursor	-	-	-	-	-	0		243.052	225.654	250.594	302.728	329.282	283.294	252.392	255.327	251.724	-0.0798908	6.80445	0.327878	0.138457	6.64911	0.11268
3311	CMP309C	hypothetical protein	-	-	-	-	-	0		48.3672	47.7626	45.1474	51.6766	57.4528	43.4468	61.4255	63.7654	50.0658	0.157742	7.02239	0.0787351	-0.0932545	7.10416	0.393414
3312	CMP310C	probable WD repeat domain protein	-	-	-	-	-	0		85.4781	87.9096	89.4529	122.057	121.961	114.145	115.027	114.336	114.394	-0.180003	8.14555	0.00142601	-0.170648	8.09515	0.0411459
3313	CMP311C	TBP-1 interacting protein	-	-	-	-	-	0		190.169	181.836	160.673	283.308	271.524	286.335	229.77	215.388	258.096	-0.393125	7.18913	1.5085e-07	-0.184446	7.02606	0.0723211
3314	CMP312C	DBF2-related serine/threonine kinase Orb6	-	-	AGC_NDR	-	-	0		4.0077	4.3477	4.44769	85.2298	85.4327	71.186	47.0515	43.266	60.0275	-3.97037	6.08254	8.27349e-231	-3.3368	5.44342	4.36741e-92
3315	CMP314C	similar to tyrosine phosphatase Oca1p	-	-	-	-	-	0		48.4632	37.7984	37.2192	59.4315	59.5794	36.4305	66.6256	65.7163	60.55	-0.0597682	4.85488	0.778426	-0.422242	5.01077	0.000766833
3316	CMP315C	hypothetical protein, conserved	-	-	-	-	-	0		70.0304	68.3999	77.5832	85.9244	90.0704	83.0469	91.3674	87.5749	86.0025	0.00455169	6.67609	0.973641	-0.0775336	6.67348	0.416113
3317	CMP318C	sphingolipid delta 4 desaturase protein DES-1	-	-	-	-	-	6		227.586	224.977	229.113	338.956	323.428	326.42	263.418	232.798	252.186	-0.27062	8.1141	8.61696e-07	0.0821169	7.88481	0.379561
3318	CMP320C	hypothetical protein	-	-	-	-	-	0		68.5154	70.2114	73.9655	104.997	94.0074	113.442	92.5944	81.5119	92.0194	-0.290911	6.72897	0.00137936	-0.10678	6.58253	0.276014
3319	CMP321C	similar to anaphase-promoting complex subunit 10	-	-	-	-	-	0		25.1913	21.9603	25.6519	37.4622	38.8848	27.1964	34.0237	33.4781	41.4479	-0.237563	4.86754	0.113212	-0.365876	4.89326	0.00560038
3320	CMP323C	hypothetical protein, conserved	-	-	-	-	-	0		106.485	104.156	94.319	110.382	104.277	97.7347	58.8538	61.9893	55.1141	0.232163	6.4919	0.00431672	1.01047	6.13316	2.11441e-28
3321	CMP325C	hypothetical protein	-	-	-	-	-	0		64.1944	62.4651	61.2785	64.7115	67.7425	58.6805	66.2811	65.9488	53.4451	0.24318	7.17231	0.000266512	0.235331	7.13238	0.0161532
3322	CMP326C	hypothetical protein, conserved	-	-	-	-	-	1		68.9512	68.6879	68.1726	64.3995	69.8543	67.8611	53.5475	49.5353	51.9136	0.29225	6.69646	5.18427e-05	0.626075	6.50984	1.23655e-14
3323	CMP328C	poly-A RNA export protein DBP5	-	-	-	-	-	0		143.485	146.851	143.205	158.341	167.699	153.185	161.029	163.066	167.038	0.12206	7.74952	0.0412438	0.036393	7.74729	0.699759
3324	CMP329C	putrescine aminopropyltransferase	-	-	-	-	-	0		88.7038	72.1324	78.9228	92.7722	98.0568	81.7042	65.1483	65.5434	69.2145	0.0843695	6.15579	0.428945	0.47937	5.92826	1.77006e-06
3325	CMX147C	hypothetical protein	-	-	-	-	-	1		217.485	252.167	261.799	286.755	278.268	277.888	322.926	343.781	324.755	0.059942	6.314	0.539399	-0.223509	6.41835	0.0249997
3326	CMP331C	hypothetical protein	-	-	-	-	-	0		70.793	67.3101	72.8512	75.5787	80.2404	58.9965	102.196	106.524	79.4933	0.242877	6.94386	0.0108756	-0.232588	7.14065	0.0360237
3327	CMP332C	similar to fibrillin	-	-	-	-	-	0		369.545	361.521	350.573	329.794	343.722	343.599	330.043	358.464	352.696	0.354719	7.67597	1.67999e-09	0.271158	7.67023	0.00100017
3328	CMX148C	hypothetical protein	-	-	-	-	-	0		87.9823	80.1695	99.8515	68.1704	66.6453	69.8784	27.0491	22.8321	21.3725	0.654372	4.98602	3.25298e-08	2.13129	4.50978	9.40828e-51
3329	CMP333C	similar to ubiquitin carboxyl-terminal hydrolase 10	-	-	-	-	-	0		91.4144	88.3599	94.6705	79.1066	77.4245	72.6388	86.2402	89.5057	91.8304	0.526716	7.0847	8.28644e-17	0.252547	7.16334	0.00167008
3330	CMP334C	DnaJ (Hsp40) homolog, subfamily D	-	-	-	-	-	0		89.7163	117.846	90.3982	66.0461	67.4211	58.1766	69.8471	74.0804	83.1382	0.900903	4.57754	4.87614e-10	0.603289	4.65728	3.34847e-05
3331	CMP335C	box C/D snoRNP and U4 snRNP component Snu13p	-	-	-	-	-	0		211.768	220.661	194.643	275.752	268.086	293.356	224.97	254.262	223.376	-0.152109	6.48697	0.0835868	0.0520697	6.33549	0.639374
3332	CMP337C	similar to desmoplakin	-	-	-	-	-	0		23.8375	24.2242	25.0183	28.1516	30.7345	22.7592	40.105	40.4324	39.8028	0.108773	6.51943	0.285128	-0.503192	6.8066	7.94524e-11
3333	CMP339C	similar to Golgi vesicular membrane trafficking protein Bet1p	-	-	-	-	-	1	SNARE: BET1	114.709	130.431	125.292	122.188	120.565	119.457	130.297	125.195	119.877	0.296648	5.67793	0.00176352	0.197096	5.68287	0.0588628
3334	CMP340C	26S proteasome regulatory subunit RPN1	-	-	-	-	-	1		106.423	103.966	104.207	140.861	139.953	139.444	112.496	97.7729	114.885	-0.151679	8.1567	0.00649079	0.168936	7.95016	0.0695743
3335	CMP341C	similar to phytoene dehydrogenase	-	-	-	-	-	1		56.1672	54.3463	54.4763	82.1604	95.5668	85.6277	51.7321	49.5053	47.8575	-0.407445	6.59199	2.31593e-07	0.363929	6.14887	2.4905e-05
3336	CMP343C	hypothetical protein	-	-	-	-	-	0		393.009	383.781	383.813	351.848	367.905	352.959	358.138	379.754	337.287	0.379878	9.14797	6.26645e-14	0.327068	9.1271	8.24986e-05
3337	CMP345C	valine--tRNA ligase, cytoplasmic	-	-	-	-	-	0		81.778	80.4068	84.7345	118.675	117.893	108.737	84.7699	74.4116	87.3111	-0.217022	8.08496	0.00010745	0.218929	7.8196	0.0169
3338	CMP346C	hypothetical protein	-	-	-	-	-	0		2222.26	2193.53	2120.12	2605.74	2689.37	2911.14	2877.23	2876.18	2848.65	-0.0635016	10.7239	0.355396	-0.179609	10.7395	0.0248785
3339	CMP347C	similar to lipoic acid synthase	-	-	-	-	-	0		27.3529	33.5763	32.156	39.4299	35.8113	36.8213	35.4768	25.2651	26.2283	-0.00648651	3.16817	1	0.318212	2.96596	0.153358
3340	CMP349C	similar to RNA methyltransferase	-	-	-	-	-	0		180.464	177.549	187.869	189.852	200.564	181.894	133.662	142.25	141.396	0.198583	8.20803	0.000575746	0.603605	7.9875	3.41805e-14
3341	CMP350C	hypothetical protein, conserved	-	-	-	-	-	0		74.0306	77.5536	78.9996	116.042	128.129	126.31	120.156	126.439	129.51	-0.418734	5.54322	1.7069e-05	-0.491184	5.53765	4.81588e-07
3342	CMP351C	hypothetical protein	-	-	-	-	-	0		97.4843	96.7542	107.849	99.2884	110.824	103.982	91.0112	96.6129	96.3441	0.209995	6.57346	0.00981424	0.304806	6.48585	0.000605719
3343	CMP352C	4-alpha-glucanotransferase	-	-	-	-	-	0		64.2766	58.2851	63.6516	116.317	105.085	108.749	104.151	104.274	118.299	-0.559749	7.65313	1.34872e-18	-0.594916	7.6266	8.3837e-12
3344	CMP354C	probable Na+-dependent inorganic phosphate cotransporter	-	-	-	-	-	12		25.8318	25.9564	26.3086	66.353	70.8008	55.7123	24.099	23.9802	32.8997	-1.03584	6.07829	3.71715e-27	0.161161	5.32757	0.274058
3345	CMP355C	similar to J-type co-chaperone HSC20	-	-	-	-	-	0		79.5974	77.0359	84.7072	104.227	105.494	103.175	125.659	129.614	97.0096	-0.108377	6.80193	0.144058	-0.327956	6.87563	0.00332154
3346	CMX149C	hypothetical protein	-	-	-	-	-	0		0	0.869541	0	19.0824	18.9459	12.3965	23.8877	26.7329	14.1283	-5.24502	0.932996	2.22335e-13	-5.6441	1.21701	9.09734e-18
3347	CMP356C	DNA replication licensing factor MCM4	-	-	-	-	-	0		143.495	143.541	133.478	288.61	304.164	278.921	257.415	247.348	314.671	-0.784843	9.0067	3.79596e-46	-0.746197	8.9358	2.57915e-13
3348	CMP358C	similar to hedgehog protein	-	-	-	SP(Sec/SPI)	-	0	KTH variants: Hog	1.21823	0.929237	1.29444	131.302	134.782	122.761	59.2208	66.3443	47.8875	-6.53644	6.90758	0	-5.42184	5.76747	1.53776e-180
3349	CMQ001C	similar to dolichyl-phosphate-mannose:protein mannosyltransferase	-	-	-	-	GT39(85-311)	9		75.2919	75.1246	82.5402	87.4012	98.2518	83.5559	55.2175	55.1747	53.3556	0.0585497	6.90145	0.495925	0.725128	6.56269	1.4618e-18
3350	CMQ002C	hypothetical protein	-	-	-	-	-	2		23.9219	25.4037	24.3291	41.6041	39.0534	44.3247	71.7557	75.5925	72.216	-0.498714	3.86633	0.00175051	-1.35963	4.38805	2.14684e-25
3351	CMQ003C	hypothetical protein	-	-	-	-	-	0		71.9034	88.5947	85.8292	99.0125	92.211	111.88	93.0636	111.387	100.15	-0.0363776	6.19991	0.788141	-0.0918062	6.18417	0.464357
3352	CMQ004C	similar to high-affinity iron permease	-	-	-	-	-	8		7.89171	11.1712	8.38542	13.3957	12.1103	15.4956	152.524	166.096	152.076	-0.320322	3.66321	0.0876006	-3.88793	6.41775	1.24015e-248
3353	CMQ005C	similar to dTDP-4-dehydrorhamnose reductase	-	-	-	-	-	0		84.6041	94.5091	83.3441	4.28436	3.17647	3.86121	4.56869	2.98803	2.70214	4.78729	5.19545	1.11971e-204	4.89791	5.17109	4.65797e-201
3354	CMQ006C	dTDP-glucose 4,6-dehydratase	-	-	-	-	-	0		110.075	106.732	105.199	5.61183	5.65362	5.26112	2.99212	3.38432	3.43527	4.54541	5.81645	0	5.23962	5.76909	0
3355	CMQ008C	hypothetical protein	-	-	-	-	-	2		54.6787	50.9591	51.418	45.7283	48.0657	48.7211	65.7375	63.2998	59.4156	0.406785	4.77884	0.000510267	-0.0435811	4.95578	0.739843
3356	CMQ009C	hypothetical protein	-	-	-	-	-	0		55.7789	59.2097	54.1418	59.1109	62.0669	55.4678	70.6057	68.1155	66.7053	0.203907	7.18727	0.00300456	-0.0636491	7.27597	0.49331
3357	CMQ010C	probable V-type ATPase V1 subunit E	-	-	-	-	-	0		102.743	93.5116	102.976	165.334	131.846	156.749	103.371	96.9092	106.06	-0.335919	6.25394	0.000891474	0.183206	5.93483	0.0595809
3358	CMQ011C	hypothetical protein, conserved	-	-	-	-	-	1		61.2673	65.7676	67.3659	64.633	66.0722	59.809	74.4585	78.6088	63.5661	0.295353	7.07236	1.59717e-05	0.0608799	7.14117	0.578682
3359	CMQ012C	hypothetical protein, conserved	-	-	-	-	-	0		50.7972	42.2693	44.7222	76.2452	71.3661	58.3477	58.1628	60.3815	57.0511	-0.310047	5.54809	0.00867214	-0.130929	5.40205	0.248599
3360	CMQ013C	hypothetical protein, conserved	-	-	-	-	-	6		124.707	120.727	136.306	143.068	149.328	150.642	126.339	123.555	149.478	0.0507915	7.75966	0.482989	0.150537	7.6663	0.144997
3361	CMQ014C	hypothetical protein	-	-	-	-	-	2		136.557	123.225	116.632	127.373	109.194	119.171	118.962	119.667	127.168	0.347476	6.81136	4.49445e-05	0.257835	6.80924	0.0042456
3362	CMQ016C	hypothetical protein, conserved	-	-	-	-	-	0		55.4295	52.4878	52.1014	109.512	115.679	105.552	108.185	115.007	101.469	-0.779946	6.87641	1.70685e-30	-0.803283	6.84158	2.54761e-22
3363	CMQ017C	hypothetical protein	-	-	-	-	-	0		74.488	59.453	62.9953	158.782	149.082	127.705	144.15	129.108	154.021	-0.875853	6.91979	1.1436e-21	-0.899966	6.88495	2.17574e-19
3364	CMQ018C	hypothetical protein	-	-	-	-	-	0		68.615	69.5117	71.9201	93.2969	94.6274	94.0762	80.2551	76.6061	68.0977	-0.15927	7.28812	0.0118078	0.11863	7.10095	0.20026
3365	CMQ019C	hypothetical protein, conserved	-	-	-	-	-	0		157.227	149.436	151.544	165.87	170.386	152.104	147.568	158.601	144.642	0.175475	7.024	0.00892015	0.240212	6.94946	0.00356775
3366	CMQ020C	hypothetical protein, conserved	-	-	-	-	-	4		177.448	158.732	170.873	219.941	245.354	237.405	259.994	264.807	243.988	-0.203582	6.33376	0.016457	-0.38246	6.38716	1.16518e-05
3367	CMQ021C	glutamate 5-kinase	-	-	-	-	-	0		67.0899	57.0074	65.2567	150.735	142.985	120.652	74.8207	64.2134	78.6598	-0.860977	7.17262	1.7124e-25	0.0156585	6.61611	0.91158
3368	CMQ022C	probable peptidyl-tRNA hydrolase	-	-	-	-	-	0		32.5118	32.0106	37.2911	72.2543	70.7396	68.5667	45.6948	39.1691	45.0675	-0.788735	5.16269	5.05968e-14	-0.134589	4.72512	0.33696
3369	CMQ023C	similar to lipoate-protein ligase A	-	-	-	-	-	0		221.837	212.862	208.05	193.775	186.107	211.184	286.35	288.288	197.017	0.385696	7.87001	1.61672e-08	-0.0461613	8.03145	0.767166
3370	CMQ024C	glutamate-5-semialdehyde dehydrogenase	-	-	-	-	-	0		259.181	259.268	247.665	273.107	260.984	264.593	243.256	235.849	245.903	0.205892	8.34087	0.000285065	0.296178	8.25513	0.000294426
3371	CMQ026C	ubiquitin carboxy-terminal hydrolase (UCH) L3	-	-	-	-	-	0		69.0348	80.4788	68.3039	87.3802	90.6985	75.6978	95.4379	75.7518	88.4273	0.045792	5.54677	0.719519	-0.0364368	5.54485	0.811559
3372	CMX150C	hypothetical protein	-	-	-	-	-	0		952.167	1002.43	863.316	1125.74	1131.34	1111.69	1110.19	1207.62	1114.69	0.00868314	8.91545	0.914252	-0.0677253	8.90945	0.507913
3373	CMQ028C	adaptor-related protein complex 3, delta subunit	-	-	-	-	-	0		46.6878	41.8125	42.6848	68.1278	77.1369	66.0202	57.8613	63.7423	64.7212	-0.419352	6.96297	2.8131e-08	-0.289936	6.84187	0.00101681
3374	CMQ029C	arginine decarboxylase	-	-	-	-	-	0		21.9327	20.319	21.3239	36.9172	36.7527	30.1818	35.2819	43.7538	32.2895	-0.439045	5.23648	6.88756e-05	-0.590643	5.27857	5.93876e-06
3375	CMQ030C	galactose-1-phosphate uridylyltransferase	-	-	-	-	-	0		91.5983	86.9541	99.9311	152.798	136.533	113.29	149.851	152.566	170.717	-0.263508	6.67911	0.00906877	-0.548859	6.7967	1.12972e-09
3376	CMQ031C	hypothetical protein	-	-	-	-	-	0		860.489	839.134	834.076	811.685	820.844	855.594	1102.41	1125.15	1099.49	0.291675	8.39094	4.04364e-07	-0.176362	8.57764	0.033385
3377	CMQ032C	hypothetical protein	-	-	-	SP(Sec/SPI)	-	0		303.014	272.022	308.945	90.8422	94.6374	102.42	79.1289	73.7526	57.9236	1.88351	6.57691	1.28923e-111	2.28804	6.46309	1.76956e-103
3378	CMQ033C	folylpolyglutamate synthase / dihydrofolate synthase	-	-	-	-	-	0		126.93	124.355	127.629	135.272	142.014	138.979	147.272	139.501	146.622	0.130515	7.33827	0.0391632	0.0228766	7.34703	0.815688
3379	CMQ035C	similar to exosome complex exonuclease RRP45	-	-	-	-	-	0		60.2491	66.3443	58.9737	87.953	95.392	83.3188	93.1519	99.6641	104.604	-0.256628	6.6194	0.00159922	-0.46539	6.69192	2.08434e-07
3380	CMX151C	hypothetical protein	-	-	-	-	-	4		89.3894	111.236	108.416	154.272	156.962	150.161	123.445	146.274	129.51	-0.313621	6.41493	0.000633901	-0.154538	6.28139	0.194786
3381	CMQ038C	similar to ubiquitin conjugating enzyme E2	-	-	-	-	-	0		181.964	182.229	162.268	149.162	147.719	141.759	190.492	184.886	158.014	0.529647	6.4219	1.28958e-11	0.199235	6.52852	0.0542041
3382	CMQ039C	MAP kinase	-	-	CMGC_MAPK (MAPK)	-	-	0		92.4846	95.6236	92.4461	124.204	130.074	136.878	134.289	136.099	141.914	-0.214442	7.14552	0.00293797	-0.339414	7.16864	1.90142e-05
3383	CMQ040C	hypothetical protein	-	-	-	-	-	1		53.5836	58.2797	63.7509	72.4529	70.833	58.4725	77.2611	82.743	76.1869	0.0672199	6.84427	0.499709	-0.211549	6.94477	0.0238035
3384	CMQ041C	pseudouridylate synthase I	-	-	-	-	-	0		57.5349	53.4	58.9299	90.7757	80.3935	89.2548	104.606	95.352	103.746	-0.350808	6.25792	5.48278e-05	-0.620859	6.36988	1.13058e-12
3385	CMQ042C	UDP-GlcNAc:dolichol phosphate N-acetylglucosamine-1-phosphate transferase	-	-	-	-	-	12		98.869	97.2223	100.017	94.3415	94.6502	88.118	103.202	103.174	95.2197	0.36228	6.7194	9.98623e-08	0.190757	6.75598	0.0231062
3386	CMQ044C	aurora kinase	-	-	Aur	-	-	0		104.094	114.055	111.707	161.32	171.145	172.295	72.201	55.5374	73.9092	-0.34875	7.30271	4.01806e-07	0.926469	6.67186	1.86446e-18
3387	CMQ045C	ATP-dependent Clp protease proteolytic subunit	-	-	-	-	-	0		80.154	74.3556	73.5761	125.865	121.592	127.487	113.105	103.562	115.952	-0.450515	6.05672	8.70016e-08	-0.326881	5.93708	0.000615438
3388	CMQ048C	hypothetical protein	-	-	-	-	-	3		153.055	161.528	149.747	317.823	334.72	342.896	228.423	211.059	254.479	-0.834819	8.64678	1.5827e-42	-0.363312	8.31502	0.000133963
3389	CMQ050C	hypothetical protein, conserved	-	-	-	-	-	0		68.4939	65.0329	63.5066	99.3513	97.8775	92.5397	96.0936	80.8385	95.1452	-0.289219	6.18559	0.000261426	-0.248056	6.11554	0.0150371
3390	CMQ051C	40S ribosomal protein S21	-	-	-	-	-	0		233.439	240.366	246.854	382.834	350.622	338.247	279.322	276.008	311.72	-0.306597	6.29903	0.000155144	-0.0517917	6.11434	0.641325
3391	CMX152C	hypothetical protein	-	-	-	-	-	0		91.8763	94.0044	96.2174	96.1409	96.3006	89.9026	77.115	76.3562	82.7334	0.264695	5.7292	0.00237314	0.471021	5.59359	7.25808e-07
3392	CMQ053C	5-amino-6-(5-phosphoribosylamino)uracil reductase	-	-	-	-	-	0		69.2597	70.0183	72.6243	104.432	100.137	91.5323	42.6934	40.2689	40.8425	-0.216213	5.78256	0.0177032	0.992021	5.19458	3.48334e-23
3393	CMQ054C	hypothetical protein, conserved	-	-	-	-	-	0		244.317	234.021	237.708	331.089	328.299	355.017	307.994	288.57	374.95	-0.237406	8.84855	9.48631e-05	-0.22415	8.79584	0.0383946
3394	CMQ056C	RNA polymerase I, II, III common subunit	-	-	-	-	-	0		128.035	107.832	113.783	210.703	201.439	208.04	109.058	108.279	121.233	-0.55835	5.36094	3.92033e-08	0.263419	4.86832	0.0337064
3395	CMQ057C	hypothetical protein, conserved	-	-	-	-	-	0		171.559	169.914	160.845	209.729	216.137	218.246	109.925	112.18	125.715	-0.0928152	7.31787	0.174563	0.745568	6.89409	7.58253e-19
3396	CMQ058C	hypothetical protein, conserved	-	-	-	-	-	0		48.2221	46.2207	44.7204	75.6671	80.2651	70.7082	62.9726	71.2267	60.5826	-0.435765	5.9775	3.2201e-07	-0.268039	5.83356	0.0084432
3397	CMQ059C	hypothetical protein, conserved	-	-	-	-	-	0		24.5513	24.6547	28.3722	28.8361	27.3713	25.3221	29.1314	30.193	30.1519	0.194159	4.47421	0.160524	0.00924402	4.52327	0.970919
3398	CMX153C	hypothetical protein	-	-	-	SP(Sec/SPI)	-	0		5.3436	3.55721	5.6779	9.05095	3.523	7.88868	6.03225	5.52332	1.07033	-0.218606	0.171922	0.772019	0.446999	-0.115322	0.621659
3399	CMQ062C	hypothetical protein, conserved	-	-	-	-	-	0		165.244	161.598	144.479	234.657	247.718	227.767	153.229	163.237	155.326	-0.324298	6.93963	1.1292e-05	0.215081	6.6139	0.0182977
3400	CMQ063C	hypothetical protein, conserved	-	-	-	-	-	0		80.9895	79.8731	78.122	163.569	151.688	156.471	291.356	335.052	232.404	-0.715048	6.50074	3.16208e-22	-1.62781	7.08372	2.21228e-44
3401	CMQ064C	acetylornithine transaminase	-	-	-	-	-	0		104.151	101.21	98.2011	161.203	143.515	141.891	229.741	211.225	227.799	-0.290423	7.2638	2.32984e-05	-0.922597	7.60094	2.79694e-31
3402	CMQ065C	hypothetical protein, conserved	-	-	-	-	-	0		180.605	155.15	152.616	230.836	227.882	207.691	248.563	251.111	266.33	-0.180307	6.90572	0.0263597	-0.432356	7.00014	9.56723e-07
3403	CMQ066C	hypothetical protein	-	-	-	-	-	0		373.29	390.791	376.065	246.144	258.727	263.694	256.725	281.189	227.646	0.834494	8.73262	1.29465e-47	0.791718	8.7056	9.09734e-18
3404	CMQ067C	phosphomannomutase	-	-	-	-	-	0		79.5022	69.1495	79.0339	83.9958	79.9129	79.3476	63.0637	51.8793	61.1565	0.171338	7.21143	0.0173439	0.587751	6.98307	6.92606e-10
3405	CMQ068C	probable ubiquinone biosynthesis monooxgenase COQ6	-	-	-	-	-	0		89.9341	82.3633	88.1897	103.322	116.339	101.636	88.473	91.3235	105.426	-0.0349766	6.88257	0.679714	0.0846182	6.77694	0.413958
3406	CMQ070C	hypothetical protein	-	-	-	-	-	0		54.2666	59.4756	53.6849	43.581	45.8408	40.6252	77.0411	82.6016	62.065	0.630604	6.07902	1.41766e-13	-0.187644	6.4259	0.114325
3407	CMQ071C	probable U3 snoRNP component Imp4p	-	-	-	-	-	0		46.683	51.4163	56.4828	87.8368	88.9259	105.101	66.5471	52.6557	54.9435	-0.603439	5.97346	5.66575e-08	0.0460802	5.56145	0.762817
3408	CMQ072C	hypothetical protein	-	-	-	-	-	0		100.765	118.51	111.674	96.3488	104.274	101.305	99.8889	95.8479	89.1611	0.397817	7.44829	7.10278e-08	0.433181	7.3905	1.86385e-06
3409	CMQ073C	hypothetical protein, conserved	-	-	-	-	-	0		73.9677	73.8599	71.7835	142.095	139.905	131.037	196.949	202.862	202.877	-0.644629	7.28578	7.38852e-27	-1.23991	7.6302	4.37248e-59
3410	CMQ074C	small GTP-binding protein Arf1	-	-	-	-	-	0		617.509	579.415	632.119	727.215	736.378	723.697	559.64	566.839	596.443	0.00815133	8.26123	0.914147	0.302421	8.07585	0.000302294
3411	CMX154C	FAD:protein FMN transferase	-	-	-	-	-	0		91.3184	92.4484	87.8515	180.436	174.424	168.238	184.298	197.292	176.766	-0.679119	7.8993	2.66533e-34	-0.822784	7.94226	5.55201e-24
3412	CMQ075C	similar to thiamine biosynthesis lipoprotein apbE	-	-	-	-	-	0		4.14915	4.60345	4.65365	33.1868	33.6872	25.7653	1.04086	0.714783	0	-2.51565	3.52145	2.87436e-35	3.1228	0.928381	1.5031e-10
3413	CMQ077C	cleavage and polyadenylation specific factor 2, 100kD subunit	-	-	-	-	-	0		64.8236	62.3417	68.5967	87.7482	96.3351	78.6513	97.3953	96.7299	94.7875	-0.156592	7.40654	0.0379882	-0.344791	7.46395	1.45067e-05
3414	CMQ078C	60S ribosomal protein L6	-	-	-	-	-	0		396.509	360.653	413.508	652.829	638.645	641.466	366.667	372.658	428.823	-0.457295	8.22194	4.58263e-14	0.218853	7.82079	0.0241021
3415	CMQ079C	unknown zinc-finger protein Mpe1p	-	-	-	-	-	0		116.458	117.89	118.323	104.445	104.208	105.566	99.9248	105.994	88.5342	0.432235	8.16539	2.42836e-15	0.477311	8.1029	7.56127e-08
3416	CMQ081C	hypothetical protein	-	-	-	-	-	0		73.1259	76.269	71.9842	88.17	93.9267	76.4801	66.8046	75.1734	66.0519	0.04338	5.8987	0.688819	0.305341	5.72793	0.00210439
3417	CMQ082C	histidinol dehydrogenase	-	-	-	-	-	0		172.495	173.22	179.992	179.718	181.365	202.685	181.846	165.606	195.233	0.163678	7.76689	0.0231755	0.170347	7.71955	0.0644868
3418	CMQ083C	retroelement	-	-	-	-	-	0		9.0294	6.87513	8.84179	9.18385	7.58718	9.33472	5.79605	7.32007	7.9791	0.190699	2.89099	0.413817	0.442131	2.73254	0.0514389
3419	CMX155C	hypothetical protein	-	-	-	-	-	4		125.349	119.824	128.676	172.057	176.256	184.081	131.111	125.173	153.908	-0.244138	5.9804	0.00569917	0.0812555	5.76262	0.499502
3420	CMX156C	hypothetical protein	-	-	-	-	-	0		31.1018	37.9896	40.9305	72.7975	64.2748	74.018	34.1437	22.71	34.292	-0.677911	4.79866	4.86964e-07	0.486801	4.12944	0.00601164
3421	CMQ086C	retromer component VPS26	-	-	-	-	-	0		347.69	368.567	357.519	403.71	367.175	376.779	431.306	473.165	376.042	0.169781	8.27163	0.00586103	-0.0369225	8.32918	0.756039
3422	CMQ087C	chloroplast F-type ATPase CF1 subunit gamma, precursor	-	-	-	-	-	0		1323.11	1385.79	1478.43	1403.73	1470.31	1594.05	1615.24	1592.99	1785.07	0.171073	10.3797	0.0178109	-0.037517	10.4371	0.722461
3423	CMQ088C	hypothetical protein, conserved	-	-	-	-	-	0		172.905	180.183	171.488	178.764	171.126	164.648	173.754	183.731	167.096	0.293809	6.99862	7.74035e-06	0.216508	6.99153	0.00901151
3424	CMQ089C	probable protease	-	-	-	-	-	0		86.5755	83.6447	90.4466	133.805	133.233	123.434	110.612	104.922	120.817	-0.316183	8.1535	2.41046e-08	-0.151589	8.01791	0.103582
3425	CMQ091C	hypothetical protein	-	-	-	-	-	0		67.7195	69.927	75.2808	67.9036	70.7279	76.83	57.5243	63.5287	46.781	0.247325	5.57668	0.0175638	0.560916	5.39453	4.27757e-06
3426	CMQ093C	thioredoxin	-	-	-	-	-	0		698.638	714.017	691.666	917.734	831.898	976.49	946.408	963.772	974.518	-0.109002	8.46702	0.148621	-0.238519	8.49082	0.00371726
3427	CMQ095C	hypothetical protein, conserved	-	-	-	-	-	0		81.1217	78.4076	78.657	113.792	112.108	112.944	115.607	125.478	132.141	-0.242344	7.20745	9.37144e-05	-0.432057	7.26792	2.54911e-07
3428	CMQ096C	phosphopantothenatecysteine ligase	-	-	-	-	-	0		41.009	38.7827	45.6496	78.9703	73.8152	54.5693	68.7797	58.7381	64.3441	-0.455624	5.39231	0.000875507	-0.394752	5.3079	0.000472708
3429	CMQ097C	probable ATP-dependent protease Lon	-	-	-	-	-	0		49.3053	46.1228	45.473	73.6878	78.2567	69.2546	58.1332	52.0295	63.6446	-0.382887	7.10361	1.14587e-08	-0.0864045	6.89422	0.411566
3430	CMQ098C	DNA polymerase epsilon, catalytic subunit	-	-	-	-	-	1		88.2487	91.1669	84.3337	96.3317	103.62	90.2425	104.903	109.11	93.993	0.129451	9.01821	0.0375093	-0.00671161	9.04059	0.956488
3431	CMQ100C	similar to DNA repair and recombination protein (Rad51-like) Trad	-	-	-	-	-	0		38.9802	40.7311	40.9805	49.3436	54.1635	37.842	38.6487	46.8998	33.6684	0.0408234	4.98141	0.799292	0.234242	4.84181	0.0950687
3432	CMQ101C	gamma-glutamyltransferase	-	-	-	-	-	1		33.2162	30.7109	39.6195	42.8337	42.7607	29.7035	49.812	52.2574	50.3884	0.11449	6.05769	0.4326	-0.34167	6.25492	0.000940535
3433	CMQ102C	hypothetical protein, conserved	-	-	-	-	-	0		126.161	121.882	119.392	145.888	163.834	171.775	128.866	132.998	111.275	-0.124697	6.86765	0.152813	0.19554	6.6614	0.0395712
3434	CMX157C	hypothetical protein	-	-	-	-	-	0		46.4183	55.979	54.6833	61.6912	63.7567	61.4505	55.2482	56.0629	59.8786	0.0128934	5.08239	0.923582	0.0885845	4.99976	0.511979
3435	CMQ103C	probable pantothenate kinase	-	-	-	-	-	1		104.786	103.768	121.923	137.4	154.512	147.936	117.801	119.275	139.852	-0.146643	7.45151	0.0665185	0.0257439	7.31702	0.835399
3436	CMQ104C	hypothetical protein	-	-	-	-	-	0		0	0	0	0	0	0	0	0	0	0	-1.66917	1	0	-1.70077	1
3437	CMQ105C	hypothetical protein	-	-	-	-	-	0		220.204	201.974	201.82	388.676	418.86	418.613	279.284	305.143	304.005	-0.707706	6.68389	1.07012e-20	-0.293368	6.38883	0.00106942
3438	CMQ106C	hypothetical protein, conserved	-	-	-	-	-	0		184.261	163.039	172.978	201.015	187.587	194.841	180.889	168.798	165.342	0.101266	6.74154	0.209918	0.23278	6.63402	0.0084577
3439	CMQ107C	hypothetical protein	-	-	-	-	-	0		3269.05	3219.39	3238.55	3269.22	3385.09	3736.43	3179.92	3377.44	3150.19	0.16929	10.3702	0.0128385	0.219538	10.3019	0.00662442
3440	CMQ110C	similar to nuclear LIM interactor-interacting factor	-	-	-	-	-	0		64.1582	68.519	75.7239	241.377	236.507	201.038	192.667	189.12	203.345	-1.43655	7.78402	2.71934e-82	-1.2734	7.61625	2.1157e-50
3441	CMQ111C	DNA topoisomerase VI subunit A	-	-	-	-	-	0		48.7573	44.3286	40.5826	58.3541	60.4213	54.4132	49.6896	44.3775	57.6473	-0.105414	5.80866	0.300483	0.0335071	5.69067	0.829478
3442	CMQ113C	similar to translationally controlled tumor protein p23	-	-	-	-	-	0		160.78	123.142	202.801	260.98	242.396	262.15	158.471	143.671	206.384	-0.388082	6.47494	0.00405985	0.151582	6.14174	0.42535
3443	CMQ114C	hypothetical protein	-	-	-	-	-	0	BAR(weak similarity)	135.495	128.264	127.556	1711.1	1642.81	1716.6	1420.71	1352.8	1465.48	-3.42948	9.46909	0	-3.22039	9.23031	2.22128921468762e-313
3444	CMQ116C	similar to phytoene synthase	-	-	-	-	-	0		136.105	134.965	130.759	193.83	198.255	201.029	197.822	185.194	180.696	-0.29589	7.27861	2.80954e-06	-0.27104	7.21843	0.000856515
3445	CMQ117C	eukaryotic translation initiation factor eIF-1A	-	-	-	-	-	0		277.425	260.031	253.408	466.888	424.555	478.094	359.245	377.31	368.956	-0.526718	7.13886	1.42426e-12	-0.266469	6.9416	0.00114293
3446	CMQ118C	60S ribosomal protein L39	-	-	-	-	-	0		32.781	32.6078	33.6306	65.8152	22.3575	34.5672	16.5887	14.0207	29.434	-0.0476519	2.36735	0.928856	0.919396	1.90686	0.00138803
3447	CMQ477C	hypothetical protein	-	-	-	-	-	0		94.983	98.1618	86.2294	123.374	103.252	109.81	104.239	122.985	127.31	-0.00262319	6.22741	0.998685	-0.129019	6.24849	0.255113
3448	CMQ120C	3-deoxy-7-phosphoheptulonate synthase	-	-	-	-	-	1		648.092	609.843	656.293	488.913	497.484	515.783	493.843	405.285	595.104	0.615022	9.52248	2.24663e-28	0.573227	9.49522	2.66285e-06
3449	CMQ121C	hypothetical protein, conserved	-	-	-	-	-	0		54.7366	46.2375	50.8908	80.3332	84.0673	91.1701	82.5046	81.0087	59.491	-0.483329	5.0196	4.13099e-05	-0.333015	4.88213	0.0243276
3450	CMQ122C	small GTP-binding protein of Rab family, Rab6	-	-	-	-	-	0		140.849	111.359	120.495	172.881	171.525	188.287	158.688	164.501	181.047	-0.248681	6.33076	0.0121877	-0.219161	6.26745	0.0430493
3451	CMQ123C	hypothetical protein	-	-	-	-	-	0		303.885	300.435	328.96	583.891	598.539	690.533	448.7	430.015	504.093	-0.740901	7.8975	5.51617e-21	-0.351243	7.61727	0.000108955
3452	CMQ124C	hypothetical protein, conserved	-	-	-	-	-	0		285.955	278.488	278.831	261.438	261.527	265.748	350.36	362.002	344.24	0.362336	8.13694	3.95517e-11	-0.108678	8.32013	0.209167
3453	CMQ125C	probable transcriptional regulator, SIN3	-	Others	-	-	-	0		78.8147	73.4516	72.5579	95.1421	91.8053	85.226	119.456	122.139	100.857	-0.00858459	8.33767	0.908575	-0.390004	8.4974	4.4841e-05
3454	CMQ127C	hypothetical protein, conserved	-	-	-	-	-	3		57.7917	55.625	58.783	64.0554	64.0456	49.7423	51.5783	64.5857	77.6662	0.221888	5.14232	0.0632568	0.0419886	5.18854	0.815469
3455	CMQ128C	conserved unknown protein	-	-	-	-	-	0		116.1	119.39	118.146	148.751	158.336	144.812	134.507	151.686	126.108	-0.0872866	7.2246	0.193606	-0.00475715	7.13697	0.974142
3456	CMQ129C	unknown metyltransferase	-	-	-	SP(Sec/SPI)	-	0		48.4068	47.3885	55.7574	100.982	105.71	108.309	61.9923	58.8645	55.6089	-0.78982	5.81125	7.86209e-17	-0.00165674	5.30479	0.990766
3457	CMQ131C	hypothetical protein	-	-	-	-	-	0		95.712	77.3353	74.0639	126.653	128.605	97.0877	121.553	143.558	117.736	-0.240541	4.83981	0.100947	-0.412327	4.89051	0.00234012
3458	CMQ132C	hypothetical protein, conserved	-	-	-	-	-	0		120.201	122.004	119.651	8.04034	5.80569	4.3527	1.67751	0.511993	2.81111	4.57417	5.90142	9.55012984497333e-317	6.36362	5.8337	0
3459	CMQ133C	probable CLC-type chloride channel	-	-	-	-	-	10		61.9813	67.3105	73.4479	69.96	78.7508	66.3109	60.4236	64.3205	62.1567	0.182012	6.97858	0.032383	0.333006	6.86502	0.00021995
3460	CMQ134C	similar to ubiquinone/menaquinone biosynthesis methyltransferase	-	-	-	-	-	0		87.7974	80.0748	94.8713	109.222	123.999	109.319	101.352	97.9283	106.062	-0.114934	5.91458	0.261734	-0.000148315	5.80886	1
3461	CMQ136C	hypothetical protein, conserved	-	-	-	-	-	0		120.987	104.539	114.298	172.239	175.174	151.88	208.943	220.337	210.785	-0.287246	8.13735	1.68217e-05	-0.696803	8.33139	1.05909e-16
3462	CMQ137C	similar to chloroplast outer membrane protein Toc34	-	-	-	-	-	0		55.5651	47.8927	49.7704	56.1972	61.0561	47.6491	63.037	62.0856	55.6487	0.16329	6.42472	0.0950547	-0.020039	6.47178	0.862272
3463	CMQ138C	hypothetical protein, conserved	-	-	-	-	-	0		7.53585	14.2136	15.2139	24.7306	21.5294	11.1251	8.50702	5.45251	10.5661	-0.3754	1.75652	0.319278	0.784094	1.19215	0.0455238
3464	CMX158C	hypothetical protein	-	-	-	-	-	0		85.0843	83.5912	67.978	101.417	108.123	97.5968	88.3508	85.9319	74.1542	-0.108611	5.37521	0.371529	0.14883	5.19799	0.283369
3465	CMQ139C	hypothetical protein, conserved	-	-	-	-	-	0		56.3062	51.333	49.8573	72.9299	68.745	59.6045	57.4855	50.3046	63.2394	-0.0856593	6.92565	0.328	0.097519	6.78721	0.382262
3466	CMQ141C	hypothetical protein, conserved	-	-	-	-	-	1		376.33	377.008	408.052	301.793	313.561	294.712	362.265	312.607	379.839	0.618154	8.53613	1.82498e-28	0.355325	8.60333	0.000229827
3467	CMQ142C	similar to light harvesting protein	-	-	-	-	-	2		9240.43	8929.98	8766.92	8049.06	8943.23	9394.53	8262.55	8977.84	8711.1	0.294507	12.2448	1.73944e-05	0.270353	12.2109	0.000753335
3468	CMQ144C	hypothetical protein	-	-	-	-	-	0		33.6311	31.5559	31.1754	53.4567	50.1135	51.7749	29.0654	34.2465	32.8821	-0.422313	5.95532	7.41778e-07	0.217464	5.56839	0.0410689
3469	CMQ146C	hypothetical protein	-	-	-	SP(Sec/SPI)	GT69(70-266)	0		24.2337	23.8361	23.7409	82.2393	88.0063	86.2681	82.6524	87.2265	79.8677	-1.56969	5.53675	3.61886e-58	-1.58054	5.48874	1.06596e-55
3470	CMQ147C	hypothetical protein	-	-	-	-	-	0		17.4882	25.3317	28.3895	10.7994	9.07439	10.7573	98.1612	115.99	96.3295	1.46795	2.45827	2.94231e-09	-1.91271	4.25844	1.14578e-32
3471	CMQ148C	trehalose-phosphatase	-	-	-	-	-	0		81.8769	75.4004	89.0444	121.473	118.927	129.742	90.5901	97.9451	102.018	-0.322143	6.67651	0.000126086	-0.0226478	6.4683	0.854829
3472	CMQ149C	RNA helicase	-	-	-	-	-	0		48.4402	42.7286	47.439	85.9572	89.6037	79.3536	56.539	55.4947	53.1997	-0.611439	8.23842	3.02294e-23	-0.0365883	7.86989	0.714882
3473	CMQ150C	hypothetical protein	-	-	-	-	-	0		86.2982	83.7788	82.5741	123.751	126.758	98.8935	95.183	96.9374	90.6171	-0.199045	6.07491	0.0485184	0.0550014	5.89566	0.603317
3474	CMQ151C	hypothetical protein, conserved	-	-	-	-	-	0		85.9924	79.3053	69.7821	136.358	113.628	123.582	79.8715	81.7588	77.0372	-0.401524	5.37335	0.000595831	0.19623	5.00751	0.11678
3475	CMQ152C	hypothetical protein, conserved	-	-	-	-	-	0		207.813	209.985	208.854	293.253	267.515	281.559	285.42	305.937	312.919	-0.161243	7.43739	0.0131069	-0.313134	7.47463	0.000118909
3476	CMQ153C	hypothetical protein, conserved	-	-	-	-	-	4		228.038	215.473	218.181	210.233	229.332	216.761	254.635	276.599	250.555	0.27823	8.18703	1.9178e-06	-0.0239654	8.28845	0.817986
3477	CMQ154C	fumarylacetoacetase	-	-	-	-	-	0		216.844	215.469	203.891	173.393	173.534	180.627	237.553	253.317	232.194	0.535716	7.73795	4.83109e-19	0.0321031	7.92491	0.750171
3478	CMQ155C	hypothetical protein	-	-	-	-	-	0		0.347808	1.41493	0.492757	358.624	428.805	360.77	0.785263	0.958683	1.27722	-8.73119	7.8344	0	-0.246511	0.495581	0.819536
3479	CMQ156C	similar to Polycomb-group developmental gene, enhancer of zeste	-	SET	-	-	-	0		114.243	109.78	109.22	141.204	154.681	133.183	131.263	130.471	126.264	-0.0971266	7.9591	0.132176	-0.00261738	7.86529	0.983504
3480	CMQ158C	unknown deacetylase	-	-	-	-	-	0		41.1457	42.4782	43.7198	69.1205	71.7454	63.3227	34.9707	34.155	38.3438	-0.414582	5.68308	4.66152e-06	0.459039	5.18985	1.32814e-05
3481	CMQ159C	hypothetical protein, conserved	-	-	-	-	-	0		116.108	103.862	109.364	135.462	137.416	125.24	120.831	137.265	123.429	-0.00596042	7.21414	0.944553	0.00437312	7.16356	0.975918
3482	CMQ160C	cytochrome c reductase (Complex III) subunit 10(XI)	-	-	-	-	-	1		27.4869	42.2259	41.3384	156.235	146.834	152.504	77.8117	99.2211	88.5138	-1.77629	5.03075	5.46442e-40	-1.04761	4.44434	1.14774e-10
3483	CMQ161C	hypothetical protein	-	-	-	-	-	1		31.4891	32.8296	32.3969	95.2428	98.2006	88.5465	149.862	154.991	145.568	-1.27734	6.51526	3.88885e-68	-2.00301	7.01065	1.03886e-142
3484	CMQ162C	hypothetical protein, conserved	-	-	-	-	GT22(46-461)	11		55.322	52.2401	47.0048	78.1584	74.7571	65.1996	53.2675	46.1455	49.498	-0.228743	6.49477	0.0105594	0.27188	6.19506	0.00701303
3485	CMX159C	hypothetical protein	-	-	-	-	-	0		85.9924	80.3118	82.1193	73.1723	56.8138	54.5217	22.7326	28.6906	28.8889	0.695104	4.326	6.53651e-07	1.83705	3.92792	2.54498e-34
3486	CMX160C	hypothetical protein	-	-	-	-	-	0		411.457	399.635	393.624	471.754	358.24	390.634	517.721	540.451	428.504	0.246921	6.46275	0.0128266	-0.0855187	6.58395	0.442328
3487	CMQ165C	cytochrome b6/f complex iron-sulfur subunit precursor	-	-	-	-	-	1		56.5845	71.7101	69.195	35.6311	34.5722	38.064	64.7028	59.7481	47.6318	1.12944	4.9808	1.63909e-18	0.416592	5.22131	0.00375484
3488	CMQ167C	sulfate binding protein of chloroplast sulfate ABC transporter (SbpA)	-	-	-	-	-	0		127.539	120.576	131.905	166.476	167.978	161.548	180.619	170.708	163.644	-0.117693	7.61889	0.0521608	-0.221274	7.62859	0.00900938
3489	CMQ168C	similar to glutathione-S-transferase	-	-	-	-	-	0		48.5302	58.6392	61.6696	73.8598	78.0216	71.0976	70.3974	74.1587	87.8073	-0.135968	6.2896	0.188448	-0.246412	6.30463	0.0457926
3490	CMQ169C	hypothetical protein	-	-	-	-	-	0		43.4689	43.2448	43.0578	52.7151	55.6723	45.7357	56.0499	63.0031	57.7555	0.0197632	7.18108	0.819914	-0.229949	7.26712	0.00644189
3491	CMQ170C	hypothetical protein	-	-	-	-	-	0		28.3013	39.9345	35.932	56.0796	58.3687	56.1669	51.6092	56.4061	57.8505	-0.448353	5.54215	0.000286975	-0.458029	5.50055	0.000501534
3492	CMQ171C	Sm protein F	-	-	-	-	-	0		54.2581	60.9156	44.6121	56.7549	71.6859	79.6918	96.2508	96.8099	86.0379	-0.117602	3.84095	0.556047	-0.587531	4.06554	0.000107779
3493	CMQ172C	triose-phosphate isomerase	-	-	-	-	-	0		616.302	610.932	674.702	623.918	622.122	676.211	798.476	776.424	818.246	0.249487	8.91663	0.000162036	-0.115045	9.05112	0.198907
3494	CMQ173C	tousled-like kinase	-	-	TLK	-	-	0		60.4124	63.0417	53.019	89.881	81.6683	72.9328	66.5759	60.4865	68.7448	-0.202704	7.30653	0.0192485	0.0666053	7.12119	0.532784
3495	CMQ174C	hypothetical protein	-	-	-	-	-	0		116.219	109.401	117.59	106.411	104.562	117.302	92.7237	86.2862	118.503	0.329213	6.44859	6.7204e-05	0.420998	6.36501	0.000311899
3496	CMQ175C	mitochondrial ribosomal protein S9 precursor	-	-	-	-	-	0		99.9452	122.746	105.987	106.851	111.997	110.4	111.708	105.557	96.9241	0.262173	6.36784	0.00509242	0.281935	6.31639	0.00842177
3497	CMQ176C	ATP-binding cassette, sub-family B, member 7, mitochondrial precursor	-	-	-	-	-	6		70.5654	59.0085	65.7066	83.5461	89.4237	75.8263	63.4075	60.9108	64.6951	-0.0810456	7.19667	0.328	0.264049	6.98155	0.00313519
3498	CMQ177C	similar to ribosome biogenesis protein SSF1	-	-	-	-	-	0		92.5111	91.3388	90.1367	114.551	116.332	125.902	64.6582	66.7977	63.7179	-0.115772	6.54249	0.166008	0.70577	6.11921	2.32966e-17
3499	CMQ178C	hypothetical protein	-	-	-	-	-	1		149.583	135.457	136.778	235.631	222.818	216.383	204.534	214.608	217.748	-0.410893	7.98944	4.44252e-12	-0.377911	7.92381	5.38947e-06
3500	CMQ179C	hypothetical protein	-	-	-	-	-	0		35.4544	40.3715	41.6379	39.5081	37.9328	30.4993	24.7514	22.6632	17.7538	0.38641	3.61288	0.0248206	1.06878	3.30183	4.3817e-09
3501	CMQ180C	hypothetical protein, conserved	-	-	-	-	-	0		275.179	284.955	283.244	250.883	267.404	272.012	233.298	244.961	178.854	0.359049	6.76363	8.91538e-07	0.577977	6.6274	1.12545e-07
3502	CMQ181C	hypothetical protein, conserved	-	-	-	-	-	0		85.7004	94.9072	84.9685	144.855	140.554	140.594	126.955	118.714	109.121	-0.416666	6.73285	2.47335e-08	-0.200527	6.56469	0.0404767
3503	CMQ182C	hypothetical protein	-	-	-	-	-	0		145.785	149.479	147.794	146.322	164.029	151.274	138.622	145.876	125.896	0.207085	6.27043	0.011521	0.327499	6.17131	0.000334493
3504	CMQ183C	similar to replication factor C	-	-	-	-	-	0		28.0703	23.5131	22.0936	39.2823	38.3136	32.6357	24.8266	21.4095	30.5953	-0.311756	5.82528	0.00445032	0.155534	5.53205	0.329697
3505	CMQ184C	similar to vacuolar sorting protein VPS20	-	-	-	-	-	0	ESCRT3	13.7971	15.9369	11.8487	27.2111	27.4137	23.5175	33.4974	32.2342	38.0465	-0.644301	3.98403	3.76863e-05	-1.10567	4.23714	6.29926e-14
3506	CMQ185C	box C/D snoRNP component Nop56	-	-	-	-	-	0		130.904	125.848	129.64	175.576	166.3	173.551	152.437	137.605	173.952	-0.149896	7.71007	0.0131522	-0.0479995	7.61125	0.674327
3507	CMX161C	Thioredoxin domain-containing protein	-	-	-	-	-	0		19.1245	16.85	14.643	21.1387	23.1776	21.0563	53.0203	58.1402	52.6714	-0.0989325	3.38897	0.650625	-1.47353	4.22144	4.62239e-25
3508	CMQ187C	DNA repair protein RAD50	-	-	-	-	-	0		28.479	24.2032	27.0505	39.6492	41.3502	31.8111	42.7319	44.4078	45.8752	-0.231334	6.73495	0.0176297	-0.521384	6.85397	1.06278e-09
3509	CMQ189C	small GTP-binding protein of Rab family	-	-	-	-	-	0		152.067	143.085	142.004	157.575	137.21	157.886	143.273	150.833	130.33	0.214832	6.24114	0.0179246	0.260338	6.17642	0.0054221
3510	CMQ190C	hsp90 co-chaperone p23	-	-	-	-	-	0		777.032	755.345	682.019	1001.91	940.482	1058.67	667.747	612.949	616.251	-0.173584	9.01184	0.018068	0.440224	8.67226	6.47016e-07
3511	CMQ191C	citrate synthase, mitochondrial precursor	-	-	-	-	-	0		177.069	169.182	166.681	251.22	234.417	243.567	151.393	149.816	152.106	-0.241553	7.96755	4.42279e-05	0.394902	7.60891	3.83166e-07
3512	CMQ192C	hypothetical protein, conserved	-	-	-	-	-	0		78.3728	66.0939	74.8642	92.1856	93.9466	103.095	72.8338	72.2123	62.634	-0.132789	5.98976	0.197912	0.298003	5.72937	0.00604745
3513	CMQ194C	similar to signal recognition particle targeting component SRP72	-	-	-	-	-	0		73.0187	77.5458	78.3248	89.0639	98.1704	98.3297	78.1163	77.5386	80.8674	-0.0539631	7.19122	0.501431	0.168537	7.03563	0.0412279
3514	CMQ195C	cyclin dependent kinase, C-type	-	-	CMGC_CDK-CRK7-CDK9	-	-	0		92.368	95.249	88.4024	72.1673	79.8856	82.255	80.1994	83.5974	72.1465	0.501612	6.8502	1.13366e-10	0.443497	6.83342	3.07048e-07
3515	CMQ196C	hypothetical protein	-	-	-	-	-	0		46.3646	45.0642	46.4966	55.735	58.4411	49.6991	46.8895	43.6465	43.4411	0.0189536	6.60498	0.839612	0.259519	6.44366	0.00245095
3516	CMQ197C	similar to mitochondrial division protein Fis1p	-	-	-	-	-	1		82.5176	74.7471	87.6799	105.065	99.1182	117.528	116.121	95.8084	118.415	-0.128572	5.95418	0.245111	-0.214316	5.95442	0.0615397
3517	CMQ198C	similar to prenylated Rab receptor 2	-	-	-	-	-	3		173.325	170.898	184.808	301.872	268.29	269.862	189.877	170.741	192.302	-0.40099	6.79818	1.0607e-07	0.152827	6.4577	0.107053
3518	CMQ199C	diacyl-glycerol acyltransferase	-	-	-	-	-	10		64.6268	55.9966	54.0639	71.5645	72.7041	54.9513	79.9036	85.9923	87.737	0.0799563	6.49548	0.492462	-0.321176	6.663	0.000639893
3519	CMQ200C	NADH dehydrogenase I (Complex I) iron-sulfur protein 30kDa subunit (NADH-coenzyme Q reductase)	-	-	-	-	-	0		149.925	144.671	150.608	205.383	210.525	199.089	155.388	149.392	177.163	-0.199377	7.13042	0.00145774	0.101327	6.92934	0.300543
3520	CMQ478C	hypothetical protein	-	-	-	-	-	0		87.2214	97.6731	96.7075	140.509	138.999	159.955	134.238	118.713	129.13	-0.378678	6.03341	0.000160638	-0.224104	5.89914	0.0282221
3521	CMQ201C	similar to myo-inositol monophosphatase	-	-	-	-	-	0		105.433	116.978	121.638	140.986	157.857	152.572	119.485	104.943	124.94	-0.126732	6.57606	0.156007	0.193574	6.36954	0.0647431
3522	CMQ203C	hypothetical protein	-	-	-	-	-	0		98.9911	94.7397	103.048	129.083	123.589	110.247	147.529	147.185	150.664	-0.022923	7.10468	0.785545	-0.369118	7.24636	2.46221e-06
3523	CMQ204C	Ste20/SPS1-like serine/threonine kinase	-	-	STE_STE20-Fray (MAP4k)	-	-	0		90.2846	88.745	90.7873	110.544	114.62	99.7825	80.6813	85.0937	91.4796	-0.000867475	8.04153	1	0.28468	7.85959	0.000823816
3524	CMQ206C	hypothetical protein	-	-	-	-	-	0		128.424	131.461	123.138	116.783	125.605	107.417	128.516	147.524	116.62	0.398225	7.61922	4.15792e-10	0.181135	7.67511	0.075313
3525	CMQ208C	similar to endoplasmic reticulum translocon component SEC63	-	-	-	-	-	3		121.569	125.38	130.618	129.558	128.803	113.718	106.321	109.783	120.254	0.288192	8.09853	1.8929e-06	0.382652	8.01262	1.01967e-05
3526	CMQ209C	MAP kinase	-	-	CMGC_MAPK (MAPK)	-	-	0		214.835	210.688	189.46	338.733	321.463	312.422	362.264	372.134	350.203	-0.39464	8.54788	1.80232e-10	-0.601644	8.62341	1.47406e-12
3527	CMQ210C	chorismate mutase	-	-	-	-	-	0		84.0772	83.7896	80.6406	95.1101	91.1595	99.8389	87.7731	85.3668	89.0472	0.0617877	6.15463	0.511254	0.1391	6.07208	0.130554
3528	CMQ211C	adenylosuccinate lyase	-	-	-	-	-	0		88.9695	84.8631	98.9562	137.212	126.715	132.289	95.4978	92.9542	115.386	-0.272787	7.26582	0.000182629	0.059884	7.04494	0.613671
3529	CMQ213C	sigma subunit for chloroplast RNA polymerase	-	-	-	-	-	0		525.95	478.2	480.647	685.425	706.119	740.556	735.528	704.248	736.618	-0.25677	9.43635	4.00884e-05	-0.335173	9.4342	4.721e-05
3530	CMQ214C	similar to aspartyl beta-hydroxylase	-	-	-	-	-	0		189.835	173.58	193.22	201.903	193.57	196.434	286.669	267.99	308.212	0.177625	7.32536	0.00767234	-0.416042	7.59313	1.94599e-06
3531	CMQ215C	chromodomain helicase DNA binding protein CHD	-	SNF2	-	-	-	0		59.6256	58.2247	57.5905	92.5196	90.648	85.5143	102.842	102.397	103.275	-0.348148	8.53853	5.59035e-11	-0.597698	8.63811	1.73031e-14
3532	CMQ219C	probable tRNA/rRNA cytosine-C5-methylase NOL1	-	-	-	-	-	0		105.123	108.935	108.917	135.537	154.35	136.527	151.626	156.56	142.778	-0.134186	7.13831	0.0659747	-0.264897	7.16343	0.00116494
3533	CMQ221C	probable polyadenylation factor I subunit 2 Pfs2p	-	-	-	-	-	0		118.164	115.805	115.275	105.501	110.039	113.507	142.13	135.14	135.905	0.351567	7.12566	9.87967e-08	-0.025487	7.26309	0.793613
3534	CMQ222C	presequence protease	-	-	-	-	-	0		297.366	296.645	303.279	235.093	240.21	230.809	307.978	278.809	305.75	0.611946	9.51408	1.71621e-36	0.224238	9.6368	0.00795759
3535	CMQ224C	heat shock protein of Hsp90 family	-	-	-	-	-	0		1228.72	1167.24	1059.12	1622.79	1536.6	1543.78	1048.54	1028.31	1022.16	-0.178697	11.2318	0.00512711	0.373602	10.9196	1.12701e-05
3536	CMQ225C	20S core proteasome subunit alpha 5	-	-	-	-	-	0		93.318	81.6385	93.0015	191.899	194.472	202.914	126.897	120.404	113.224	-0.870135	6.60263	4.6082e-29	-0.209367	6.15623	0.0306608
3537	CMQ226C	similar to sodium-dependent transporter	-	-	-	-	-	10		143.099	134.418	137.187	209.637	218.021	225.329	202.396	185.984	213.621	-0.389117	7.66837	3.97925e-10	-0.321158	7.5831	0.000178527
3538	CMQ227C	hypothetical protein	-	-	-	-	-	0		50.2667	63.5664	47.2375	96.1273	107.499	103.732	61.1684	65.9243	59.274	-0.667269	6.4031	2.98103e-10	0.00534558	5.97384	0.975918
3539	CMQ228C	unknown coiled-coil protein	-	-	-	-	-	1	Organelle division: ZED	69.4406	66.814	59.0891	123.434	117.673	122.547	87.714	86.1711	92.9191	-0.630364	7.14753	4.04098e-18	-0.233155	6.86888	0.0113754
3540	CMQ230C	diaminopimelate epimerase	-	-	-	-	-	0		83.6102	77.8229	83.0274	109.748	113.145	104.142	84.0916	82.0721	82.1904	-0.152453	6.64919	0.039011	0.194449	6.42796	0.0241169
3541	CMQ232C	similar to GTP-binding protein	-	-	-	SP(Sec/SPI)	-	0		124.822	115.323	125.276	198.328	206.857	199.828	163.965	174.998	183.082	-0.460719	7.70507	2.20928e-15	-0.29852	7.56549	0.000398115
3542	CMQ233C	hypothetical protein, conserved	-	-	-	-	-	3		49.468	40.8082	50.8313	81.0777	78.2734	68.7331	51.6384	52.2145	76.0039	-0.424109	6.28274	7.27428e-06	-0.135324	6.07387	0.419621
3543	CMQ234C	dihydrolipoamide dehydrogenase	-	-	-	-	-	0		226.43	204.453	211.419	251.513	255.053	221.011	176.906	171.072	153.83	0.0878628	8.30203	0.191232	0.573277	8.04029	4.87507e-11
3544	CMQ236C	chromosome assembly complex Condensin II, subunit D3	-	-	-	-	-	0		34.8834	37.6569	33.0201	51.784	52.1966	49.0201	33.2388	31.3715	34.3911	-0.269273	7.44992	5.27828e-05	0.308814	7.11347	0.00038897
3545	CMQ237C	V-type ATPase V1 subunit F	-	-	-	-	-	0		27.3394	18.1997	16.9457	27.0125	24.0329	12.9731	28.8052	30.1428	24.1861	0.241565	2.84411	0.389757	-0.183702	3.01613	0.422985
3546	CMQ238C	hypothetical protein	-	-	-	-	-	0		29.6208	29.2758	28.5284	37.4982	37.0607	32.7506	44.1592	41.2296	41.6446	-0.0283971	6.54989	0.751749	-0.321735	6.66273	8.56133e-05
3547	CMQ239C	hypothetical protein	-	-	-	-	-	0		114.604	110.028	116.889	117.15	117.63	123.272	127.89	137.805	150.623	0.197559	5.72765	0.0314364	-0.0710118	5.8187	0.536666
3548	CMQ240C	similar to DnaJ (Hsp40) homolog	-	-	-	-	-	0		89.1752	89.7644	75.7557	141.249	127.458	119.723	75.4375	71.1522	68.4928	-0.341855	6.14519	0.000354195	0.461738	5.69516	1.28325e-05
3549	CMQ241C	probable plastid-specific ribosomal protein PSRP-1 precursor	-	-	-	-	-	0		421.32	398.515	405.76	505.737	491.782	553.475	583.61	533.964	666.71	-0.0749662	8.43743	0.296597	-0.325694	8.52691	0.000975654
3550	CMQ242C	WD-repeat cell cycle regulatory protein	-	-	-	-	-	0		71.7956	58.5555	63.2779	87.2664	88.8824	57.9088	96.3452	98.5988	94.1055	-0.00312091	7.4708	0.991411	-0.360959	7.61749	5.83399e-05
3551	CMQ243C	N-ethylmaleimide sensitive fusion protein	-	-	-	-	-	0		188.206	188.577	188.64	156.997	157.095	148.573	171.192	168.851	150.52	0.555838	8.33604	1.66037e-26	0.421981	8.34918	6.93153e-07
3552	CMQ244C	hypothetical protein	-	-	-	-	-	1		101.411	114.904	118.622	1.93742	1.18294	2.72451	0.121529	0	0.107817	6.08718	6.37224	0	10.4812	6.32758	0
3553	CMQ245C	hypothetical protein	-	-	-	-	-	1		34.7026	32.7332	34.9518	0.59832	0	0.357591	0.638026	0.701037	0.339623	6.92067	4.56016	3.67846e-202	6.11892	4.54985	1.05568e-195
3554	CMQ246C	hypothetical protein	-	-	-	-	-	0		144.321	120.357	111.204	142.157	114.474	109.351	142.42	152.138	135.444	0.306596	5.27678	0.0253481	0.0246719	5.37088	0.883107
3555	CMQ247C	plasma membrane H+-ATPase	-	-	-	-	-	10		1633.21	1628.96	1629.18	1294.09	1340.73	1242.77	1352.8	1396.26	1205.16	0.601755	11.8045	4.50154e-38	0.523699	11.7914	3.21658e-10
3556	CMQ248C	hypothetical protein	-	-	-	-	-	0		6.47572	7.73744	3.70507	8.96466	3.28415	11.5561	20.8061	15.9615	20.953	-0.156611	1.25346	0.79216	-1.46371	1.99498	8.68564e-07
3557	CMQ249C	hypothetical protein, conserved	-	-	-	-	-	0		192.37	168.227	188.506	186.959	204.628	188.061	275.523	272.99	298.086	0.188937	7.71076	0.00521976	-0.408272	7.97861	2.86903e-06
3558	CMQ250C	probable phosphoserine phosphatase	-	-	-	-	-	0		34.1169	32.4938	30.9009	55.4806	54.4258	58.4066	44.5458	46.2047	44.2539	-0.521448	5.98939	3.22148e-09	-0.252185	5.78542	0.00782021
3559	CMQ251C	hypothetical protein	-	-	-	-	-	4		418.258	418.511	396.937	529.429	535.923	463.332	252.532	267.379	260.284	-0.0417425	8.12981	0.547904	0.877384	7.68649	3.47155e-29
3560	CMQ252C	nitrilase	-	-	-	-	-	0		251.54	272.87	284.328	312.509	323.557	329.983	319.977	318.441	317.7	0.00872865	7.87496	0.91658	-0.0251017	7.84744	0.813476
3561	CMX162C	hypothetical protein	-	-	-	-	-	4		45.9687	46.5427	42.7056	75.5213	77.5612	79.4648	61.5341	69.3248	60.8806	-0.516405	5.17609	7.73085e-07	-0.287797	4.99423	0.0140354
3562	CMQ253C	MYB-related protein	MYB	-	-	-	-	0		233.629	229.306	221.621	250.622	258.204	272.495	241.415	216.988	307.226	0.0745792	8.06411	0.266628	0.0544111	8.02948	0.698381
3563	CMQ254C	hypothetical protein, conserved	-	-	-	-	-	0		39.0284	36.7276	38.364	75.5234	68.4949	70.2302	59.309	59.5316	61.2417	-0.642226	6.66453	2.01554e-18	-0.441348	6.49504	7.87631e-08
3564	CMQ255C	CAD complex (carbamoyl-phosphate synthase II / aspartate carbamoyltransferase catalytic chain / dihydroorotase)	-	-	-	-	-	0		126.695	115.982	122.286	188.092	191.047	180.332	191.201	174.417	215.302	-0.349782	9.80315	1.06761e-11	-0.454477	9.81731	1.96503e-06
3565	CMQ256C	hypothetical protein, conserved	-	-	-	-	-	0		43.0911	43.7478	45.009	60.8966	67.2316	55.8063	53.7214	52.9728	48.7075	-0.212863	6.21657	0.0151579	-0.0197725	6.06801	0.863712
3566	CMQ257C	hypothetical protein, conserved	-	-	-	-	-	0		87.7505	81.1542	87.6432	118.874	116.417	116.77	133.115	133.145	137.998	-0.190019	6.96677	0.00474089	-0.439341	7.0601	1.53891e-08
3567	CMQ258C	similar to mitochondrial carrier protein	-	-	-	-	-	1		63.3514	61.9548	66.9677	84.177	83.0678	82.4712	65.4332	70.5451	69.1699	-0.111064	6.06368	0.203656	0.121977	5.89895	0.214684
3568	CMQ259C	hypothetical protein	-	-	-	-	-	0		26.5325	23.5501	29.4935	89.0167	90.6031	74.8955	60.3644	48.0989	67.0441	-1.40649	4.33828	9.54959e-23	-0.922724	3.94664	3.13576e-08
3569	CMQ260C	unknown kinase with aarF domain	-	-	-	-	-	4		250.103	249.779	227.461	203.625	213.857	204.523	230.681	240.122	179.731	0.492081	9.56377	6.06527e-18	0.378297	9.56819	0.00070475
3570	CMQ261C	hypothetical protein, conserved	-	-	-	-	-	0		42.7862	44.3329	40.9276	60.6465	59.8982	49.6185	53.7572	58.7898	56.3444	-0.142404	7.15614	0.0787351	-0.183392	7.13236	0.0310544
3571	CMQ264C	glycerol-3-phosphate transporter	-	-	-	-	-	12		79.9559	66.684	78.4227	128.654	132.342	124.868	61.3452	55.6063	83.5848	-0.510404	7.57974	8.02744e-14	0.381485	7.07126	0.00580917
3572	CMQ266C	hypothetical protein, conserved	-	-	-	-	-	0		308.92	307.962	291.928	138.97	125.349	138.887	147.209	162.242	139.103	1.43735	7.26357	2.30491e-102	1.2354	7.28457	8.52713e-51
3573	CMQ267C	hypothetical protein	-	-	-	-	-	13		54.525	54.6289	54.6004	128.43	118.783	109.155	114.897	115.706	100.94	-0.854654	8.24651	1.23945e-44	-0.800598	8.16413	3.35822e-21
3574	CMQ268C	hypothetical protein, conserved	-	-	-	-	-	1		22.5006	22.019	24.0426	42.8217	38.3363	39.5888	44.6646	39.1978	43.1699	-0.550595	5.20795	1.41316e-07	-0.671906	5.23321	3.30121e-10
3575	CMQ270C	mitochondrial chaperonin hsp60, precursor	-	-	-	-	-	0		537.729	519.725	531.575	1100.76	1107.35	1090.87	532.647	557.884	590.285	-0.787795	10.1994	2.61924e-61	0.135293	9.6396	0.119117
3576	CMQ271C	similar to endonuclease	-	-	-	-	-	0		103.396	108.824	103.844	123.139	121.979	115.19	100.531	96.2589	101.955	0.0768623	6.56323	0.324402	0.297321	6.41395	0.00051197
3577	CMQ272C	hypothetical protein, conserved	-	-	-	-	-	0		48.4708	48.383	52.6192	70.0086	69.3331	63.5003	54.7613	50.6238	52.3228	-0.173733	7.79714	0.00514954	0.139385	7.59264	0.10916
3578	CMQ274C	similar to oxidoreductase	-	-	-	-	-	0		125.464	130.75	125.983	143.164	140.863	151.395	142.768	145.578	138.75	0.0767638	7.1373	0.30079	0.0562488	7.10315	0.52448
3579	CMQ275C	tyrosine--tRNA ligase, mitochondrial or chloroplast	-	-	-	-	-	0		162.74	153.874	168.741	159.311	161.039	171.015	159.48	145.909	162.872	0.247552	7.75403	0.000140555	0.268185	7.70056	0.00191171
3580	CMQ277C	hypothetical protein	-	-	-	-	-	0		53.6553	60.7564	62.3501	129.131	131.716	131.7	150.291	152.67	128.101	-0.886398	7.10095	1.17485e-35	-1.06935	7.17354	1.4391e-29
3581	CMQ278C	7,8-dihydropteroate synthase / 2-amino-4-hydroxy-6-hydroxymethyldihydropteridine (fusion)	-	-	-	-	-	0		74.5011	82.0076	75.5467	77.5021	83.6683	65.9415	93.5059	102.959	86.7158	0.298744	6.60344	0.000733241	-0.07075	6.74145	0.506452
3582	CMQ279C	probable cytosolic purine 5' nucleotidase	-	-	-	-	-	0		73.6891	79.9724	85.8213	157.266	162.06	156.087	201.607	194.798	204.427	-0.723831	7.33826	4.08583e-27	-1.11094	7.54401	4.09461e-41
3583	CMQ281C	hypothetical protein	-	-	-	SP(Sec/SPI)	-	1		272.782	275.899	277.456	203.859	192.726	208.713	182.698	183.736	207.695	0.713797	7.83464	2.05993e-33	0.740787	7.78239	1.07567e-18
3584	CMQ282C	similar to nuclear cap-binding protein; CBP20	-	-	-	-	-	0		14.2867	24.003	26.4574	50.9902	51.1324	53.8043	20.7359	28.6906	22.0755	-1.00947	3.75648	2.22892e-08	0.0627481	3.07305	0.810193
3585	CMQ283C	26S proteasome regulatory subunit RPN2	-	-	-	-	-	1		95.3631	92.275	92.7477	134.699	135.524	136.034	109.766	113.718	119.236	-0.268963	8.29659	9.29857e-07	-0.0733474	8.14647	0.425137
3586	CMQ284C	probable calcium/proton antiporter	-	-	-	-	-	11		73.5008	66.6155	74.3003	94.2841	95.7848	77.1732	78.9372	80.5378	78.3503	-0.0491588	6.82014	0.60618	0.0675089	6.71574	0.472734
3587	CMQ285C	probable eukaryotic translation initiation factor eIF-3 subunit J	-	-	-	-	-	0		97.0692	88.8677	97.2041	134.748	140.548	136.187	94.8593	99.6921	93.4841	-0.272173	6.36801	0.000408149	0.192363	6.08096	0.0371671
3588	CMQ286C	DNA primase, bacterial-type	-	-	-	-	-	0		88.969	89.248	88.3562	115.012	115.066	106.029	121.824	113.299	121.619	-0.0675987	8.25803	0.253402	-0.203704	8.28463	0.0159882
3589	CMQ287C	hypothetical protein	-	-	-	-	-	0		68.3931	62.7776	66.251	82.8701	81.4899	81.0986	83.7186	95.9613	102.056	-0.0470252	5.32313	0.672103	-0.298235	5.41382	0.00887243
3590	CMQ289C	glyoxylate reductase/hydroxypyruvate reductase	-	-	-	-	-	0		209.013	188.933	204.271	342.239	321.612	313.741	236.145	228.194	239.281	-0.431998	7.80124	5.4743e-13	-0.00779849	7.52423	0.942875
3591	CMX163C	histone H1	-	-	-	-	-	0		101.587	86.4815	76.0345	201.556	130.581	134.745	137.037	95.0972	109.418	-0.553151	4.82611	0.00232173	-0.148918	4.54296	0.399914
3592	CMQ290C	DNA mismatch repair protein MLH1	-	-	-	-	-	0		50.0055	48.1994	51.4663	86.0128	91.474	71.6861	89.9493	82.2868	98.3753	-0.466828	7.09315	7.03606e-09	-0.638166	7.14821	3.91796e-13
3593	CMQ291C	dCMP deaminase	-	-	-	-	-	0		50.9424	46.487	49.0047	72.1175	73.5313	59.4396	79.6257	77.893	85.736	-0.217049	5.84682	0.0296372	-0.515364	5.97082	2.1235e-08
3594	CMQ292C	chloroplast ribosomal protein L15 precursor	-	-	-	-	-	0		974.931	964.741	1011.75	1161.78	1114.09	1281.92	1144.81	1090.36	1240.06	-0.00518916	9.47745	0.956405	-0.0193697	9.43967	0.856442
3595	CMQ293C	60S ribosomal protein L4	-	-	-	-	-	0		538.072	539.774	530.476	814.452	828.349	890.25	452.009	384.368	482.318	-0.390304	9.36217	8.38007e-11	0.502856	8.87687	1.55432e-07
3596	CMQ294C	similar to ankyrin	-	-	-	-	-	0		141.724	128.775	119.759	154.872	153.064	163.516	138.608	148.902	136.518	-0.00703308	7.83265	0.939625	0.0971081	7.73578	0.32825
3597	CMQ295C	cell division protein FtsH	-	-	-	-	-	1		647.711	650.645	656.32	568.036	577.139	556.247	854.67	878.038	807.636	0.466483	10.2386	7.34077e-23	-0.161323	10.4921	0.0522327
3598	CMQ297C	hypothetical protein	-	-	-	-	-	0		528.652	521.725	501.72	370.009	380.457	402.63	503.144	544.926	471.917	0.693905	9.13034	4.14281e-32	0.247011	9.27517	0.00477941
3599	CMQ300C	mitochondrial peptide chain release factor RF-1	-	-	-	-	-	0		139.431	128.156	125.059	152.38	141.644	147.893	168.51	166.869	146.622	0.095695	7.23971	0.191232	-0.0781446	7.28278	0.42746
3600	CMQ301C	probable alcohol dehydrogenase	-	-	-	-	-	0		1607.5	1668.45	1683.77	1429.48	1476.33	1504.05	1066.4	975.267	582.551	0.435129	10.5054	1.01155e-15	1.13596	10.2024	1.2236e-11
3601	CMQ306C	similar to ribosomal protein L11 methyltransferase	-	-	-	-	-	0		123.728	134.859	139.757	155.563	168.448	202.974	162.61	173.269	152.076	-0.140651	6.97384	0.205527	-0.0763503	6.89452	0.449078
3602	CMQ308C	hypothetical protein, conserved	-	-	-	-	-	0		47.487	45.1369	55.9959	131.96	130.29	121.217	100.84	92.6313	116.721	-1.10046	6.47634	7.54147e-41	-0.845687	6.25449	4.06936e-14
3603	CMQ309C	similar to glucosyltransferase	-	-	-	-	GT57(24-541)	13		74.9015	85.8801	81.0769	50.7767	49.294	55.4358	30.5209	33.1211	33.6962	0.901091	6.64211	1.01501e-26	1.52722	6.40828	1.82975e-60
3604	CMQ312C	hypothetical protein, conserved	-	-	-	-	-	0		92.425	81.003	86.6201	92.7748	96.298	86.1024	106.438	104.743	92.0312	0.186474	6.64191	0.0175494	-0.00329253	6.69131	0.978236
3605	CMQ313C	hypothetical protein	-	-	-	-	-	0		147.565	146.65	152.382	100.668	100.602	95.8944	86.1569	78.4109	75.6654	0.853896	6.9262	1.34052e-40	1.11249	6.7976	9.70552e-44
3606	CMX164C	hypothetical protein	-	-	-	-	-	0		379.727	360.128	345.448	129.407	146.896	132.741	149.739	158.075	148.993	1.67477	6.19298	2.07379e-87	1.46473	6.21444	1.13401e-63
3607	CMQ316C	exonuclease	-	-	-	-	-	0		48.086	51.4653	51.32	59.4514	63.4211	63.3267	49.1665	47.6536	52.6266	-0.0383502	6.87639	0.652256	0.229176	6.69997	0.00857965
3608	CMQ317C	hypothetical protein, conserved	-	-	-	-	-	0		44.1777	40.0374	43.285	59.8623	55.6972	54.0386	22.1532	21.534	27.6642	-0.144368	6.30059	0.0835868	1.05139	5.73411	3.3004e-22
3609	CMQ318C	hypothetical protein	-	-	-	-	-	1		83.1669	83.2539	63.1213	110.549	111.312	75.1703	80.4728	80.7933	65.1306	-0.101654	4.39379	0.609887	0.23951	4.17561	0.145136
3610	CMQ319C	hypothetical protein, conserved	-	-	-	-	-	2		54.4053	53.3858	60.7139	90.5884	78.1068	95.136	64.8116	46.6271	74.4749	-0.38265	5.28951	0.00144427	0.0738451	4.99502	0.69933
3611	CMQ320C	hypothetical protein	-	-	-	-	-	0		143.429	153.862	158.76	132.648	136.718	127.862	169.264	171.355	153.163	0.465069	6.91834	3.25926e-11	0.10213	7.04308	0.27242
3612	CMQ321C	hypothetical protein	-	-	-	-	-	0		73.7279	74.4919	74.5714	88.5101	94.0985	75.8751	75.5071	78.5645	81.1973	0.0533461	5.55829	0.641703	0.136258	5.47253	0.185064
3613	CMQ323C	V-type ATPase V0 subunit c	-	-	-	-	-	4		452.425	488.524	457.26	399.373	340.948	400.445	433.116	417.563	461.311	0.55802	7.47875	3.22104e-13	0.307956	7.54463	0.000274945
3614	CMQ324C	polyribonucleotide nucleotidyltransferase	-	-	-	-	-	0		47.6272	50.8769	44.9606	49.0996	53.6314	45.0342	71.1684	66.7237	51.0496	0.224646	6.78334	0.00635291	-0.179134	6.94324	0.152477
3615	CMQ325C	hypothetical protein	-	-	-	-	-	0		72.6531	85.4688	86.8966	119.555	124.229	131.921	86.0001	80.5056	105.67	-0.352567	6.96626	4.01309e-05	0.0634333	6.6987	0.635544
3616	CMQ328C	hypothetical protein, conserved	-	-	-	-	-	0		576.367	517.625	517.644	389.909	380.731	312.994	823.226	835.847	652.884	0.84079	9.62925	1.90493e-31	-0.303763	10.1068	0.00470966
3617	CMQ329C	hypothetical protein	-	-	-	-	-	0		48.0526	50.7637	47.1044	77.5209	71.3238	69.1388	60.9179	64.1508	72.6806	-0.313276	6.35282	9.06846e-05	-0.223845	6.25635	0.028194
3618	CMQ330C	hypothetical protein, conserved	-	-	-	-	-	0		106.786	110.3	107.844	80.8328	76.2184	72.3462	94.7315	90.4511	87.2609	0.768048	6.20121	2.13734e-23	0.471379	6.28262	2.91083e-08
3619	CMQ331C	similar to DEAH-box RNA helicase Dhr1	-	-	-	-	-	0		37.5753	34.9863	37.3168	44.8121	44.458	39.6228	47.126	49.4352	44.3462	0.03728	7.24165	0.619684	-0.141776	7.28896	0.100417
3620	CMQ332C	unknown heme-binding protein	-	-	-	-	-	0		96.928	90.2653	105.474	119.918	95.8131	87.0218	105.904	106.626	94.7346	0.218413	5.25237	0.100829	0.148099	5.24312	0.210973
3621	CMQ334C	hypothetical protein	-	-	-	-	-	0		71.4454	82.2369	81.7911	137.953	153.679	138.732	107.738	112.201	106.927	-0.604111	7.50433	3.45272e-17	-0.257105	7.25624	0.00387782
3622	CMQ336C	leucyl--tRNA ligase	-	-	-	-	-	0		63.0898	60.553	64.3461	103.005	104.845	98.2289	69.5174	66.2697	73.9762	-0.436462	7.80595	3.52359e-15	0.05814	7.49346	0.537947
3623	CMQ337C	2-isopropylmalate synthase	-	-	-	-	-	0		401.211	401.963	410.172	413.313	408.961	392.84	376.923	366.026	403.795	0.264298	9.39065	9.57674e-08	0.297841	9.33102	0.000309676
3624	CMQ338C	similar to ATP-dependent RNA helicase deaD	-	-	-	-	-	0		145.206	158.618	143.439	145.017	141.219	149.441	149.861	149.574	137.691	0.302462	6.46243	0.000172235	0.249834	6.44438	0.00659556
3625	CMQ342C	similar to chloroplast inner membrane protein Tic110	-	-	-	-	-	2		192.492	200.034	199.309	257.63	270.593	260.489	265.582	237.294	279.708	-0.148174	9.45684	0.00612347	-0.186524	9.4321	0.045118
3626	CMQ343C	hypothetical protein	-	-	-	-	-	0		30.7568	22.4246	31.5397	35.0405	43.345	29.9616	54.2301	53.3891	53.3919	-0.0847557	5.61353	0.6103	-0.70769	5.92778	5.16453e-10
3627	CMQ345C	GTP-binding protein of Nug1 family	-	-	-	-	-	0		59.574	59.2668	61.1909	74.6283	81.0627	72.1384	69.9415	64.2459	54.5921	-0.0727412	6.6631	0.358705	0.149981	6.50601	0.165182
3628	CMQ347C	probable D-lactate dehydrogenase (cytochrome)	-	-	-	-	-	1		88.7725	97.7787	94.5825	112.278	124.494	118.114	100.394	81.7845	100.502	-0.0704079	7.60619	0.332828	0.208689	7.42364	0.0413815
3629	CMQ348C	eukaryotic translation initiation factor eIF-4F	-	-	-	-	-	0		222.126	224.439	213.21	198.26	197.735	194.849	218.28	222.882	215.849	0.425387	9.81184	4.25861e-17	0.222816	9.85777	0.00602215
3630	CMQ349C	hypothetical protein	-	-	-	-	-	0		30.2279	28.3755	30.0002	32.4281	33.5008	31.296	33.8625	33.4251	35.2513	0.133024	7.31511	0.0356432	0.00573044	7.33353	0.961282
3631	CMQ350C	probable 1,4-benzoquinone reductase	-	-	-	-	-	0		1214.39	1141.43	1189.14	1301.83	1385.31	1462.24	1915.79	1941.52	1628.59	0.0378201	9.35777	0.59702	-0.41311	9.55354	5.47933e-06
3632	CMQ351C	hypothetical protein, conserved	-	-	-	-	-	0		77.1483	81.5195	66.8484	78.7539	74.6802	63.6774	112.492	112.969	101.179	0.321991	5.58551	0.00441671	-0.317157	5.87035	0.00292482
3633	CMQ352C	hypothetical protein	-	-	-	-	-	0		42.2063	39.8248	36.0416	66.9069	65.5319	53.2896	61.4593	56.6736	63.4691	-0.384831	7.43422	4.46819e-06	-0.404257	7.39839	6.29477e-06
3634	CMQ353C	ring-box protein 1	-	-	-	-	-	0		131.507	167.46	149.791	203.023	195.407	198.554	160.264	154.981	147.669	-0.148253	5.6971	0.192968	0.170562	5.48879	0.164846
3635	CMQ354C	phenylalanine--tRNA ligase, mt?	-	-	-	-	-	0		202.047	210.266	200.548	233.037	221.73	253.243	221.96	214.05	253.327	0.0563049	7.98164	0.462986	0.0464502	7.94196	0.662326
3636	CMQ355C	hypothetical protein	-	-	-	-	-	0		244.025	252.816	261.183	358.267	396.477	406.643	284.952	312.594	355.502	-0.350449	8.52611	1.95422e-07	-0.11438	8.35219	0.285612
3637	CMQ356C	hypothetical protein	-	-	-	-	-	0		47.2756	38.6635	44.7013	61.8697	59.8826	59.6803	66.5443	72.0399	61.5591	-0.206211	6.51667	0.0147407	-0.397523	6.5767	5.69996e-05
3638	CMQ358C	similar to candidate tumor suppressor	-	-	-	-	-	0		134.419	133.212	114.262	211.759	216.546	192.194	241.243	249.855	199.877	-0.432756	6.75118	8.43737e-08	-0.637662	6.82578	8.65219e-10
3639	CMQ359C	mannose-6-phosphate isomerase	-	-	-	-	-	0		91.5141	91.4281	94.2147	61.6226	68.3416	55.6792	66.1941	70.76	71.2688	0.845778	6.35196	1.04762e-26	0.627757	6.39699	2.21325e-14
3640	CMQ360C	hypothetical protein	-	-	-	-	-	0		130.621	127.38	135.871	164.842	153.35	163.112	115.636	121.513	119.113	-0.0237743	5.97826	0.824105	0.360578	5.74747	8.64282e-05
3641	CMQ361C	hypothetical protein	-	-	-	SP(Sec/SPI)	-	4		146.32	163.388	145.287	91.3414	99.4729	98.94	95.2741	84.3119	95.5425	0.916314	6.8992	2.82417e-32	0.942196	6.85107	4.63508e-26
3642	CMQ362C	hypothetical protein	-	-	-	SP(Sec/SPI)	-	0		295.509	318.038	295.601	125.303	119.002	117.172	13.6345	20.807	19.3539	1.59565	6.32714	2.35754e-87	4.28118	5.93549	2.35657e-261
3643	CMQ363C	SWI/SNF related, matrix associated, actin dependent regulator of chromatin, subfamily a	-	SNF2	-	-	-	0		171.405	167.806	169.389	193.864	200.935	179.514	233.918	228.276	224.474	0.0917906	8.97859	0.102323	-0.216364	9.09188	0.00689675
3644	CMQ364C	hypothetical protein, conserved	-	-	-	-	-	5		137.693	144.674	141.713	165.505	153.973	146.906	166.421	175.845	157.658	0.12895	7.35002	0.0529571	-0.0207302	7.38035	0.843382
3645	CMQ365C	phosphoribosylformylglycinamidine synthase	-	-	-	-	-	0		84.3024	76.958	81.3151	111.609	118.039	108.512	124.116	118.947	125.074	-0.21232	8.45021	0.000220478	-0.385251	8.50023	2.88581e-06
3646	CMQ367C	similar to nucleosome/chromatin assembly factor C	-	-	-	-	-	0		83.6214	79.9708	86.0532	87.2615	100.501	101.342	91.8486	91.2969	83.3074	0.0536785	7.72983	0.508606	0.123061	7.65117	0.165946
3647	CMQ368C	unknown periplasmic-binding protein of ABC transporter	-	-	-	SP(Sec/SPI)	-	1		35.9928	30.1658	38.7948	60.2151	66.011	65.0771	57.7803	51.5672	54.1136	-0.599166	6.39186	1.06219e-10	-0.421093	6.23665	4.1326e-05
3648	CMQ369C	similar to submergence induced, nickel-binding protein	-	-	-	-	-	0		201.573	206.187	229.324	322.754	315.113	298.017	332.444	270.336	333.883	-0.288723	7.02244	4.67007e-05	-0.339565	7.00449	0.000934145
3649	CMQ371C	hypothetical protein, conserved	-	-	-	-	-	10		84.6733	79.0345	76.3878	104.557	98.3231	106.684	98.4221	108.074	90.5998	-0.100837	6.95501	0.199455	-0.090013	6.90364	0.373388
3650	CMQ373C	hypothetical protein, conserved	-	-	-	-	-	0		87.3485	91.4475	78.5073	93.5117	83.3514	105.959	124.925	115.743	121.682	0.12691	5.35561	0.345857	-0.277114	5.52437	0.00876251
3651	CMQ374C	similar to chaperone DnaJ	-	-	-	-	-	2		103.854	83.8003	93.5236	196.348	205.813	190.123	168.809	130.328	201.005	-0.805407	6.12981	1.93071e-20	-0.614237	5.95806	3.11829e-05
3652	CMQ375C	hypothetical protein	-	-	-	-	-	1		87.9935	81.8123	74.7987	113.831	117.767	110.418	98.9361	112.054	87.9495	-0.216083	6.35963	0.00962552	-0.0717113	6.2358	0.561003
3653	CMQ376C	hypothetical protein, conserved	-	-	-	-	-	0	ESCRT3: CHMP1	129.369	122.689	135.181	0	0.589848	0	0	0	0	9.39609	5.22657	2.10297e-297	11.9474	5.20514	1.20023e-291
3654	CMQ378C	hypothetical protein, conserved	-	-	-	-	-	0		120.899	106.716	103.622	152.735	137.25	132.417	111.597	128.417	113.053	-0.0825634	4.81291	0.549262	0.125296	4.66069	0.373978
3655	CMQ379C	calcium-transporting ATPase, plasma membrane type	-	-	-	-	-	9		39.7107	37.8425	43.1872	71.3822	74.525	60.5832	61.6944	61.7217	59.8032	-0.506041	7.34279	4.58496e-11	-0.384885	7.22483	2.35291e-06
3656	CMQ380C	similar to COPII coated vesicle component Sec24	-	-	-	-	-	0		50.5766	51.3029	53.5186	82.8011	84.1083	81.872	76.8535	72.4758	78.3337	-0.412981	7.56242	7.63543e-13	-0.334537	7.47109	3.62555e-05
3657	CMQ381C	hypothetical protein, conserved	-	-	-	-	-	0		71.998	69.5841	67.2383	95.2731	94.5647	112.695	48.893	45.0587	48.1647	-0.270272	5.49118	0.0196262	0.772383	4.95224	6.29691e-13
3658	CMQ382C	similar to U3 snoRNP component Utp15p	-	-	-	-	-	0		92.0593	82.958	87.0264	170.204	165.508	168.629	179.548	182.493	214.803	-0.677853	7.42957	2.15829e-28	-0.922182	7.53682	1.14951e-23
3659	CMQ383C	histidine biosynthesis bifunctional protein HisIE	-	-	-	-	-	0		190.186	173.699	197.88	249.799	266.116	237.5	164.292	184.606	167.264	-0.155929	6.84024	0.0421812	0.338435	6.55064	0.000191099
3660	CMQ385C	probable pre-mRNA splicing factor ATP-dependent RNA helicase PRP16	-	-	-	-	-	0		61.9588	57.4555	58.5534	93.2631	95.718	90.0683	114.366	118.081	101.604	-0.381664	7.30648	3.76973e-10	-0.691025	7.44357	3.85854e-16
3661	CMQ386C	similar to V-type ATPase V1 subunit H	-	-	-	-	-	0		90.5524	77.4181	90.5041	105.046	117.092	109.146	96.0144	107.998	93.6258	-0.090797	6.89496	0.28532	0.0134153	6.79554	0.91801
3662	CMQ388C	similar to DNA/RNA-binding protein translin/TB-RBP	-	-	-	-	-	0		45.0483	44.9025	52.474	84.9222	79.4119	87.1312	45.6869	42.0814	51.8714	-0.555254	5.33324	2.71503e-07	0.242932	4.85256	0.0647064
3663	CMQ389C	hypothetical protein, conserved	-	-	-	-	-	4		65.2184	62.2198	57.3809	77.6167	68.9246	75.7807	65.1824	61.4006	61.5722	-0.000803441	5.60422	1	0.192341	5.46345	0.071303
3664	CMX165C	hypothetical protein	-	-	-	-	-	0		20.8916	24.7505	26.7135	20.242	16.7307	13.8154	12.7913	12.4441	15.9582	0.772248	3.15512	7.70876e-05	1.01839	3.02555	2.49354e-07
3665	CMX166C	hypothetical protein	-	-	-	-	-	0		42.1177	41.0807	32.9497	31.3576	38.6513	39.0441	22.4666	28.2255	19.4682	0.357432	3.62495	0.0438096	0.943395	3.34434	3.32509e-07
3666	CMQ390C	hypothetical protein, conserved	-	-	-	-	-	0		1169.9	1209.95	1196.44	847.819	862.254	913.661	1324.81	1243.23	1379.35	0.712051	9.73134	8.33762e-36	0.0741589	9.96427	0.421091
3667	CMQ391C	hypothetical protein	-	-	-	-	-	0		192.449	145.89	160.075	165.012	167.93	133.607	165.641	175.069	194.919	0.364963	5.78869	0.00229991	0.112689	5.86492	0.390055
3668	CMQ392C	hypothetical protein	-	-	-	-	-	1		71.8585	59.3779	70.1243	133.363	122.074	125.075	127.449	115.764	118.338	-0.650628	6.56268	2.77368e-15	-0.625943	6.49777	1.9092e-11
3669	CMQ393C	chloroplast preprotein translocase SecA subunit	-	-	-	-	-	0		134.287	133.009	128.37	113.137	116.221	99.1598	152.511	146.128	135.303	0.535937	8.28476	6.42887e-19	0.0838624	8.44511	0.37549
3670	CMQ394C	probable platelet activating factor acetylhydrolase	-	-	-	-	-	0		102.488	96.1512	92.8846	121.26	117.749	112.84	100.213	101.884	103.849	-0.00427955	6.72102	0.971774	0.146955	6.60088	0.0945232
3671	CMQ395C	26S proteasome regulatory subunit RPN9	-	-	-	-	-	0		141.902	142.453	143.525	172.534	167.506	173.895	142.093	135.168	138.251	0.00109178	7.29178	0.998685	0.259092	7.12215	0.000815929
3672	CMQ396C	hypothetical protein	-	-	-	-	-	4		150.098	147.317	148.335	173.897	177.618	184.287	207.062	183.355	188.167	0.000191718	6.53148	1	-0.158514	6.56953	0.0787599
3673	CMQ397C	probable S-formylglutathione hydrolase	-	-	-	-	-	0		314.091	289.255	280.631	200.856	208.045	209.349	325.454	337.881	329.781	0.78198	7.56271	1.08107e-34	0.0487253	7.83945	0.615187
3674	CMX167C	mitochondrial ribosomal protein S1 precursor	-	-	-	-	-	0		44.9491	51.4691	66.7432	1.2201	0.316609	1.51918	1.30107	1.48913	1.15427	5.93371	3.89214	1.50384e-92	5.54367	3.87871	1.04025e-90
3675	CMQ399C	hypothetical protein, conserved	-	-	-	-	-	0		217.619	198.302	198.336	183.351	165.497	154.089	249.717	304.092	218.995	0.555731	7.54583	3.89799e-16	-0.114265	7.81614	0.360036
3676	CMQ405C	unknown protease	-	-	-	-	-	7		203.27	195.127	201.181	307.78	305.958	248.3	301.504	300.152	302.783	-0.255461	8.25527	0.000389654	-0.376474	8.27687	1.97118e-06
3677	CMQ406C	similar to splicing factor 3a, subunit 3	-	-	-	-	-	0		97.4935	86.6314	93.6274	115.215	111.082	97.1711	92.8228	84.0898	85.9539	0.0482126	7.09032	0.564899	0.297223	6.92667	0.000511927
3678	CMQ407C	hypothetical protein	-	-	-	-	-	3		28.3245	25.2478	26.2325	40.9321	41.55	34.2417	51.6342	54.443	42.4225	-0.279996	7.40549	0.000197918	-0.678446	7.59221	1.0658e-11
3679	CMX168C	hypothetical protein	-	-	-	-	-	1		143.35	163.704	152.318	149.214	154.88	161.281	260.679	257.285	232.469	0.24497	5.26343	0.0246573	-0.491731	5.61441	1.99189e-06
3680	CMQ409C	hypothetical protein	-	-	-	-	-	2		39.1488	45.5633	39.3203	38.3384	40.9101	44.7321	25.2174	29.9701	33.2192	0.264311	5.7734	0.0158799	0.700682	5.54307	7.63346e-09
3681	CMQ410C	probable 2-methylthioadenine synthetase	-	-	-	-	-	0		46.416	43.477	41.0813	74.9809	87.6145	61.9825	68.4838	72.7779	75.3427	-0.508146	6.37571	2.8234e-06	-0.509412	6.32803	1.24954e-08
3682	CMQ412C	similar to psbB mRNA maturation factor Mbb1	-	-	-	-	-	1		267.682	261.32	254.646	318.37	308.448	314.52	311.3	309.236	245.958	0.00140696	9.0112	0.991411	0.0722164	8.93112	0.53006
3683	CMQ413C	hypothetical protein	-	-	-	-	-	1		117.106	114.672	107.413	161.402	153.584	158.541	138.509	133.071	121.217	-0.215379	7.04702	0.00189109	0.00610318	6.88471	0.966813
3684	CMQ414C	hypothetical protein, conserved	-	-	-	-	-	0		51.6382	45.915	44.1673	49.0436	49.4976	38.4253	93.6408	100.693	98.2967	0.318647	5.247	0.00867214	-0.828333	5.84091	2.16043e-18
3685	CMQ415C	hypothetical protein, conserved	-	-	-	-	-	0		169.64	161.361	185.993	237.005	219.173	233.574	245.415	273.181	254.734	-0.150417	7.10312	0.0494798	-0.364703	7.17512	2.98067e-05
3686	CMQ416C	similar to Sm protein E	-	-	-	-	-	0		58.1337	54.8241	61.0842	59.1482	61.7493	56.1929	72.5527	75.4449	67.9246	0.242198	4.76424	0.046582	-0.0931881	4.89009	0.468912
3687	CMQ418C	hypothetical protein	-	-	-	-	-	0		209.794	218.664	221.826	160.46	158.031	141.21	292.742	325.902	179.037	0.76736	8.2235	1.65885e-39	-0.0771135	8.55639	0.698029
3688	CMQ420C	hypothetical protein	-	-	-	-	-	0		33.1739	32.8685	32.2186	31.2756	32.125	29.9915	41.0349	41.744	33.6296	0.339955	8.2013	4.03127e-10	-0.0272606	8.33252	0.820536
3689	CMQ421C	mitochondrial ribosomal protein L4 precursor	-	-	-	-	-	0		67.6215	65.9064	68.1468	80.2864	92.5036	91.9232	98.9698	98.9868	91.7942	-0.126519	6.52947	0.147782	-0.30543	6.58132	0.000245828
3690	CMQ423C	hypothetical protein	-	-	-	-	-	0		128.863	134.788	136.356	120.609	126.104	122.146	128.881	126.802	117.438	0.382892	8.33121	7.76165e-12	0.317317	8.31677	0.000171616
3691	CMQ424C	nuclear poly(A) polymerase	-	-	-	-	-	2		102.185	106.875	112.578	130.54	126.763	138.413	110.749	119.891	119.621	-0.0343858	7.40284	0.671907	0.0926881	7.29423	0.307629
3692	CMQ426C	similar to DNA polymerase lambda	-	-	-	-	-	0		57.1377	50.9155	54.0828	69.0909	66.1218	53.9317	81.646	79.7642	70.7074	0.0464244	6.72525	0.650625	-0.299539	6.86346	0.000868374
3693	CMQ427C	carnitine carrier Crc1p	-	-	-	-	-	0		201.152	172.855	196.88	394.883	374.791	382.833	395.373	326.277	420.224	-0.746749	7.68248	5.75488e-31	-0.783671	7.657	5.75591e-14
3694	CMQ429C	centromere protein E, CENP-E protein	-	-	-	-	-	0		48.7831	50.1871	44.5059	86.4064	85.239	75.9497	76.2854	77.9606	92.2065	-0.519944	7.57455	9.68575e-15	-0.564503	7.55407	5.4652e-09
3695	CMQ432C	NADH dehydrogenase type II	-	-	-	-	-	1		92.1189	100.498	97.9909	153.228	159.611	167.883	134.215	140.281	152.255	-0.46144	7.52048	1.70845e-11	-0.338701	7.40331	9.77376e-05
3696	CMQ433C	hypothetical protein	-	-	-	-	-	0		126.666	115.275	97.8638	175.063	165.337	149.064	179.905	196.817	143.646	-0.258406	6.62234	0.00795152	-0.396823	6.65308	0.00187916
3697	CMQ434C	hypothetical protein	-	-	-	-	-	0		135.773	153.854	137.522	138.327	142.216	131.967	96.1054	89.1381	102.95	0.316303	7.24133	7.59489e-06	0.783561	7.00541	1.74095e-18
3698	CMQ436C	glycolate oxidase, peroxysomal	-	-	-	-	-	0		1072.5	1004.15	1050.08	964.492	995.819	1043.21	1359.76	1180.55	1369.96	0.323111	9.98395	2.59988e-08	-0.106264	10.1465	0.272612
3699	CMQ438C	hypothetical protein, conserved	-	-	-	-	-	0		187.198	194.599	203.8	324.246	341.747	347.874	184.807	168.606	247.884	-0.526597	8.36483	7.62917e-18	0.177509	7.94306	0.193057
3700	CMQ441C	probable lipoic acid synthase, mitochondrial precursor	-	-	-	-	-	0		212.532	207.271	204.72	242.275	259.25	240.756	214.117	217.992	198.271	0.0174944	7.95372	0.796722	0.203523	7.81858	0.0159136
3701	CMQ442C	similar to glycosyl transferase	-	-	-	-	GT2(56-182)	2		90.7056	109.906	103.831	97.9179	94.4235	112.953	105.258	94.3731	110.863	0.25928	6.6664	0.0123741	0.187266	6.65755	0.0785102
3702	CMQ443C	similar to alkane 1-monooxygenase	-	-	-	-	-	8		148.765	163.588	158.072	103.476	116.84	112.3	197.387	244.221	140.06	0.765638	6.93225	1.09521e-24	-0.0885695	7.27597	0.620426
3703	CMQ444C	similar to zinc transporter ZupT	-	-	-	-	-	6		102.768	101.873	104.095	158.003	150.073	152.12	153.744	152.686	142.938	-0.310016	6.61976	1.30887e-05	-0.324295	6.58096	8.72187e-05
3704	CMQ445C	60S acidic ribosomal protein P0	-	-	-	-	-	0		565.119	571.643	604.328	847.915	865.364	954.416	540.668	499.741	604.851	-0.351026	9.21306	1.54641e-07	0.297868	8.83874	0.00160141
3705	CMQ447C	hypothetical protein	-	-	-	-	-	0		582.238	633.916	619.542	466.877	457.057	470.169	564.483	570.403	485.395	0.662725	9.42312	1.07804e-31	0.397266	9.4886	1.54987e-05
3706	CMX169C	hypothetical protein	-	-	-	-	-	0		127.879	124.457	133.019	156.276	137.065	137.213	133.216	117.339	120.432	0.105936	5.49811	0.311678	0.27339	5.37376	0.0090469
3707	CMQ450C	hypothetical protein	-	-	-	-	-	5		41.7902	45.0659	41.7071	63.2589	62.8717	57.0404	35.4921	44.0031	45.5689	-0.244993	5.3035	0.0176084	0.251304	5.00195	0.0470189
3708	CMQ451C	hypothetical protein, conserved	-	-	-	-	-	0		33.5586	27.52	35.2151	43.6901	49.2429	35.1674	44.9424	52.354	37.3666	-0.140953	4.74355	0.369498	-0.26453	4.7649	0.0887984
3709	CMQ452C	hypothetical protein, conserved	-	-	-	-	-	2		268.63	276.067	264.617	270.436	280.471	306.187	346.036	326.248	341.091	0.182009	8.59234	0.00794154	-0.107666	8.69176	0.223741
3710	CMQ453C	probable cryptochrome	-	-	-	-	-	0		177.684	179.11	183.501	158.796	159.593	154.927	211.968	250.44	174.359	0.457107	8.81961	2.90794e-19	-0.0199188	8.99752	0.892145
3711	CMQ456C	probable apyrase	-	-	-	-	-	1		88.2821	102.821	101.223	76.1723	77.8277	78.4874	81.2274	86.4791	94.279	0.59527	6.86532	5.54245e-14	0.373054	6.91907	0.000102246
3712	CMQ457C	Raf-related MAP kinase kinase kinase (MAP3K), delta-type	-	-	TKL_CTR1-DRK-2	SP(Sec/SPI)	-	1		75.2351	74.2668	75.4225	28.6399	29.421	23.6019	44.0004	45.9818	41.8989	1.72935	6.81217	1.71513e-123	0.986938	6.99214	1.35197e-38
3713	CMQ459C	UDP-glucose:glycoprotein glucosyltransferase, precursor	-	-	-	-	GT24(1780-2043)	1		23.8713	22.9641	23.3654	41.1763	41.1662	34.2044	33.4469	32.8602	35.2139	-0.463191	7.34247	9.82019e-11	-0.315794	7.2108	8.0581e-05
3714	CMQ461C	chloroplast ribosome releasing factor RRF	-	-	-	-	-	0		247.999	244.234	257.044	225.102	220.527	238.793	217.57	205.507	241.335	0.395664	7.25375	2.78834e-09	0.389248	7.21373	7.13798e-06
3715	CMQ462C	hypothetical protein, conserved	-	-	-	-	-	5		117.559	118.814	116.064	114.374	113.487	97.6162	122.232	143.405	153.248	0.381911	6.1489	3.80004e-06	-0.034792	6.3072	0.791943
3716	CMQ463C	60S ribosomal protein L17	-	-	-	-	-	0		572.062	556.638	574.73	807.671	830.514	903.755	521.119	529.318	545.867	-0.312647	8.45083	1.64753e-06	0.310022	8.09139	0.000119893
3717	CMQ464C	hypothetical protein, conserved	-	-	-	-	-	0		120.008	95.106	117.974	102.268	111.534	95.8433	118.271	108.012	111.74	0.373861	5.88023	0.000422482	0.197296	5.91951	0.0795447
3718	CMQ465C	similar to senescence-associated protein Din1	-	-	-	-	-	0		391.644	379.936	378.952	503.046	498.564	507.351	602.412	609.613	579.42	-0.125278	7.63069	0.0360032	-0.421948	7.74869	9.06051e-08
3719	CMQ466C	similar to 4-aminobutyrate aminotransferase	-	-	-	-	-	0		15.2712	14.0661	14.3896	30.1976	34.1938	33.4219	12.0349	12.5087	12.1199	-0.892036	3.6259	1.27076e-07	0.470364	2.83084	0.0296859
3720	CMQ468C	hypothetical protein, conserved	-	-	-	-	-	0		229.739	216.648	218.705	277.588	307.178	259.276	249.449	255.178	227.889	-0.0759282	7.54311	0.286798	0.077925	7.42003	0.396295
3721	CMQ470C	similar to thioredoxin peroxidase Dot5p	-	-	-	-	-	0		232.918	226.336	219.434	220.617	240.393	219.425	223.548	271.618	251.212	0.263311	6.7473	0.000267666	0.0784273	6.79241	0.446291
3722	CMQ471C	vesicle coat complex COPII, subunit Sec24	-	-	-	-	-	0		105.59	99.7956	105.228	122.151	120.409	100.972	118.573	125.8	108.004	0.122642	8.67767	0.0751919	0.0347911	8.67597	0.744462
3723	CMQ472C	similar to chromatin accessibility complex 1	NF-YC	-	-	-	-	0		51.6308	35.2517	47.6867	79.8838	77.2441	54.4441	59.6296	66.9143	49.3219	-0.379907	4.44109	0.0293201	-0.164127	4.27151	0.359063
3724	CMQ473C	transmembrane 9 superfamily protein	-	-	-	SP(Sec/SPI)	-	9		155.625	144.845	152.715	150.899	143.552	124.827	136.094	140.951	136.115	0.379903	7.9019	7.10871e-09	0.349947	7.87163	1.23079e-05
3725	CMQ474C	similar to dolichyl-phosphate-mannose:protein mannosyltransferase	-	-	-	-	GT39(85-311)	9		77.5767	77.5443	70.2916	72.8893	77.4832	74.5761	62.0171	65.909	57.8279	0.269296	6.75192	0.000358309	0.496202	6.6083	2.10104e-08
3726	CMR001C	similar to trefoil factor	-	-	-	SP(Sec/SPI)	-	0	KTH variants: K+T	309.313	327.142	310.721	68.8608	64.6586	61.7127	16.9678	18.0485	16.975	2.5449	8.86935	0	4.40309	8.66581	0
3727	CMR004C	hypothetical protein	-	-	-	SP(Sec/SPI)	-	0		1852.12	1810.67	1701.95	240.225	237.548	246.738	358.571	357.529	330.85	3.15391	9.15359	0	2.57428	9.18448	1.93755e-208
3728	CMR006C	hypothetical protein, conserved	-	-	-	-	-	7		122.393	120.134	122.243	152.288	156.372	152.102	100.623	92.9335	125.482	-0.0707319	6.71921	0.342904	0.408237	6.44409	0.000248906
3729	CMR008C	hypothetical protein	-	-	-	-	-	1		177.262	159.112	159.576	159.31	172.461	136.297	128.888	144.416	108.798	0.352397	6.28519	0.000124322	0.594207	6.13862	3.67646e-08
3730	CMR009C	probable anion transporter	-	-	-	-	-	10		98.4516	98.1085	106.796	126.628	132.284	121.797	108.141	108.671	128.119	-0.0611275	7.61973	0.354577	0.0303268	7.52816	0.792638
3731	CMR010C	probable ubiquitin conjugating enzyme E2	-	-	-	-	-	0		147.922	140.365	121.605	204.808	193.337	205.24	180.608	180.258	153.603	-0.291573	6.0038	0.00256412	-0.109223	5.85715	0.365638
3732	CMR011C	probable choline kinase	-	-	-	-	-	0		188.978	190.916	190.93	118.325	130.013	136.651	165.027	179.909	184.534	0.833284	7.30411	5.44703e-33	0.32419	7.47097	7.83453e-05
3733	CMR012C	UDP-sulfoquinovose synthase, chloroplast precursor	-	-	-	-	-	0		259.572	245.959	254.341	449.796	446.694	443.804	470.574	481.187	462.206	-0.552523	8.79532	8.83911e-27	-0.679258	8.82578	1.28393e-18
3734	CMR014C	glucose-6-phosphate 1-dehydrogenase	-	-	-	-	-	0		80.5928	76.1384	85.4296	131.399	141.585	133.329	78.9937	70.1344	92.4102	-0.479955	7.35766	1.23798e-13	0.21937	6.94062	0.0451616
3735	CMR015C	sulfoquinovosyldiacylglycerol biosynthesis protein	-	-	-	-	GT4(309-454)	3		165.672	155.233	157.951	169.618	157.855	175.777	172.164	168.664	164.671	0.193508	7.74635	0.00410448	0.138832	7.72821	0.097531
3736	CMR017C	hypothetical protein	-	-	-	-	-	0		310.822	286.848	304.578	364.554	378.564	341.143	344.055	332.365	355.781	0.00206102	8.34065	0.988241	0.0222969	8.2854	0.829872
3737	CMR018C	phosphatidylinositol 3-kinase	-	-	-	-	-	0		57.9209	55.7119	54.1308	53.8165	56.9689	50.6409	70.9836	74.2925	67.3822	0.322733	8.57534	1.50702e-08	-0.125294	8.74885	0.1588
3738	CMR019C	similar to ribosomal processing, RNA binding, nucleolar protein Nop77	-	-	-	-	-	0		57.2469	52.6316	62.3755	72.8531	77.3039	61.9017	73.3622	68.2818	67.6944	-0.0316508	6.95083	0.754666	-0.0639876	6.9223	0.525571
3739	CMR021C	adaptor-related protein complex 2, beta subunit	-	-	-	-	-	0		37.0633	38.6986	39.1242	57.8586	61.0556	46.7587	68.8199	60.0041	54.0079	-0.259781	6.82688	0.00418381	-0.452444	6.8897	4.32714e-06
3740	CMR024C	transcription antiterminator protein, probably for organellar transcription	-	-	-	-	-	0		216.826	218.778	202.092	225.834	230.419	234.172	247.198	243.582	220.654	0.151117	7.93437	0.0155938	0.059327	7.93475	0.546904
3741	CMR026C	probable DNA (cytosine-5)-methyltransferase 3	-	-	-	-	-	0	Dnmt3	67.0661	66.5044	67.8057	5.32891	4.76541	6.53307	8.65497	6.96419	6.82528	3.85864	6.19271	5.85072537805204e-320	3.3863	6.20524	7.39082e-243
3742	CMR027C	hypothetical protein	-	-	-	-	-	5		2.81761	3.07802	2.90176	123.441	124.032	87.0772	139.169	137.509	167.618	-4.97825	7.51742	2.29018e-284	-5.44138	7.90637	0
3743	CMR028C	replication factor C subunit 1	-	-	-	-	-	0		112.275	102.999	103.078	133.981	138.281	133.871	127.112	124.345	134.854	-0.0846892	8.09466	0.164226	-0.062698	8.0378	0.515906
3744	CMR030C	probable membrane-associated zinc metalloprotease	-	-	-	-	-	4		117.559	101.53	109.698	154.625	152.255	143.667	133.787	115.733	172.78	-0.186846	7.13476	0.00767234	-0.145521	7.06619	0.304553
3745	CMR031C	hypothetical protein	-	-	-	-	-	0		101.284	102.732	102.416	141.178	139.941	131.63	97.2133	102.568	111.564	-0.163379	6.80802	0.0190688	0.192036	6.5824	0.0331857
3746	CMR032C	hypothetical protein	-	-	-	-	-	0		109.012	102.37	107.62	109.7	128.405	104.457	115.394	102.391	102.14	0.165232	7.12915	0.0367358	0.213672	7.06224	0.0130851
3747	CMR033C	hypothetical protein	-	-	-	-	-	0		99.1986	95.6306	107.166	123.776	123.572	130.15	153.436	155.779	127.569	-0.0565312	7.03892	0.477731	-0.314956	7.13263	0.001118
3748	CMR036C	myo-inositol 1-phosphate synthase	-	-	-	-	-	0		532.559	542.481	516.475	564.363	561.347	537.765	309.78	280.441	364.96	0.202706	9.51012	8.91668e-05	0.952776	9.16281	1.28808e-21
3749	CMR037C	probable serine rich pumilio family rna binding domain pr otein	-	-	-	-	-	0		61.8122	64.786	65.4735	108.672	108.262	96.1375	71.162	67.9593	86.4604	-0.438051	7.57811	2.10278e-12	-0.0164556	7.30213	0.902133
3750	CMR038C	hypothetical protein	-	-	-	-	-	0		63.2723	63.554	59.2744	41.6156	40.3163	34.347	147.079	181.496	154.107	0.944675	4.34969	7.23859e-13	-1.15886	5.43062	7.64184e-24
3751	CMR039C	hypothetical protein	-	-	-	-	-	0		12.8755	12.7326	12.4914	28.4458	17.5311	21.2511	24.3301	21.6988	21.8653	-0.554097	3.25826	0.00689195	-0.612805	3.24515	0.00101175
3752	CMR041C	hypothetical protein	-	-	-	-	-	0		108.147	106.881	108.993	120.892	128.121	107.862	118.289	110.891	108.117	0.12828	7.45488	0.058588	0.159294	7.39579	0.0547854
3753	CMR042C	similar to carbonyl reductase	-	-	-	-	-	0		388.028	336.339	386.534	363.126	343.267	336.786	386.064	332.674	256.055	0.357272	8.02791	3.6044e-08	0.405906	7.9624	0.00185794
3754	CMR044C	hypothetical protein, conserved	-	-	-	-	-	0		75.6192	73.2353	73.9355	165.99	172.381	158.725	93.7933	90.5601	112.167	-0.890818	7.77364	5.92109e-58	-0.196672	7.31102	0.0491169
3755	CMR045C	similar to protein phosphatase 1, regulatory (inhibitor) subunit 11	-	-	-	-	-	0		85.1705	73.2011	72.0166	79.369	85.6784	79.6918	128.647	109.734	84.6979	0.181908	4.31337	0.214302	-0.264678	4.50178	0.115825
3756	CMR046C	similar to COP9 signalosome subunit Csn12	-	-	-	-	-	1		38.3091	33.4189	36.0448	63.154	67.9623	49.4935	72.1319	69.9758	54.4749	-0.474573	5.60083	7.4774e-05	-0.647318	5.6559	1.35029e-07
3757	CMR047C	hypothetical protein	-	-	-	-	-	0		103.802	106.611	91.0276	148.061	139.941	134.295	105.65	88.7649	93.7296	-0.219968	6.4178	0.0100984	0.283146	6.11779	0.00771042
3758	CMR049C	similar to nucleolar complex Nop3	-	-	-	-	-	0		39.0965	37.9178	39.5369	66.15	67.1067	58.6417	60.6476	59.2237	66.6316	-0.451846	6.80674	2.52889e-10	-0.462188	6.76498	4.88821e-08
3759	CMR050C	chitobiosyldiphosphodolichol beta-mannosyltransferase	-	-	-	-	GT33(22-381)	0		46.1137	50.0714	44.4254	61.9649	67.561	60.6858	81.347	92.533	67.8583	-0.169774	6.05242	0.0649964	-0.564512	6.23237	1.28156e-06
3760	CMR052C	ferredoxin-NADP+ reductase	-	-	-	-	-	0		1792.01	1746.18	1923.24	1240.51	1211.93	1328.56	1632.37	1637.42	1735.66	0.795285	10.4115	3.70612e-37	0.3421	10.5503	3.35741e-05
3761	CMR053C	DNA repair protein RAD51	-	-	-	-	-	0		136.646	146.548	136.041	244.789	233.854	253.808	124.701	129.893	139.727	-0.540237	7.37752	3.44275e-15	0.303637	6.88578	0.000437272
3762	CMR054C	similar to phosphatidic acid phosphatase type 2B	-	-	-	-	-	6		53.0013	50.1828	52.2944	70.6626	84.0743	69.3364	88.623	76.615	76.2291	-0.258851	5.55594	0.0141899	-0.41574	5.59834	6.19464e-05
3763	CMR055C	similar to cationic amino acid transporter	-	-	-	-	-	12		70.3428	71.0957	76.6633	95.5056	102.838	99.3244	88.2464	94.1229	88.302	-0.182817	6.71993	0.0166721	-0.0954378	6.62743	0.3034
3764	CMR057C	ubiquitin-specific protease	-	-	-	-	-	1		139.613	134.18	137.481	193.454	186.339	168.6	175.674	173.354	189.963	-0.147832	8.05041	0.0148118	-0.173874	8.01871	0.0451038
3765	CMR059C	hypothetical protein	-	-	-	-	-	1		125.149	118.214	125.704	165.409	169.728	156.761	126.494	120.283	121.164	-0.147352	7.15355	0.0231795	0.221619	6.92313	0.00616311
3766	CMR061C	hypothetical protein	-	-	-	SP(Sec/SPI)	-	0		5.18285	5.20913	5.24794	110.25	104.789	90.4019	50.5232	50.9876	58.1963	-4.01831	6.94538	0	-3.13507	6.08163	7.24282e-167
3767	CMR062C	hypothetical protein, conserved	-	-	-	-	-	1		368.413	367.876	335.756	414.355	413.714	342.778	420.674	460.483	274.414	0.141066	9.51855	0.0528652	0.109285	9.48904	0.528674
3768	CMR064C	hypothetical protein, conserved	-	-	-	-	-	0		80.1428	75.9021	76.8902	80.3961	77.7502	70.9674	118.072	125.47	96.3407	0.291123	6.53976	8.39688e-05	-0.327317	6.81266	0.00160848
3769	CMR065C	hypothetical protein	-	-	-	-	-	0		115.492	102.903	115.498	134.769	134.694	127.391	178.724	173.721	154.122	0.0183908	5.93792	0.87545	-0.382559	6.10992	7.98721e-05
3770	CMR066C	succinate-semialdehyde dehydrogenase (NADP+)	-	-	-	-	-	0		108.233	112.262	121.572	144.312	158.849	126.023	185.842	204.913	185.619	-0.0594451	7.45238	0.495487	-0.536382	7.67231	4.20954e-10
3771	CMR067C	similar to vegetatible incompatibility protein HET-E-1	-	-	-	-	-	0		62.2109	55.1187	63.091	120.66	120.652	110.75	86.3959	83.2704	89.1985	-0.69634	6.44466	9.4597e-20	-0.303575	6.16184	0.000979477
3772	CMR069C	hypothetical protein, conserved	-	-	-	-	-	0		53.371	57.0085	56.0337	89.2541	89.1476	83.6219	77.4887	73.8287	79.659	-0.389082	7.04289	2.17819e-09	-0.256974	6.92188	0.00220785
3773	CMR070C	SWI/SNF related, matrix associated, actin dependent regulator of chromatin, subfamily a-like	-	SNF2	-	-	-	1		83.9811	99.3723	89.0829	123.086	119.5	124.494	115.737	120.551	114.294	-0.16511	7.77818	0.0275884	-0.147299	7.72356	0.125434
3774	CMR072C	hypothetical protein	-	-	-	-	-	0		93.7559	77.6119	64.5216	92.5665	90.2101	83.4971	78.4192	91.888	76.869	0.0943771	4.6916	0.557291	0.150942	4.61914	0.373388
3775	CMR073C	probable mitochondrial carrier proteins; Pet8p	-	-	-	-	-	3		84.3921	83.4105	88.1054	139.666	136.871	146.116	112.533	110.086	111.093	-0.458537	6.49635	2.17899e-09	-0.166289	6.28419	0.0600373
3776	CMR075C	probable nucleotide sugar epimerase	-	-	-	-	-	0		72.3442	70.3994	69.5033	137.853	147.891	140.176	102.254	106.558	108.83	-0.738029	6.68809	1.20464e-25	-0.365544	6.41467	1.41625e-05
3777	CMR076C	probable phosphotyrosyl phosphatase activator protein	-	-	-	-	-	0		64.3249	54.7565	50.0834	81.9886	78.3997	81.8637	54.0436	46.2361	56.0912	-0.250605	5.78104	0.0188069	0.331227	5.43953	0.00983494
3778	CMR077C	ubiquitin-protein ligase E3	-	-	-	-	-	0		128.975	127.415	121.737	116.502	116.558	104.475	123.696	124.568	110.556	0.431077	9.03791	6.83081e-15	0.292603	9.05488	0.000686133
3779	CMR078C	hypothetical protein	-	-	-	-	-	1		42.8209	42.0657	42.5507	47.9019	49.9389	40.7381	48.1995	52.9955	47.6255	0.147125	8.05351	0.0327018	-0.00718146	8.08501	0.951796
3780	CMR079C	similar to thylakoid lumen rotamase	-	-	-	-	-	0		137.097	153.038	144.693	127.557	125.215	132.277	157.226	154.101	151.159	0.440438	7.93095	1.01417e-11	0.127789	8.03048	0.159891
3781	CMR081C	similar to meiotic check point regulator	-	-	-	-	-	5		25.6672	25.6053	24.5648	41.6181	45.0067	41.1383	44.4026	43.8924	40.2972	-0.485727	7.94944	2.58542e-17	-0.544741	7.93754	2.52157e-11
3782	CMR083C	similar to NADH:ubiquinone oxidoreductase b17.2 subunit	-	-	-	-	-	0		107.157	113.761	110.703	120.43	120.468	124.487	92.8221	108.713	116.909	0.125066	6.70882	0.100852	0.272798	6.59495	0.00671374
3783	CMR084C	hypothetical protein	-	-	-	-	-	0		38.1273	40.7597	40.3016	56.9698	56.733	57.3757	60.0779	40.6412	63.2433	-0.256715	5.17801	0.0147876	-0.24369	5.12423	0.152325
3784	CMR085C	similar to nuclear RNA binding protein	-	-	-	-	-	0		488.462	441.207	464.938	503.364	529.336	584.159	351.421	348.247	421.12	0.0511382	8.82399	0.525022	0.531156	8.56182	3.9723e-08
3785	CMR086C	hypothetical protein	-	-	-	-	-	4		61.5185	52.1257	56.8604	104.601	105.564	87.0865	84.4299	84.9285	81.6556	-0.532102	5.76957	1.22062e-07	-0.339016	5.60753	0.000715785
3786	CMR087C	hypothetical protein, conserved	-	-	-	-	-	0		50.7768	43.477	47.0626	62.9556	56.8559	64.165	62.4607	56.6205	56.2424	-0.114252	5.86678	0.269845	-0.0916001	5.80885	0.400476
3787	CMR088C	hypothetical protein, conserved	-	-	-	-	-	0		269.022	288.685	270.505	212.798	219.115	212.391	262.248	278.485	242.906	0.628028	7.52304	1.91923e-25	0.296673	7.62271	0.000652944
3788	CMR089C	similar to Raf/ATN-like protein kinase	-	-	TKL-Pl-4	-	-	0		77.3511	74.6178	65.1391	101.736	106.194	101.72	73.8858	76.598	76.384	-0.245242	6.16971	0.00572481	0.153082	5.91639	0.143411
3789	CMR090C	hypothetical protein	-	-	-	-	-	0		107.657	85.7853	95.5882	129.357	141.909	113.524	108.689	111.714	109.929	-0.143358	6.30196	0.172475	0.0251816	6.16813	0.849007
3790	CMR091C	probable signal recognition particle targeting component SRP19	-	-	-	-	-	0		63.2158	59.4733	58.5288	87.2719	74.7437	78.3553	71.78	63.0492	62.5704	-0.141135	4.82708	0.269692	0.0969558	4.65759	0.496955
3791	CMR092C	hypothetical protein, conserved	-	-	-	-	-	0		226.577	246.887	245.982	254.725	244.036	257.853	229.3	228.062	241.997	0.192399	7.98205	0.0027275	0.257076	7.90803	0.00266315
3792	CMR093C	cytochrome P450	-	-	-	SP(Sec/SPI)	-	2		12.9173	10.6501	10.7033	32.3672	39.5864	34.9901	27.4248	27.1935	26.4669	-1.37049	4.87027	8.51759e-26	-1.02075	4.57066	1.85058e-16
3793	CMR094C	hypothetical protein	-	-	-	-	-	0		0	0	0	0	0	0	0	0	0	0	-1.66917	1	0	-1.70077	1
3794	CMR095C	similar to proline transport helper PTH1	-	-	-	-	-	0		70.7242	68.0055	74.1467	117.463	122.614	115.844	110.71	107.705	106.561	-0.47474	6.47035	8.65289e-11	-0.393107	6.37469	3.054e-06
3795	CMR096C	hypothetical protein, conserved	-	-	-	SP(Sec/SPI)	-	1		46.7016	25.9076	45.3454	60.5205	61.0492	69.6242	23.6332	31.6267	29.0308	-0.422834	3.2899	0.0356821	0.701625	2.69405	0.00288282
3796	CMR098C	cell division control protein 5	MYB	-	-	-	-	0		58.0993	66.7252	60.1437	74.9008	76.1006	66.5738	75.1099	86.0718	75.4928	0.0317207	6.19357	0.754673	-0.140337	6.23876	0.188697
3797	CMR099C	probable pirin	-	-	-	-	-	0		186.258	195.239	184.638	201.843	215.765	197.376	484.39	502.191	473.152	0.14699	7.31523	0.0251644	-1.14982	8.03412	1.02549e-46
3798	CMR100C	similar to mannose-P-dolichol utilization defect 1 protein	-	-	-	-	-	6		73.5237	73.0676	77.0789	82.6202	81.8695	76.9081	65.2451	71.1197	65.9558	0.156282	5.87642	0.0765092	0.360424	5.73721	0.00012162
3799	CMR103C	DNA polymerase zeta, catalytic subunit	-	-	-	-	-	0		14.3638	14.3363	13.0731	28.1992	29.8846	22.0368	28.5754	27.6858	29.7141	-0.670311	6.65648	1.7294e-11	-0.824774	6.70473	1.17628e-23
3800	CMR105C	hypothetical protein, conserved	-	-	-	-	-	10		98.5234	97.3239	99.4937	161.895	164.085	149.056	128.354	120.715	128.685	-0.418704	7.19432	1.16921e-11	-0.138411	6.99196	0.0948902
3801	CMR106C	hypothetical protein	-	-	-	-	-	0		107.895	105.545	108.591	0.83985	0.713245	1.67315	5.53635	5.59109	4.695	6.88638	6.89437	0	4.56415	6.91724	0
3802	CMR108C	hypothetical protein, conserved	-	-	-	-	-	0		251.532	245.839	254.188	191.671	182.042	202.714	365.125	289.68	373.653	0.647595	8.34448	5.50831e-26	-0.236106	8.71489	0.0292312
3803	CMR109C	GTP-binding protein of TypA (tyrosine phosphorylated protein A) family	-	-	-	-	-	0		99.2119	84.8179	102.44	197.376	201.885	164.63	175.38	146.36	218.628	-0.708656	7.92163	2.61304e-19	-0.699901	7.8682	1.11443e-07
3804	CMR110C	similar to glutathione S-transferase	-	-	-	-	-	0		404.808	386.277	401.024	1029.95	1039.84	1119.33	836.79	814.853	646.216	-1.15447	8.62378	3.57467e-79	-0.72951	8.29569	8.15533e-13
3805	CMR112C	hypothetical protein, conserved	-	-	-	-	-	0		91.0493	97.7796	101.44	125.035	118.86	111.319	171.454	181.699	147.921	-0.0250485	7.65608	0.745921	-0.570646	7.91423	2.39114e-09
3806	CMR113C	hypothetical protein, conserved	-	-	-	-	-	0		45.8023	42.3478	46.7751	76.2327	79.4073	70.0322	82.4407	97.8417	88.9391	-0.473703	5.12992	6.87013e-06	-0.780378	5.2702	1.2883e-12
3807	CMR114C	hypothetical protein, conserved	-	-	-	SP(Sec/SPI)	-	0		78.7669	76.5419	73.875	119.104	125.044	119.206	3.27528	4.33182	3.12097	-0.398155	7.07666	5.66329e-10	4.62652	5.83701	1.65889e-294
3808	CMR117C	4-aminobutyrate aminotransferase	-	-	-	-	-	0		61.6764	60.2608	68.8693	129.561	134.614	123.456	93.1964	108.663	100.813	-0.755792	6.86454	8.98662e-26	-0.449919	6.62905	1.3102e-06
3809	CMR118C	similar to polynucleotide phosphorylase	-	-	-	-	-	0		580.476	581.207	622.968	750.806	795.406	880.697	622.228	566.171	759.462	-0.179144	8.90741	0.0169224	0.0897184	8.72501	0.467065
3810	CMR119C	hypothetical protein	-	-	-	-	-	0		203.265	206.191	222.9	0.55891	0.193378	0	0.198667	0.545718	0	9.83938	6.56349	0	9.81569	6.53916	0
3811	CMR121C	ketol-acid reductoisomerase	-	-	-	-	-	0		733.607	725.753	770.925	739.692	757.207	774.345	715.884	706.509	761.76	0.239218	10.0771	1.38536e-05	0.246533	10.029	0.00290348
3812	CMR122C	60S ribosomal protein L13A	-	-	-	-	-	0		375.441	314.889	339.227	636.589	689.575	714.622	478.47	448.824	545.106	-0.721355	8.0128	5.08462e-23	-0.299954	7.71603	0.0030256
3813	CMR123C	similar to histidinol-phosphate aminotransferase	-	-	-	-	-	0		92.7781	89.3571	89.1095	211.79	198.746	207.14	142.944	115.734	155.418	-0.921143	7.15421	2.65189e-46	-0.393919	6.77934	0.000322544
3814	CMR124C	MYB-related protein	MYB-related	-	-	-	-	0		239.022	258.524	230.585	170.149	168.976	170.555	217.834	231.811	156.512	0.780504	8.64237	5.18939e-38	0.482194	8.71766	0.000217138
3815	CMR125C	similar to nucleoporin complex subunit	-	-	-	-	-	0		123.309	108.503	108.877	182.328	176.391	164.944	160.99	156.375	178.352	-0.353046	8.68321	1.34894e-08	-0.3248	8.62126	0.000499296
3816	CMR126C	probable sulfite oxidase	-	-	-	-	-	0		73.6832	79.1053	78.4195	140.859	139.789	139.178	138.228	124.348	133.259	-0.595426	7.05652	3.67271e-20	-0.559184	6.98677	1.122e-11
3817	CMR127C	similar to putative v-snare binding protein	-	-	-	-	-	0		69.3504	81.2085	78.6242	69.8551	74.6197	71.4403	62.9195	74.4971	66.0862	0.350801	6.1121	0.000104629	0.385953	6.05469	0.000205774
3818	CMR129C	probable rRNA (adenosine-N6,N6)-dimethyltransferase	-	-	-	-	-	0		76.039	66.1188	73.1836	81.5306	83.9111	78.6371	81.7946	90.2092	81.0454	0.087184	6.12857	0.34308	-0.0154747	6.13563	0.899109
3819	CMR130C	similar to 1-acylglycerol-3-phosphate O-acyltransferase	-	-	-	-	-	3		41.2406	41.7239	45.6674	134.32	135.774	122.465	105.954	104.854	119.002	-1.34285	6.31652	1.53114e-62	-1.14288	6.12186	5.29022e-33
3820	CMR131C	hypothetical protein, conserved	-	-	-	-	-	0		153.105	165.683	156.564	139.376	150.561	153.909	172.388	192.327	163.677	0.363927	6.84882	1.84044e-06	0.0638144	6.94778	0.531911
3821	CMR132C	hypothetical protein	-	-	-	-	-	1		168.396	164.801	174.711	144.071	156.525	154.398	228.954	213.743	235.472	0.424703	6.50283	1.62475e-08	-0.200604	6.76669	0.0196944
3822	CMR135C	hypothetical protein	-	-	-	-	-	2		89.7869	81.5851	94.3141	165.043	159.347	175.714	131.908	121.35	138.676	-0.647344	7.88129	1.46905e-20	-0.344499	7.65542	0.000146156
3823	CMR136C	hypothetical protein, conserved	-	-	-	-	-	0		32.2874	33.6794	34.3073	61.0567	64.2851	55.8716	42.6789	43.3568	54.446	-0.586974	4.65954	1.45884e-06	-0.274126	4.42678	0.0647952
3824	CMR137C	similar to developmental gene, multi-sex-combs	-	-	-	-	-	0		56.5941	57.941	66.6126	110.203	109.332	115.959	59.8621	49.9369	81.6779	-0.62425	6.77613	1.02758e-14	0.134893	6.31074	0.431422
3825	CMR139C	hypothetical protein	-	-	-	-	-	0		29.7876	24.4191	25.1706	43.2302	40.7926	35.605	36.6198	35.6317	37.7109	-0.322272	5.79487	0.00227377	-0.251756	5.7076	0.0182601
3826	CMR140C	similar to selenocysteine-specific elongation factor	-	-	-	-	-	0		91.1748	93.1898	89.6626	109.824	116.396	122.319	112.971	123.45	109.762	-0.0818913	7.61842	0.254098	-0.120572	7.59342	0.177271
3827	CMR141C	hypothetical protein, conserved	-	-	-	-	-	0		62.9949	64.566	68.9266	67.0595	73.9806	77.7868	65.5617	60.6355	73.6437	0.10947	6.45803	0.236063	0.190927	6.37464	0.0616323
3828	CMR143C	ribonuclease P protein subunit POP1	-	-	-	-	-	0		45.6324	45.8138	48.9619	51.6179	54.7703	47.6478	60.591	56.0069	59.8268	0.133393	6.83623	0.0787412	-0.112807	6.91673	0.204099
3829	CMR144C	adaptor-related protein complex 1, sigma subunit	-	-	-	-	-	0		68.5762	81.1798	75.7941	89.1247	98.9009	92.9738	67.7371	83.2238	77.8775	-0.0527347	5.35804	0.687009	0.191416	5.19073	0.127935
3830	CMR145C	hypothetical protein	-	-	-	-	-	0		108.259	120.112	117.403	132.327	152.886	139.657	134.809	150.353	111.775	-0.0317144	5.68069	0.794284	0.0179268	5.61057	0.91457
3831	CMR147C	hypothetical protein, conserved	-	-	-	-	-	0		150.84	147.36	162.236	175.835	192.19	173.637	227.849	206.932	267.573	0.0323311	7.91635	0.650067	-0.393229	8.09914	0.000172222
3832	CMR148C	40S ribosomal protein S19	-	-	-	-	-	0		580.836	538.028	574.85	789.688	756.788	793.947	624.258	687.508	627.022	-0.200748	8.00057	0.000851013	0.021557	7.8392	0.83923
3833	CMR150C	60S ribosomal protein L21	-	-	-	-	-	0		729.517	702.968	716.913	795.949	795.268	885.247	884.187	909.112	881.214	0.0603799	8.30877	0.4061	-0.0987382	8.34459	0.255489
3834	CMR151C	cytochrome b5	-	-	-	-	-	1		76.6162	58.9189	66.7643	110.718	93.5417	89.3403	51.7109	55.3094	62.9279	-0.267744	4.92583	0.0465446	0.467274	4.51177	0.000914742
3835	CMR152C	homeobox protein	HB-other	-	-	-	-	0		126.067	134.109	133.014	168.897	179.803	166.84	158.403	160.685	141.527	-0.12476	7.66034	0.0461098	-0.0113492	7.55659	0.920047
3836	CMR153C	Homeobox protein; KNOX-Red1	HB-other	-	-	-	-	0		58.9627	75.5769	62.8461	360.945	408.456	427.506	449.6	448.766	485.432	-2.33688	7.48996	7.08675e-138	-2.59447	7.6534	6.27335e-157
3837	CMR155C	similar to TATA element modulatory factor	-	-	-	-	-	0		33.2509	31.4486	32.1455	48.4722	43.7244	34.488	39.177	40.567	38.7601	-0.118566	5.92555	0.329912	-0.0741067	5.85611	0.469154
3838	CMR158C	mitochondrial Mn superoxide dismutase	-	-	-	-	-	0		325.9	300.958	301.412	377.961	392.793	415.512	304.495	286.231	297.611	-0.0883157	7.90217	0.20901	0.28034	7.67688	0.000702496
3839	CMR159C	similar to COP9 signalosome subunit Csn2	-	-	-	-	-	0		73.0493	79.1604	83.4432	83.634	82.6564	77.229	80.8632	84.3949	77.2288	0.218474	6.97505	0.00276262	0.175047	6.95236	0.052828
3840	CMR160C	similar to polyadenylation factor I complex subunit FIP1	-	-	-	-	-	0		110.744	125.705	123.556	121.294	123.872	132.349	104.661	110.947	113.47	0.195844	7.00981	0.0147971	0.344808	6.89769	9.04989e-05
3841	CMR161C	WD-repeat protein	-	-	-	-	-	0		33.6633	33.3564	35.0523	47.3039	53.0547	47.3565	62.3768	64.9413	57.8168	-0.266262	6.35692	0.000884851	-0.641899	6.52992	4.51919e-14
3842	CMR162C	similar to mitochondrial carrier protein	-	-	-	-	-	2		123.505	127.792	118.596	122.472	124.51	110.35	185.065	190.874	152.955	0.316664	6.73404	1.63849e-05	-0.298326	7.00243	0.0025046
3843	CMR165C	sigma subunit for chloroplast RNA polymerase	-	-	-	-	-	0		431.533	412.263	430.664	570.654	546.815	547.83	648.133	571.579	609.148	-0.119812	9.64116	0.0233725	-0.304464	9.69533	0.000326266
3844	CMR167C	methylenetetrahydrofolate dehydrogenase (NADP+) / methenyltetrahydrofolate cyclohydrolase	-	-	-	-	-	0		298.916	301.423	309.238	316.894	328.613	322.309	479.858	455.23	425.716	0.176391	8.34228	0.00161454	-0.364235	8.5786	1.68958e-05
3845	CMR168C	hypothetical protein	-	-	-	-	-	0		246.944	220.73	228.023	247.428	260.646	211.254	309.786	330.386	212.134	0.220484	6.65795	0.00988378	-0.0749418	6.75994	0.639495
3846	CMR169C	hypothetical protein	-	-	-	-	-	0		191.829	202.476	188.352	202.965	185.987	205.094	145.679	143.568	161.091	0.237137	8.15403	0.000351544	0.587788	7.95815	5.04085e-12
3847	CMR172C	hypothetical protein, conserved	-	-	-	-	-	0		33.7806	30.4863	38.3019	42.808	45.7565	33.829	57.8006	60.0245	53.7614	0.0140929	6.29535	0.926442	-0.525087	6.54806	5.93216e-08
3848	CMR173C	hypothetical protein	-	-	-	-	-	0		59.9792	66.6574	63.0942	73.7602	72.8266	73.1562	89.3758	84.8318	85.8992	0.0530115	6.66298	0.523378	-0.23887	6.77174	0.00558733
3849	CMR174C	hypothetical protein	-	-	-	-	-	1		120.15	120.37	126.118	117.251	114.409	109.622	131.796	146.954	132.656	0.369512	6.7664	6.44067e-08	0.0499301	6.87468	0.608344
3850	CMR175C	hypothetical protein	-	-	-	-	-	0		125.205	128.841	116.282	130.521	129.702	148.153	131.631	163.005	133.53	0.123205	5.34165	0.300485	0.00606677	5.35689	0.973722
3851	CMR176C	Homeobox protein; BELL-related	HB-other	-	-	-	-	0		44.3283	53.1453	54.8655	94.8849	99.5588	100.508	96.7826	114.128	111.069	-0.689348	6.07406	5.09196e-13	-0.865652	6.13745	3.40375e-16
3852	CMR177C	similar to ferredoxin	-	-	-	-	-	0		126.484	131.114	131.781	166.151	147.099	138.893	184.126	166.047	163.967	0.05047	6.08172	0.612037	-0.18337	6.15948	0.0527155
3853	CMR178C	cytochrome c reductase (Complex III) ubiquinone-binding protein	-	-	-	-	-	0		132.827	122.809	134.647	210.111	173.634	154.554	77.5575	93.1074	112.384	-0.195936	4.91741	0.152369	0.673598	4.45697	1.89247e-06
3854	CMR179C	mitochondrial ribosomal protein L12 precursor	-	-	-	-	-	0		87.0909	94.5327	96.2639	128.447	139.546	130.22	104.098	92.2496	96.9432	-0.253594	5.94963	0.00480598	0.13894	5.69859	0.195422
3855	CMR180C	ATP-binding subunit of unknown ABC transporter	-	-	-	-	-	0		110.546	107.498	109.03	129.53	125.526	118.419	129.897	123.421	109.419	0.0753324	7.55227	0.224314	0.0682392	7.51123	0.493041
3856	CMR181C	similar to small conductance mechanosensitive ion channel	-	-	-	-	-	5		103.946	86.6718	86.1148	109.096	97.4417	98.6085	122.656	119.146	123.725	0.1261	6.8249	0.172118	-0.184068	6.93917	0.0542568
3857	CMR182C	hypothetical protein	-	-	-	-	-	0		483.153	496.282	440.279	572.863	543.063	607.595	339.213	341.381	437.418	-0.0148106	8.20061	0.867623	0.560473	7.8928	2.723e-07
3858	CMR183C	WNK-like protein kinase	-	-	WNK_NRBP	-	-	0		296.816	290.29	266.217	298.328	279.31	270.184	424.717	407.037	404.874	0.276076	9.66404	3.91947e-06	-0.318436	9.9197	0.000146234
3859	CMR185C	mitochondrial division protein Mda1	-	-	-	-	-	0	Organelle division: Mda1	3.14891	5.4069	4.22221	424.148	448.493	452.219	280.146	254.341	313.337	-6.43932	8.67357	0	-5.84209	8.03905	0
3860	CMX170C	hypothetical protein	-	-	-	-	-	0		175.519	175.627	153.383	126.766	132.181	156.542	123.451	144.12	115.546	0.544124	6.39517	9.26331e-08	0.613903	6.3255	2.66845e-09
3861	CMR188C	NADH dehydrogenase I (Complex I) flavoprotein 24kDa subunit	-	-	-	-	-	0		144.598	150.257	157.891	111.259	131.243	124.709	123.951	90.6488	129.981	0.567839	6.44593	9.09569e-12	0.610178	6.38786	5.90115e-07
3862	CMR190C	probable ER lumen protein retaining receptor	-	-	-	-	-	7		245.281	235.873	236.402	271.581	277.971	274.287	193.483	187.948	196.96	0.067091	7.11704	0.327015	0.527593	6.86228	9.25774e-12
3863	CMR191C	hypothetical protein, conserved	-	-	-	-	-	1		34.5535	37.3731	40.3047	62.5318	60.0279	57.7079	36.6095	41.7015	46.7851	-0.418371	6.21714	6.73033e-07	0.0568983	5.9126	0.661016
3864	CMR509C	hypothetical protein	-	-	-	-	-	0		786.994	779.869	794.591	554.842	550.974	570.411	1071.81	1021.72	1053.9	0.759985	9.28376	1.45138e-48	-0.197883	9.67471	0.0143202
3865	CMR193C	similar to ribosomal protein S6 kinase	-	-	AGC-Pl	-	-	0		298.855	311.018	271.775	201.295	198.304	207.48	253.827	225.58	247.648	0.803883	8.31254	8.044e-35	0.495062	8.39174	5.63197e-08
3866	CMR194C	hypothetical protein, conserved	-	-	-	-	-	0		85.563	88.9484	93.2079	136.439	141.62	118.847	144.479	153.471	129.978	-0.300913	6.50482	0.000238964	-0.4598	6.54905	5.83607e-07
3867	CMX171C	hypothetical protein	-	-	-	-	-	0		63.2158	68.2918	58.3324	58.9966	56.9718	57.597	39.1243	45.5674	34.4322	0.393965	5.03386	0.000457605	0.888471	4.79086	5.75608e-12
3868	CMR196C	hypothetical protein	-	-	-	-	-	0		125.185	127.258	116.811	122.769	127.78	114.584	143.47	133.008	117.1	0.282935	5.84584	0.00132224	0.126687	5.87793	0.263165
3869	CMR197C	RNA polymerase I, III common subunit	-	-	-	-	-	0		267.995	245.387	223.892	261.557	272.037	258.961	272.167	295.545	256.425	0.163028	6.25243	0.0717098	0.0568705	6.26059	0.627287
3870	CMR198C	3'(2'), 5'-bisphosphate nucleotidase	-	-	-	-	-	0		68.3633	63.9751	74.3373	95.0288	103.727	97.1845	97.9093	106.654	109.098	-0.251035	6.27584	0.00325571	-0.386102	6.30502	3.91836e-05
3871	CMR199C	similar to transitional endoplasmic reticulum ATPase	-	-	-	-	-	0		67.3837	59.5883	51.0049	95.3034	101.809	87.8643	70.7511	76.484	78.0976	-0.410881	6.96721	8.3658e-06	-0.123729	6.76102	0.279177
3872	CMR200C	similar to Golgi associated retrograde protein complex component VPS53	-	-	-	-	-	0		56.6495	54.654	50.2202	52.2185	56.5422	48.9262	57.8631	57.385	60.8014	0.302305	6.89746	7.65118e-05	0.0922385	6.95376	0.322249
3873	CMR201C	probable mitochondrial ribosomal protein S21	-	-	-	-	-	0		101.528	94.859	101.391	87.277	88.9138	80.4968	123.23	138.872	127.675	0.481435	4.19317	0.000527135	-0.172154	4.47255	0.205898
3874	CMR203C	vesicle coat complex COPII, subunit Sec31	-	-	-	-	-	0		89.7872	97.3248	99.5586	96.5253	100.142	90.6992	85.4292	81.4268	81.4161	0.263122	8.30929	1.76616e-05	0.424222	8.19388	4.69391e-07
3875	CMR204C	hypothetical protein, conserved	-	-	-	-	-	3		140.336	156.11	133.892	187.454	185.288	202.218	124.83	134.804	142.019	-0.153795	6.07821	0.122972	0.313528	5.7998	0.00270091
3876	CMR205C	asparagine--tRNA ligase, chloroplast precursor	-	-	-	-	-	0		116.492	123.229	123.402	160.505	170.314	167.381	211.01	184.2	227.279	-0.190692	7.89376	0.00181195	-0.561249	8.05881	4.17615e-09
3877	CMR210C	hypothetical protein	-	-	-	-	-	0		110.414	120.457	116.831	136.164	118.539	136.848	149.103	142.48	124.893	0.0925756	6.31276	0.338493	-0.0428737	6.33733	0.712836
3878	CMR211C	similar to dnaJ-like protein Jem1p	-	-	-	-	-	1		28.6362	23.0763	23.3813	43.7172	36.1032	28.2895	33.1774	31.1572	32.151	-0.255091	4.91593	0.124136	-0.141095	4.80637	0.292284
3879	CMR212C	similar to vacuolar assembly protein Vps41	-	-	-	-	-	0		32.4171	32.8177	34.1771	63.6941	64.8655	57.8592	60.5879	55.4762	57.2889	-0.640201	6.78754	7.27569e-20	-0.585207	6.70531	5.36852e-13
3880	CMR213C	mitochondrial intermembrane space complex subunit Tim9	-	-	-	-	-	0		39.1864	37.0142	50.0781	81.8459	60.5152	59.1905	35.2696	37.2202	54.0949	-0.407836	3.95642	0.022915	0.20585	3.58209	0.32555
3881	CMR215C	hypothetical protein, conserved	-	-	-	-	-	9		54.7749	47.7292	50.6519	68.1059	63.8786	52.4467	116.23	108.294	76.9813	0.000927359	6.01554	1	-0.758447	6.40415	2.33445e-08
3882	CMR216C	hypothetical protein	-	-	-	-	-	6		122.707	108.693	109.917	106.521	108.012	95.4251	147.517	156.869	135.696	0.407085	6.6113	1.6707e-07	-0.149017	6.83893	0.116748
3883	CMR217C	hypothetical protein	-	-	-	-	-	0		84.026	78.0449	77.2008	108.945	112.235	100.798	93.7669	83.864	85.3104	-0.16039	6.16706	0.0563137	0.0825638	5.99531	0.439378
3884	CMR218C	hypothetical protein	-	-	-	SP(Sec/SPI)	-	0		20.1289	23.4588	18.3327	44.3187	42.4703	37.9922	26.4464	25.5265	37.0996	-0.744973	5.75605	1.70615e-12	-0.310298	5.44653	0.0626098
3885	CMR219C	hypothetical protein	-	-	-	-	-	0		32.7709	39.8219	40.0719	66.6306	56.5862	53.4805	43.1599	38.981	35.6855	-0.385117	4.78569	0.00459379	0.152172	4.45006	0.311604
3886	CMR220C	hypothetical protein, conserved	-	-	-	-	-	0		35.2959	38.8485	35.4122	29.9217	31.5216	33.9569	51.5916	53.9251	50.1364	0.463467	5.18738	2.61798e-05	-0.291153	5.52327	0.00462141
3887	CMR221C	similar to dolichyl-phosphate-mannose--protein mannosyltransferase	-	-	-	-	GT39(79-308)	10		75.5162	73.2696	71.9915	98.7279	93.7251	93.3459	60.8916	59.1933	84.1116	-0.106079	6.95234	0.132853	0.327523	6.69511	0.0101389
3888	CMR222C	hypothetical protein	-	-	-	-	-	0		67.7054	65.6986	74.2543	87.8068	90.1844	87.2347	86.5069	74.9331	93.0987	-0.0866815	5.74846	0.375701	-0.0775439	5.69806	0.542246
3889	CMX172C	ribonuclease P protein subunit p20-like	-	-	-	-	-	0		202.774	207.724	200.92	172.19	174.286	171.846	205.735	205.736	209.62	0.503987	6.50325	1.32445e-12	0.193439	6.60145	0.0198922
3890	CMR224C	RNA polymerase II largest subunit	-	-	-	-	-	0		102.638	91.266	92.7931	138.332	140.213	118.244	134.751	132.062	130.448	-0.200954	9.01809	0.00338408	-0.253944	9.00125	0.00273621
3891	CMR225C	probable pyruvate dehydrogenase kinase	-	-	-	-	-	0		174.51	149.416	168.217	177.411	180.56	159.364	260.995	266.114	244.76	0.19572	7.58212	0.00570286	-0.432313	7.86723	6.71243e-07
3892	CMR226C	hypothetical protein	-	-	-	-	-	0		129.528	122.759	117.001	110.091	123.039	99.2842	152.826	139.933	110.81	0.420174	6.03951	4.72463e-06	0.09111	6.15112	0.497893
3893	CMR227C	hypothetical protein	-	-	-	-	-	0		183.577	178.35	174.017	259.847	252.061	260.343	261.019	272.623	232.126	-0.261182	8.65374	2.85677e-06	-0.297827	8.62823	0.000962572
3894	CMR229C	hypothetical protein	-	-	-	-	-	0		131.133	131.776	121.179	346.794	326.005	328.443	261.041	260.564	261.568	-1.11609	8.09985	4.99759e-82	-0.811157	7.84909	2.01603e-24
3895	CMR231C	hypothetical protein, conserved	-	-	-	-	-	0		52.7244	52.5985	53.5121	83.3318	92.5009	82.2281	46.8485	58.3141	63.3053	-0.433124	6.11505	1.60268e-07	0.128384	5.76581	0.310101
3896	CMR232C	RNA polymerase I, II, III common subunit	-	-	-	-	-	0		164.971	150.734	176.765	175.816	183.102	213.138	171.834	147.306	145.226	0.048119	6.57124	0.671907	0.303161	6.40457	0.00278706
3897	CMR233C	hypothetical protein	-	-	-	-	-	1		66.0932	69.7236	71.3793	161.442	174.418	145.388	196.924	205.508	183.386	-0.948599	6.94274	4.38739e-36	-1.28291	7.12193	8.8091e-57
3898	CMR234C	DNA replication licensing factor MCM7	-	-	-	-	-	0		151.865	142.36	138.217	241.114	251.436	212.725	196.908	183.805	205.294	-0.437801	8.61356	5.45412e-12	-0.221886	8.44657	0.0133713
3899	CMR236C	probable tRNA-specific adenosine-34 deaminase subunit TAD3	-	-	-	-	-	0		40.3562	31.8778	37.5208	52.4736	54.4663	53.194	60.1649	61.21	45.9083	-0.275528	4.93374	0.0231662	-0.386845	4.94868	0.00747033
3900	CMR237C	threonine 3-dehydrogenas	-	-	-	-	-	0		208.889	184.777	229.009	473.715	510.282	490.862	330.882	267.361	437.554	-0.977853	8.31892	4.65691e-44	-0.518769	7.98223	0.000696276
3901	CMR238C	hypothetical protein, conserved	-	-	-	-	-	0		143.136	145.766	160.7	203.157	208.079	226.823	239.953	198.69	244.859	-0.240441	7.39342	0.00166072	-0.387894	7.42981	9.58004e-05
3902	CMR240C	amidophoribosyltransferase	-	-	-	-	-	0		58.4636	55.3982	51.7116	110.623	112.161	102.193	94.4188	89.5016	128.497	-0.705195	6.82498	5.38918e-23	-0.700306	6.77294	5.50209e-08
3903	CMR244C	probable dehydrogenase	-	-	-	-	-	0		922.411	940.287	979.488	785.104	791.98	789.067	1641.32	1609.97	1583.06	0.530345	9.78299	3.92321e-25	-0.549638	10.2818	1.23458e-12
3904	CMR245C	LAMMER-like dual specificity kinase	-	-	CMGC_CLK	-	-	0		240.305	209.473	220.666	231.362	224.634	207.748	373.571	372.059	344.984	0.281501	8.84625	4.7801e-06	-0.485312	9.20014	9.80925e-09
3905	CMR246C	hypothetical protein, conserved	-	-	-	-	-	10		116.797	114.61	117.28	166.971	165.418	184.226	171.908	155.942	192.52	-0.302355	7.60632	1.13158e-05	-0.361456	7.59319	0.000116484
3906	CMR248C	probable mitochondrial mRNA processing protein PET127	-	-	-	-	-	0		72.8492	72.587	67.6063	94.3309	93.1034	81.1872	76.5021	83.4595	72.9588	-0.0669348	7.24648	0.379414	0.08813	7.12304	0.347012
3907	CMR251C	hypothetical protein, conserved	-	-	-	-	-	0		31.8785	35.8949	33.495	50.558	46.8786	45.1123	64.6156	58.4292	58.7493	-0.228501	5.66685	0.0202245	-0.627549	5.8533	1.02597e-10
3908	CMR252C	hypothetical protein, conserved	-	-	-	-	-	4		129.81	133.612	119.79	177.708	165.839	142.519	153.013	148.456	144.625	-0.0752161	7.35988	0.379501	-0.00220914	7.27727	0.988983
3909	CMR253C	hypothetical protein	-	-	-	-	-	0		46.6908	40.7233	43.1893	77.9902	74.9841	64.7537	67.3436	62.9297	78.5199	-0.468598	6.60516	1.56042e-08	-0.460513	6.55201	7.84327e-06
3910	CMR254C	cytidine deaminase	-	-	-	-	-	0		56.6587	52.1052	56.34	59.98	65.2542	58.1485	81.0622	76.1023	61.599	0.116625	4.84263	0.356651	-0.185174	4.95558	0.172034
3911	CMR255C	probable inorganic pyrophosphatase precursor	-	-	-	-	-	0		222.31	227.573	239.946	346.79	329.497	336.371	301.865	238.311	362.346	-0.288258	7.89278	1.07119e-06	-0.171758	7.78367	0.218035
3912	CMR256C	spermine synthase	-	-	-	-	-	0		31.3491	30.0559	32.2241	61.3235	62.7162	65.935	28.2729	29.2336	46.9238	-0.754555	5.35508	5.01975e-14	0.0552174	4.84248	0.814974
3913	CMR257C	hypothetical protein	-	-	-	-	-	0		55.7929	61.6367	54.0785	4.86925	3.4132	3.21251	1.95558	2.53152	2.81179	4.16115	6.31756	3.09947e-283	4.757	6.26488	1.05036e-295
3914	CMR259C	probable DNA repair protein RAD5	-	SNF2	-	-	-	0		52.5731	50.9804	53.5345	62.4461	67.2246	56.0428	67.2379	65.8241	65.5018	0.0262663	7.3423	0.744768	-0.121224	7.37329	0.140432
3915	CMR260C	similar to enhancer of rudimentaryp1 homolog	-	-	-	-	-	0		60.9977	59.0632	67.1706	127.973	124.911	118.118	87.6383	77.9518	99.4092	-0.719482	4.63992	3.17387e-09	-0.285796	4.32995	0.0553821
3916	CMR262C	similar to conserved oligomeric Golgi complex component COG2	-	-	-	-	-	1		39.1864	40.3307	39.1725	59.5643	59.7017	57.293	46.8558	47.4327	42.15	-0.306961	6.81307	5.41299e-06	0.0161409	6.59444	0.886977
3917	CMR264C	UV-damaged DNA binding protein	-	-	-	-	-	0		66.1431	60.0382	60.5009	73.8274	71.9739	53.7663	87.8608	85.8026	80.906	0.173021	7.80347	0.072812	-0.230373	7.9645	0.00723958
3918	CMR265C	retroelement	-	-	-	-	-	0		53.2912	49.6974	50.6051	61.4756	66.7283	60.8624	69.5526	78.5077	75.5355	-0.0319704	5.58433	0.763224	-0.325771	5.69825	0.00100017
3919	CMR266C	hypothetical protein	-	-	-	-	-	0		99.1186	97.184	111.851	255.408	265.952	285.201	270.19	245.012	246.63	-1.12288	6.13976	5.49027e-34	-1.08809	6.06322	3.24035e-31
3920	CMR267C	similar to U3 snoRNP-associated 55-kDa protein RRP9	-	-	-	-	-	0		51.359	52.3241	52.8083	61.0883	65.8758	62.3944	67.3468	66.1055	76.7631	-0.00893373	6.4522	0.931897	-0.210438	6.51361	0.027881
3921	CMR268C	similar to heat shock protein Hsp33	-	-	-	-	-	0		138.401	144.161	148.616	211.152	209.331	210.844	163.957	156.351	158.014	-0.284719	7.32232	5.87153e-06	0.0668939	7.09168	0.448765
3922	CMR269C	eukaryotic translation initiation factor eIF-2B alpha subunit	-	-	-	-	-	0		107.711	117.076	114.117	106.908	117.839	111.272	112.062	107.94	103.332	0.277962	6.74528	0.00023545	0.284623	6.69949	0.000826915
3923	CMR270C	similar to actin-related protein Arp4	-	-	-	-	-	0	actin related: ACT	83.6959	76.7759	84.1183	106.586	98.4381	85.3902	93.587	97.9831	93.1226	0.0202074	6.86688	0.84121	-0.00218896	6.83327	0.988621
3924	CMR271C	hypothetical protein	-	-	-	-	-	0		60.6273	58.4249	64.0521	68.5823	63.1925	61.4954	52.6666	47.6265	53.201	0.188377	6.33822	0.0200141	0.471161	6.16635	1.59229e-07
3925	CMR272C	probable cyclophilin B; CYPB	-	-	-	-	-	0		696.026	688.128	748.244	637.562	628.967	654.26	634.056	605.155	639.839	0.416184	8.76025	6.29686e-13	0.398909	8.72388	1.4814e-06
3926	CMR273C	probable vesicle transport related protein SLY1	-	-	-	-	-	1	SEC	54.7305	55.407	54.1389	81.943	96.178	73.582	60.4887	63.756	59.2059	-0.347226	7.23693	3.24456e-05	0.0572416	6.97538	0.527836
3927	CMR274C	similar to DNA topoisomerase VI subunit A	-	-	-	-	-	0		18.6727	18.0911	21.3779	20.0457	19.7955	18.1649	19.7431	19.8444	19.3593	0.269771	4.46814	0.0447635	0.196696	4.46043	0.149747
3928	CMR275C	transcriptional regulator bolA	-	-	-	-	-	0		217.205	211.795	211.759	195.565	180.232	153.481	163.043	153.338	141.844	0.543147	5.70713	1.53082e-08	0.702468	5.60192	1.6919e-13
3929	CMX173C	cytochrome c oxidase biogenesis protein Cmc1 like-domain-containing protein	-	-	-	-	-	0		46.0256	38.145	43.602	63.3993	49.9645	38.0081	55.7129	48.7199	42.7626	0.0258075	3.67014	0.936315	0.0208951	3.62788	0.956315
3930	CMR276C	hypothetical protein	-	-	-	-	-	0		204.469	211.64	214.584	314.83	298.337	302.239	162.885	140.029	184.313	-0.27179	8.08009	1.64138e-06	0.588334	7.62384	4.47848e-09
3931	CMR277C	lipoate-protein ligase B	-	-	-	-	-	0		38.4498	38.7371	44.6121	68.3074	64.3455	62.9146	63.3613	65.5531	52.0075	-0.417399	5.15009	0.000120438	-0.352689	5.06439	0.00628299
3932	CMR278C	probable ferredoxin	-	-	-	-	-	0		150.011	146.056	135.649	130.284	151.715	134.295	96.7673	89.2362	104.552	0.319799	6.10737	0.000368472	0.787108	5.8696	3.92312e-16
3933	CMR280C	hypothetical protein, conserved	-	-	-	-	-	0		62.2916	50.8599	49.1013	58.8988	57.4795	56.5249	37.9766	46.2361	36.0983	0.176468	5.49683	0.130218	0.648949	5.24305	1.01396e-06
3934	CMR282C	glycine dehydrogenase (decarboxylating), mitochondrial precursor	-	-	-	-	-	1		810.158	824.559	843.607	865.333	879.162	921.678	1255.77	1064.06	1455.84	0.159891	11.1787	0.00522729	-0.391073	11.4206	0.000403988
3935	CMR284C	similar to arsenite translocating ATPase	-	-	-	-	-	0		69.1482	63.5143	74.7155	96.7004	89.2201	91.1643	96.6059	97.5878	94.7738	-0.151919	7.35082	0.0392961	-0.261925	7.36444	0.00224566
3936	CMR285C	mitochondrial ribosomal protein L18	-	-	-	-	-	0		126.238	119.489	111.5	149.508	148.25	165.564	167.891	171.26	155.664	-0.109612	5.68694	0.311644	-0.251929	5.71843	0.0123475
3937	CMR286C	hypothetical protein, conserved	-	-	-	-	-	0		73.528	73.5157	65.8637	114.042	108.978	114.273	127.401	138.967	122.445	-0.398042	5.9849	6.7046e-06	-0.651892	6.08882	4.43161e-12
3938	CMR287C	60S ribosomal protein L8	-	-	-	-	-	0		672.649	640.99	701.85	1091.73	1036.68	1099.04	783.606	773.523	763.91	-0.413838	9.12591	9.0035e-13	0.0128996	8.85112	0.90006
3939	CMR288C	probable molybdopterin synthase Cnx2	-	-	-	-	-	0		44.5969	40.3882	44.5403	59.5561	67.8783	56.3326	53.5463	57.3359	56.0272	-0.235858	5.61786	0.0214925	-0.149125	5.52365	0.155363
3940	CMR289C	NADH dehydrogenase I (Complex I) iron-sulfur protein 75kDa subunit	-	-	-	-	-	0		500.996	479.416	451.525	465.463	484.297	432.545	573.172	608.437	576.442	0.318138	8.37609	1.28064e-07	-0.0793274	8.52386	0.399235
3941	CMR290C	hypothetical protein	-	-	-	-	-	0		55.0649	74.4282	62.2247	182.975	182.24	172.353	94.9687	112.027	102.417	-1.22362	6.33549	5.3944e-38	-0.476566	5.79933	0.000113454
3942	CMR291C	ATP-binding cassette, sub-family G (WBC), member 2	-	-	-	-	-	6		87.3151	88.6287	80.0683	35.3635	35.8615	23.0633	11.8628	14.6593	11.979	1.71115	6.70952	5.85357e-50	2.94738	6.45772	2.82547e-180
3943	CMR293C	hypothetical protein	-	-	-	SP(Sec/SPI)	-	0		1298.5	1300.64	1405.69	91.0482	98.1407	87.4732	14.3625	19.4631	18.0936	4.12206	8.8063	0	6.47685	8.70247	0
3944	CMR295C	hypothetical protein	-	-	-	-	-	1		169.808	157.186	194.488	0.8864	0.736049	0.882942	0	0	0.33543	7.92401	6.35864	0	10.4829	6.32973	0
3945	CMR296C	hypothetical protein	-	-	-	-	-	0	BAR	100.271	95.9052	93.4229	496.495	456.732	460.962	372.479	388.025	372.254	-2.02087	7.35454	1.15643e-209	-1.75044	7.08838	5.1882e-115
3946	CMR298C	heat shock protein DnaJ	-	-	-	-	-	0		302.528	293.886	298.199	460.732	443.873	450.362	401.234	367.125	416.335	-0.332942	8.77968	2.4649e-10	-0.188714	8.65494	0.033744
3947	CMR299C	stress-induced phosphoprotein STI1	-	-	-	-	-	0		393.259	392.805	335.654	563.633	516.493	529.725	357.151	367.758	323.969	-0.254917	9.42394	0.000326779	0.313967	9.09604	0.00113009
3948	CMR301C	hypothetical protein	-	-	-	-	-	0		143.928	124.641	127.395	135.936	140.344	144.385	223.715	201.859	196.548	0.179045	7.20469	0.0176875	-0.434158	7.48365	1.2151e-06
3949	CMR302C	20S core proteasome subunit alpha 3	-	-	-	-	-	0		123.105	116.404	117.372	170.474	146.969	144.08	147.483	146.962	121.957	-0.104117	6.50852	0.237715	-0.00421312	6.41104	0.976289
3950	CMR304C	hypothetical protein, conserved	-	-	-	-	-	0		95.4526	91.4539	95.4152	92.703	99.2363	89.9921	105.819	103.977	113.96	0.269169	6.35493	0.000389105	0.0184817	6.43327	0.867834
3951	CMR305C	similar to pleiotropic regulator 1 (PRL1)	-	-	-	-	-	0		61.2928	57.4702	60.2316	97.1069	88.2144	84.8027	72.0288	87.1662	78.1644	-0.326612	6.30554	5.63637e-05	-0.191345	6.18321	0.058975
3952	CMR306C	phospholipid-transporting ATPase IA	-	-	-	-	-	10		136.58	139.957	131.791	135.87	129.08	127.354	129.876	129.295	122.278	0.324049	8.82177	3.57803e-09	0.315149	8.78175	0.000124113
3953	CMX174C	hypothetical protein	-	-	-	-	-	0		306.47	363.775	322.754	133.083	161.284	138.655	309.911	362.783	260.312	1.46396	6.73732	7.03306e-59	0.30716	7.11979	0.0107346
3954	CMR308C	hypothetical protein	-	-	-	-	-	0		75.5281	73.9741	81.5	97.6858	101.747	104.392	112.839	94.939	112.394	-0.129804	6.94863	0.0895235	-0.25423	6.97007	0.00807588
3955	CMR309C	probable mitochondrial iron transporter Mrs3	-	-	-	-	-	0		98.0511	103.977	96.0563	96.9149	98.4937	99.8981	94.4224	89.4874	83.0026	0.27879	6.85397	0.000114885	0.376827	6.7669	1.40867e-05
3956	CMX175C	hypothetical protein	-	-	-	-	-	1		60.1309	62.9668	70.3538	89.4041	73.4971	65.5447	61.0159	65.645	43.3052	0.0255806	3.97236	0.918989	0.406222	3.74495	0.0208273
3957	CMR311C	probable multidrug resistance protein	-	-	-	-	-	0		207.128	209.621	226.721	210.039	206.777	197.867	241.478	239.91	241.725	0.332279	8.18389	1.11384e-08	0.0481161	8.27399	0.615819
3958	CMR312C	hypothetical protein, conserved	-	-	-	-	-	0		88.5353	74.1455	79.3021	114.639	120.869	107.505	134.637	137.143	133.858	-0.234276	5.88745	0.0141847	-0.526742	6.00847	1.14065e-08
3959	CMR313C	probabale oligoendopeptidase F	-	-	-	-	-	0		171.904	168.248	178.316	179.496	182.491	177.971	194.451	185.415	215.53	0.207541	8.23804	0.000192958	0.0165529	8.28625	0.88227
3960	CMR314C	hypothetical protein	-	-	-	-	-	0		76.5574	88.3602	88.1167	129.999	144.195	139.569	108.58	111.847	112.899	-0.444355	7.3087	5.19306e-09	-0.181977	7.1151	0.0439964
3961	CMX176C	hypothetical protein	-	-	-	SP(Sec/SPI)	-	0		1957.85	1988.26	2168.56	1.03709	1.88383	2.06608	1.38239	1.51891	0.490567	10.4972	9.39512	0	11.0062	9.35512	0
3962	CMR315C	CP12 protein, chloroplast precursor	-	-	-	-	-	0		2322.03	2267.7	2184.47	1689.19	1468.2	1444.75	2643.94	2525.6	2452.36	0.824507	9.23091	2.71967e-40	0.0467291	9.51999	0.619734
3963	CMR316C	hypothetical protein	HSF	-	-	-	-	0		118.492	115.594	108.391	146.509	140.625	148.725	321.768	339.304	280.48	-0.0821544	6.948	0.29077	-1.24166	7.61575	5.32902e-43
3964	CMX177C	hypothetical protein	-	-	-	-	-	0		1080.08	1069.79	1145.84	0.29916	0.621042	0.893979	0.319013	0	1.13208	10.998	8.28725	0	11.2192	8.25204	0
3965	CMR317C	hypothetical protein	-	-	-	-	-	0		127.424	132.711	128.845	125.756	106.894	118.33	126.213	123.213	116.364	0.413231	7.07313	2.60697e-08	0.305699	7.07874	0.000115711
3966	CMR318C	similar to nifU-like iron-sulfur cluster protein Isu1	-	-	-	-	-	0		365.74	375.593	357.392	321.881	303.007	316.034	312.113	331.161	310.692	0.489008	7.13333	3.76553e-14	0.42014	7.12085	6.42836e-08
3967	CMR319C	unknown globin-like protein	-	-	-	-	-	0		80.585	76.7861	84.2833	42.4871	32.9887	29.6583	224.75	260.665	226.927	1.46614	4.79679	2.35412e-30	-1.34276	6.17418	2.41855e-44
3968	CMR320C	hypothetical protein	-	-	-	-	-	0		1441.79	1534.85	1535.56	1377.68	1359.23	1477.71	1472.06	1521.24	1609.68	0.363421	9.18237	5.27789e-09	0.187721	9.21811	0.0297773
3969	CMX178C	hypothetical protein	-	-	-	SP(Sec/SPI)	-	0		0.515611	0.8581	0.547868	1.09167	0.283282	0.271853	0	0.799428	0.516386	0.442811	-0.610173	0.643345	0.664594	-0.700615	0.471643
3970	CMR322C	hypothetical protein	-	-	-	SP(Sec/SPI)	-	0		147.916	166.257	338.788	0.818754	0.849846	0.40778	0.654817	0.199857	0.193645	8.5098	6.47289	2.55722e-105	9.42766	6.44747	4.71308e-108
3971	CMR323C	hypothetical protein	-	-	-	-	-	0		103.764	99.8197	91.7734	158.103	162.13	168.871	142.866	121.513	133.955	-0.461109	5.01673	4.01238e-05	-0.212467	4.82623	0.0888331
3972	CMR324C	hypothetical protein	-	-	-	-	-	0		58.1136	53.5765	56.0874	102.592	104.11	107.635	66.5427	65.7479	73.043	-0.639061	6.14757	3.69348e-15	-0.0752082	5.77597	0.492776
3973	CMR326C	similar to inner mitochondrial membrane peptidase Imp2p	-	-	-	-	-	0		83.1732	87.7149	74.9483	90.8489	95.5907	82.7467	105.504	103.286	93.8945	0.13587	5.44462	0.216549	-0.0825852	5.51225	0.493065
3974	CMR327C	hypothetical protein	-	-	-	SP(Sec/SPI)	-	0		15403.4	14963.2	15753.6	2.497	2.17713	1.39287	1.2781	2.24302	1.22839	13.1504	13.6949	0	13.4455	13.6502	0
3975	CMR328C	hypothetical protein	-	-	-	SP(Sec/SPI)	-	0		2482.78	2209.34	3178.25	1.40509	1.45845	1.59955	0.428095	0.587967	0.379794	11.0226	10.1314	0	12.5955	10.0892	0
3976	CMR329C	similar to 67 kDa integral membrane protein; Rft1p	-	-	-	-	-	11		100.765	99.031	98.477	97.6728	93.636	91.7166	90.5795	98.4749	86.6928	0.341936	7.12473	2.81379e-08	0.330015	7.08713	4.9686e-05
3977	CMR330C	hypothetical protein, conserved	-	-	-	-	-	0		210.736	189.85	191.072	170.082	154.055	183.652	158.268	151.216	148.26	0.485445	5.98005	6.21694e-07	0.588556	5.89554	1.03884e-10
3978	CMR331C	26S proteasome non-ATPase regulatory subunit 9	-	-	-	-	-	0		83.4372	87.5989	74.6307	86.2189	91.4089	95.8628	74.7897	85.986	88.0526	0.110245	5.69398	0.316496	0.195584	5.60865	0.0885284
3979	CMR333C	similar to inner mitochondrial membrane peptidase Imp2p	-	-	-	-	-	0		107.273	102.388	93.6854	71.2479	66.526	60.123	109.154	133.057	100.959	0.883218	5.42208	3.20514e-18	0.0391432	5.75159	0.795514
3980	CMR335C	hypothetical protein	-	-	-	-	-	1		46.8314	45.6204	48.2144	46.4654	48.5921	44.807	49.7661	53.5736	52.5136	0.274952	7.9872	7.37636e-07	0.0683448	8.04129	0.460096
3981	CMR337C	hypothetical protein	MYB-related	-	-	-	-	0		1836.88	1717.17	1631.95	973.762	995.363	866.322	1420.44	1516.68	1194.02	1.13845	11.3205	2.63849e-79	0.544944	11.4892	4.47581e-08
3982	CMR339C	threonine synthase	-	-	-	-	-	0		709.536	727.35	755.675	654.304	673.862	694.364	686.857	652.74	781.016	0.381857	9.69659	1.35194e-11	0.264439	9.70461	0.00489331
3983	CMR340C	similar to procollagen (type III) N-endopeptidase	-	-	-	-	-	0	ESCRT3: CHMP1	6.63956	6.49989	7.46993	137.268	138.404	130.555	88.1791	91.2357	95.6361	-4.02995	5.70469	2.51306e-249	-3.51848	5.17241	1.46848e-152
3984	CMR341C	similar to surfeit locus protein 4	-	-	-	-	-	8		194.64	178.956	162.652	78.6436	75.1542	58.0575	63.0283	58.0313	67.7215	1.60844	6.94421	9.96747e-64	1.72219	6.87996	8.22545e-76
3985	CMR344C	hypothetical protein, conserved	-	-	-	-	-	0		60.8577	54.3463	57.883	52.6401	55.7808	43.826	59.9874	55.6935	61.6925	0.454084	5.77364	4.79626e-06	0.182074	5.8567	0.0691705
3986	CMR346C	probabale Lipopolysaccharide glycosyltransferase	-	-	-	-	GT5(311-619)	0		274.149	269.066	291.499	378.009	412.625	383.443	274.717	274.178	308.682	-0.225835	9.03805	9.70809e-05	0.177129	8.78855	0.0526331
3987	CMR349C	actin interacting protein	-	-	-	-	-	0		85.7639	83.086	83.35	82.598	90.7914	74.1143	87.1349	88.1078	81.0745	0.295132	6.89158	0.000108567	0.193883	6.89565	0.0193153
3988	CMR350C	similar to CCAAT-binding transcription factor subunit A (CBF-A)	NF-YB	-	-	-	-	0		270.234	252.393	257.128	352.341	364.882	409.326	355.041	314.04	353.208	-0.265866	6.93973	0.00145175	-0.173537	6.84293	0.0532513
3989	CMR351C	hypothetical protein	-	-	-	-	-	0		80.887	68.9669	83.4601	108.206	107.742	99.0075	82.7966	94.6297	101.847	-0.164567	5.70415	0.102205	-0.044262	5.59377	0.760184
3990	CMR353C	similar to respiratory burst oxidase protein	-	-	-	-	-	10	RBOH	118.815	110.086	131.119	4.25472	4.62331	3.17859	2.83567	2.46661	3.83648	5.16611	7.29026	0	5.50638	7.25147	0
3991	CMR354C	hypothetical protein	-	-	-	-	-	0		41.1457	42.8308	44.0574	60.5435	67.7305	58.4646	66.5341	69.2953	66.0276	-0.277769	5.61163	0.00440852	-0.440996	5.65808	3.36431e-06
3992	CMR355C	hypothetical protein, conserved	-	-	-	-	-	0		27.3689	28.4437	23.9275	38.9978	38.8291	34.7053	37.8053	35.8094	32.3832	-0.230161	5.36419	0.0365966	-0.192309	5.29682	0.113637
3993	CMR356C	hypothetical protein, conserved	-	-	-	-	-	0		43.2484	37.6448	44.8116	53.625	58.4183	48.1246	43.2924	47.7902	46.7833	-0.0807608	5.88701	0.458487	0.0830174	5.75745	0.473761
3994	CMR358C	hypothetical protein, conserved	-	-	-	-	GT8(393-637)	1	Organelle division: PDR1	131.91	137.01	111.491	184.038	179.601	151.603	190.915	177.473	186.932	-0.169498	7.99908	0.0524272	-0.328771	8.04061	0.000801184
3995	CMR359C	hypothetical protein	-	-	-	-	-	0		32.5387	30.2787	28.4402	36.1129	28.8341	37.6322	27.2528	28.7509	24.1779	0.0957628	3.23806	0.692153	0.405614	3.04818	0.0493075
3996	CMR360C	probable DNA polymerase epsilon, subunit C	-	-	-	-	-	1		147.295	137.72	112.055	203.147	189.586	165.53	218.19	256.607	157.559	-0.223169	6.08997	0.0495592	-0.453114	6.17282	0.00543395
3997	CMR361C	hypothetical protein	-	-	-	-	-	0		71.7658	87.9652	77.3449	154.84	170.859	186.308	117.278	114.448	104.388	-0.847748	5.74491	1.04078e-13	-0.287898	5.35444	0.0139717
3998	CMR362C	hypothetical protein, conserved	-	-	-	-	-	9		124.436	126.849	136.541	151.607	154.802	139.098	133.52	131.217	97.5544	0.0668246	8.42713	0.297746	0.315632	8.26542	0.00752463
3999	CMR363C	hypothetical protein	-	-	-	-	-	0		82.866	74.7772	72.0837	109.713	91.2978	100.663	126.972	120.143	107.777	-0.126758	5.8946	0.241513	-0.408192	6.00495	4.74358e-05
4000	CMX179C	hypothetical protein	-	-	-	-	-	0		117.201	123.671	104.73	127.486	156.351	132.28	170.742	170.415	166.912	-0.00074936	5.71813	1	-0.339461	5.85651	0.000567083
4001	CMR366C	hypothetical protein, conserved	-	-	-	-	-	0		32.6554	28.2703	37.0441	41.9704	41.0373	40.0607	44.2365	43.3568	36.758	-0.062137	5.89432	0.590713	-0.1256	5.88189	0.325585
4002	CMR368C	unknown amidotransferase	-	-	-	-	-	0		39.9807	34.6641	43.8886	61.3844	64.5883	53.3273	60.3768	42.9675	58.868	-0.327723	4.80336	0.0114685	-0.23389	4.70231	0.152673
4003	CMR370C	probable sodium-dependent transporter	-	-	-	-	-	10		64.5612	61.5501	60.7017	86.8531	88.79	85.7884	62.0036	66.5903	79.2719	-0.217939	6.32601	0.00471825	0.0605622	6.13368	0.621488
4004	CMR371C	similar to rRNA processing protein 7	-	-	-	-	-	0		68.5545	72.3011	77.6903	67.7441	68.7414	62.5323	84.4515	87.2954	76.3587	0.40107	6.31864	7.0507e-07	0.0337302	6.45047	0.77049
4005	CMX180C	hypothetical protein	-	-	-	-	-	1		139.374	141.188	135.86	241.203	212.409	211.507	148.443	159.094	169.928	-0.40966	5.4606	3.80081e-05	0.01658	5.17926	0.901484
4006	CMR372C	hypothetical protein, conserved	-	-	-	-	-	0		53.6898	60.2971	52.3382	95.7713	88.0422	82.7588	81.7387	72.9757	71.5296	-0.414935	6.01764	7.84368e-06	-0.226611	5.86358	0.0337761
4007	CMR373C	2,3-dihydro-2,3-dihydroxybenzoate dehydrogenase	-	-	-	-	-	0		632.451	585.171	635.221	1225.45	1285.01	1294.91	1626.21	1511.14	1589.89	-0.772628	9.22714	1.08267e-42	-1.13474	9.41958	2.5978e-46
4008	CMR374C	similar to RNA helicase with DEAD motif	-	-	-	-	-	0		30.6801	31.8125	30.1621	33.4904	42.7438	29.6307	45.747	42.6778	40.6811	0.0768109	5.68599	0.578805	-0.260863	5.82013	0.0069777
4009	CMR375C	hypothetical protein	-	-	-	-	-	1		60.1872	64.8386	66.325	63.3043	59.7349	55.5847	62.2452	66.7268	63.243	0.365623	7.56798	2.21532e-08	0.20968	7.59614	0.0140848
4010	CMR377C	hypothetical protein, conserved	-	-	-	-	-	0		214.791	225.265	227.447	197.306	203.184	197.053	225.053	223.027	187.887	0.425367	7.00872	4.78217e-11	0.287334	7.02823	0.00178892
4011	CMR378C	hypothetical protein	-	-	-	-	-	1	SNARE: USE1	85.5454	82.684	84.0194	103.709	89.5778	88.9154	67.7371	77.7539	69.3802	0.104476	6.24305	0.247843	0.447171	6.03993	8.24499e-07
4012	CMR380C	fusion protein of glyoxysomal fatty acid oxidation tetrafunctional protein, and acetyl-CoA acyltransferase	-	-	-	-	-	0		349.857	355.385	335.938	278.928	285.97	243.062	450.761	512.189	318.637	0.633667	9.82211	1.3764e-26	-0.082305	10.103	0.612333
4013	CMR382C	similar to sodium/hydrogen antiporter	-	-	-	-	-	11		37.6557	33.74	31.879	46.2368	55.0571	43.6891	52.07	45.4619	45.7862	-0.220231	5.90721	0.0443221	-0.253384	5.87886	0.0167037
4014	CMR383C	hypothetical protein	-	-	-	-	-	0		102.552	109.155	95.2357	141	136.735	127.921	109.415	130.346	121.285	-0.13615	6.39753	0.110474	-0.0190868	6.29079	0.890649
4015	CMR384C	ubiquitin-specific protease	-	-	-	-	-	0		92.8644	87.3642	85.5935	91.929	93.9171	78.0434	124.53	123.729	104.407	0.278559	8.47532	2.9901e-05	-0.190748	8.66352	0.0514383
4016	CMX181C	hypothetical protein	-	-	-	-	-	1		146.674	140.792	129	119.217	108.05	129.179	137.671	144.226	113.885	0.489038	5.13894	2.59736e-05	0.292416	5.1863	0.017828
4017	CMR388C	ATP-binding subunit of unknown ABC transporter	-	-	-	-	-	0		44.2136	48.9117	47.9384	74.643	68.5543	58.1766	66.7913	69.5503	60.2881	-0.246677	6.03194	0.0163575	-0.262732	5.99417	0.00870098
4018	CMR389C	hypothetical protein, conserved	-	-	-	-	-	0		76.3876	76.7073	74.0128	95.3938	106.699	102.94	102.894	101.707	96.7303	-0.159331	5.66735	0.103208	-0.190654	5.63834	0.0543276
4019	CMR390C	hypothetical protein, conserved	-	-	-	-	-	0		63.341	66.7108	67.524	7.02366	9.2269	7.54285	5.96842	6.21496	8.40972	3.3195	5.78307	5.75319e-210	3.46816	5.74396	1.97875e-192
4020	CMR391C	hypothetical protein	-	-	-	SP(Sec/SPI)	-	0		40.0174	38.7217	40.8479	72.0869	75.6894	69.0386	46.3595	52.3483	47.8303	-0.591135	5.97393	6.76986e-13	-0.0773622	5.63287	0.493274
4021	CMR392C	probable heterogeneous nuclear RNP protein A	-	-	-	-	-	0		51.2713	39.2721	48.3243	81.9829	84.6248	69.2214	83.3067	68.0739	67.8916	-0.493463	5.42825	2.75786e-05	-0.437998	5.34552	0.000741811
4022	CMR394C	hypothetical protein, conserved	-	-	-	-	-	2		168.007	161.694	160.649	175.931	186.108	157.193	201.287	201.06	172.508	0.185235	7.36783	0.00650083	-0.0118922	7.42055	0.915002
4023	CMR395C	similar to glyoxalase-I	-	-	-	-	-	0		237.568	231.36	265.814	440.762	388.683	401.78	263.049	218.796	204.636	-0.478897	7.10135	2.12344e-10	0.316324	6.63932	0.00325112
4024	CMR396C	hypothetical protein, conserved	-	-	-	-	-	0		172.823	171.62	168.096	119.538	122.996	114.178	125.407	110.903	130.833	0.789505	7.28004	6.53728e-41	0.697716	7.27424	1.55716e-16
4025	CMR397C	eukaryotic translation initiation factor eIF-2B epsilon subunit	-	-	-	-	-	0		55.9691	54.1681	52.9007	63.3304	65.206	67.7405	58.559	61.7526	61.8436	-0.00189987	6.78925	0.993328	0.0561644	6.71495	0.543598
4026	CMR398C	similar to dehydrogenase	-	-	-	-	-	0		41.8818	39.9115	47.0355	67.054	69.6005	61.7639	38.034	36.754	46.9283	-0.355798	6.27719	3.06686e-05	0.296507	5.89347	0.0124596
4027	CMR399C	similar to pyrazinamidase/nicotinamidase	-	-	-	-	-	0		46.3263	49.7407	50.8124	75.6723	75.8092	76.165	64.3866	61.7863	77.5761	-0.367484	5.21635	0.000350471	-0.258571	5.10732	0.0467855
4028	CMR400C	unknown kinase with aarF domain	-	-	-	-	-	0		87.0404	86.6251	89.0684	85.4058	77.9722	83.7017	78.7142	79.4998	76.0693	0.353905	7.53552	1.34885e-08	0.382038	7.47994	7.45198e-07
4029	CMR401C	transposon	-	-	-	-	-	0		0	0	0	0	0	0	0	0	0	0	-1.66917	1	0	-1.70077	1
4030	CMR402C	similar to rotamase/parvulin-type peptidyl-prolyl cis-trans isomerase	-	-	-	-	-	0		126.744	121.77	134.185	142.438	137.25	98.3004	123.897	122.462	122.795	0.28705	5.36673	0.0313359	0.268757	5.33265	0.00815188
4031	CMR404C	cytochrome c oxidase (Complex IV) subunit VIb	-	-	-	-	-	0		162.379	193.201	189.713	213.899	172.774	177.425	144.322	131.386	150.113	0.215119	5.23258	0.0874668	0.570721	5.03013	1.35246e-06
4032	CMR405C	similar to retromer component VPS29	-	-	-	-	-	0		131.104	131.849	130.345	135.002	142.937	149.567	107.899	125.475	138.212	0.144953	6.31627	0.0884462	0.295815	6.20115	0.00418295
4033	CMR406C	hypothetical protein, conserved	-	-	-	-	-	0		91.8274	98.2432	83.9013	86.7949	89.5366	77.1456	67.7787	52.6731	81.1014	0.378864	5.70337	0.000124301	0.658014	5.54338	5.48701e-06
4034	CMR407C	cell division cycle protein cdc27	-	-	-	-	-	0		60.2704	49.148	49.7845	92.4361	97.7015	74.7833	83.6647	93.7764	88.302	-0.464874	6.60726	6.35825e-06	-0.52175	6.59268	8.36208e-08
4035	CMR408C	hypothetical protein	-	-	-	-	-	3		85.7539	74.1492	78.285	126.155	116.347	91.2756	120.438	140.656	136.283	-0.216899	5.13825	0.106991	-0.521795	5.2668	2.81413e-06
4036	CMR409C	hypothetical protein	-	Others	-	-	-	0		295.679	283.885	278.123	208.172	220.383	184.351	387.069	433.028	267.582	0.752553	8.69905	5.1148e-35	-0.125425	9.04994	0.427695
4037	CMR410C	similar to translational repressor pumilio	-	-	-	-	-	0		147.593	133.547	146.258	218.098	204.18	171.799	255.204	244.276	263.324	-0.206986	9.32463	0.00593693	-0.619422	9.51523	3.19951e-14
4038	CMR411C	hypothetical protein, conserved	-	-	-	-	-	0		43.5429	43.7199	44.2432	50.1974	49.4335	42.5913	78.9584	80.6467	77.0217	0.154265	6.69053	0.0492826	-0.630831	7.07651	3.71273e-17
4039	CMR412C	hypothetical protein	-	-	-	-	-	1		60.7068	63.0773	67.1109	112.024	118.3	110.201	118.074	120.064	128.439	-0.568926	7.20798	1.37903e-18	-0.725532	7.25641	6.91742e-19
4040	CMR413C	hypothetical protein, conserved	-	-	-	-	-	4		91.7402	90.5095	98.6469	112.529	111.37	85.4432	114.415	97.9486	110.034	0.129247	5.73679	0.266197	0.0185675	5.74825	0.894062
4041	CMR415C	similar to BTB domain and Ankaryin repeat containing protein.	-	-	-	-	-	0		50.9963	45.7014	45.0571	61.9578	58.3683	49.4048	64.529	62.7417	54.0594	0.00855614	7.24924	0.939625	-0.137397	7.27952	0.168478
4042	CMR417C	hypothetical protein	-	-	-	-	-	0		115.68	127.751	118.64	71.3176	78.1548	62.5486	140.587	157.856	134.133	1.0389	5.75029	4.62661e-27	-0.0407704	6.17561	0.736556
4043	CMR418C	hypothetical protein	-	-	-	-	-	0		49.1254	50.0492	51.2909	63.9437	67.4985	63.6942	65.6796	67.3797	61.0071	-0.10892	6.64019	0.14735	-0.150244	6.61666	0.0887984
4044	CMR420C	threonine ammonia-lyase	-	-	-	-	-	1		43.0663	44.8761	44.8329	68.7969	68.2121	71.8015	82.3412	77.9007	88.1077	-0.388323	6.43395	4.52129e-07	-0.687586	6.56567	1.42787e-15
4045	CMR421C	probable 4-nitrophenyl phosphatase	-	-	-	-	-	0		950.039	977.206	1017.34	905.778	946.956	945.193	1430.72	1273.66	1476.64	0.339423	9.85646	6.59093e-10	-0.289277	10.1244	0.00126706
4046	CMR423C	probable DNA helicase required for mitotic chromosome segregation CHL1	-	-	-	-	-	0		28.7853	28.6156	32.2378	69.1121	72.7488	67.5069	65.0549	69.028	63.9419	-0.957356	6.97411	1.72885e-44	-0.927002	6.90374	2.40235e-29
4047	CMR424C	hypothetical protein	-	-	-	-	-	4		127.867	109.105	108.634	204.665	187.949	163.328	194.347	191.484	196.692	-0.416811	6.3117	1.55864e-05	-0.535138	6.33325	3.8117e-09
4048	CMR425C	probable rRNA methyltransferase	-	-	-	-	-	0		33.6449	29.4239	32.8057	52.7972	51.9751	39.026	47.1409	45.0049	53.3182	-0.314614	4.90839	0.0211171	-0.38457	4.90089	0.00167807
4049	CMR427C	hypothetical protein	-	-	-	-	-	0		118.546	117.138	107.24	99.456	104.472	98.1018	99.8504	99.5125	92.6783	0.449829	7.83537	1.47971e-13	0.448793	7.79279	1.00382e-07
4050	CMR428C	similar to telomere-binding protein alpha subunit (TEBP alpha)	-	-	-	-	-	0		110.16	117.541	115.802	126.72	133.128	115.287	121.078	126.517	142.599	0.139977	8.00669	0.0280149	0.032075	8.01535	0.773085
4051	CMR431C	retroelement	-	-	-	-	-	0		10.8014	13.6563	10.6764	16.487	11.3168	6.35718	11.3427	11.684	8.80505	0.306152	2.82922	0.248023	0.357768	2.76187	0.127579
4052	CMR432C	similar to cation transporting ATPase	-	-	-	-	-	7		52.8399	51.6439	47.241	65.2447	68.7563	61.6414	81.5576	83.734	75.0648	-0.0995761	8.18268	0.13107	-0.446678	8.32829	3.4207e-07
4053	CMR433C	probable DEAD/DEAH box RNA helicase	-	-	-	-	-	0		35.9654	34.511	31.0462	45.1557	43.2893	38.3472	45.1186	45.0946	39.5126	-0.0529206	6.62309	0.572552	-0.13576	6.62119	0.178484
4054	CMR435C	hypothetical protein, conserved	-	-	-	-	-	0		74.9276	72.3091	63.9606	58.2125	59.7567	53.4286	110.173	117.282	95.4644	0.568525	8.56679	1.50457e-17	-0.395457	8.99348	9.73914e-05
4055	CMR438C	hypothetical protein	-	-	-	-	-	2		90.4953	87.736	94.3594	115.497	110.59	90.5212	126.026	111.46	129.594	0.0519216	5.11484	0.706833	-0.212493	5.20993	0.0647741
4056	CMR439C	hypothetical protein	-	-	-	-	-	0		72.8022	66.0681	63.8857	102.285	107.225	100.266	88.2562	78.229	86.763	-0.3435	6.03735	5.97528e-05	-0.102685	5.85751	0.347283
4057	CMR440C	sulfite reductase (NADPH) flavoprotein alpha-component	-	-	-	-	-	0		42.4072	41.8888	44.2047	118.389	113.152	115.757	90.0889	87.2046	112.002	-1.1685	7.003	1.58329e-71	-0.955153	6.80712	2.97097e-20
4058	CMR441C	hypothetical protein, conserved	-	-	-	-	-	0		105.249	83.312	105.621	199.056	190.722	169.073	119.855	113.561	141.16	-0.656549	6.08432	3.53555e-11	-0.132147	5.73152	0.328372
4059	CMR442C	hypothetical protein	-	-	-	-	-	0		59.1936	56.4895	60.2577	166.518	151.009	147.536	153.27	134.777	117.321	-1.13499	5.24552	1.22406e-27	-0.983617	5.08807	4.18598e-15
4060	CMR443C	hypothetical protein	-	-	-	-	-	1		117.293	133.677	122.936	178.511	169.508	168.278	169.34	161.101	164.085	-0.200827	6.36532	0.016685	-0.18746	6.31225	0.0485539
4061	CMX182C	hypothetical protein	-	-	-	-	-	0		136.219	146.994	156.638	88.8932	84.4091	106.912	62.8439	70.079	63.2286	0.913132	5.86378	8.24916e-17	1.37957	5.67463	6.25808e-42
4062	CMR445C	oxygen independent coproporphyrinogen III oxidase	-	-	-	-	-	0		38.9775	41.2986	40.0843	56.9182	50.9545	52.9957	47.6792	48.8384	47.3203	-0.153746	5.79353	0.10678	-0.0414335	5.68824	0.722461
4063	CMR447C	deoxyribonuclease	-	-	-	-	-	0		57.5486	57.4477	61.5168	78.7997	78.4951	76.7074	63.836	59.683	65.1478	-0.140696	8.03501	0.0151165	0.120343	7.85759	0.178903
4064	CMR449C	hypothetical protein	-	-	-	-	-	0		25.6248	26.1715	22.5335	36.3998	34.4049	29.6544	25.3709	26.4867	25.0862	-0.166848	6.80685	0.0661084	0.166717	6.59147	0.0787599
4065	CMR452C	hypothetical protein, conserved	-	-	-	-	-	0		88.0762	93.9932	85.4569	97.19	96.5749	102.517	87.6304	92.3885	79.0513	0.117401	6.22749	0.188651	0.263219	6.11412	0.00745148
4066	CMR454C	hypothetical protein	-	-	-	-	-	1		154.898	143.215	145.681	105.15	98.2448	95.9729	163.664	168.249	101.668	0.834596	7.00227	5.41048e-37	0.251434	7.20321	0.116416
4067	CMR455C	similar to serine dehydratase	-	-	-	-	-	0		35.375	34.8874	41.7645	64.684	66.7478	60.8521	48.4047	51.523	58.6891	-0.512664	5.39125	6.50463e-07	-0.287659	5.21189	0.0224409
4068	CMR456C	ribosomal RNA assembly protein mis3/dribble/Krr1p	-	-	-	-	-	0		139.435	116.165	128.817	175.362	163.489	156.189	159.289	146.023	152.689	-0.0971967	7.02043	0.2326	-0.0350397	6.94229	0.743864
4069	CMR457C	histone H2A.Z variant	-	-	-	-	-	0		537.207	526.535	460.748	847.692	820.06	863.183	424.779	423.304	464.671	-0.465552	7.68257	2.49737e-11	0.431918	7.17939	1.96319e-06
4070	CMR459C	similar to fructosamine 3 kinase	-	-	-	-	-	0		38.6157	27.648	35.1699	46.1152	47.6574	38.5134	57.7651	52.3018	61.5352	-0.112071	4.93415	0.454797	-0.539017	5.13056	4.092e-05
4071	CMR460C	similar to transparent testa glabra 1	-	-	-	-	-	0		46.4924	51.0303	48.5188	75.057	75.5355	64.6089	58.857	57.4956	45.7308	-0.293027	5.74485	0.00229444	0.0678569	5.50624	0.627287
4072	CMR461C	hypothetical protein, conserved	-	-	-	-	-	10		105.947	104.663	102.978	70.6485	68.2116	64.099	66.9212	74.4638	66.3342	0.894233	7.50538	2.07051e-55	0.810646	7.49502	4.1144e-24
4073	CMR462C	hypothetical protein, conserved	-	-	-	-	-	0		124.322	125.814	118.834	136.565	128.605	117.109	169.997	151.085	147.951	0.215547	6.16477	0.0109915	-0.128098	6.29441	0.196045
4074	CMR463C	hypothetical protein, conserved	-	-	-	-	-	1		130.918	128.949	150.464	183.847	182.022	159.887	149.298	182.96	151.184	-0.0906637	5.12057	0.466913	-0.0212207	5.03864	0.906658
4075	CMR465C	sulfate ABC transporter ATP-binding subunit cysA	-	-	-	-	-	0		180.147	190.687	185.435	160.296	167.839	149.544	146.541	155.828	155.047	0.486623	8.28543	2.41679e-17	0.498603	8.23726	8.86332e-10
4076	CMR468C	hypothetical protein	-	-	-	-	-	4		52.773	53.2197	56.8951	81.9375	88.1607	78.2699	73.523	67.4087	73.6495	-0.341789	6.87647	1.9089e-06	-0.18115	6.74093	0.0394671
4077	CMR469C	hypothetical protein, conserved	-	-	-	-	-	0		173.19	161.001	189.323	188.343	185.691	163.811	257.421	230.278	216.287	0.228431	6.64984	0.0061099	-0.209461	6.82791	0.0340409
4078	CMR470C	similar to adaptor-related protein complex 3, beta subunit	-	-	-	-	-	2		54.6513	52.2742	54.4496	67.7055	68.4766	60.8078	68.352	75.3869	68.6465	-0.0202951	7.0764	0.796722	-0.179739	7.11472	0.0311567
4079	CMR471C	hypothetical protein	-	-	-	-	-	0		70.3179	72.7033	69.3966	79.0491	86.5962	80.1181	93.8797	96.3104	91.7905	0.0558361	5.70595	0.582287	-0.192435	5.79162	0.0435698
4080	CMR472C	hypothetical protein, conserved	-	PHD	-	-	-	0		51.3914	44.361	47.7951	254.077	242.355	241.972	261.739	262.455	222.306	-2.09471	7.58504	1.12412e-246	-2.16039	7.58412	1.1304e-118
4081	CMR473C	hypothetical protein	-	-	-	-	-	0		129.397	121.826	119.275	173.496	163.938	164.641	210.584	202.944	185.393	-0.171814	6.71844	0.0202947	-0.474913	6.84272	2.22128e-08
4082	CMR474C	undecaprenyl pyrophophate synthetase	-	-	-	-	-	0		63.0772	57.8327	65.2557	74.9932	67.3303	65.3448	85.1344	86.4061	72.3355	0.109186	6.13877	0.240882	-0.171323	6.23902	0.0974642
4083	CMR475C	probable inositol 2-dehydrogenase	-	-	-	-	-	0		219.845	205.575	222.288	481.633	490.939	542.876	304.082	287.836	364.178	-0.961552	8.39905	2.41084e-45	-0.345899	7.97367	0.00070207
4084	CMR476C	similar to glycerol-3-phosphate dehydrogenase	-	-	-	-	-	0		36.9787	35.8226	33.7209	54.6297	64.1335	42.7767	66.5105	69.7417	69.923	-0.330521	5.58139	0.0142503	-0.73621	5.77744	8.90693e-16
4085	CMR478C	similar to transcription factor IIA small subunit	-	-	-	-	-	0		133.59	127.853	128.37	115.35	129.687	112.94	126.94	139.044	121.459	0.390481	6.32541	8.53171e-07	0.225713	6.35852	0.0135432
4086	CMR479C	p68 RNA helicase	-	-	-	-	-	0		123.019	124.071	139.996	241.292	246.355	228.932	111.344	109.757	186.719	-0.622024	8.20122	5.9224e-24	0.139887	7.7396	0.468454
4087	CMR484C	chromosome assembly complex Condensin I, subunit D2	-	-	-	-	-	0		83.9142	90.0215	82.7267	109.41	123.193	96.7764	73.2752	74.1379	75.77	-0.0915858	8.64178	0.255315	0.418221	8.35461	5.05068e-07
4088	CMR487C	hypothetical protein	-	-	-	-	-	0		72.5956	73.4568	76.0848	94.465	96.5288	90.1279	43.1557	44.1214	39.2784	-0.0733145	7.96696	0.216549	1.02869	7.45452	1.6079e-38
4089	CMR488C	similar to phosphatidic acid phosphatase	-	-	-	-	-	6		46.5581	44.7684	49.677	80.2973	74.8201	72.8243	67.0117	58.1498	67.8051	-0.426345	5.55103	5.79948e-06	-0.235494	5.39424	0.0362846
4090	CMR489C	hypothetical protein, conserved	-	-	-	-	-	0		92.4501	96.0512	89.4763	104.295	121.033	114.533	104.653	104.475	101.419	-0.023965	7.89755	0.767495	0.0569144	7.81211	0.538154
4091	CMR490C	hypothetical protein	-	-	-	-	-	2		73.0066	66.0463	73.5957	75.3045	65.8225	78.9586	46.4906	47.9861	43.8698	0.215454	4.85294	0.0950644	0.837947	4.54376	6.60854e-12
4092	CMR491C	hypothetical protein	-	-	-	-	-	0		34.8285	39.5703	41.7861	48.4959	52.1763	46.1009	43.2132	41.8377	45.3556	-0.0715089	5.95725	0.507986	0.0481685	5.85076	0.69023
4093	CMR492C	similar to MAP kinase phosphatase	-	-	-	-	-	0		78.8681	78.0437	81.6744	114.741	126.48	115.86	130.084	122.114	134.491	-0.315137	7.81828	1.44819e-07	-0.480223	7.86645	4.47848e-09
4094	CMR493C	GATA transcription factor	C2C2-GATA	-	-	-	-	0		150.157	133.05	136.12	184.021	171.722	157.562	153.19	170.835	164.048	-0.0243043	8.2836	0.751153	-0.00267856	8.22742	0.984534
4095	CMR495C	hypothetical protein	-	-	-	-	-	0		154.882	171.673	151.888	178.038	174.339	196.464	182.348	177.272	155.872	0.0663251	7.39375	0.441994	0.109755	7.3282	0.276957
4096	CMR497C	kinesin-related protein	-	-	-	-	-	0		129.702	128.288	121.762	127.299	125.159	124.329	101.012	94.4864	101.223	0.277446	8.09023	6.95986e-07	0.572622	7.91906	1.42501e-12
4097	CMR500C	membrane-associated calcium-independent phospholipase A2	-	-	-	-	-	2		111.613	115.916	106.444	97.5266	105.804	92.9979	154.294	178.393	119.339	0.439653	8.42562	5.2758e-13	-0.219245	8.70097	0.0991415
4098	CMR502C	unknown cupin family protein	-	-	-	SP(Sec/SPI)	-	0		93.8878	104.758	94.6745	11.2625	15.1973	19.352	28.8238	37.1137	35.6937	2.93931	5.02863	1.07719e-94	1.73905	5.21839	2.7652e-50
4099	CMR506C	similar to hedgehog protein	-	-	-	SP(Sec/SPI)	-	0	KTH variants: K+Hog	6.81619	11.8331	9.96925	171.82	186.451	174.363	301.176	302.291	301.568	-3.95982	7.35005	0	-4.77217	8.06218	0
4100	CMS002C	copper-containing amine oxidase	-	-	-	-	-	0		29.4367	30.8916	30.2821	20.1463	17.615	15.2238	2.22241	1.45351	2.91054	1.04002	5.26909	5.48581e-22	3.98552	4.71669	5.02828e-151
4101	CMS004C	plastid division protein FtsZ2-1	-	-	-	-	-	0	Organelle division: ftsZ	553.858	564.296	524.192	1139.93	1199.63	1166.35	1050.22	1010.8	1285.29	-0.827898	10.053	2.80489e-53	-0.810417	9.99605	1.3785e-15
4102	CMS005C	similar to human p47 protein	-	-	-	-	-	0		99.7972	102.598	90.8641	134.918	127.567	144.626	127.335	123.784	101.598	-0.208589	6.55791	0.0191764	-0.0481805	6.42659	0.699551
4103	CMS007C	similar to 4-methyl-5(beta-hydroxyethyl)-thiazol monophosphate biosynthesis protein	-	-	-	-	-	0		440.744	430.88	416.379	314.183	322.262	345.362	487.766	488.611	479.619	0.65677	8.11019	3.04775e-26	0.0398566	8.34147	0.675505
4104	CMS008C	similar to 1-acyl-sn-glycerol-3-phosphate acyltransferase	-	-	-	-	-	4		77.6	70.3602	62.1671	103.805	102.502	94.7714	84.6754	85.5666	96.9752	-0.251016	6.52709	0.00443056	-0.130421	6.41495	0.249625
4105	CMS009C	hypothetical protein	-	-	-	-	-	2		105.831	113.546	106.518	128.441	130.097	123.082	130.661	132.481	128.643	0.0380679	6.96865	0.612547	-0.0493911	6.96872	0.60128
4106	CMS010C	hypothetical protein	-	-	-	-	-	0		94.1207	94.0648	98.7442	111.56	119.317	113.828	74.0031	70.0309	87.5685	0.0015033	7.4119	0.995105	0.524422	7.12587	2.20224e-08
4107	CMS011C	hypothetical protein	-	-	-	-	-	0		67.902	71.5523	73.1614	88.7613	83.8515	83.8144	73.0708	71.7436	68.9574	-0.00484754	7.18963	0.967942	0.208834	7.04052	0.0105709
4108	CMS012C	hypothetical protein	-	-	-	-	-	0		113.952	114.72	114.126	94.6107	98.0568	98.6085	138.139	129.522	131.516	0.500633	6.88937	8.27008e-14	-0.00267974	7.08144	0.983991
4109	CMS013C	hypothetical protein	-	-	-	-	-	0		48.3794	51.4101	43.118	70.1877	64.8944	59.2408	73.3781	71.7945	61.379	-0.176567	6.48302	0.0559321	-0.313727	6.51251	0.00270835
4110	CMS014C	hypothetical protein, conserved	-	-	-	-	-	0		51.6004	52.272	45.2932	46.0752	51.7693	39.7445	48.6264	49.1618	37.2981	0.38453	4.00894	0.011789	0.363216	3.97699	0.0218225
4111	CMS015C	hypothetical protein	-	-	-	-	-	0		329.026	327.009	304.701	296.459	301.412	292.351	411.241	434.843	364.421	0.376287	8.3644	2.77101e-11	-0.116316	8.55745	0.246463
4112	CMX183C	hypothetical protein	-	-	-	-	-	0		29.9443	38.145	29.4608	84.826	52.4018	72.5078	193.117	163.928	155.223	-0.841055	4.77583	4.93262e-06	-2.17649	5.70778	1.27453e-65
4113	CMS018C	thioredoxin-like U5 snRNP compornent dim1	-	-	-	-	-	0		73.2676	90.9344	65.0959	75.8097	85.5113	63.292	54.2053	59.0451	48.0894	0.297012	4.77432	0.0606547	0.722546	4.54901	1.89498e-06
4114	CMS019C	hypothetical protein, conserved	-	-	-	-	-	0		176.339	174.911	156.783	179.017	181.841	192.94	115.695	124.317	107.019	0.140959	7.44767	0.0582052	0.766911	7.13506	9.71865e-19
4115	CMS020C	similar to glucoseamine-phosphate N-acetyltransferase-like protein	-	GNAT	-	-	-	0		4.19855	4.23478	5.27234	8.88932	7.54928	7.24471	40.0714	41.8194	39.3728	-0.520261	1.44548	0.168138	-2.91729	3.14095	3.86389e-38
4116	CMX184C	transmembrane protein	-	-	-	-	-	1		130.473	127.467	135.323	150.378	137.006	157.304	137.736	129.798	141.818	0.0873495	5.54748	0.433863	0.158471	5.46831	0.133236
4117	CMS022C	hypothetical protein, conserved	-	-	-	-	-	0		180.001	208.852	194.764	384.013	407.852	422.292	421.487	405.422	447.287	-0.792147	7.89245	8.7481e-29	-0.910262	7.92111	5.34079e-25
4118	CMS023C	similar to Golgi associated retrograde protein complex component VPS52	-	-	-	-	-	0		55.0735	49.6724	57.8101	67.875	71.2671	58.1526	55.7279	55.1636	47.3617	-0.0111194	6.905	0.917085	0.256552	6.72963	0.00838272
4119	CMS024C	prolyl-tRNA synthetase	-	-	-	-	-	0		169.886	167.346	170.551	203.433	192.103	217.098	165.261	143.502	188.62	-0.00607108	8.0993	0.946026	0.245918	7.9326	0.0195535
4120	CMS025C	hypothetical protein, conserved	-	-	-	-	-	0		428.951	388.964	442.403	451.133	398.295	410.265	517.409	528.727	461.133	0.267003	6.4846	0.00123789	-0.0404152	6.59177	0.709815
4121	CMS026C	hypothetical protein	-	-	-	-	-	0		85.9597	73.5514	76.0753	233.93	225.816	198.763	192.08	187.523	214.448	-1.21359	6.6108	3.72239e-50	-1.11691	6.49081	1.02542e-32
4122	CMS027C	hypothetical protein, conserved	-	-	-	-	-	0		54.836	53.3392	57.8674	49.7007	48.9055	51.4871	44.5192	41.1514	40.0603	0.411061	5.39398	2.11316e-05	0.619571	5.26371	1.12324e-09
4123	CMS028C	hypothetical protein	-	-	-	-	-	0		214.765	216.512	212.976	182.884	173.279	172.212	210.001	231.077	171.875	0.552187	8.49441	3.38843e-25	0.289051	8.56457	0.00794163
4124	CMS029C	similar to RNA guanylyltransferase and 5'-phosphatase	-	-	-	-	GT34(98-236)	1		101.107	107.028	106.535	51.6559	58.4076	38.2572	78.7367	91.8616	62.9522	1.35461	6.38189	6.30523e-36	0.647492	6.58957	3.69705e-08
4125	CMS030C	hypothetical protein, conserved	-	-	-	-	-	6		69.8008	63.8569	78.4429	90.56	89.1934	79.1384	78.4013	82.817	77.9651	-0.0200783	6.05778	0.866968	0.0433186	5.98031	0.723325
4126	CMS031C	similar to peroxisomal membrane protein PMP22	-	-	-	-	-	0		100.988	80.4788	92.0243	300.535	288.243	281.229	214.241	184.855	231.401	-1.40007	6.4635	5.14367e-68	-0.986949	6.1202	6.91742e-19
4127	CMS032C	similar to nuclear mitotic apparatus protein	-	-	-	-	-	0		89.9843	88.6507	88.6502	130.428	137.818	135.66	99.7028	94.7302	98.147	-0.329658	8.34667	3.41807e-09	0.0862438	8.08263	0.330721
4128	CMX185C	hypothetical protein	-	-	-	-	-	0		73.6292	80.3181	72.976	69.4303	63.9084	59.3727	81.7211	60.117	56.3894	0.500069	4.0948	0.000473416	0.41745	4.09045	0.00995504
4129	CMS034C	probable structure specific recognition protein, recombination signal sequence recognition protein, chromatin-specific transcription elongation factor	-	-	-	-	-	0		181.17	163.932	166.195	212.461	223.515	199.639	210.199	225.652	229.021	-0.0465638	8.13276	0.486099	-0.162583	8.14791	0.0690112
4130	CMS035C	ferrochelatase	-	-	-	-	-	0		142.829	133.783	130.167	183.332	188.785	193.623	181.235	150.472	222.956	-0.209787	7.44284	0.00148095	-0.231428	7.40847	0.0756654
4131	CMS036C	similar to syntaxin-binding protein, UNC-18 homolog	-	-	-	-	-	0	SEC	61.4487	64.7445	58.5252	114.369	123.444	124.605	142.502	149.854	123.75	-0.706927	7.77352	1.9048e-26	-0.954453	7.88481	6.84757e-25
4132	CMS037C	cystathionine beta-synthase	-	-	-	-	-	0		153.411	147.639	139.722	169.9	172.771	154.66	162.778	175.764	149.815	0.0931861	7.68937	0.156019	0.069146	7.65659	0.49331
4133	CMS040C	hypothetical protein	-	-	-	-	-	0		124.89	146.848	139.915	169.431	160.203	180.222	124.588	135.404	118.824	-0.0444643	7.38755	0.634128	0.336276	7.15964	0.000297022
4134	CMS041C	ubiquitin conjugation factor E4 B	-	-	-	-	-	0		83.9564	80.4776	83.3838	75.2292	74.2375	72.1524	83.8316	86.7276	85.3027	0.427598	7.84986	2.89914e-15	0.170382	7.92312	0.0383308
4135	CMS043C	probable transporter, Pfam sugar transporter	-	-	-	-	-	12		40.6425	41.1943	42.1761	127.366	131.055	124.966	183.521	181.19	177.175	-1.3621	7.00444	4.86041e-102	-1.91074	7.3667	1.17029e-135
4136	CMX186C	hypothetical protein	-	-	-	-	-	0		194.889	208.541	185.946	1.18299	0.491166	1.17837	0.504599	0.462027	0.895331	7.89978	6.11365	0	8.43734	6.08979	0
4137	CMS045C	26S proteasome regulatory subunit RPN6	-	-	-	-	-	0		52.7617	47.5142	48.9246	95.2639	102.265	102.124	54.0317	50.9198	62.9327	-0.738785	6.29131	9.65611e-20	0.0456722	5.795	0.728001
4138	CMS511C	hypothetical protein	-	-	-	-	-	0		52.042	57.998	51.1011	82.885	78.8845	61.2475	75.7965	68.9215	72.8288	-0.20114	5.35371	0.124334	-0.216892	5.31568	0.053366
4139	CMS046C	hypothetical protein	-	-	-	-	-	1		118.933	109.708	106.235	94.7918	83.9045	81.6779	114.105	118.39	118.286	0.629854	5.76226	1.28557e-11	0.149823	5.93607	0.125017
4140	CMS047C	mitochondrial ribosomal protein L21 precursor	-	-	-	-	-	0		58.0062	49.7698	57.2522	80.7837	91.5001	68.2351	62.5714	59.4242	52.4132	-0.273262	5.28211	0.029335	0.14093	5.01754	0.281124
4141	CMS048C	hypothetical protein, conserved	-	-	-	-	-	0		79.5866	74.642	76.4591	79.8466	83.4504	76.0611	95.128	109.505	86.6523	0.21424	6.07387	0.00997628	-0.119158	6.19778	0.283679
4142	CMX187C	hypothetical protein	-	-	-	-	-	0		102.71	85.1235	89.412	136.241	148.893	139.624	108.961	95.9314	130.749	-0.345733	4.81649	0.00449371	-0.0590278	4.61092	0.73223
4143	CMS049C	hypothetical protein	-	-	-	-	-	0		126.238	126.492	137.07	122.78	118.773	125.629	106.88	107.649	122.872	0.351181	5.58058	0.000190704	0.4224	5.50662	4.72222e-05
4144	CMS050C	hypothetical protein, conserved	-	-	-	-	-	4		51.9161	51.5476	55.912	87.3762	82.9592	92.6026	95.9561	82.9491	90.2408	-0.45746	5.8834	9.80234e-07	-0.538395	5.88318	2.7147e-08
4145	CMS051C	hypothetical protein	-	-	-	-	-	2		42.473	44.599	45.5331	51.386	54.1708	62.3824	29.5386	22.7347	38.739	-0.0770636	4.30964	0.657775	0.754075	3.88243	1.09445e-05
4146	CMX188C	hypothetical protein	-	-	-	-	-	3		95.2321	78.8653	100.706	106.121	111.653	121.563	118.307	128.578	100.851	-0.0377327	5.06798	0.799292	-0.120397	5.06606	0.412284
4147	CMS052C	phosphoethanolamine cytidylyltransferase	-	-	-	-	-	1		197.436	187.55	182.013	224.601	227.882	225.963	227.973	228.077	222.316	0.00744488	7.85596	0.925037	-0.0418624	7.83595	0.657092
4148	CMS053C	hypothetical protein, conserved	-	-	-	-	-	0		56.7983	54.8348	59.8838	78.0729	78.6187	79.7416	79.0293	76.1164	71.4353	-0.197117	6.51247	0.0100529	-0.18404	6.45918	0.042246
4149	CMS054C	hypothetical protein	-	-	-	-	-	0		197.986	221.067	228.337	195.541	201.578	200.943	160.536	154.505	142.897	0.379637	7.61725	2.54483e-08	0.716517	7.43564	2.44637e-16
4150	CMS056C	CTP:phosphatidate cytidylyltransferase, phosphatidate cytidylyltransferase	-	-	-	-	-	8		99.1238	91.7464	89.5689	132.087	122.571	113.4	147.941	160.867	108.371	-0.124699	6.90197	0.113307	-0.355142	6.98186	0.00595691
4151	CMS057C	similar to peroxisomal membrane protein PMP22	-	-	-	-	-	5		197.108	181.299	192.784	269.85	285.265	223.757	308.771	326.06	319.065	-0.178734	7.40296	0.0268749	-0.523223	7.55157	2.20521e-11
4152	CMS058C	similar to origin recognition complex subunit 2	-	-	-	-	-	0		19.7655	17.773	13.7268	43.3526	44.0052	40.5951	35.0003	31.1127	43.6011	-1.05002	5.09075	1.8663e-17	-0.880613	4.92469	5.89603e-08
4153	CMS059C	hypothetical protein	-	-	-	-	-	0		56.5224	59.806	59.3868	77.232	81.5539	79.9774	78.0764	69.8094	72.1608	-0.176916	6.82004	0.0156406	-0.107553	6.73748	0.24453
4154	CMS060C	hypothetical protein, conserved	-	-	-	-	-	0		57.1225	50.561	58.2103	94.7826	96.2934	87.7315	74.0026	64.8372	95.4287	-0.481588	7.79697	2.82093e-14	-0.282337	7.63626	0.0330238
4155	CMS061C	probable peptide methionine sulfoxide reductase	-	-	-	-	-	0		384.473	409.164	405.859	417.419	438.557	455.274	373.806	369.728	392.174	0.136613	8.21543	0.0385942	0.295167	8.09718	0.000423513
4156	CMS062C	similar to chromosome segregation protein SepB	-	-	-	-	-	0		82.0287	77.7204	70.1365	90.5289	89.5795	81.1156	74.5136	69.1674	74.0026	0.0830241	7.90811	0.255315	0.295533	7.76317	0.00110276
4157	CMS064C	hypothetical protein, conserved	-	-	-	-	-	0		122.474	120.53	123.746	178.461	181.97	162.082	150.302	136.819	156.658	-0.243507	8.39578	1.53104e-05	-0.0586166	8.25227	0.552572
4158	CMS065C	hypothetical protein	-	-	-	-	-	0		3.1602	8.41491	2.01474	10.7054	13.1955	12.6631	29.2532	41.1577	36.0804	-1.17254	1.17105	0.00540387	-2.76364	2.29686	1.64353e-19
4159	CMS067C	hypothetical protein	-	-	-	-	-	2		86.6719	84.7387	85.7291	100.076	110.047	102.054	97.8416	101.583	92.0516	-0.0129793	6.2331	0.901536	0.0363413	6.16308	0.736277
4160	CMS068C	histone deacetylase	-	-	-	-	-	0		140.769	146.735	135.129	123.142	132.648	110.497	107.749	121.229	115.123	0.473923	7.16312	3.72021e-11	0.51228	7.10469	4.09148e-10
4161	CMS071C	retroelement	-	-	-	-	-	0		23.681	22.5205	23.6647	26.5614	27.8798	20.2149	34.2117	30.014	33.175	0.173555	4.67846	0.232896	-0.260956	4.86231	0.0275126
4162	CMS073C	eukaryotic translation initiation factor eIF-4G	-	-	-	-	-	0		175.735	168.395	178.906	204.692	210.409	197.02	210.918	197.552	219.818	0.0396852	8.85875	0.498237	-0.0481458	8.85803	0.618649
4163	CMS074C	hypothetical protein	-	-	-	-	-	0		139.771	156.127	155.135	164.883	192.574	191.375	200.746	177.93	181.894	-0.0180631	7.50899	0.85556	-0.096748	7.50485	0.324132
4164	CMS075C	hypothetical protein, conserved	-	-	-	-	-	0		85.4208	86.5631	99.976	91.7711	97.5795	112.148	130.8	128.07	125.994	0.115069	6.07271	0.323221	-0.284437	6.23842	0.00237939
4165	CMS076C	hypothetical protein	-	-	-	-	-	3		97.2404	96.3856	98.6973	110.732	114.824	120.576	88.0049	83.6876	90.3266	0.0215406	7.24972	0.789295	0.374236	7.03825	1.53912e-06
4166	CMS077C	hypothetical protein	-	-	-	-	-	1		32.425	45.3388	41.6904	53.2912	52.5492	43.7156	47.3007	48.5134	47.0054	-0.0584071	5.49032	0.718353	-0.0435649	5.43766	0.801012
4167	CMS078C	3-isopropylmalate dehydratase	-	-	-	-	-	0		559.724	494.138	540.198	863.27	804.521	759.739	585.034	468.998	656.04	-0.339961	9.7418	1.9266e-08	0.114525	9.45953	0.375352
4168	CMS513C	hypothetical protein	-	-	-	-	-	0		88.8529	91.7568	87.8754	105.638	93.5029	92.6134	142.354	153.658	134.164	0.145433	5.35001	0.168461	-0.463484	5.63512	3.3871e-06
4169	CMS079C	hypothetical protein	-	-	-	-	-	0		107.723	119.518	102.735	141.213	130.495	147.493	227.773	248.978	190.3	-0.0811751	6.26975	0.432634	-0.798243	6.64223	1.78561e-13
4170	CMS080C	60S ribosomal protein L22	-	-	-	-	-	0		500.518	479.236	501.075	768.388	759.402	785.112	535.362	523.795	606.073	-0.377456	7.70281	9.61023e-11	0.0465985	7.42995	0.642849
4171	CMS081C	hypothetical protein	-	-	-	-	-	0		102.39	86.7788	86.1301	101.869	129.177	125.964	103.278	111.714	108.241	-0.107231	5.05139	0.454678	-0.0136978	4.9569	0.93523
4172	CMS082C	hypothetical protein, conserved	-	-	-	-	-	0		70.0416	77.2722	71.4843	82.0955	73.2725	70.2121	83.5289	86.7951	82.2173	0.221881	6.80261	0.0058643	0.00915272	6.86316	0.932766
4173	CMS083C	similar to histone acetyltransferase; Hat1p	-	-	-	-	-	0		34.2476	31.9341	25.5506	67.3679	66.9904	59.9335	48.258	51.8439	54.1245	-0.814168	5.84795	1.16908e-14	-0.532882	5.62178	6.99259e-06
4174	CMS084C	hypothetical protein, conserved	-	-	-	-	-	0		104.341	97.9794	96.6737	119.24	126.55	126.189	117.311	128.199	124.073	-0.0486747	6.8801	0.542965	-0.0894466	6.85579	0.3267
4175	CMS086C	hypothetical protein, conserved	-	-	-	-	-	1		152.856	158.427	136.227	116.576	119.721	114.275	90.3939	98.1452	85.8918	0.618498	7.09825	1.75369e-17	0.92223	6.94235	1.01796e-24
4176	CMS088C	hypothetical protein, conserved	-	-	-	-	-	0		47.7248	48.1638	53.8619	94.3369	100.142	82.8803	81.1172	68.6995	84.5215	-0.621661	6.27496	1.57614e-12	-0.429744	6.11106	5.22264e-05
4177	CMS089C	hypothetical protein, conserved	-	-	-	-	-	0		97.1055	90.773	87.5663	76.5203	69.1706	67.0081	110.741	117.613	91.4841	0.639688	5.94397	2.81909e-13	0.00269767	6.19438	0.997215
4178	CMS090C	hypothetical protein, conserved	-	-	-	-	-	0		260.226	284.184	250.862	354.808	350.103	400.423	347.593	316.457	338.783	-0.210602	7.90563	0.00852973	-0.117752	7.81065	0.218329
4179	CMS091C	probable mitochondrial carrier protein	-	-	-	-	-	3		33.4645	25.2013	40.7167	41.6671	50.8704	36.7507	42.0834	50.5408	39.7663	-0.10992	5.03369	0.558395	-0.196331	5.03455	0.266396
4180	CMS092C	hypothetical protein	-	-	-	-	-	0		82.0868	82.8755	93.9874	95.0831	97.0699	99.5077	87.5318	94.9541	96.1018	0.0936469	6.90566	0.256661	0.109963	6.85336	0.254696
4181	CMS093C	hypothetical protein	-	-	-	-	-	0		40.992	34.3539	38.812	47.037	50.3515	37.7453	54.7034	59.9243	59.1613	0.0261911	6.39627	0.838529	-0.389415	6.5755	2.20426e-05
4182	CMS095C	hypothetical protein, conserved	-	-	-	-	-	0		214.483	217.848	228.898	187.338	183.802	187.266	313.773	318.002	191.008	0.50917	6.60633	9.47383e-13	-0.0973476	6.85119	0.587035
4183	CMS096C	sulfate adenylyltransferase	-	-	-	-	-	0		244.254	237.657	255.447	235.667	257.561	217.382	304.228	298.067	332.382	0.320773	8.22666	3.9228e-07	-0.125904	8.40011	0.171942
4184	CMS097C	hypothetical protein, conserved	-	-	-	-	-	0		87.1139	89.5019	91.7373	93.632	99.1412	85.6507	115.023	124.614	111.838	0.213831	6.93156	0.00297383	-0.172897	7.08274	0.0413815
4185	CMS099C	hypothetical protein	-	-	-	-	-	0		217.404	189.393	180.526	288.112	302.592	312.884	242.24	252.597	309.259	-0.35471	6.50762	4.9425e-05	-0.237457	6.39453	0.0459017
4186	CMS100C	hypothetical protein, conserved	-	-	-	-	-	0		55.3855	55.6301	54.7523	50.3028	56.2817	56.9393	53.2928	58.0456	45.5802	0.285281	5.73198	0.002515	0.296793	5.68419	0.00729399
4187	CMS101C	probable proliferating cell nuclear antigen	-	-	-	-	-	0		341.726	336.988	300.411	580.848	580.804	582.353	446.065	433.843	562.044	-0.566695	8.21033	1.05354e-19	-0.342358	8.03329	0.00247951
4188	CMS102C	eukaryotic translation initiation factor eIF-3 subunit E	-	-	-	-	-	0		73.5537	73.0602	74.2307	146.347	154.803	140.768	107.454	104.061	119.638	-0.733882	7.25256	2.19235e-33	-0.368577	6.98504	1.68245e-05
4189	CMS105C	hypothetical protein	-	-	-	-	-	3		62.7873	64.4745	60.0911	91.9237	95.1699	74.1912	89.9811	104.023	96.3295	-0.211668	5.63678	0.0554677	-0.416786	5.70601	3.66575e-05
4190	CMX189C	hypothetical protein	-	-	-	-	-	2		93.5772	100.693	98.4321	92.5912	105.408	79.8335	71.6631	85.5452	100.311	0.342619	4.92092	0.00539687	0.395282	4.85549	0.00341907
4191	CMS107C	retroelement, dead	-	-	-	-	-	0		3.67373	1.63039	1.95178	10.5005	4.44045	6.19825	17.8328	14.05	18.7642	-1.24654	1.15347	0.00236325	-2.54395	2.04625	1.55539e-15
4192	CMS108C	immunophilin	-	-	-	-	-	0		70.577	62.2303	84.4488	101.445	103.478	87.2993	64.7192	71.6671	67.5738	-0.159681	5.92562	0.181114	0.307045	5.64631	0.0134637
4193	CMS109C	similar to geranylgeranyl hydrogenase	-	-	-	-	-	2		136.469	126.766	132.176	258.187	251.97	243.486	148.655	141.765	177.859	-0.663618	7.93511	6.00125e-34	-0.0281898	7.52947	0.818698
4194	CMS112C	similar to origin recognition complex subunit 1	-	-	-	-	-	0		37.3713	33.2699	38.8374	50.6173	52.7854	42.082	50.3555	43.4085	49.978	-0.141428	6.39677	0.146181	-0.175463	6.36888	0.0888331
4195	CMS113C	hypothetical protein, conserved	-	-	-	-	-	2		57.4806	49.3621	62.802	82.5087	72.4388	68.489	59.0227	39.2736	56.9166	-0.12946	4.91205	0.340186	0.346788	4.62847	0.0382135
4196	CMS114C	RNA polymerase I second largest subunit	-	-	-	-	-	0		47.8334	46.5825	47.002	70.7442	77.8245	69.256	56.5934	52.5937	59.8692	-0.356039	7.45831	9.07426e-09	-0.0411768	7.2417	0.676939
4197	CMS115C	hypothetical protein, conserved	-	-	-	-	-	0		39.8728	34.8924	37.0962	58.6582	58.5203	59.7125	57.268	56.6932	52.6813	-0.393823	6.24458	1.22865e-06	-0.35638	6.1751	8.38231e-05
4198	CMS116C	similar to protein transport protein SEC61 gamma subunit	-	-	-	-	-	1		31.983	31.6487	39.4948	61.3102	42.7423	31.9028	14.6371	23.2304	25.9712	-0.131581	2.83248	0.623383	0.889507	2.33242	0.000324069
4199	CMS117C	similar to alpha-1,2 glucosyltransferase	-	-	-	SP(Sec/SPI)	GT59(222-397)	8		95.9377	88.63	91.3467	66.7483	60.1781	64.3034	52.3238	49.5152	50.3101	0.794669	6.5024	3.94754e-26	1.07617	6.36327	4.76807e-39
4200	CMS118C	hypothetical protein, conserved	-	-	-	-	-	4		92.0102	75.776	80.7327	94.7521	91.9283	82.2325	120.645	115.299	117.234	0.154785	6.26509	0.104905	-0.288793	6.45176	0.00215246
4201	CMS119C	similar to Stat3-interacting protein	-	-	-	-	-	0		24.9431	23.1261	23.9935	51.8544	53.8999	44.2523	44.0012	45.1724	48.2913	-0.788869	6.28374	4.3465e-20	-0.715261	6.18651	1.61053e-16
4202	CMS120C	guanosine-3',5'-bis(diphosphate) 3'-pyrophosphohydrolase	-	-	-	-	-	0		89.8022	88.9468	87.9023	113.158	114.764	96.1877	123.309	130.514	126.13	-0.0136725	8.06345	0.864666	-0.294338	8.16725	0.000284768
4203	CMS122C	probable farnesyl-protein transferase beta-subunit	-	-	-	-	-	0		50.2553	50.3938	53.1289	58.1847	56.2002	57.1527	81.8662	74.1703	73.7761	0.107804	5.98727	0.226712	-0.361886	6.19327	5.34231e-05
4204	CMS123C	hypothetical protein	-	-	-	-	-	0		19.7073	21.7566	19.7971	35.3576	37.3452	31.5069	27.8226	25.9302	33.9887	-0.499759	6.37227	2.62923e-09	-0.303384	6.21128	0.00938724
4205	CMS124C	valosin-containing protein	-	-	-	-	-	0		32.6916	27.4068	31.7915	82.0752	84.8338	67.4844	53.3783	51.9928	56.5819	-1.0812	6.59776	6.11129e-32	-0.600002	6.23489	7.75322e-11
4206	CMS125C	alcohol dehydrogenase class III	-	-	-	-	-	0		808.182	785.822	809.657	664.657	658.025	592.152	517.324	496.522	463.72	0.595152	9.46282	5.68482e-30	0.918869	9.29792	3.59755e-31
4207	CMS127C	similar to nucleolar phosphoprotein	-	-	-	-	-	0		40.1326	39.4968	39.4178	73.0761	71.3027	67.0126	40.8542	33.1288	56.1832	-0.561613	7.6724	8.65116e-24	0.086695	7.27159	0.618236
4208	CMS128C	ATP-dependent Clp protease, ATP-binding subunit ClpB	-	-	-	-	-	0		137.572	136.901	139.56	141.638	159.541	144.509	271.478	298.919	202.487	0.160336	8.32788	0.00858268	-0.683252	8.7451	2.34468e-08
4209	CMX190C	hypothetical protein	-	-	-	-	-	0		314.961	291.296	282.618	386.834	391.298	322.826	487.707	535.164	423.85	-0.0401816	6.64793	0.674706	-0.485065	6.8481	8.8029e-07
4210	CMS130C	probable signal peptidase I	-	-	-	-	-	2		82.69	77.9271	87.3338	89.6466	92.7773	98.4892	77.6013	69.7671	83.3132	0.0856343	5.7205	0.413123	0.320293	5.564	0.00294126
4211	CMS131C	unknown protein for iron-sulfur cluster formation sufE	-	-	-	-	-	0		221.019	240.343	217.918	203.347	196.984	220.125	221.389	218.989	263.531	0.395202	7.46719	6.33183e-08	0.164418	7.53011	0.106535
4212	CMS132C	mitochondrial intermediate peptidase	-	-	-	-	-	0		101.82	100.033	102.202	87.5268	92.2385	81.4481	78.0902	92.3901	76.9663	0.486236	7.1823	6.70305e-15	0.513536	7.12852	5.19845e-09
4213	CMS133C	hypothetical protein	-	-	-	-	-	1		174.312	181.029	176.602	156.636	166.371	171.2	140.489	138.064	128.901	0.371342	6.97847	1.07541e-07	0.601723	6.83819	3.16085e-14
4214	CMS134C	hypothetical protein	-	-	-	-	-	2		107.228	88.5351	94.2532	115.022	122.131	104.431	135.927	132.928	124.515	0.0334704	5.46063	0.799164	-0.21997	5.54966	0.0435256
4215	CMS135C	hypothetical protein	-	-	-	-	-	0		79.6672	79.3283	80.9521	93.267	95.9262	82.3139	95.9801	106.289	92.3919	0.0890638	6.56311	0.271891	-0.0797758	6.60457	0.413185
4216	CMS136C	probable N2,N2-dimethylguanosine tRNA methyltransferase	-	-	-	-	-	0		67.9819	63.046	68.2015	124.938	116.663	119.113	87.261	84.4171	84.2124	-0.589891	6.8924	1.58757e-17	-0.14368	6.58971	0.0962337
4217	CMX191C	protein transport protein Sec61 subunit beta-like	-	-	-	-	-	1		106.13	115.033	99.7576	141.735	106.75	101.582	83.865	70.0388	71.9498	0.139907	4.36367	0.391587	0.725275	4.05989	5.78008e-07
4218	CMS138C	hypothetical protein, conserved	-	-	-	-	-	0		68.1266	80.8245	83.5489	91.3997	90.2119	99.5785	92.5703	80.4775	101.234	-0.0102492	7.04056	0.936189	-0.0226133	7.00247	0.873242
4219	CMS139C	hypothetical protein, conserved	-	-	-	-	-	0		141.328	157.872	149.146	153.693	148.588	141.916	127.271	116.865	116.771	0.278487	6.11038	0.00106913	0.529742	5.95702	1.74872e-08
4220	CMS141C	hypothetical protein	-	-	-	-	-	0		53.1659	48.5453	51.755	61.0017	61.8669	51.7972	48.5545	48.9807	49.8559	0.0816335	6.62026	0.348339	0.274989	6.48324	0.00125457
4221	CMX192C	hypothetical protein	-	-	-	-	-	1		105.011	99.6552	119.3	107.671	108.131	91.9291	100.65	92.1588	85.3256	0.341503	4.58255	0.0100818	0.439559	4.4965	0.000905748
4222	CMS143C	hypothetical protein	-	-	-	-	-	0		254.266	264.321	248.881	222.502	201.594	204.73	220.177	219.092	201.578	0.55274	6.29235	2.23448e-12	0.477241	6.28369	4.03156e-08
4223	CMS144C	TATA-box binding protein-associated factor 12	-	-	-	-	-	0		177.499	162.61	186.96	196.91	192.065	201.851	189.897	174.275	187.835	0.101272	6.16403	0.270716	0.150609	6.09563	0.13036
4224	CMS145C	similar to shuttle craft like transcriptional regulator NFX1	-	-	-	-	-	0		97.1365	98.8385	92.7131	97.9486	91.6945	82.9007	102.3	98.2092	103.734	0.350113	7.57592	1.02788e-07	0.14085	7.62965	0.0977834
4225	CMS146C	similar to receptor lectin kinase 3	-	-	Group-Pl-4	-	-	0		158.69	142.406	147.386	177.566	162.192	175.797	189.02	168.098	181.571	0.0648045	7.35319	0.397019	-0.0471678	7.3648	0.630431
4226	CMS147C	similar to nuclear receptor corepressor SMRTER	MYB	-	-	-	-	0		74.2574	74.9433	77.1918	77.1896	72.5513	87.2661	85.4431	77.6796	84.8524	0.197794	7.00664	0.0215846	0.0852598	7.01731	0.341836
4227	CMS149C	similar to dna-(apurinic or apyrimidinic site) lyase	-	-	-	-	-	0		57.6694	49.8184	52.4297	64.1188	72.7889	65.0394	78.818	71.0208	65.9099	-0.0689578	7.17639	0.392565	-0.21402	7.20755	0.0268852
4228	CMS150C	hypothetical protein	-	-	-	-	-	0		109.064	119.486	125.351	126.046	123.907	120.931	116.623	110.183	109.228	0.197751	7.03559	0.00681104	0.291334	6.94873	0.000903332
4229	CMS152C	probable sodium/hydrogen antiporter	-	-	-	-	-	14		40.9323	37.4555	37.5649	48.9666	51.827	48.8356	55.1403	52.1653	50.4298	-0.100894	7.84312	0.106848	-0.226783	7.86452	0.00822728
4230	CMS154C	probable sodium/hydrogen antiporter	-	-	-	-	-	14		43.2929	38.7918	38.2903	62.1197	62.8071	43.7586	64.0744	63.5405	57.4943	-0.216854	8.14928	0.0455221	-0.403751	8.20745	5.19348e-06
4231	CMS155C	probable zinc transporter	-	-	-	-	-	7		77.0369	71.9677	77.9134	45.2547	48.2781	37.5652	83.4461	74.5649	83.8423	1.05985	5.92552	8.70779e-30	0.125148	6.27298	0.204099
4232	CMS157C	hypothetical protein	-	-	-	-	-	0	BAR	9.15421	9.88925	9.21495	296.59	305.736	313.977	366.583	340.635	369.855	-4.7512	6.52683	0	-5.03327	6.73327	0
4233	CMS159C	UTP--glucose-1-phosphate uridylyltransferase	-	-	-	-	-	0		9.034	6.76888	13.4638	39.1237	35.0659	34.7646	16.0258	12.9759	28.3177	-1.6273	4.85193	4.93095e-22	-0.755397	4.18865	0.0112687
4234	CMS160C	hypothetical protein	-	PHD	-	-	-	0		25.2063	25.4849	21.4713	39.6916	40.8231	38.9541	34.1575	33.3971	30.0928	-0.460744	7.47422	9.82019e-11	-0.218872	7.29091	0.0249198
4235	CMS162C	hypothetical protein	-	-	-	-	-	0		1.50289	0.185271	0.887172	1.59099	3.4863	1.40869	0.377016	0.863019	0.501716	-1.00307	0.722152	0.0386487	0.780637	-0.0762442	0.305977
4236	CMS163C	zinc-finger protein	-	Others	-	-	-	0		1034	1030	937.927	689.61	646.771	694.162	983.692	966.676	645.323	0.829528	9.29748	1.98645e-41	0.427273	9.41286	0.00233379
4237	CMS164C	unknown kinase with aarF domain	-	-	-	-	-	1		88.3572	88.6557	93.6854	110.336	119.478	105.152	135.359	137.527	126.105	-0.0403805	7.3132	0.585284	-0.34283	7.43095	2.36486e-05
4238	CMS165C	hypothetical protein	-	-	-	-	-	6		123.239	119	114.387	162.065	171.848	157.533	178.785	196.196	126.599	-0.195526	7.30168	0.00239406	-0.274365	7.29832	0.0472289
4239	CMS166C	similar to tetracycline resistance protein TetA	-	-	-	-	-	10		59.8627	54.1824	50.7397	163.954	152.437	158.746	134.154	132.301	113.003	-1.2608	7.28754	8.9951e-72	-0.985189	7.04653	4.72497e-26
4240	CMS167C	similar to N2,N2-dimethylguanosine tRNA methyltransferase	-	-	-	-	-	0		77.3545	77.2825	83.8818	94.5669	107.155	103.605	116.845	110.776	115.166	-0.0903851	6.7782	0.283982	-0.306604	6.84982	0.000193182
4241	CMS168C	hypothetical protein	-	-	-	-	-	2		49.4408	52.1115	51.6583	64.2607	73.9446	66.9064	62.6339	55.6462	57.2175	-0.154755	5.01681	0.192753	0.021635	4.87824	0.884181
4242	CMS169C	probable dolichyl-phosphate mannosyltransferase	-	-	-	-	GT2(30-203)	0		77.4224	76.896	77.1389	87.5333	100.979	75.1654	88.3905	80.0264	88.7413	0.0806862	5.80627	0.489228	0.0648749	5.77002	0.551998
4243	CMS170C	hypothetical protein, conserved	-	-	-	-	-	1		46.1679	46.3505	46.7829	3.33775	2.96958	2.61229	2.92368	2.67701	1.24051	4.22378	5.08361	1.5386e-207	4.57232	5.04499	2.03072e-205
4244	CMS172C	similar to ankyrin 1	-	-	-	-	-	0		48.4304	51.0577	49.6986	79.5101	85.2345	77.0808	65.6175	66.5206	71.1951	-0.430432	7.57017	1.18737e-12	-0.230827	7.41138	0.00562346
4245	CMS174C	hypothetical protein	-	-	-	-	-	0		161.209	157.829	148.012	148.383	138.731	162.108	154.304	120.075	129.753	0.320687	7.03521	6.84755e-05	0.426852	6.94513	2.13595e-05
4246	CMX193C	hypothetical protein	-	-	-	-	-	0		3.36449	3.73288	4.20585	3.14269	1.30481	2.71304	1.56392	0.81827	0.792835	0.905704	1.39107	0.0129885	2.03952	1.05809	8.41399e-07
4247	CMS176C	hypothetical protein	-	-	-	-	-	0		104.035	116.003	109.217	103.966	106.199	104.548	119.204	123.449	123.571	0.330492	7.26671	8.39742e-07	0.0624506	7.35053	0.501311
4248	CMS177C	hypothetical protein	-	-	-	-	-	0		226.685	228.822	206.922	228.069	205.559	217.747	275.805	301.141	218.068	0.289816	6.9981	9.09517e-05	-0.0455685	7.11785	0.735787
4249	CMS178C	trehalose-phosphatase	-	-	-	-	GT20(85-427)	0		41.932	40.7671	44.1574	52.7131	56.0079	49.5747	41.2981	39.2513	46.6552	-0.0522727	7.03873	0.489228	0.211701	6.86317	0.0243169
4250	CMS179C	similar to protein phosphatase 2C	-	-	-	-	-	0		359.671	381.871	346.255	360.131	369.05	402.447	431.776	430.976	386.228	0.207862	8.36966	0.00342694	0.0178011	8.41748	0.873558
4251	CMS180C	hypothetical protein, conserved	-	-	-	-	-	0		221.35	227.177	205.845	174.53	179.121	185.389	182.824	207.995	172.096	0.545231	8.40331	1.93432e-18	0.434147	8.40677	4.83522e-06
4252	CMS181C	rubredoxin	-	-	-	-	-	1		451.353	481.887	448.503	406.013	400.389	406.953	459.679	464.884	459.224	0.453018	7.92825	1.4205e-14	0.214472	7.99199	0.0109714
4253	CMS182C	hypothetical protein	-	-	-	-	-	0		118.333	105.546	100.671	101.525	96.0326	98.2749	137.511	153.49	136.713	0.400698	5.32541	0.000133939	-0.180588	5.571	0.10526
4254	CMS183C	hypothetical protein	-	-	-	-	-	1		489.159	467.229	417.092	392.104	397.705	432.179	482.208	501.866	495.54	0.433853	7.32991	2.71789e-08	0.109276	7.4362	0.245582
4255	CMS518C	hypothetical protein	-	-	-	-	-	0		110.785	105.945	123.753	169.095	182.48	188.021	169.464	154.263	179.449	-0.39878	6.62631	2.19089e-06	-0.347179	6.54929	0.000335055
4256	CMS184C	hypothetical protein	-	-	-	-	-	0		25.3448	23.5618	22.6322	39.3424	33.5443	35.59	21.048	21.6894	25.826	-0.334104	6.13163	0.000267994	0.276086	5.76916	0.012614
4257	CMS185C	probable actin-related protein Arp6	-	-	-	-	-	0	actin related: ACT	66.2834	79.5075	77.8718	80.4957	87.5378	77.676	97.4144	99.2788	82.6657	0.1301	6.53836	0.159983	-0.103999	6.61354	0.372683
4258	CMS187C	similar to TIA1 cytotoxic granule-associated RNA-binding protein	-	-	-	-	-	0		144.391	153.011	136.994	175.362	187.643	171.561	172.368	178.157	155.311	-0.0328292	7.71486	0.657615	-0.00255706	7.65468	0.987102
4259	CMS509C	hypothetical protein	-	-	-	-	-	0		60.6339	59.4552	53.9848	63.403	68.2558	68.435	78.286	83.7559	70.1959	0.0652575	5.6466	0.551372	-0.198147	5.74012	0.070291
4260	CMS188C	probable chloroplast chaperonin CPN21, precursor	-	-	-	-	-	0		897.784	802.104	830.403	1307.87	1308.5	1391.67	982.244	895.161	1121.5	-0.398423	9.53708	1.00737e-10	-0.0290968	9.29255	0.813476
4261	CMS189C	40S ribosomal protein S3A	-	-	-	-	-	0		473.72	398.781	448.071	726.192	766.209	794.983	401.078	402.793	552.705	-0.527167	8.65465	3.72971e-14	0.176528	8.23313	0.190041
4262	CMS190C	similar to sugar fermentation stimulation protein, Sfs1	-	-	-	-	-	0		59.2227	55.2202	51.3151	67.2283	64.426	51.3925	84.1938	90.5242	77.8004	0.125731	5.87304	0.274889	-0.38945	6.1036	7.84319e-05
4263	CMS191C	similar to methyltransferase	-	-	-	-	-	0		129.637	130.133	126.055	221.34	214.999	206.608	173.31	150.088	108.866	-0.470413	6.55273	3.00768e-11	0.055052	6.21807	0.752074
4264	CMS192C	glutamate--tRNA ligase, chloroplast or mitochondrial	-	-	-	-	-	0		177.493	163.807	177.234	205.49	202.895	204.607	195.59	175.749	192.862	0.0245871	8.5038	0.707839	0.0947682	8.4242	0.319108
4265	CMS193C	hypothetical protein, conserved	-	-	-	-	-	0		60.8561	58.6586	59.9111	103.822	101.797	106.448	116.301	120.853	88.462	-0.532474	6.23715	1.20391e-11	-0.641501	6.25416	3.48311e-08
4266	CMS194C	similar to cell polarity protein alp13	-	-	-	-	-	0		157.749	167.753	159.905	106.27	93.9643	96.521	162.289	193.982	155.149	0.975113	6.79953	6.37988e-41	0.141177	7.10549	0.168681
4267	CMS195C	6-phosphogluconate dehydrogenase, decarboxylating	-	-	-	-	-	0		239.006	229.496	226.297	297.409	281.004	292.647	275.259	279.431	266.027	-0.0603409	8.3549	0.332799	-0.0235132	8.29093	0.814974
4268	CMS197C	isoamylase	-	-	-	-	-	0		45.3547	48.7104	51.7904	86.36	89.6395	84.0463	61.5078	58.0063	65.5906	-0.568431	7.35311	4.10946e-18	-0.128014	7.05675	0.178612
4269	CMS199C	U3 snoRNP component PWP2	-	-	-	-	-	0		41.3522	41.4334	44.1328	70.3248	72.5951	72.9319	47.6411	48.3918	52.0568	-0.500484	7.10731	2.11639e-14	-0.00697943	6.78814	0.958442
4270	CMS202C	flavin adenine dinucleotide synthetase	-	-	-	-	-	0		69.1195	59.8537	71.6523	126.473	124.113	135.105	108.984	112.684	87.9081	-0.677074	6.98971	1.0483e-17	-0.407954	6.77934	0.000186318
4271	CMS203C	hypothetical protein	-	-	-	-	-	2		495.514	496.667	479.949	626.211	624.518	645.533	597.024	566.907	592.725	-0.0996558	9.11322	0.0825845	-0.0382383	9.03656	0.687152
4272	CMS204C	hypothetical protein, conserved	-	-	-	-	-	1		218.275	207.851	197.05	166.662	176.39	164.018	157.35	172.677	162.834	0.564377	7.36223	6.43263e-19	0.554791	7.32394	9.89564e-12
4273	CMS206C	hypothetical protein	-	-	-	-	-	0		6.7064	6.41943	5.72871	10.8581	10.6925	9.01312	9.50046	10.0581	6.84818	-0.427574	3.25522	0.0266023	-0.262821	3.11383	0.216723
4274	CMS207C	similar to plant adhesion molecule 1, PAM1	-	-	-	-	-	0		31.0534	29.7074	34.9321	52.7489	52.2278	42.6861	51.0628	58.6276	50.0616	-0.357685	6.23766	0.000228772	-0.522824	6.28641	1.59462e-07
4275	CMS208C	threonine--tRNA ligase, cytoplasmic	-	-	-	-	-	0		74.7887	71.5781	78.8751	110.791	121.738	115.146	73.7275	74.1757	79.0491	-0.359812	7.45973	2.4952e-08	0.20508	7.11969	0.0134462
4276	CMS209C	mitochondrial inner membrane insertion complex subunit Tim22	-	-	-	-	-	2		93.6002	78.684	86.8966	121.069	112.679	95.6687	92.3196	86.8422	112.617	-0.0767215	5.5132	0.524939	0.0449279	5.40451	0.781306
4277	CMS211C	similar to D-aminoacid oxidoreductase, DadA	-	-	-	-	-	0		134.609	151.464	149.871	125.587	126.425	128.365	136.613	140.492	135.289	0.461781	7.41682	1.01712e-11	0.296388	7.44752	0.000490658
4278	CMS212C	mitochondrial ribosomal protein S17 precursor	-	-	-	-	-	0		56.6804	59.0046	57.9957	68.6453	67.1513	75.7564	56.3489	45.5674	45.7862	-0.0204455	5.35787	0.882609	0.453431	5.08691	0.000112712
4279	CMS213C	hypothetical protein	-	-	-	-	-	3		111.572	120.77	113.926	118.113	110.637	99.8607	123.494	113.075	119.916	0.340856	4.95297	0.00288454	0.174076	4.98992	0.135861
4280	CMS519C	hypothetical protein	-	-	-	-	-	0		188.91	212.61	172.569	171.569	188.165	176.274	130.792	120.811	192.597	0.364856	6.34594	8.53773e-05	0.584749	6.21044	0.000202353
4281	CMS215C	similar to CDK7/cyclin H assembly factor MAT1/TFIIH subunit:	-	-	-	-	-	0		63.3186	56.1509	58.1163	78.0819	82.294	90.9396	87.3628	80.2268	77.0512	-0.234785	5.54723	0.0330837	-0.242258	5.50471	0.0214847
4282	CMS217C	hypothetical protein, conserved	-	-	-	-	-	0		55.3754	63.9566	70.4147	89.614	93.7653	89.0251	81.2141	77.6464	77.9603	-0.257013	5.65117	0.0167647	-0.104293	5.52172	0.411566
4283	CMS218C	similar to mitochondrial distribution and morphology; Mdm38p	-	-	-	-	-	1		96.8946	94.4267	96.2877	124.289	119.589	117.186	118.713	129.582	114.67	-0.0617988	6.70873	0.415656	-0.118983	6.69332	0.189068
4284	CMS219C	similar to dsRNA-specific ribonuclease	-	-	-	-	-	0		78.1595	71.5038	77.6098	70.2575	71.7202	73.2608	80.183	89.5758	51.9101	0.344671	6.91326	1.05688e-06	0.253736	6.91107	0.121606
4285	CMS220C	probable phosphate transporter	-	-	-	-	-	10		70.209	58.1825	62.559	133.601	123.583	97.43	110.917	118.436	101.576	-0.623563	7.11122	4.75773e-10	-0.575523	7.0334	4.23131e-10
4286	CMS221C	similar to nuclear receptor binding factor 1	-	-	-	-	-	0		706.21	708.651	668.688	503.048	529.286	550.635	527.752	529.677	478.474	0.661738	9.07503	2.95424e-28	0.656958	9.03341	1.37573e-15
4287	CMS223C	NADH dehydrogenase I (Complex I) iron-sulfur protein 23kDa subunit (TYKY)	-	-	-	-	-	0		143.974	144.689	158.292	181.637	172.584	191.468	132.441	114.626	134.896	-0.0232841	6.68767	0.813294	0.443084	6.42218	2.9341e-06
4288	CMS224C	hypothetical protein, conserved	-	-	-	-	-	2		101.39	106.793	105.308	89.8138	90.9253	86.4546	103.075	110.109	88.9688	0.496151	6.25177	7.42109e-11	0.270344	6.31131	0.00704496
4289	CMX194C	hypothetical protein	-	-	-	-	-	0		99.2043	126.795	116.555	0	0	0	0	0	0	12.0796	5.34173	1.43684e-231	12.0663	5.32345	5.41096e-228
4290	CMS225C	similar to glycosyl transferase	-	-	-	-	-	4		24.7866	22.9826	23.7035	29.8007	32.0996	22.7767	31.7783	30.9273	31.3845	0.0254107	4.46181	0.904406	-0.178481	4.52512	0.171951
4291	CMS226C	hypothetical protein	-	-	-	-	-	0		68.5762	67.4188	72.1631	95.1598	95.4278	96.1846	103.866	97.9768	98.1134	-0.196365	6.52488	0.00892015	-0.30986	6.54132	0.000214393
4292	CMS227C	ubiquinone/menaquinone biosynthesis methyltransferase	-	-	-	-	-	0		84.9224	83.5055	84.9272	105.765	98.0718	91.4813	75.0015	73.1488	68.0401	0.0455882	6.34978	0.606088	0.446589	6.11771	2.55756e-07
4293	CMS228C	similar to monoglyceride lipase	-	-	-	-	-	0		140.766	144.321	150.383	170.998	183.364	161.155	151.323	165.542	169.418	0.0233797	7.265	0.762313	0.0562849	7.20384	0.556924
4294	CMS229C	similar to quinone oxidoreductase	-	-	-	-	-	0		205.729	203.319	211.098	172.492	173.344	150.095	137.589	139.978	120.622	0.589791	7.59923	2.78904e-22	0.856433	7.45498	1.93751e-25
4295	CMS231C	similar to carotenoid biosynthesis protein, crtK gene product	-	-	-	-	-	5		515.62	516.265	536.258	834.687	840.549	902.927	762.308	760.163	777.332	-0.452287	8.52992	1.53918e-13	-0.335968	8.41739	3.10876e-05
4296	CMS232C	K efflux antiporter KEA1	-	-	-	-	-	13		105.085	102.751	102.957	156.397	153.683	148.612	126.166	110.964	135.718	-0.295111	8.22353	4.43001e-08	-0.0462877	8.045	0.675505
4297	CMS234C	hypothetical protein	-	-	-	-	-	0		175.302	198.332	205.373	12.9941	9.87821	10.5735	6.44031	12.1513	7.9645	4.37476	6.53149	0	4.65143	6.49342	1.30995e-259
4298	CMX195C	hypothetical protein	-	-	-	-	-	0		8.24014	9.14237	11.0905	4.65236	5.43266	2.89638	26.6659	25.5518	26.4081	1.38488	1.12261	0.000473271	-1.2458	2.33109	1.2821e-06
4299	CMS236C	probable excision repair protein ERCC5	-	-	-	-	-	0		67.8227	67.6072	66.982	80.147	85.2127	80.4997	85.7626	87.2221	74.8751	-0.0141381	7.71639	0.83903	-0.0750231	7.70263	0.442328
4300	CMX196C	hypothetical protein	-	-	-	-	-	1		200.711	172.583	179.754	136.592	152.807	168.562	173.17	172.638	171.579	0.538237	5.14376	7.58871e-06	0.314573	5.20233	0.00375986
4301	CMS239C	hypothetical protein	-	ARID	-	-	-	0		31.0615	30.2744	33.4632	39.0478	38.2789	31.0481	33.2382	33.444	37.3731	0.0748334	5.54703	0.52711	0.0804879	5.49976	0.492098
4302	CMS241C	hypothetical protein, conserved	-	-	-	-	-	0		59.0315	56.3649	55.1405	77.8705	86.4561	78.7178	72.5163	78.3759	70.4734	-0.243932	6.91909	0.000742386	-0.159411	6.82681	0.0684557
4303	CMS243C	DNA gyrase subunit A precursor	-	-	-	-	-	0		77.9285	69.1823	71.3425	132.084	139.764	124.924	126.69	115.751	127.386	-0.59328	7.94654	1.91988e-22	-0.54269	7.86858	2.17218e-10
4304	CMS245C	phosphoribosylformimino-5-aminoimidazole carboxamide ribotide isomerase	-	-	-	-	-	0		129.677	153.106	133.754	152.978	146.466	150.284	157.414	177.035	155.049	0.154255	6.89119	0.0670029	-0.0167594	6.93257	0.89812
4305	CMS246C	hypothetical protein, conserved	-	-	-	-	-	0		68.8243	67.0042	76.1605	158.189	151.932	149.203	166.167	161.12	127.547	-0.849244	7.03674	2.71886e-36	-0.883673	7.0091	3.48005e-17
4306	CMS247C	hypothetical protein	-	-	-	-	-	2		67.015	61.3323	61.6912	90.777	94.6767	75.5514	94.3609	90.4432	97.9415	-0.18896	6.75202	0.0307267	-0.356212	6.79838	1.78813e-05
4307	CMS248C	DEAD/H box protein	-	-	-	-	-	0		67.4419	66.5027	70.0997	136.486	134.021	122.415	81.1099	71.2291	102.554	-0.678404	7.54995	2.52758e-30	-0.105427	7.17443	0.431581
4308	CMS249C	hypothetical protein	-	-	-	-	-	0		183.509	188.431	187.282	206.27	206.133	198.168	176.758	182.356	167.335	0.139495	8.44014	0.0110371	0.303925	8.31932	0.00024181
4309	CMS251C	hypothetical protein, conserved	-	-	-	-	-	2		135.314	138.464	150.922	173.902	178.991	161.409	221.053	200.621	202.326	-0.00962887	7.07099	0.918992	-0.338142	7.20228	8.56133e-05
4310	CMS253C	similar to cytidine/deoxycytidylate deaminase family protein	-	-	-	-	-	0		34.799	26.4063	33.5275	49.2458	56.8615	44.4905	45.3899	49.5744	50.9226	-0.397769	5.07366	0.00263834	-0.404868	5.02973	0.0011434
4311	CMS254C	similar to triacylglycerol lipase	-	-	-	-	-	8		2.94424	3.90827	4.69265	178.16	180.94	153.681	179.3	191.345	185.977	-5.20926	7.84567	0	-5.37815	7.95359	0
4312	CMS255C	26S proteasome non-ATPase regulatory subunit 10	-	-	-	-	-	0		42.6852	39.0776	42.3815	65.6822	52.7984	48.4546	45.2897	54.9702	50.6919	-0.159464	4.95474	0.255849	-0.0670211	4.85878	0.635236
4313	CMS256C	similar to transcriptional activator GCN5, a bromodomain protein	-	-	-	-	-	0		67.5093	67.7984	70.702	81.0161	77.5912	73.7449	64.7123	65.6692	61.8794	0.0926527	6.80568	0.211084	0.316347	6.65571	9.80941e-05
4314	CMS257C	hypothetical protein, conserved	-	-	-	-	-	0		133.567	137.924	141.392	124.451	134.948	136.889	144.286	141.421	147.045	0.324403	6.33124	6.55948e-05	0.148118	6.3715	0.0951249
4315	CMS261C	hypothetical protein	-	-	-	-	-	0		125.885	138.488	122.386	151.223	155.59	139.609	140.624	136.33	145.133	0.0600083	8.36064	0.392701	0.0905674	8.30119	0.349876
4316	CMS262C	60S ribosomal protein L23	-	-	-	-	-	0		694.934	710.896	733.537	856.149	847.893	855.447	762.844	766.136	705.581	0.00697258	8.11958	0.922725	0.15404	8.00278	0.0770277
4317	CMS263C	similar to ketohexokinase (fructokinase)	-	-	-	-	-	0		61.4514	59.428	65.4311	90.2401	82.7625	73.3862	84.3079	96.5266	86.2633	-0.13586	6.38995	0.133626	-0.303509	6.43557	0.00112245
4318	CMS264C	unknown dehydrogenase	-	-	-	-	-	4		106.897	100.553	112.858	146.881	137.588	146.019	61.571	45.3555	75.0225	-0.160818	7.07901	0.0277923	1.03117	6.51508	2.3081e-13
4319	CMS267C	phosphatidylinositol 4-kinase	-	-	-	-	-	0		88.7839	91.2336	89.7682	135.779	142.848	129.364	137.623	143.635	116.198	-0.329988	8.33772	2.84649e-09	-0.341819	8.29848	0.000385144
4320	CMS269C	hypothetical protein, conserved	-	-	-	-	-	0		100.68	91.8275	90.4603	140.281	127.875	117.72	224.637	244.71	264.684	-0.179746	6.79689	0.0282957	-1.15877	7.35483	1.86264e-39
4321	CMS270C	chaperonin containing TCP1, subunit 4 (delta)	-	-	-	-	-	0		264.21	263.065	262.91	477.411	470.775	486.123	356.993	390.71	382.543	-0.594465	9.08573	1.1748e-29	-0.299934	8.8692	0.0002549
4322	CMS271C	thioredoxin family	-	-	-	-	-	0		217.752	209.727	217.889	307.237	296.152	328.578	229.603	225.766	221.09	-0.265028	6.85918	0.00055801	0.149234	6.59822	0.0769196
4323	CMS272C	isocitrate dehydrogenase (NAD+) subunit 2, mitochondrial precursor	-	-	-	-	-	0		60.8951	61.6949	61.9752	130.849	130.007	125.24	89.2122	97.148	89.7397	-0.798685	6.52279	3.87096e-30	-0.365034	6.20992	2.59276e-05
4324	CMS273C	hypothetical protein, conserved	-	-	-	-	-	0		101.724	114.83	118.049	97.8975	101.337	102.191	113.976	123.608	91.0932	0.415541	6.96736	4.97055e-08	0.243084	7.00318	0.037544
4325	CMS275C	hypothetical protein, conserved	-	PHD	-	-	-	0		251.273	251.469	236.282	250.962	247.767	241.26	265.694	287.034	246.875	0.264504	9.56067	4.98743e-07	0.103264	9.59194	0.279177
4326	CMS276C	exportin 1 (Xpo1)	-	-	-	-	-	2		82.9458	77.9191	75.4641	116.686	118.219	104.324	93.8139	98.6612	102.306	-0.253845	8.06186	3.80556e-05	-0.10251	7.93496	0.262658
4327	CMS278C	hypothetical protein, conserved	-	-	-	-	-	0		190.508	201.78	193.327	151.648	139.186	135.458	192.648	183.799	169.899	0.724475	8.35243	2.52399e-35	0.317278	8.47876	0.000270927
4328	CMS279C	transmembrane protein FT27/PFT27-like	-	-	-	-	-	7		260.252	279.303	255.284	191.396	198.665	196.492	220.42	231.573	210.301	0.704175	8.00483	9.09008e-32	0.480046	8.05321	2.02452e-08
4329	CMS281C	hypothetical protein, conserved	-	-	-	-	-	0		113.707	107.957	111.313	143.263	154.712	131.172	149.123	165.057	147.232	-0.0982135	7.23855	0.172062	-0.253934	7.27643	0.0025739
4330	CMS282C	DNA repair protein REV1, deoxycytidyl transferase	-	-	-	-	-	0		80.8416	79.4507	79.2488	113.353	115.136	110.381	143.602	147.444	115.856	-0.234016	8.08689	1.22986e-05	-0.547151	8.21952	3.73691e-08
4331	CMS283C	hypothetical protein	-	-	-	-	-	0		103.995	92.6747	100.133	127.977	145.651	129.988	149.903	153.736	134.658	-0.175368	6.18197	0.0472853	-0.344029	6.22895	0.000212921
4332	CMS284C	60S ribosomal protein L12	-	-	-	-	-	0		611.521	584.583	560.983	1031.59	992.948	1175.8	719.909	682.962	813.868	-0.60081	8.41002	3.79391e-15	-0.119014	8.09119	0.238133
4333	CMS285C	hypothetical protein, conserved	-	-	-	-	-	0		196.059	172.295	179.715	286.236	282.105	280.721	340.122	318.286	361.753	-0.364524	7.49451	7.21936e-09	-0.679654	7.63422	3.63682e-15
4334	CMX197C	hypothetical protein	-	-	-	-	-	2		111.615	101.854	102.457	88.0942	97.2453	88.7952	74.9287	86.0149	66.1438	0.472561	5.48087	7.5241e-07	0.694182	5.34755	1.03926e-09
4335	CMS521C	hypothetical protein	-	-	-	-	-	0		131.962	142.956	151.386	185.027	193.337	221.659	143.256	168.589	166.468	-0.229566	6.02333	0.0335157	0.0475973	5.83093	0.697468
4336	CMS286C	cytochrome-b5 reductase	-	-	-	-	-	1		138.162	140.74	150.24	190.525	213.519	188.717	83.4565	90.1953	100.743	-0.199281	6.95857	0.0073991	0.859233	6.43353	1.0609e-20
4337	CMS287C	hypothetical protein, conserved	-	-	-	-	-	0		58.3075	52.1201	55.9353	74.9702	85.599	71.1928	53.297	56.6085	59.3409	-0.209174	5.38327	0.0529571	0.191027	5.13014	0.094142
4338	CMS289C	glutamine--tRNA ligase, chloroplast or mitochondrial?	-	-	-	-	-	1		101.645	102.736	105.345	141.501	144.337	141.152	130.391	133.983	134.188	-0.197235	8.13821	0.000369792	-0.147412	8.06609	0.0814277
4339	CMS290C	hypothetical protein, conserved	-	-	-	-	-	4		117.249	105.309	109.753	161.884	147.411	138.03	127.282	130.17	109.349	-0.161207	6.95112	0.0384562	0.0755014	6.78318	0.47626
4340	CMS291C	similar to FKBP-type peptidyl-prolyl cis-trans isomerase Mip	-	-	-	-	-	0		267.106	256.68	268.229	315.656	322.718	325.918	297.849	302.309	301.584	-0.0181691	8.73126	0.778145	0.0293101	8.6624	0.763797
4341	CMS292C	hypothetical protein	-	-	-	-	-	0		49.3329	55.8991	49.6309	26.1124	27.104	30.4378	8.8868	13.0193	14.717	1.14931	3.53488	8.50005e-12	2.2745	3.21416	8.00308e-31
4342	CMS293C	hypothetical protein	-	-	-	-	-	1		29.9886	30.5621	30.9271	34.1655	32.2595	31.8221	34.6895	35.5906	27.335	0.163109	8.22038	0.00438674	0.12364	8.19502	0.275619
4343	CMS294C	hypothetical protein	-	-	-	-	-	2		116.888	116.476	115.559	152.234	149.17	153.586	130.248	136.941	139.906	-0.117267	7.88197	0.0474209	-0.00626279	7.77942	0.958376
4344	CMS295C	MAP kinase	-	-	CMGC_MAPK (MAPK)	-	-	0		93.8927	87.6978	85.4674	0.982504	0.339939	0.489336	0.698471	0.639543	0.929495	7.41082	5.49673	0	7.04954	5.479	1.10736217773078e-317
4345	CMS296C	probable C-4 sterol methyl oxidase	-	-	-	-	-	3		32.0812	27.4718	33.8594	81.8274	78.0738	81.5081	107.918	97.7001	89.7036	-1.10167	5.25277	6.55359e-25	-1.43983	5.43887	5.86252e-36
4346	CMS297C	similar to cleavage and polyadenylation specificity factor subunit	-	-	-	-	-	0		45.2488	45.7306	42.7669	63.8462	66.9919	59.577	72.8103	75.0332	68.695	-0.242553	7.99	5.2396e-05	-0.47821	8.07743	8.33434e-09
4347	CMS298C	hypothetical protein, conserved	-	-	-	-	-	0		98.8939	89.9212	93.5984	87.358	85.638	76.4854	90.1981	93.4195	89.8598	0.446648	6.34062	1.13672e-08	0.263461	6.38094	0.00227834
4348	CMS299C	biotin carboxylase, chloroplast precursor	-	-	-	-	-	0		184.66	164.518	194.625	345.119	335.719	359.746	383.798	335.65	424.576	-0.670942	8.49157	3.20985e-23	-0.856907	8.56177	8.38149e-17
4349	CMS301C	hypothetical protein, conserved	-	-	-	-	-	0		1128.19	1185.17	1088.94	847.057	819.639	906.583	1548.68	1454.84	1417.66	0.667986	10.133	1.20071e-25	-0.160904	10.468	0.0667188
4350	CMS302C	5'->3' exoribonuclease	-	-	-	-	-	0		59.3829	66.7455	64.7006	79.0589	78.6046	68.2535	86.7866	97.2817	85.9283	0.0235885	7.89845	0.766148	-0.284079	8.01594	0.00216332
4351	CMS303C	hypothetical protein, conserved	-	-	-	-	-	0		55.8498	62.0665	57.69	112.335	119.82	117.11	108.938	113.848	91.2363	-0.726872	7.12233	4.31297e-26	-0.621397	7.00865	1.90487e-10
4352	CMS304C	probable ubiquitin conjugating enzyme E2	-	-	-	-	-	0		315.416	330.154	337.658	240.012	269.887	263.149	226.613	200.442	216.287	0.612577	7.38922	9.68272e-20	0.828814	7.26452	2.39357e-24
4353	CMX198C	rhodanese-like domain-containing protein	-	-	-	-	-	0		67.8905	81.1934	62.7692	55.6916	68.1407	59.1933	154.607	171.637	164.83	0.476721	5.06921	0.00030657	-0.99833	5.84878	2.0251e-20
4354	CMS306C	hypothetical protein	-	-	-	-	-	0		818.017	796.853	787.543	2410.91	2461.76	2625.54	2609.26	2635.32	2607.06	-1.37693	9.58602	9.7717e-120	-1.49183	9.62292	6.00336e-86
4355	CMS307C	hypothetical protein, conserved	-	-	-	-	-	9		443.507	401.734	470.383	138.022	140.566	129.286	81.1345	74.4303	78.8094	1.95606	8.35258	2.5791e-200	2.70525	8.18607	1.91536e-197
4356	CMS308C	unknown suger epimerase	-	-	-	-	-	0		194.375	182.782	208.589	278.394	251.983	248.949	186.52	173.947	208.377	-0.145497	7.70325	0.0358999	0.258143	7.45762	0.00674694
4357	CMS309C	similar to microsomal glutathione S-transferase	-	-	-	-	-	4		59.596	51.629	64.6256	141.735	133.662	168.3	29.491	40.9263	34.7485	-1.07001	5.22	1.18756e-15	0.953821	4.1064	2.78352e-10
4358	CMS311C	similar to bacterioferritin comigratory protein	-	-	-	-	-	0		1557.39	1607.95	1589.5	1611.01	1607	1665.28	2298.07	2367	2268.04	0.227092	9.79336	2.86439e-05	-0.327346	10.0315	3.26643e-05
4359	CMS312C	hypothetical protein	-	-	-	SP(Sec/SPI)	-	5		34.591	35.4584	31.0287	40.599	42.6916	37.1366	23.3444	26.2976	21.0871	0.0143912	5.45449	0.911235	0.731831	5.08618	4.29849e-10
4360	CMS315C	similar to electron-transfer-flavoprotein, beta polypeptide, mitochondrial precursor	-	-	-	-	-	0		182.989	160.421	163.209	257.531	241.617	226.214	205.119	221.739	239.984	-0.250026	7.13973	0.000590278	-0.180373	7.05516	0.0582522
4361	CMS316C	similar to rotamase/parvulin-type peptidyl-prolyl cis-trans isomerase	-	-	-	-	-	0		125.813	132.096	132.621	131.732	117.633	137.548	116.897	107.681	125.126	0.277658	7.27198	0.000302186	0.37528	7.18473	1.54001e-05
4362	CMS317C	hypothetical protein	-	-	-	-	-	0		56.2332	60.036	54.941	91.6531	98.2426	87.417	59.887	55.9311	63.1184	-0.429166	7.27571	1.2921e-10	0.152367	6.92058	0.0973406
4363	CMS319C	cytochrome P450, family 51	-	-	-	-	-	1		143.966	139.87	134.306	191.12	205.663	191.074	148.675	163.083	161.776	-0.224687	7.80332	0.00017687	0.0366952	7.62123	0.709662
4364	CMS320C	similar to inositol 1,3,4-trisphosphate 5/6-kinase	-	-	-	-	-	0		58.6788	62.7546	59.9929	98.7279	93.8359	81.3321	84.3377	80.5571	76.5385	-0.327215	6.7912	4.60029e-05	-0.195254	6.67163	0.0251449
4365	CMS321C	probable non-canonical ubiquitin conjugating enzyme	-	-	-	-	-	1		54.4741	65.2156	54.6995	73.5209	76.1073	67.9044	77.1321	68.4962	74.0537	-0.0536226	5.69499	0.659784	-0.117269	5.68378	0.338895
4366	CMS323C	hypothetical protein	-	-	-	-	-	0		43.6797	37.8712	47.3959	78.3328	87.5375	78.6373	47.9374	41.6206	63.0977	-0.655842	7.29446	7.32779e-17	-0.0282673	6.89195	0.873242
4367	CMS324C	hypothetical protein, conserved	-	-	-	-	-	0		75.3841	67.7947	77.6301	30.5853	37.5853	37.1195	32.2402	36.3853	39.2453	1.33463	4.63592	2.55081e-25	1.24565	4.62855	6.33663e-24
4368	CMS326C	arogenate/prephenate dehydrogenase	-	-	-	-	-	0		64.419	61.6058	69.371	93.4527	99.8616	106.582	66.3547	62.3259	61.6919	-0.352597	5.81468	0.000337433	0.255484	5.4507	0.0136252
4369	CMS327C	pyruvate dehydrogenase E1 beta subunit, mitochondrial precursor	-	-	-	-	-	0		135.358	118.317	128.41	304.951	301.577	313.382	199.571	169.902	210.457	-1.00106	7.71334	4.28377e-57	-0.385313	7.2815	9.11192e-05
4370	CMS328C	hypothetical protein, conserved	-	-	-	-	-	0		332.555	332.736	336.292	430.532	427.098	506.097	623.296	548.816	650.553	-0.181357	8.3627	0.0229152	-0.647294	8.58444	3.83771e-13
4371	CMS329C	similar to 3-beta hydroxysterioid dehydrogenase/isomerase family	-	-	-	-	-	2		61.8882	65.9994	67.5616	123.104	133.679	138.716	118.832	129.546	113.208	-0.75219	6.67044	1.68827e-20	-0.671335	6.57038	2.70459e-14
4372	CMS330C	probable metal-transporting ATPase	-	-	-	-	-	7		91.5442	93.0612	93.2328	96.0087	102.967	95.4959	111.331	115.011	92.6663	0.182533	7.75805	0.0017942	0.0179287	7.79423	0.883282
4373	CMS331C	similar to inner centromere protein	-	-	-	-	-	0		54.0079	53.9653	60.6708	70.1469	69.4742	64.3841	62.4983	61.317	63.5927	-0.0081111	7.4057	0.928856	0.0640544	7.32466	0.496955
4374	CMS332C	V-type ATPase V0 subunit c	-	-	-	-	-	4		125.656	141.744	123.002	123.181	118.632	124.914	99.1936	106.634	108.125	0.354573	5.97467	0.000137861	0.528665	5.85681	9.87595e-08
4375	CMS333C	hypothetical protein	-	-	-	-	-	2		46.622	46.4485	51.673	77.1101	79.4576	75.2486	48.0953	48.4085	58.021	-0.413222	6.44903	4.87251e-08	0.120255	6.11627	0.287789
4376	CMS334C	similar to regulator of nonsense transcripts	-	-	-	-	-	0		41.0768	38.9294	42.126	46.2341	54.9787	46.3891	47.2082	48.8134	45.8098	-0.00569004	6.97319	0.959921	0.00113965	6.92474	1
4377	CMS335C	hypothetical protein	-	-	-	-	-	0		131.551	149.655	143.116	144.316	149.509	142.994	154.483	154.831	132.731	0.224165	8.35222	0.000442258	0.158195	8.3394	0.117868
4378	CMS337C	probable tRNA-specific adenosine-34 deaminase subunit TAD2	-	-	-	-	-	0		37.5228	36.7094	40.2631	61.8339	56.2609	64.5164	33.386	32.671	40.1709	-0.408665	5.31199	0.000174097	0.321683	4.88266	0.010245
4379	CMS338C	hypothetical protein	-	-	-	-	-	0		67.9211	52.8418	67.1193	75.8703	70.8161	62.4645	55.7256	56.0321	59.5089	0.113367	6.7495	0.288008	0.350089	6.5939	0.000825222
4380	CMS339C	probable pyridoxal kinase	-	-	-	-	-	0		51.0251	49.9011	52.4045	73.8823	70.7234	86.0232	40.9684	36.5501	43.1802	-0.32489	5.93169	0.00225125	0.561259	5.44815	3.7162e-08
4381	CMS341C	puromycin-sensitive aminopeptidase	-	-	-	-	-	0		172.386	169.971	170.503	226.022	232.014	228.031	283.411	284.08	277.101	-0.153724	8.8509	0.00383041	-0.502998	9.00063	7.00269e-11
4382	CMS342C	V-type ATPase V1 subunit A	-	-	-	-	-	0		282.847	287.815	274.325	302.554	327.966	307.1	370.597	380.098	404.348	0.116331	8.85451	0.0458809	-0.234477	8.98967	0.00558539
4383	CMS343C	molecular chaperone of Hsp110 family	-	-	-	-	-	0		215.763	185.951	172.376	273.846	272.153	250.114	149.079	143.996	165.129	-0.20464	9.01874	0.00712664	0.541459	8.61995	8.92581e-08
4384	CMS344C	probable O-sialoglycoprotein endopeptidase	-	-	-	-	-	0		74.393	74.2733	86.5288	125.423	128.952	123.104	104.255	101.683	113.035	-0.416451	7.19804	5.2731e-09	-0.223731	7.04287	0.0168601
4385	CMS345C	Sps1-like serine/threonine kinase	-	-	STE_STE20-YSK (MAP4K)	-	-	0		26.7277	26.1099	23.0819	421.261	406.836	369.537	454.266	474.165	426.473	-3.71124	8.11361	0	-3.93974	8.27177	0
4386	CMS346C	small GTP-binding protein of Rab family	-	-	-	-	-	0		67.2144	61.9987	62.4569	87.8967	93.5517	89.2215	72.6034	75.4689	82.3624	-0.230166	5.4396	0.0182459	-0.050126	5.29579	0.699551
4387	CMS347C	probable mitotic spindle assembly checkpoint protein MAD2	-	-	-	-	-	0		79.8086	96.1367	86.4167	58.2021	63.7531	67.3258	49.194	52.9001	66.2265	0.734598	5.48131	5.83847e-11	0.852211	5.39848	4.76162e-11
4388	CMS348C	hypothetical protein	-	-	-	-	-	1		198.895	198.885	197.522	192.575	205.866	210.713	298.072	288.696	236.402	0.232275	7.81617	0.000215465	-0.250177	8.01613	0.0133633
4389	CMS349C	hypothetical protein	-	-	-	SP(Sec/SPI)	-	0		62.4381	71.1689	81.1162	1.29098	0.804004	2.05751	0.275331	0.756306	0	5.9133	4.5289	1.46216e-143	7.78607	4.49012	3.82452e-162
4390	CMS351C	eukaryotic translation initiation factor eIF-5A	-	-	-	-	-	0		802.47	739.65	838.319	798.88	833.229	796.148	735.672	653.227	797.461	0.237636	8.35291	8.39688e-05	0.338772	8.26268	0.000518749
4391	CMS352C	diaminohydroxyphosphoribosylaminopyrimidine deaminase / 5-amino-6-(5-phosphoribosylamino)uracil reductase	-	-	-	-	-	0		59.6753	57.1413	56.3897	61.5141	66.4337	64.4618	92.2647	99.8722	97.2163	0.114958	6.33921	0.162519	-0.523955	6.64201	1.23878e-10
4392	CMS353C	hypothetical protein, conserved	-	-	-	-	-	2		54.0008	68.927	64.488	94.0968	93.9944	95.2414	69.0521	58.7807	49.7746	-0.333996	4.61318	0.012756	0.29607	4.23889	0.0721685
4393	CMS354C	eukaryotic translation initiation factor eIF-3 subunit H	-	-	-	-	-	0		94.0251	72.2692	89.5966	136.14	130.035	118.555	92.67	95.2275	112.486	-0.320331	7.13772	0.000297996	-0.0154847	6.92731	0.914835
4394	CMS356C	hypothetical protein	-	-	-	-	-	0		68.0606	63.7445	53.5345	133.34	103.924	134.684	54.8799	56.6452	59.3106	-0.739645	4.9619	3.01209e-07	0.333596	4.32184	0.0193113
4395	CMS357C	hypothetical protein, conserved	-	-	-	-	-	0		195.132	186.774	184.821	206.571	221.446	189.742	225.696	224.841	207.039	0.143452	6.19913	0.0945403	0.00334117	6.22504	0.989089
4396	CMS358C	chromatin-specific transcription elongation factor	-	-	-	-	-	0		129.87	129.783	113.591	151.03	149.548	150.082	152.209	151.238	155.942	-0.00579998	8.70574	0.947219	-0.0828539	8.70015	0.399255
4397	CMS359C	similar to putative mitochondrial carrier protein	-	-	-	-	-	2		71.1753	67.2859	72.7956	145.192	149.681	122.278	121.876	109.665	127.214	-0.713167	6.84164	2.59631e-19	-0.547289	6.69068	5.34112e-10
4398	CMS360C	hypothetical protein, conserved	-	-	-	-	-	0		43.5103	40.7083	43.3182	51.1613	54.4888	49.0858	62.7985	63.7446	59.6475	-0.0116239	7.55372	0.875886	-0.328925	7.67798	4.721e-05
4399	CMS361C	mitochondrial division protein FtsZ1-1	-	-	-	-	-	0	Organelle division: ftsZ	8.06779	7.9921	8.7256	199.639	201.364	191.872	177.109	181.376	209.357	-4.31118	6.65404	0	-4.29959	6.58208	4.44907e-263
4400	CMS362C	9-cis-epoxycarotenoid dioxygenase, neoxanthin cleavage enzyme-like protein	-	-	-	-	-	0		139.109	147.189	142.802	155.818	156.45	151.051	191.028	193.108	186.431	0.155223	7.84407	0.00758844	-0.19445	7.97753	0.0198519
4401	CMS364C	hypothetical protein, conserved	-	-	-	-	-	7		48.9496	49.6351	44.1248	83.2502	78.3657	70.7616	83.0001	86.1582	86.1924	-0.436218	6.51785	1.05846e-07	-0.623101	6.58158	1.65245e-13
4402	CMS366C	hypothetical protein	-	-	-	-	-	0		82.4883	79.0131	81.8499	104.656	110.891	95.2851	92.8158	90.9961	83.7772	-0.0854385	7.25336	0.22641	0.0804837	7.12395	0.365638
4403	CMX199C	DUF788 domain-containing protein	-	-	-	-	-	1		108.674	90.2401	96.2272	72.7167	96.8825	63.7843	69.8268	68.1745	71.5315	0.60913	5.2755	1.90932e-05	0.712073	5.19435	8.39547e-11
4404	CMS368C	DNA repair protein RAD52	-	-	-	-	-	0		65.2288	63.3756	54.4295	77.8304	71.6748	83.7444	57.2024	47.9958	62.1897	-0.0848218	5.80609	0.476426	0.345315	5.54966	0.00605378
4405	CMS369C	similar to translin-associated factor X	-	-	-	-	-	0		92.8965	84.3698	89.7545	102.476	97.1083	97.3082	99.3001	94.9587	98.3878	0.113903	6.08922	0.196172	0.0854015	6.05909	0.389702
4406	CMS370C	similar to rRNA methylase	-	-	-	-	-	0		31.5917	31.227	39.2644	67.2925	57.2248	57.9446	64.1934	69.2664	58.4845	-0.571956	5.19637	2.67147e-06	-0.693865	5.22198	1.17944e-08
4407	CMS371C	MYB-related protein	MYB-related	-	-	-	-	0		140.004	147.517	139.672	138.302	146.651	130.758	192.474	206.094	196.16	0.306044	7.70172	4.18144e-07	-0.260873	7.94212	0.00172485
4408	CMS372C	mitochondrial acyl carrier protein precursor, NADH-ubiquinone oxidoreductase (Complex I) 9.6 kD subunit	-	-	-	-	-	0		333.687	329.589	319.972	672.512	647.871	681.331	353.211	331.824	355.472	-0.759944	7.32421	2.36821e-33	0.135031	6.77498	0.116593
4409	CMX200C	hypothetical protein	-	-	-	-	-	0		33.1821	28.9263	25.6879	35.1272	43.7534	38.989	44.95	38.7078	36.0804	-0.154224	3.4591	0.454797	-0.22281	3.45085	0.247626
4410	CMX201C	Rhodanese-like protein	-	-	-	-	-	0		40.1785	28.893	33.6002	64.1944	53.9599	52.5675	66.7747	59.6029	54.0244	-0.462059	4.20003	0.00257128	-0.587675	4.22641	0.000102032
4411	CMS375C	phospholipid-transporting ATPase IIA	-	-	-	-	-	10		121.569	111.959	107.601	98.8189	102.795	83.928	108.815	98.8999	92.5214	0.524795	8.26999	1.08239e-13	0.401445	8.27903	1.34866e-05
4412	CMS377C	casein kinase I	-	-	CK1_CK1	-	-	0		145.905	138.707	139.022	158.564	150.979	145.36	169.087	167.62	176.604	0.164017	7.18947	0.0111152	-0.0605234	7.25696	0.500295
4413	CMS380C	hypothetical protein	-	-	-	-	-	1		72.0051	73.911	62.9774	96.4492	103.88	84.1929	235.006	232.394	211.925	-0.177891	4.64772	0.205038	-1.48319	5.44503	2.23133e-44
4414	CMS381C	hypothetical protein, conserved	-	-	-	-	-	1		102.355	115.127	97.9324	190.492	182.397	182.972	103.69	100.451	103.922	-0.552191	7.08334	7.00812e-14	0.250128	6.60811	0.00751907
4415	CMS383C	similar to methyl transferase	-	-	-	-	-	0		14.5786	18.4118	17.4682	30.7022	32.7202	22.8959	29.9384	33.6646	31.0649	-0.507728	4.4518	0.00133025	-0.695833	4.51812	1.69369e-07
4416	CMS384C	MAP kinase kinase kinase (MAP3K), cdc15-like epsilon-type	-	-	STE_STE-Pl	-	-	0		7.86273	7.91903	8.39518	83.1152	82.4969	78.0014	103.798	101.984	100.573	-3.06612	7.36167	0	-3.44646	7.64708	3.76408852940612e-319
4417	CMS385C	proline iminopeptidase	-	-	-	-	-	0		61.6844	64.6468	64.2725	151.765	158.654	162.524	150.07	145.533	147.683	-1.04601	6.55689	3.26653e-43	-1.00135	6.47538	7.74729e-35
4418	CMS386C	anaphase promoting complex subunit 11	-	-	-	-	-	0		72.4493	64.4572	62.4569	93.3379	99.8866	90.0909	121.136	100.319	89.671	-0.23755	4.14437	0.110165	-0.418154	4.20012	0.00623466
4419	CMS387C	similar to PRIP-interacting protein with methyltransferase domain	-	-	-	-	-	0		92.1019	95.0678	87.5276	133.653	145.779	136.187	149.065	152.105	111.103	-0.331131	6.35696	2.85011e-05	-0.36761	6.3304	0.00249854
4420	CMS388C	hypothetical protein, conserved	-	-	-	-	-	0		58.7796	53.5217	51.4731	87.7591	69.7108	73.5241	68.6428	73.7459	66.7847	-0.22929	5.59011	0.0497144	-0.135159	5.49202	0.225372
4421	CMS389C	hypothetical protein, conserved	-	-	-	-	-	1		152.46	156.343	161.161	188.065	184.826	178.2	260.976	239.229	241.779	0.0360938	6.58862	0.657838	-0.441772	6.80338	6.12813e-08
4422	CMS390C	probable essential nucleolar protein required for biogenesis of the 60S ribosomal subunit; Brx1p	-	-	-	-	-	0		38.1484	33.0397	41.9826	89.217	84.4781	79.4279	69.2111	60.5554	79.7252	-0.892951	5.52699	3.52698e-18	-0.671725	5.33319	4.21126e-07
4423	CMS391C	similar to leucine-rich repeat-containing G protein-coupled receptor	-	-	-	-	-	0		146.849	160.257	159.02	152.909	160.479	149.773	113.233	140.383	113.919	0.274931	6.84655	0.000136996	0.55856	6.67983	1.65979e-08
4424	CMS393C	chloroplast 3-oxoacyl-[acyl-carrier protein] reductase orecursor	-	-	-	-	-	0		149.322	136.507	151.487	214.697	215.629	210.009	134.77	141.514	149.547	-0.283298	7.17845	1.1401e-05	0.254219	6.85787	0.00325105
4425	CMS394C	hypothetical protein, conserved	-	-	-	-	-	0		89.3145	103.498	102.851	150.957	152.16	144.733	144.602	131.139	144.8	-0.333869	6.89968	1.3081e-05	-0.292362	6.83005	0.00188984
4426	CMS395C	probable electron transport flavoprotein	-	-	-	-	-	0		58.7796	62.5561	66.8865	59.5774	58.8624	66.0487	90.7084	77.2384	86.632	0.292954	6.4751	0.000868154	-0.219009	6.68961	0.0242869
4427	CMX202C	hypothetical protein	-	-	-	-	-	0		141.898	137.564	142.48	143.653	158.443	159.314	97.9769	101.34	105.549	0.136892	6.5758	0.0923754	0.684303	6.29101	1.35318e-16
4428	CMS398C	1-aminocyclopropane-1-carboxylate synthase	-	-	-	-	-	0		108.159	107.989	105.191	94.2196	85.1154	88.7078	150.574	158.287	101.887	0.527181	6.95189	1.30218e-14	-0.136327	7.22392	0.361448
4429	CMS400C	unknown ABC transporter permease subunit	-	-	-	-	-	7		128.208	162.33	146.864	193.214	180.192	198.075	166.608	179.848	182.15	-0.121595	6.86695	0.227798	-0.0580328	6.78863	0.627828
4430	CMS401C	unknown ABC transporter ATP-binding subunit	-	-	-	-	-	0		96.0979	99.1883	99.9311	116.781	127.224	105.37	118.204	115.72	122.528	0.0244157	6.864	0.787057	-0.055937	6.8603	0.546261
4431	CMS402C	hypothetical protein, conserved	-	-	-	-	-	0		37.5019	36.5915	36.1176	47.4151	48.3097	43.1073	52.5734	54.5159	46.9879	-0.0658227	7.84905	0.292726	-0.266288	7.9106	0.00252231
4432	CMS403C	hypothetical protein	-	-	-	-	-	0		95.4876	97.6931	95.8061	125.362	120.49	102.589	127.762	137.208	119.147	-0.00225374	7.64996	0.991411	-0.193703	7.70499	0.0280207
4433	CMS406C	probable proline synthetase associated protein	-	-	-	-	-	0		300.429	305.789	317.142	246.596	243.522	237.141	299.088	276.33	307.858	0.61035	7.56932	7.31788e-27	0.280392	7.66896	0.000874485
4434	CMS407C	hypothetical protein, conserved	-	-	-	-	-	4		159.117	163.247	148.385	296.065	289.619	289.383	180.468	145.119	153.732	-0.628615	6.45678	2.54765e-17	0.192535	5.95909	0.0837023
4435	CMS408C	hypothetical protein	-	-	-	-	-	0		59.1174	55.2833	55.278	99.4174	97.2537	87.6305	77.2232	68.7876	79.1673	-0.476671	6.04417	1.35062e-08	-0.190929	5.83353	0.0606604
4436	CMS409C	similar to survival protein SurE	-	-	-	-	-	0		48.9387	47.6575	47.3373	74.614	69.7028	62.5434	76.5632	73.1278	78.979	-0.255899	6.0225	0.00414486	-0.45119	6.08691	2.5478e-07
4437	CMS411C	hypothetical protein	-	-	-	SP(Sec/SPI)	-	0		323.288	315.209	319.822	77.9604	71.6411	70.1756	51.4821	60.4074	45.3351	2.38977	6.4886	1.90185e-207	2.82411	6.39358	8.45266e-182
4438	CMS412C	actin-like protein	-	-	-	-	-	1	actin related: ACT	120.879	123.066	120.799	8.05268	7.90257	5.83365	2.49806	3.288	2.90877	4.3294	6.1845	0	5.59204	6.11711	0
4439	CMS413C	hypothetical protein, conserved	-	-	-	-	-	8		82.1564	65.5154	79.5428	103.852	105.865	87.9154	101.286	110.479	102.173	-0.120598	6.58156	0.231745	-0.249134	6.60475	0.012919
4440	CMX203C	hypothetical protein	-	-	-	-	-	1		159.717	172.394	170.733	114.505	106.677	101.103	307.299	342.876	281.553	0.907275	6.42886	1.14992e-32	-0.67316	7.16201	1.67718e-13
4441	CMS416C	ATP-dependent RNA helicase	-	-	-	-	-	0		71.0938	61.9366	70.1332	126.449	124.125	121.974	79.0511	80.7825	82.1357	-0.607625	7.41532	1.6759e-21	-0.035459	7.04631	0.721355
4442	CMS417C	mitochondrial ribosomal protein L22 precursor	-	-	-	-	-	0		104.576	112.359	111.369	183.927	184.946	187.69	143.369	153.233	145.397	-0.496636	6.52018	2.49737e-11	-0.213539	6.31114	0.0181766
4443	CMS418C	hypothetical protein, conserved	-	-	-	-	-	0		270.386	239.535	254.385	207.866	205.984	215.096	346.3	346.148	267.929	0.547066	7.77807	3.77646e-18	-0.112203	8.04281	0.342776
4444	CMS420C	hypothetical protein, conserved	-	-	-	-	-	0		54.2166	50.4272	58.8843	73.1576	72.2413	65.2114	71.9126	69.8173	68.3687	-0.0978097	7.26173	0.196762	-0.144592	7.24081	0.104388
4445	CMS421C	hypothetical protein	-	-	-	-	-	0		35.9546	33.8404	28.5456	43.408	55.4882	41.5347	57.9179	57.8336	55.429	-0.244263	4.87455	0.0965925	-0.580977	5.02443	3.72796e-07
4446	CMS422C	chromosome assembly complex Condensin I, subunit G	-	-	-	-	-	0		95.4138	107.625	101.446	133.117	129.112	123.468	112.165	104.406	106.057	-0.074952	8.17204	0.268649	0.133359	8.02336	0.152264
4447	CMS424C	glutamate N-acetyltransferase / amino-acid N-acetyltransferase	-	-	-	-	-	0		103.12	103.815	98.0948	143.828	155.412	142.308	114.484	117.518	107.488	-0.266903	7.33159	3.1507e-05	0.0625587	7.11291	0.492098
4448	CMS425C	NADH-dependent hydroxypyruvate reductase	-	-	-	-	-	0		921.785	891.781	935.252	744.31	731.835	768.901	1248.49	1130.85	1223.55	0.557419	9.69796	2.25983e-25	-0.173833	9.99624	0.0415578
4449	CMS426C	hypothetical protein	-	-	-	-	-	4		7.85315	9.5051	10.1145	74.0657	77.1399	76.2862	119.277	112.904	110.824	-2.78449	4.70693	3.72167e-86	-3.42524	5.21004	1.21514e-150
4450	CMS428C	eukaryotic translation elongation factor 2 (eEF-2)	-	-	-	-	-	0		461.077	461.668	491.544	620.71	622.092	634.241	444.82	409.013	523.626	-0.142768	10.185	0.0100512	0.254228	9.94488	0.0148003
4451	CMS429C	serine-glyoxylate aminotransferase	-	-	-	-	-	0		2757.39	2974.24	2964.74	2046.07	2082.9	2170.74	4208.08	3954.61	4295.52	0.730657	11.379	3.41286e-36	-0.301835	11.8132	0.000294728
4452	CMS430C	protein phosphatase 2A B55 regulatory subunit	-	-	-	-	-	0		208.116	215.185	211.073	250.227	252.075	238.109	330.802	363.002	268.786	0.0434565	8.7602	0.452716	-0.384376	8.94293	0.000388762
4453	CMS431C	cytochrome c oxidase (Complex IV) assembly protein	-	-	-	-	-	0		22.3214	21.4634	25.299	39.3831	32.7029	22.7531	14.2789	19.9958	17.1388	-0.188379	2.51983	0.511058	0.633417	2.09153	0.0213904
4454	CMS432C	hypothetical protein, conserved	-	-	-	-	-	0		97.2663	96.2706	92.9418	115.932	117.643	135.771	172.996	180.461	156.631	-0.101973	5.53792	0.38217	-0.614612	5.78559	1.85496e-10
4455	CMS434C	hypothetical protein	-	-	-	-	-	1		272.879	287.485	273.15	190.22	203.985	199.286	203.474	200.343	203.803	0.755738	7.59142	6.30523e-36	0.672503	7.58216	2.29875e-18
4456	CMS435C	hypothetical protein	-	-	-	SP(Sec/SPI)	-	1		66.0865	76.3851	63.8372	57.5842	59.5925	61.1264	64.3384	66.6308	52.5259	0.474946	5.88548	1.73025e-06	0.386512	5.8837	0.00105951
4457	CMS436C	hypothetical protein, conserved	-	-	-	-	-	3		90.1963	80.9573	96.3006	80.1572	83.3603	76.7911	78.6124	81.7071	83.0822	0.421575	6.45042	2.14354e-07	0.352117	6.43892	0.000139004
4458	CMS437C	hypothetical protein	-	-	-	-	-	0		76.5068	70.1326	68.9009	87.6586	91.7564	63.7043	129.55	143.453	117.736	0.0963771	5.60881	0.486493	-0.640152	5.97483	2.98597e-10
4459	CMS438C	similar to pre-mRNA splicing factor U2AF large chain	-	-	-	-	-	1		37.3119	37.0892	40.7843	50.8858	50.7585	48.7106	59.2003	55.7281	55.4709	-0.118232	7.19473	0.0816554	-0.348059	7.27467	2.26942e-05
4460	CMX204C	hypothetical protein	-	-	-	-	-	1		39.6124	35.4432	36.2069	4.95999	7.02047	5.83893	4.80832	3.08185	5.97212	2.90045	2.98034	6.64205e-38	3.20358	2.91535	4.36498e-42
4461	CMS440C	ATP-dependent Clp protease proteolytic subunit	-	-	-	-	-	0		511.118	478.849	508.084	414.476	424.853	428.301	454.84	436.228	489.277	0.506794	8.40974	8.99669e-20	0.334274	8.4406	0.000103602
4462	CMS441C	similar to golgi SNARE protein, membrin	-	-	-	-	-	1	SNARE: MEMB1	218.457	214.39	232.615	218.768	219.956	243.294	262.284	271.252	234.081	0.229264	7.17605	0.00235337	0.0110708	7.23839	0.925506
4463	CMX205C	hypothetical protein	-	-	-	-	-	0		77.407	91.3936	90.6065	73.6186	88.6952	80.3154	87.3827	87.2841	81.2544	0.361156	4.92058	0.00419677	0.23453	4.93808	0.0560288
4464	CMS442C	hypothetical protein, conserved	-	-	-	SP(Sec/SPI)	-	7		115.868	122.69	131.654	185.78	178.431	191.522	147.269	149.706	161.146	-0.32144	6.7485	4.69409e-05	-0.0921757	6.57717	0.356568
4465	CMS444C	4-(cytidine 5'-diphospho)-2-C-methyl-D-erythritol kinase	-	-	-	-	-	0		78.2396	78.2291	71.8042	172.142	175.751	157.978	117.814	119.171	142.298	-0.880801	7.06014	1.70769e-39	-0.51688	6.78373	1.24302e-07
4466	CMS445C	hypothetical protein, conserved	-	-	-	-	-	0		80.3322	72.4617	81.888	76.0531	86.5962	74.8381	79.6257	81.6838	86.3398	0.250986	5.75399	0.00975605	0.138568	5.76465	0.180085
4467	CMS446C	thimet oligopeptidase	-	-	-	-	-	1		120.369	117.324	116.992	305.481	317.775	304.168	325.106	308.821	334.6	-1.12029	9.06294	2.68209e-108	-1.23267	9.09362	1.49407e-55
4468	CMS447C	hypothetical protein, conserved	-	-	-	-	-	0		47.8756	46.407	49.9655	73.5882	77.2252	69.3486	65.2969	60.8446	68.594	-0.342863	6.71345	1.69455e-06	-0.216618	6.59616	0.0153891
4469	CMS448C	hypothetical protein, conserved	-	-	-	-	-	7		58.2062	53.7631	60.6289	67.689	69.3143	58.8078	64.089	72.3151	72.221	0.086005	5.99337	0.384373	-0.0580812	6.02211	0.608344
4470	CMS449C	similar to molybdopterin biosynthesis CNX1 protein	-	-	-	-	-	0		71.4576	87.9131	77.765	96.9982	101.632	85.3779	72.8601	70.8826	78.4907	0.00536519	5.48598	0.975985	0.307153	5.29455	0.00922936
4471	CMS452C	similar to TFIIH subunit TFB4	-	-	-	-	-	0		119.764	126.192	123.04	165.675	176.972	169.367	126.903	135.943	142.902	-0.206807	7.20284	0.00161462	0.0782957	7.0094	0.395225
4472	CMS453C	similar to mitochondrial carrier protein	-	-	-	-	-	1		139.031	112.862	130.76	142.067	138.909	134.295	158.161	133.026	185.206	0.149191	7.20326	0.0605567	-0.100215	7.28357	0.457465
4473	CMS455C	hypothetical protein	-	-	-	-	-	0		282	241.751	249.073	371.284	384.993	344.181	371.466	406.023	419.724	-0.242237	8.01431	0.000282532	-0.415182	8.0649	6.72096e-06
4474	CMS456C	hypothetical protein	-	-	-	-	-	0		115.229	131.58	115.559	130.207	119.503	116.047	78.3395	90.198	75.4652	0.251696	6.12675	0.0059535	0.785991	5.85789	5.58656e-14
4475	CMS457C	hypothetical protein	-	-	-	-	-	0		107.983	112.293	114.057	111.217	110.905	107.825	140.851	135.76	114.004	0.285153	8.68678	1.06292e-07	-0.00726075	8.7827	0.956315
4476	CMS459C	similar to RNA export mediator	-	-	-	-	-	1		41.2133	37.8967	38.0485	46.967	44.8736	27.4686	51.7787	54.4714	53.079	0.245021	6.28896	0.113537	-0.226639	6.48498	0.00933194
4477	CMX206C	hypothetical protein	-	-	-	-	-	1		81.8468	86.3374	82.39	58.1063	59.2441	55.2421	69.3352	74.9762	63.7389	0.803689	6.25628	4.8386e-26	0.484961	6.34541	9.20333e-08
4478	CMS460C	similar to endo-beta-N-acetylglucosaminidase	-	-	-	-	-	0		45.8233	51.7919	52.233	94.3969	96.4114	92.9235	152.175	158.046	149.985	-0.65605	6.79338	6.57773e-19	-1.40297	7.24756	1.16797e-65
4479	CMS462C	fusion protein of dihydrofolate reductase and thymidylate synthase	-	-	-	-	-	0		48.3616	49.2767	50.3384	106.688	107.487	93.2051	96.6848	86.2607	119.274	-0.787483	6.65801	6.71609e-26	-0.814613	6.62593	1.22844e-12
4480	CMS463C	similar to serine/threonine protein kinase	-	-	Group-Pl-4	-	-	0		45.0644	33.7783	32.5096	65.4163	62.2698	53.4003	35.8996	41.9064	38.1887	-0.43132	5.5804	0.000875517	0.15878	5.21538	0.3034
4481	CMS464C	TBP-associated factor 172, similar to SWI2/SNF2 family	-	SNF2	-	-	-	0		29.5929	29.8861	28.7548	38.0431	39.4878	32.3258	25.6812	23.6437	26.32	-0.0482924	7.28747	0.554716	0.438521	7.01209	5.71428e-08
4482	CMS467C	ATP-binding cassette, sub-family G (WBC), member 2	-	-	-	-	-	6		64.881	62.6413	71.588	96.8858	98.0156	82.4621	117.382	113.075	120.576	-0.210491	7.08961	0.00785525	-0.601608	7.26826	3.15582e-13
4483	CMS468C	similar to DRAP deaminase involved in riboflavin biosynthesis	-	-	-	-	-	0		44.9491	46.0345	49.1389	37.2567	41.5211	39.2599	38.6837	34.016	35.3703	0.513394	6.70631	7.77726e-12	0.592075	6.63238	5.57859e-12
4484	CMS469C	similar to Raf/ATN-like protein kinase, with ACT domain	-	-	TKL-Pl-4	-	-	0		78.5769	72.9901	73.517	93.482	98.6766	78.1238	110.514	99.6436	90.8911	0.00458324	7.48884	0.971774	-0.201833	7.55152	0.0324237
4485	CMX207C	protein IWS1 homolog isoform X8	-	-	-	-	-	0		195.489	178.944	179.255	13.4763	13.5015	16.2252	42.3621	48.857	42.4604	3.94313	7.14561	0	2.26607	7.30241	9.6008e-157
4486	CMS471C	mitochondrial presequence translocase subunit Tim17	-	-	-	-	-	2		64.0323	67.1582	65.3804	101.414	98.3941	83.8742	59.0134	58.6882	57.6155	-0.262381	5.56695	0.00988188	0.380943	5.19615	0.000191165
4487	CMS472C	hypothetical protein	-	-	-	-	-	0		20.1869	20.7779	21.003	31.0864	30.2282	26.5043	28.9883	26.4404	29.1119	-0.235945	7.21542	0.000680534	-0.231646	7.16706	0.00592341
4488	CMS475C	tRNA isopentenyltransferase	-	-	-	-	-	0		47.9858	46.8615	48.8685	54.4005	56.0797	50.1056	56.5538	55.6632	56.6355	0.106978	6.00725	0.227429	-0.0159045	6.025	0.891123
4489	CMS476C	similar to regulator for ribosome biogenesis regulatory protein RRS1 of yeast	-	-	-	-	-	0		126.117	116.938	134.725	135.894	128.187	113.991	79.3206	84.2677	98.1134	0.266314	6.38231	0.00202227	0.743779	6.13633	1.71015e-13
4490	CMS480C	hypothetical protein, conserved	-	-	-	-	-	0		275.64	269.619	281.119	177.573	179.915	156.757	290.285	295.016	246.915	0.951639	8.16844	4.79138e-62	0.206896	8.42857	0.0299719
4491	CMS482C	probable N-acetyltransferase MAK3	-	GNAT	-	-	-	0		59.3531	56.9443	57.2776	99.2569	112.478	80.1237	132.062	160.042	111.131	-0.479935	5.32207	0.000120742	-0.998106	5.60121	7.91876e-14
4492	CMS483C	similar to DNA mismatch repair protein	-	-	-	-	-	0		29.256	28.7978	30.7072	43.3405	44.7904	47.0277	42.3905	47.6648	36.9823	-0.341173	5.95036	0.000127032	-0.299875	5.87953	0.00711878
4493	CMS484C	similar to guanylate kinase (GMP kinase)	-	-	-	-	-	2		76.7912	64.1412	70.3798	61.3027	65.6524	52.3839	68.6504	67.663	66.1417	0.505507	6.65454	1.60532e-08	0.279412	6.71241	0.00190507
4494	CMS485C	hypothetical protein, conserved	-	-	-	-	-	0		58.4576	53.2445	57.3235	88.6497	89.185	89.6624	67.8091	71.5762	67.0934	-0.39523	6.059	1.61114e-06	-0.0714019	5.83272	0.493274
4495	CMS486C	hypothetical protein, conserved	-	-	-	-	-	0		62.6513	65.8664	66.6955	87.1899	101.201	94.1491	62.9112	58.9375	57.458	-0.267483	6.64499	0.000983509	0.339755	6.29335	0.000114598
4496	CMS487C	hypothetical protein	-	-	-	-	-	0		822.915	867.519	822.107	361.292	345.973	394.478	698.525	719.188	648.005	1.45376	7.66272	1.66769e-103	0.499437	7.95177	1.54672e-09
4497	CMS488C	similar to glucose-6-phosphate/phosphate translocator	-	-	-	-	-	10		89.6993	86.1203	96.5088	9.20593	5.66254	6.96242	4.90843	3.16267	3.87077	3.89938	5.56045	4.51483e-208	4.72909	5.49427	3.1776e-242
4498	CMS489C	hypothetical protein	-	-	-	-	-	1		64.3621	58.8397	56.6997	92.295	88.9442	78.0841	76.3636	76.0305	88.4665	-0.259161	6.04275	0.00492174	-0.20496	5.9658	0.0549786
4499	CMS490C	probable malic acid transport protein, malate permease	-	-	-	-	-	10		274.802	287.18	280.739	269.906	285.73	264.134	487.893	538.79	370.988	0.306254	8.11417	4.99631e-08	-0.512522	8.49696	2.38635e-05
4500	CMS492C	hypothetical protein	-	-	-	SP(Sec/SPI)	-	0		97.555	101.092	107.589	96.4564	106.593	95.0688	85.6889	83.558	73.0018	0.305238	6.77683	5.15261e-05	0.555719	6.62524	6.76724e-10
4501	CMS493C	hypothetical protein, conserved	-	-	-	-	-	0		109.727	105.543	107.946	111.732	120.57	112.338	156.058	151.695	154.443	0.174111	7.76597	0.00311906	-0.299297	7.96545	0.000170429
4502	CMS494C	hypothetical protein	-	-	-	-	-	2		174.456	164.606	158.643	148.8	141.148	133.61	156.245	160.581	131.207	0.499669	7.41874	2.54834e-15	0.369227	7.43248	9.11192e-05
4503	CMS495C	probable transcriptional adaptor ADA2	-	-	-	-	-	0		42.0528	40.384	37.6744	55.7409	55.5278	47.3253	46.8074	52.8424	50.374	-0.132884	5.86949	0.177656	-0.104992	5.80855	0.332192
4504	CMS496C	hypothetical protein	-	-	-	-	-	0		17.5018	16.0963	16.7254	26.5914	27.3109	25.8609	30.3442	26.9877	26.8324	-0.397218	7.17602	1.73511e-10	-0.524194	7.20275	5.93457e-10
4505	CMS497C	hypothetical protein	-	-	-	-	-	1		130.381	118.792	127.391	2.29158	0.731879	0.702351	0	0.34423	0	6.89206	5.89638	0	10.0218	5.86317	0
4506	CMS498C	similar to thiamine phosphate pyrophosphorylase	-	-	-	-	-	0		135.759	145.166	148.694	88.5213	84.3161	79.6177	218.776	229.553	197.048	1.0324	6.12654	5.47924e-36	-0.370368	6.72618	4.0284e-05
4507	CMS499C	hypothetical protein, conserved	-	-	-	-	-	0		82.4627	87.0596	83.9833	119.92	114.127	115.239	97.5995	103.522	105.162	-0.197408	5.70601	0.0311928	-0.0583803	5.58539	0.616653
4508	CMS500C	similar to cyclin H	-	-	-	-	-	0		74.0045	70.5611	75.1531	114.046	105.459	110.349	51.7785	51.3941	63.3072	-0.320152	6.13349	0.000108812	0.614357	5.63128	8.96986e-09
4509	CMS501C	similar to mitochondrial carrier precursor	-	-	-	-	-	0		37.5245	39.0129	39.872	78.8928	78.8612	78.7233	63.5406	78.1156	63.4671	-0.757114	6.03882	7.96808e-21	-0.601473	5.8918	2.33862e-08
4510	CMS502C	mitochondrial translation elongation factor Tu (EF-Tu)	-	-	-	-	-	0		246.773	271.404	266.384	315.15	332.407	336.095	299.597	303.914	285.967	-0.0608928	8.42517	0.380219	0.0357028	8.33149	0.725359
4511	CMS503C	probable ubiquitin-conjugating enzyme E2	-	-	-	-	-	0		228.244	246.751	231.931	283.471	302.923	309.188	303.835	303.427	311.209	-0.0762894	6.84554	0.358705	-0.161809	6.84549	0.0585459
4512	CMS508C	similar to hedgehog protein	-	-	-	SP(Sec/SPI)	-	0	KTH variants: K+Hog	8.45461	7.05757	6.07458	278.224	314.448	280.704	294.597	293.046	297.888	-5.06549	8.00127	0	-5.13615	8.01371	0
4513	CMT003C	copper-containing amine oxidase	-	-	-	-	-	0		81.7478	83.9377	90.1491	85.0511	82.4093	71.5715	6.24391	5.23262	6.66608	0.365057	7.03755	7.63292e-07	4.03079	6.22631	2.09277e-277
4514	CMT006C	probable anion transporter	-	-	-	-	-	15		151.088	128.096	133.559	260.114	267.679	242.9	210.704	186.33	232.381	-0.633611	8.67531	2.58299e-23	-0.39261	8.48616	0.000160387
4515	CMT009C	hypothetical protein	-	-	-	-	-	0		173.517	190.951	163.221	46.2956	44.4368	65.123	85.6419	86.0313	75.0371	2.02095	6.80775	1.51787e-57	1.31433	6.94962	1.40687e-46
4516	CMT010C	retroelement, alive	-	-	-	-	-	0		114.078	119.638	113.815	115.344	112.636	92.8658	70.7476	73.4583	79.6872	0.383074	7.34421	2.90864e-07	0.849555	7.11377	2.07187e-26
4517	CMT012C	similar to C3HC4 zinc-binding integral peroxisomal membrane protein PEX10	-	-	-	-	-	3		67.7819	71.9721	66.255	71.8954	80.0081	69.6605	67.102	54.3251	60.0613	0.161651	6.3236	0.0588939	0.400635	6.16982	6.38928e-05
4518	CMT014C	hypothetical protein, conserved	-	-	-	-	-	0		131.857	119.268	135.323	130.617	114.921	98.837	131.813	138.481	120.653	0.434217	6.1053	1.42089e-05	0.201003	6.16995	0.0405274
4519	CMT018C	probable N-terminal acetyltransferase	-	-	-	-	-	0		77.3088	69.2194	74.4026	112.402	121.78	118.843	91.3455	85.8626	78.1895	-0.409571	7.65895	1.17466e-10	0.0085195	7.38642	0.949389
4520	CMT019C	hypothetical protein	-	-	-	-	-	0		86.4847	78.6464	84.4693	102.123	95.7169	100.409	129.187	130.93	117.486	0.00934524	6.76219	0.928856	-0.379564	6.92666	5.93509e-06
4521	CMT021C	similar to AKIN beta2	-	-	-	-	-	0		64.2121	63.5279	61.187	72.0019	72.1097	66.7945	62.5525	68.2809	66.2673	0.107997	6.51047	0.160563	0.154657	6.44352	0.084461
4522	CMT023C	similar to nucleolar-matrix protein with nucleic-acid binding properties, subunit 6	-	-	-	-	-	0		140.689	148.795	145.207	155.002	160.422	163.347	190.68	198.062	133.463	0.125766	6.73693	0.0993991	-0.0466764	6.77932	0.767166
4523	CMT024C	arsenic methyltransferase Cyt19	-	-	-	-	-	0		581.493	598.324	600.895	412.766	409.918	414.711	890.411	902.106	747.374	0.790908	9.02021	1.56523e-52	-0.295246	9.47627	0.00175864
4524	CMT025C	probable exodeoxyribonuclease V, alpha subunit	-	-	-	-	-	0		151.769	151.588	146.067	181.74	178.222	173.407	190.312	193.262	188.199	0.0192977	8.85425	0.752446	-0.130655	8.88617	0.11901
4525	CMT026C	hypothetical protein	-	-	-	-	-	0		1043.51	1072.6	1069.85	1292.82	1219.58	1311.48	1190.87	1244.08	1361.93	0.00198415	8.96594	0.984192	-0.036809	8.9407	0.722415
4526	CMT028C	Mn superoxide dismutase:	-	-	-	-	-	0		596.725	561.556	583.458	588.186	581.499	591.384	695.675	709.467	618.114	0.249922	8.86943	3.3829e-06	0.000697125	8.94479	0.999745
4527	CMT029C	N-formylglutamate deformylase	-	-	-	-	-	0		53.3776	53.3712	59.9969	124.042	116.598	135.765	135.033	104.363	180.082	-0.910335	6.6809	5.57933e-25	-1.11529	6.76869	1.52469e-12
4528	CMT030C	40S ribosomal protein S30	-	-	-	-	-	0		158.612	205.998	188.362	360.512	201.967	193.818	192.745	182.27	168.194	-0.183161	5.11989	0.444223	0.241114	4.85425	0.0781248
4529	CMT031C	hypothetical protein	-	-	-	-	-	0		83.1388	74.9098	86.0893	187.236	182.418	184.272	49.6166	53.6409	56.4815	-0.914802	6.19841	3.86804e-30	0.82648	5.24299	7.79875e-15
4530	CMT032C	hypothetical protein	-	-	-	-	-	0		124.856	124.584	126.637	170.154	176.616	185.306	146.209	158.386	122.811	-0.235296	6.78404	0.00179068	0.032919	6.59684	0.796161
4531	CMT034C	NADP-dependent glyceraldehyde-3-phosphate dehydrogenase	-	-	-	-	-	0		744.502	727.008	721.036	583.079	554.884	549.185	871.477	813.203	847.628	0.644294	9.67807	2.00244e-38	0.00879723	9.91705	0.932127
4532	CMT035C	hypothetical protein, conserved	-	-	-	-	-	2		41.9671	43.2872	45.2744	64.1274	58.1013	51.2912	51.1424	47.8889	50.5134	-0.14394	5.87078	0.163966	0.0201123	5.73916	0.87033
4533	CMT037C	similar to thioredoxin-like protein	-	-	-	-	-	0		278.185	256.988	247.045	263.687	225.1	247.93	278.887	266.487	305.414	0.352184	7.02253	7.38808e-06	0.0951297	7.09988	0.324501
4534	CMT038C	similar to retinoblastoma-family protein	-	RB	-	-	-	0		121.982	108.811	104.413	255.687	260.185	248.674	285.825	262.042	316.167	-0.922689	8.68922	1.36767e-51	-1.14962	8.79433	5.45072e-33
4535	CMT041C	hypothetical protein	-	-	-	-	-	0		115.117	110.53	108.628	166.528	161.471	155.755	128.241	123.428	141.351	-0.266538	7.89501	2.04533e-06	-0.0173374	7.71716	0.87447
4536	CMT042C	hypothetical protein	-	-	-	-	-	0		87.9984	93.382	85.651	110.832	110.304	98.133	84.3532	84.5216	78.0567	0.00919533	7.72377	0.908575	0.329871	7.52658	7.96258e-05
4537	CMT043C	GTP-binding protein of Nug1 family	-	-	-	-	-	0		173.02	169.869	163.708	255.362	235.765	215.866	221.908	206.174	217.565	-0.213554	8.11862	0.000884851	-0.133115	8.03003	0.129552
4538	CMT045C	probable ATP-dependent Clp protease regulatory subunit CLPX	-	-	-	-	-	0		244.477	260.771	235.609	233.432	231.291	233.993	409.713	385.923	365.13	0.35036	8.77067	3.23206e-09	-0.430689	9.12441	6.71243e-07
4539	CMT046C	cullin 1	-	-	-	-	-	0		255.909	236.125	233.583	229.774	227.364	207.321	237.896	241.59	213.897	0.394119	9.22504	2.74184e-12	0.282365	9.23038	0.00126706
4540	CMT047C	eukaryotic translation initiation factor eIF-2B delta subunit	-	-	-	-	-	0		35.047	35.2103	32.9878	67.0455	65.6496	56.8901	45.1711	42.6437	47.813	-0.609264	5.70305	8.93898e-11	-0.177602	5.4038	0.102498
4541	CMT048C	probable de-N-glycosylation enzyme Png1p	-	-	-	-	-	0		42.5513	43.5243	40.8685	76.5641	71.328	70.8757	53.805	51.511	48.2462	-0.519341	6.05279	3.53344e-10	-0.0568592	5.74551	0.611953
4542	CMT049C	hypothetical protein	-	-	-	-	-	0		91.9374	91.5146	90.4097	116.763	127.069	109.95	74.0884	76.9016	81.5096	-0.102096	6.81879	0.183719	0.451539	6.50825	6.39456e-08
4543	CMT050C	unknown transporter	-	-	-	-	-	10		34.674	33.3324	34.4459	80.83	75.8097	84.3964	108.58	93.8965	144.494	-0.968741	6.13899	9.18245e-29	-1.54389	6.49414	2.31781e-28
4544	CMT052C	similar to 26S proteasome non-ATPase regulatory subunit 9	-	-	-	-	-	0		9.16046	14.8217	9.32798	12.5259	14.6792	16.5018	21.1129	19.7262	20.2598	-0.135985	2.39703	0.697382	-0.665663	2.65392	0.00462311
4545	CMT054C	hypothetical protein	-	-	-	-	-	9		71.8208	70.2483	72.0966	128.252	127.515	134.329	120.335	123.662	129.093	-0.599416	6.29025	2.83497e-14	-0.584822	6.23211	3.19302e-12
4546	CMT055C	hypothetical protein	-	-	-	-	-	1		98.6658	95.106	101.121	133.34	131.099	114.741	113.356	124.768	130	-0.0952099	5.57597	0.35663	-0.10532	5.53545	0.351022
4547	CMT056C	probable sodium-dependent transporter	-	-	-	-	-	10		406.527	399.982	366.626	759.701	791.632	767.339	774.211	868.579	698.477	-0.716679	9.7683	2.31695e-37	-0.779902	9.76205	3.58193e-16
4548	CMT057C	hypothetical protein, conserved	-	-	-	-	-	2		84.8721	81.4399	74.339	144.181	143.67	127.896	103.578	102.249	107.685	-0.520819	5.81356	1.20232e-08	-0.164822	5.56181	0.11927
4549	CMT058C	phosphoribosylglycinamide formyltransferase	-	-	-	-	-	0		33.4981	29.9197	30.6688	61.3332	64.8198	48.2086	48.9931	50.086	57.391	-0.619467	4.97539	1.49647e-06	-0.517623	4.86353	1.82854e-05
4550	CMT059C	hypothetical protein	-	-	-	-	-	0		52.5584	58.5512	64.9643	84.481	89.8108	91.8427	62.9644	60.3131	60.5868	-0.331716	5.66763	0.0018473	0.153129	5.36445	0.201613
4551	CMT060C	hypothetical protein	-	-	-	-	-	0		4.16877	5.78152	4.20809	6.39905	7.10013	6.15429	4.00011	3.66263	4.17504	-0.211852	2.10314	0.508489	0.464077	1.73851	0.165069
4552	CMT061C	zeta-carotene desaturase	-	-	-	-	-	0		60.0797	58.0037	61.4702	77.2655	80.914	64.6263	94.0288	94.2542	81.1876	-0.0430844	6.74021	0.649914	-0.368086	6.87129	3.25085e-05
4553	CMT063C	chloroplast membrane protein ALBINO3 or ARTEMIS	-	-	-	-	-	2		288.008	297.271	305.898	310.49	308.941	322.081	273.425	277.442	333.706	0.18606	8.56233	0.00165767	0.226704	8.49909	0.0250076
4554	CMT066C	ATP-binding cassette, sub-family B (MDR/TAP), member 6	-	-	-	-	-	4		60.2677	66.7749	62.1934	82.617	81.394	76.1923	94.6325	100.235	87.6811	-0.0783097	7.0004	0.303023	-0.361759	7.10973	3.17482e-05
4555	CMT067C	transcription factor E2F	E2F-DP	-	-	-	-	0		119.815	121.451	109.758	177.405	181.153	159.504	147.164	143.457	144.977	-0.294171	8.32387	3.11518e-06	-0.0946206	8.17097	0.304371
4556	CMT068C	hypothetical protein	E2F-DP	-	-	-	-	0		75.1787	73.6552	69.2799	0.418321	0.325655	0.729206	0.111521	0	0.395751	7.42824	5.85647	0	8.81849	5.82968	0
4557	CMT069C	hypothetical protein	-	-	-	-	-	0		907.368	881.427	849.373	538.366	550.857	563.848	847.467	858.473	877.124	0.939962	10.1384	1.04674e-67	0.247019	10.3717	0.0021511
4558	CMT071C	methylcrotonyl-CoA carboxylase	-	-	-	-	-	0		182.704	199.288	198.256	165.934	171.908	174.096	291.355	316.736	280.196	0.446056	8.09868	3.25082e-13	-0.397602	8.4768	6.85402e-06
4559	CMT072C	Isovaleryl-CoA dehydrogenase	-	-	-	-	-	0		87.0087	94.7841	88.308	58.5881	58.7723	60.8075	108.809	117.098	87.6045	0.865205	6.92473	4.32182e-34	0.00241859	7.25917	0.99075
4560	CMT073C	methylcrotonoyl-Coenzyme A carboxylase 1 (alpha or biotin-containing subunit)	-	-	-	-	-	0		72.9943	64.0079	63.7496	53.2778	53.4015	51.1119	90.3523	98.8783	77.4647	0.614507	7.13199	1.41136e-18	-0.192419	7.46912	0.0710175
4561	CMT074C	AU-specific RNA-binding enoyl-CoA hydratase	-	-	-	-	-	0		35.4705	35.4188	33.3821	45.0597	59.5772	45.5963	51.4821	50.4559	43.6435	-0.258291	5.2201	0.0486348	-0.262627	5.17592	0.0216789
4562	CMT075C	DegP protease precursor	-	-	-	-	-	0		272.366	281.594	287.959	287.808	283.509	278.987	190.264	179.839	177.1	0.251662	8.40762	4.596e-06	0.838513	8.12262	1.01303e-25
4563	CMT076C	hypothetical protein	-	-	-	-	-	2		185.579	167.738	184.916	199.99	216.047	200.293	220.506	212.515	217.992	0.0718199	6.79856	0.371954	-0.0572522	6.81921	0.537818
4564	CMT077C	similar to auxin-regulated protein	-	-	-	-	-	0		101.566	87.2069	81.3392	96.6662	97.4833	80.5773	123.296	136.349	100.76	0.2443	6.62949	0.0127612	-0.198217	6.80848	0.113058
4565	CMT078C	probable glutamate carboxypeptidase II	-	-	-	-	-	1		45.492	51.635	46.6688	69.7782	69.5511	67.5734	59.6306	64.9513	56.5736	-0.259681	7.03936	0.0003079	-0.116878	6.91653	0.24289
4566	CMT079C	hypothetical protein	-	-	-	-	-	0		75.6606	74.4455	81.0391	101.759	101.687	92.6536	117.629	120.948	110.256	-0.0904343	7.73947	0.156953	-0.376972	7.85014	6.57824e-06
4567	CMT080C	hypothetical protein, conserved	-	-	-	-	-	0		32.3714	29.2997	32.9483	71.9649	77.6932	65.2164	36.5432	33.284	52.8959	-0.914071	5.47536	1.90134e-19	-0.160967	4.97057	0.392907
4568	CMT081C	plastid-lipid-associated protein PAP	-	-	-	-	-	0		86.7445	65.0179	79.4906	83.3442	91.2065	78.3234	128.688	107.337	146.456	0.139886	6.07651	0.222829	-0.509165	6.38267	9.1947e-05
4569	CMX208C	hypothetical protein	-	-	-	-	-	0		59.8049	75.0737	71.535	90.4437	87.4946	107.388	86.0297	85.8363	83.8527	-0.205268	5.15652	0.14722	-0.0951208	5.05061	0.494681
4570	CMT083C	probable uridylate kinase	-	-	-	-	-	0		45.0689	47.142	47.1672	101.026	98.4487	85.4586	81.5259	77.0331	89.4576	-0.764715	6.2524	5.10275e-20	-0.616024	6.10948	6.28341e-11
4571	CMT084C	hypothetical protein	-	-	-	-	-	6		141.16	131.584	121.917	383.015	385.98	352.878	290.302	266.193	345.924	-1.2399	8.92915	1.00649e-93	-0.976911	8.70159	4.5993e-20
4572	CMT085C	UDP-N-acetylglucosamine pyrophosphorylase fused with phosphoacetylglucosamine mutase	-	-	-	-	-	0		56.2404	58.694	59.9586	90.0026	92.9555	91.5358	68.6904	69.1167	70.312	-0.384673	7.86739	2.31291e-11	-0.0346781	7.63197	0.719335
4573	CMT086C	probable isopentenyl diphosphate isomerase	-	-	-	-	-	0		107.897	118.52	118.64	117.915	133.306	141.796	146.041	145.094	140.316	0.0764443	6.09087	0.486741	-0.106439	6.14064	0.280473
4574	CMT087C	similar to DNA replication licensing factor MCM8	-	-	-	-	-	0		21.5308	18.5578	19.0333	65.302	64.458	49.7236	29.1934	27.2209	34.6911	-1.33185	6.59889	2.13565e-40	-0.40739	5.94448	0.000387764
4575	CMT088C	hypothetical protein	-	-	-	-	-	0		74.3468	67.7964	76.9066	104.94	105.189	89.6246	97.3607	101.168	99.099	-0.18451	7.15514	0.0156737	-0.225596	7.13124	0.00642034
4576	CMT089C	electron transfer flavoprotein-ubiquinone oxidoreductase	-	-	-	-	-	0		136.757	137.568	130.066	115.651	116.89	101.426	208.559	231.57	181.857	0.543398	7.54342	5.17358e-18	-0.403991	7.96789	4.33109e-05
4577	CMT090C	probable vacuolar protein-sorting protein VPS45	-	-	-	-	-	0	SEC	56.7902	58.4933	63.5139	71.9899	81.1825	60.8382	57.7797	55.6156	61.9473	0.00903968	6.74479	0.944686	0.243729	6.58576	0.00739203
4578	CMT092C	hypothetical protein	-	-	-	-	-	5		117.963	132.67	130.059	128.295	125.482	118.859	126.18	132.218	112.886	0.296497	7.12094	2.33183e-05	0.252883	7.09828	0.00616311
4579	CMT093C	shikimate kinase	-	-	-	-	-	0		196.544	204.931	202.985	221.245	251.85	224.902	256.433	262.013	247.327	0.0589721	7.30125	0.429703	-0.124709	7.35073	0.136175
4580	CMT094C	similar to 2-dehydropantoate 2-reductase	-	-	-	-	-	0		61.265	60.6656	63.1171	80.906	76.8779	67.4862	71.9661	65.2523	67.3311	-0.0165556	6.35067	0.876346	0.0729277	6.26066	0.463756
4581	CMT096C	nuclear transport factor importin alpha	-	-	-	-	-	0		162.841	145.6	149.156	209.907	204.865	180.897	197.196	190.191	207.564	-0.112704	8.21592	0.0972639	-0.162231	8.19647	0.0711573
4582	CMT097C	kinesin-related protein, C-terminal motor subfamily	-	-	-	-	-	0		77.8159	80.6067	76.659	152.857	154.378	132.934	99.9036	93.1496	97.7077	-0.637391	8.33663	2.36339e-25	-0.0899277	7.98027	0.319307
4583	CMT098C	probable ubiquitin isopeptidase T	-	-	-	-	-	0		70.3824	61.8829	73.221	116.47	112.868	107.879	110.503	108.363	115.554	-0.44767	7.81254	7.76259e-12	-0.486177	7.78788	2.81871e-08
4584	CMT099C	hypothetical protein	-	-	-	-	-	2		195.476	187.305	186.644	232.742	239.828	253.215	161.257	153.54	189.838	-0.0844354	7.13119	0.255315	0.389784	6.85762	4.13066e-05
4585	CMT100C	hypothetical protein	-	-	-	-	-	0		4.52151	2.9786	4.35397	9.42354	6.52094	8.04581	5.10421	4.23543	5.23586	-0.743676	2.71421	0.00130876	-0.0730046	2.28333	0.831013
4586	CMX209C	hypothetical protein	-	-	-	-	-	0		60.6656	42.5471	54.775	86.1837	91.8743	90.8193	59.9677	62.706	59.1828	-0.497181	5.07098	9.71597e-05	0.0170937	4.73645	0.950533
4587	CMT102C	unknown aldo/keto reductase	-	-	-	-	-	0		75.4753	70.8798	70.5206	128.54	117.199	120.619	117.601	107.394	113.452	-0.489864	6.69298	2.87288e-11	-0.42443	6.60657	3.79747e-07
4588	CMT103C	probable glutathione-S-transferase	-	-	-	-	-	0		192.422	181.202	191.643	438.009	413.197	455.884	492.797	434.399	459.822	-0.944004	7.88222	4.84996e-49	-1.07795	7.92315	1.16248e-38
4589	CMT104C	probable tryptophan 2,3-dioxygenase	-	-	-	-	-	0		252.315	247.42	249.662	292.757	298.635	286.257	204.976	211.759	171.516	0.0384503	9.00495	0.494747	0.566395	8.7223	1.53735e-09
4590	CMT105C	nucleolar protein pescadillo	-	-	-	-	-	0		145.871	146.685	144.205	160.986	155.644	164.908	166.597	156.258	167.693	0.124535	7.98277	0.0404452	0.0490502	7.97532	0.603317
4591	CMT106C	hypothetical protein, conserved	-	-	-	-	-	9		75.4123	84.7444	81.1597	93.3379	92.6239	77.4781	93.6987	92.1363	75.5257	0.140161	6.27538	0.135748	0.102458	6.2504	0.379639
4592	CMT107C	hypothetical protein	-	-	-	-	-	0		84.6427	85.7119	78.8742	119.473	100.758	84.2962	85.3132	81.5874	86.1155	-0.0211704	5.35417	0.904406	0.194545	5.20113	0.0731567
4593	CMT109C	similar to cyclin M2	-	-	-	-	-	4		82.2612	79.0823	75.0932	82.2721	87.7269	77.6379	81.4898	81.348	80.5642	0.200635	7.30825	0.00292004	0.17496	7.27648	0.034779
4594	CMT110C	sulfate adenylyltransferase	-	-	-	-	-	0		128.409	117.175	122.287	95.8095	93.2607	94.5668	48.8359	44.8576	49.5152	0.641516	6.8933	3.662e-21	1.57774	6.5461	3.35816e-80
4595	CMT113C	probable phosphoribosyl diphosphate synthetase; ribose-phosphate pyrophosphokinase	-	-	-	-	-	0		237.446	245.527	255.857	292.644	298.161	291.502	314.857	294.459	353.937	0.00980056	8.1029	0.889154	-0.166542	8.1494	0.0904171
4596	CMT114C	similar to ribonuclease PH	-	-	-	-	-	0		45.8282	36.6976	38.321	65.1783	68.9672	65.9746	44.3115	45.9278	53.2805	-0.458061	5.3143	2.47483e-05	-0.0314437	5.02846	0.848447
4597	CMT115C	similar to transcriptional coactivator p100	-	-	-	-	-	0		47.2686	48.8573	47.6754	27.1198	24.5436	25.3095	20.57	19.9484	19.8189	1.16684	6.83408	1.8717e-64	1.46959	6.70723	4.12381e-80
4598	CMT116C	hypothetical protein	-	-	-	-	-	0		55.2618	57.4805	53.7578	71.5015	80.261	75.9438	74.8747	73.9128	74.69	-0.185609	7.24333	0.00889409	-0.208132	7.20971	0.0109502
4599	CMT117C	probable hydroxyacylglutathione hydrolase, cytoplasmic	-	-	-	-	-	0		253.217	259.204	252.651	281.42	309.805	307.987	239.177	235.475	252.933	0.0325402	7.95151	0.651079	0.288741	7.78465	0.000444701
4600	CMT118C	similar to bacterial peptide chain release factor	-	-	-	-	-	0		130.685	126.316	148.563	115.389	120.084	122.761	94.3784	105.292	89.1593	0.444507	6.06175	1.11323e-06	0.706102	5.91192	3.9175e-12
4601	CMT119C	inorganic pyrophosphatase fused with fructose-1,6-bisphosphatase	-	-	-	-	-	0		141.503	131.538	149.738	260.255	255.339	264.587	204.508	204.269	236.721	-0.618233	8.45571	1.72838e-24	-0.39453	8.27702	2.81579e-05
4602	CMT120C	ABC transporter, LktB-related	-	-	-	-	-	6		97.4315	85.2158	86.7816	204.354	223.781	203.382	168.29	177.126	171.675	-0.961777	8.61341	2.27568e-53	-0.723842	8.41255	8.5493e-18
4603	CMT121C	similar to sphingosine kinase	-	-	-	-	-	0		30.5538	34.5449	35.0934	69.6184	57.3941	61.9825	50.423	48.8759	41.9653	-0.651391	5.60933	2.04649e-09	-0.278448	5.33927	0.019382
4604	CMT122C	ATP-dependent Hsl protease ATP-binding subunit HslU, heat shock protein HslU	-	-	-	-	-	0		59.7503	60.4291	63.8321	88.2571	95.5196	85.1833	79.2604	67.1109	79.8229	-0.280854	6.68877	0.000155391	-0.0811704	6.53455	0.452208
4605	CMX210C	ribonuclease P protein subunit p14 isoform X2	-	-	-	-	-	0		118.026	113.868	126.897	130.871	110.21	100.353	153.248	143.694	143.432	0.338282	5.22744	0.00396007	-0.0777011	5.39001	0.496955
4606	CMT124C	hypothetical protein	-	-	-	-	-	0		81.375	77.4873	79.0785	114.916	103.827	105.97	71.7059	79.5388	77.2247	-0.182249	6.45554	0.020088	0.274195	6.18013	0.00196008
4607	CMT126C	hypothetical protein	-	-	-	-	-	0		152.009	143.092	167.924	169.125	185.484	190.034	187.641	188.279	218.437	0.0312553	6.85479	0.75363	-0.144644	6.90093	0.159908
4608	CMT127C	hypothetical protein	-	-	-	-	-	0		58.2691	56.6388	57.4201	5.24977	4.96833	2.38394	0.164652	0.226141	0.438223	4.04082	6.04057	2.26852e-262	7.83895	5.93213	0
4609	CMT128C	hypothetical protein	-	-	-	-	-	6		24.0308	19.0264	21.5782	3.94133	2.4794	2.02246	0	0	0	3.19644	4.05848	3.83051e-69	10.6176	3.86924	5.0499e-128
4610	CMT130C	GTP-binding protein of Nug1 family	-	-	-	-	-	0		62.2143	55.6887	56.8167	103.213	94.8668	83.8781	77.9867	74.0697	77.8653	-0.422211	7.16038	4.4216e-08	-0.178811	6.97725	0.0361735
4611	CMT131C	probable RNA helicase with DEAD box	-	-	-	-	-	0		44.1926	43.8601	43.6556	84.7031	78.0561	78.7296	37.7082	40.5936	48.0626	-0.608535	6.7218	6.51581e-18	0.273931	6.19913	0.00888718
4612	CMT134C	MYB-related protein	MYB	-	-	-	-	0		114.164	120.612	101.552	149.494	150.094	141.28	114.173	96.7732	103.465	-0.123742	8.42273	0.0813274	0.314463	8.16421	0.00166707
4613	CMT135C	hypothetical protein	-	-	-	-	-	0		272.255	298.791	266.553	215.575	218.898	199.433	348.432	389.198	295.818	0.668381	7.22856	1.89784e-22	-0.085862	7.53169	0.471643
4614	CMT137C	hypothetical protein, conserved	-	-	-	-	-	4		482.09	463.487	477.037	557.979	535.312	548.15	786.427	795.336	732.095	0.0594824	8.28993	0.32361	-0.484922	8.5388	2.2386e-09
4615	CMT138C	hypothetical protein	-	-	-	-	-	0		70.0353	73.1247	73.3537	89.1013	85.8887	80.841	82.8728	77.5616	66.7588	0.0252009	6.54525	0.76871	0.148613	6.43994	0.156776
4616	CMT140C	hypothetical protein	-	-	-	-	-	14		86.4711	79.3318	80.2581	124.938	127.595	116.498	149.997	156.265	97.9596	-0.31736	8.02989	3.7661e-08	-0.498706	8.08699	0.000637888
4617	CMT143C	similar to inorganic polyposphate/ATP-NAD kinase	-	-	-	-	-	0		109.927	120.181	114.172	112.048	107.77	103.563	124.774	124.627	126.05	0.356428	7.95586	2.39356e-09	0.0914851	8.03603	0.317267
4618	CMT147C	similar to protein N-methyltransferase	-	SET	-	-	-	1		100.445	88.2727	99.8012	100.725	103.431	93.3498	101.085	107.403	100.188	0.223338	7.15759	0.00162562	0.119385	7.16314	0.188321
4619	CMT151C	similar to triacylglycerol lipase	-	-	-	-	-	9		110.566	108.949	111.219	160.305	163.408	149.623	129.056	135.313	130.644	-0.250331	8.41235	3.7112e-06	-0.0397189	8.25543	0.674749
4620	CMT154C	40S ribosomal protein S6	-	-	-	-	-	0		386.946	373.603	430.371	539.118	563.775	620.829	465.021	401.436	535.532	-0.269007	8.22946	0.000499425	-0.0194875	8.05182	0.890359
4621	CMT155C	hypothetical protein	-	-	-	-	-	5		42.3213	48.1409	50.874	89.8307	112.501	112.695	90.0012	98.5361	117.308	-0.892071	5.7062	1.49272e-13	-0.900082	5.66111	4.30327e-13
4622	CMT156C	hypothetical protein, conserved	-	-	-	-	-	0		216.216	219.205	223.964	270.008	272.58	285.338	277.404	284.512	310.678	-0.0631739	7.14642	0.385772	-0.188519	7.16734	0.0290625
4623	CMT157C	small GTP-binding protein of Sar1/Arf family	-	-	-	-	-	0		115.261	108.935	108.515	143.222	160.569	132.276	169.408	171.069	143.059	-0.121818	5.85442	0.217622	-0.320703	5.9176	0.0017119
4624	CMT158C	hypothetical protein	-	-	-	-	-	2		79.0644	78.0029	84.2556	97.3643	101.822	82.4003	107.208	91.9687	104.577	0.0452539	5.8128	0.683699	-0.114743	5.85115	0.292278
4625	CMT159C	40S ribosomal protein S8	-	-	-	-	-	0		459.321	427.938	461.289	745.222	781.826	786.883	394.653	406.78	491.127	-0.513051	8.31493	1.80494e-18	0.276759	7.85444	0.00607286
4626	CMT160C	60S ribosomal protein L24 homolog	-	-	-	-	-	0		183.942	182.668	204.461	265.928	288.237	264.274	233.067	219.751	251.58	-0.252682	6.86701	0.000772862	-0.0868368	6.73161	0.391207
4627	CMT161C	chloroplast signal recognition particle component SRP43	-	-	-	-	-	0		225.878	209.886	218.463	285.584	288.814	293.131	318.445	317.844	336.499	-0.140779	7.18948	0.0337211	-0.355792	7.2614	8.28071e-06
4628	CMT162C	APS reductase	-	-	-	-	-	0		169.743	166.375	183.042	377.254	352.998	420.376	239.578	219.566	340.58	-0.884036	7.70161	2.59249e-29	-0.407914	7.36141	0.00437117
4629	CMT163C	hypothetical protein	-	-	-	-	-	2		124.025	126.518	124.602	232.723	228.32	216.319	102.186	102.982	94.1888	-0.586259	6.45214	2.74221e-16	0.542672	5.82343	1.63346e-09
4630	CMT165C	3-deoxy-7-phosphoheptulonate synthase	-	-	-	-	-	0		40.6476	32.7183	37.8976	95.7636	90.3142	83.5188	55.8954	42.7355	56.7727	-1.00765	6.53519	1.43312e-33	-0.264388	6.026	0.0415053
4631	CMT166C	hypothetical protein	-	-	-	-	-	1		0	0	0.0787603	0.392341	0.895929	0	0.334702	0.38308	0.0742346	-3.36507	-0.396819	0.00111568	-2.72949	-0.762677	0.0372898
4632	CMT167C	hypothetical protein, conserved	-	-	-	-	-	0		195.764	184.534	201.776	214.415	211.663	212.511	177.936	180.283	223.212	0.132318	8.22253	0.0261615	0.217251	8.13775	0.0411399
4633	CMT168C	probable alpha-1,3-mannosyltransferase ALG2	-	-	-	-	GT4(266-431)	2		95.4365	99.0363	97.8537	128.399	131.438	115.963	122.255	139.062	121.987	-0.0956213	6.99972	0.185169	-0.174736	6.99637	0.0506162
4634	CMT169C	methionyl aminopeptidase	-	-	-	-	-	0		103.88	96.471	108.652	102.657	103.133	87.9752	123.23	136.912	111.632	0.340716	6.79095	1.28217e-05	-0.0497334	6.93641	0.653543
4635	CMT170C	hypothetical protein	-	-	-	-	-	0		162.878	159.927	144.104	165.894	158.759	139.342	170.572	182.502	129.307	0.276687	7.68748	0.000115643	0.170566	7.69317	0.180875
4636	CMT171C	hypothetical protein	-	-	-	-	-	0		59.3264	54.7507	61.8759	68.1584	71.7982	69.7664	49.226	47.3336	55.4455	0.0135229	6.12643	0.908977	0.426569	5.88573	1.96247e-05
4637	CMT172C	presumed transcriptional regulator for RuBisCO operon	-	-	-	-	-	0		6546.03	6774.79	6666.42	4185.5	4431.85	4459.35	7262.54	7048.67	7480.34	0.877769	12.4837	9.7706e-61	0.0920159	12.767	0.279787
4638	CMT173C	ATP-dependent RNA helicase	-	-	-	-	-	0		141.052	132.197	144.606	219.176	199.216	204.503	129.857	96.1656	188.134	-0.309853	8.08807	3.24725e-07	0.228124	7.76719	0.241956
4639	CMT174C	similar to kynurenine 3-hydroxylase	-	-	-	-	-	1		38.3486	32.5628	38.2495	49.6944	52.6506	43.7725	42.9247	46.3426	43.7653	-0.151809	6.27911	0.111136	-0.0681427	6.18858	0.525571
4640	CMT175C	similar to long chain fatty acid elongation enzyme Elo1p	-	-	-	-	-	7		281.12	283.951	307.629	300.498	312.511	315.687	344.55	321.142	362.532	0.175769	7.93433	0.00534964	-0.0203296	7.98639	0.854829
4641	CMT176C	hypothetical protein, conserved	-	-	-	-	-	0		109.513	108.858	104.491	106.233	91.3569	90.4992	136.494	147.156	135.419	0.430438	6.09148	7.54661e-07	-0.159796	6.33731	0.0792684
4642	CMT177C	unknown kinase with aarF domain	-	-	-	-	-	1		106.712	108.016	112.163	125.025	119.045	128.397	127.964	140.714	113.73	0.0767814	7.99481	0.242325	-0.00936781	7.99319	0.941248
4643	CMT178C	hypothetical protein	-	-	-	-	-	0		93.9713	81.6777	100.457	107.535	107.438	89.8646	118.107	116.598	117.927	0.125508	6.24264	0.224706	-0.135729	6.33175	0.179673
4644	CMT180C	manganese transport protein	-	-	-	-	-	12		115.857	120.21	130.872	109.716	113.992	115.201	89.6411	95.0162	82.8364	0.379962	7.4562	1.56629e-08	0.672716	7.29149	4.87118e-15
4645	CMT181C	similar to ADP-ribosylation factor	-	-	-	-	-	0		170.892	174.244	182.307	156.644	150.374	142.632	216.486	215.346	160.466	0.496262	6.74799	1.09349e-12	0.0505622	6.91179	0.70871
4646	CMT182C	photosystem II protein M	-	-	-	-	-	2		2840.89	2712.28	2758.03	2456.46	2587.81	2630.77	2985.08	3179.86	3098.95	0.380326	10.0002	4.91418e-12	0.0599145	10.1041	0.503676
4647	CMT183C	hypothetical protein	-	-	-	-	-	1		1482.01	1536.79	1511.69	2219.37	2007.02	2157.91	1685.9	1899.77	1827.09	-0.229363	8.94073	0.000154094	-0.040257	8.796	0.689547
4648	CMT184C	GTP-binding protein	-	-	-	-	-	0		111.043	124.087	127.599	204.837	207.939	219.603	151.625	155.465	166.482	-0.537359	7.51092	4.77524e-14	-0.169118	7.25555	0.0691705
4649	CMT185C	probable MAP kinase kinase kinase (MAP3K)	-	-	STE_STE11 (MAP3K)	-	-	0		69.5528	79.6147	81.6693	85.4347	91.379	92.9406	57.2514	49.7513	60.5716	0.0401752	7.61692	0.636386	0.67819	7.2891	4.40129e-12
4650	CMT188C	similar to KRR1-interacting protein	-	-	-	-	-	0		69.2273	73.4809	65.6425	91.8472	89.8446	96.7579	81.6358	81.1339	84.3441	-0.153532	7.04367	0.0477209	-0.0300488	6.93352	0.77645
4651	CMT190C	riboflavin kinase / FMN adenylyltransferase	-	-	-	-	-	0		50.4223	50.998	56.6848	104.102	111.423	108.69	111.011	104.524	97.9274	-0.770274	6.39953	1.535e-22	-0.76997	6.34932	1.58594e-17
4652	CMT191C	hypothetical protein, conserved	-	-	-	-	-	1		89.9488	92.99	91.0124	113.928	115.288	108.178	94.4759	103.121	94.5084	-0.0343569	6.9419	0.655562	0.123513	6.81805	0.158403
4653	CMT192C	unknown mitchondrial carrier protein	-	-	-	-	-	0		45.6684	47.5632	49.7777	89.9849	93.0784	103.615	66.1884	47.3566	85.1299	-0.739064	6.15581	1.53777e-15	-0.258912	5.82141	0.158304
4654	CMT193C	hypothetical protein, conserved	-	-	-	-	-	0		196.035	180.452	172.983	192.866	174.997	173.778	220.951	208.99	173.368	0.287418	7.4617	2.85011e-05	0.0829196	7.51474	0.469655
4655	CMT194C	nonsense-mediated mRNA decay protein 3	-	-	-	-	-	0		55.7445	55.0011	55.792	91.6779	90.268	82.3589	55.0482	51.8679	64.846	-0.399379	6.70542	1.36897e-08	0.170681	6.35698	0.106294
4656	CMT195C	SWI/SNF related, matrix associated, actin dependent regulator of chromatin, subfamily d	-	SWI/SNF-BAF60b	-	-	-	0		131.938	130.13	134.234	162.839	169.519	168.688	137.916	138.899	136.936	-0.0724636	7.93307	0.233108	0.154406	7.77504	0.0609555
4657	CMT196C	small GTP-binding protein Sar1	-	-	-	-	-	0		124.157	92.1669	111.849	207.312	213.866	219.152	139.819	160.261	151.075	-0.696447	6.30297	8.15968e-13	-0.241737	5.9852	0.0391904
4658	CMT197C	40S ribosomal protein S27	-	-	-	-	-	0		298.683	272.995	289.045	496.355	494.927	526.851	447.509	438.719	497.64	-0.552376	6.41329	2.27999e-12	-0.468676	6.31453	2.92158e-07
4659	CMT198C	NADH dehydrogenase I (Complex I) alpha subcomplex 5 (B13)	-	-	-	-	-	0		322.037	342.035	321.254	440.542	428.757	454.648	407.305	421.418	423.662	-0.16118	7.50497	0.0159041	-0.12986	7.44287	0.128648
4660	CMT199C	hypothetical protein	-	-	-	-	-	0		99.1718	101.669	93.5252	82.0097	96.0544	82.6434	81.3271	84.1245	77.585	0.442225	5.52237	8.68564e-06	0.492957	5.45924	5.78008e-07
4661	CMT201C	hypothetical protein	-	-	-	-	-	0		162.643	178.973	164.126	186.474	177.043	189.358	170.719	158.871	160.03	0.136173	7.10726	0.0702153	0.263546	7.00334	0.00193939
4662	CMT202C	hypothetical protein, conserved	-	-	-	-	-	0		147.129	131.231	143.689	170.642	169.594	179.673	156.524	165.124	147.531	-0.0348023	7.0113	0.670224	0.0645621	6.91577	0.510978
4663	CMT203C	similar to aspartyl protease	-	-	-	-	-	2		1.19755	1.43939	1.27247	115.365	130.054	111.021	134.287	147.404	106.842	-6.23476	6.40562	0	-6.40871	6.5105	9.70396e-258
4664	CMT204C	4-alpha-glucanotransferase	-	-	-	-	-	0		21.5301	22.1231	21.6422	47.5269	49.8694	44.5036	88.45	79.7864	95.6222	-0.853068	6.36549	8.73232e-30	-1.79843	6.99066	5.79379e-88
4665	CMT205C	hypothetical protein, conserved	-	-	-	-	-	0		93.5992	83.5754	89.7475	95.4364	78.9834	85.2487	117.726	119.019	111.003	0.305869	6.24914	0.00079991	-0.163757	6.43986	0.0706474
4666	CMT206C	hypothetical protein	-	-	-	-	-	0		14.0669	11.148	10.1426	27.1238	38.0905	39.7324	40.8337	41.0237	37.7359	-1.29358	2.83917	1.1881e-08	-1.52936	2.95745	3.19823e-13
4667	CMT207C	chaperonin containing TCP1, subunit 1 (alpha)	-	-	-	-	-	0		134.558	128.841	132.531	277.737	259.816	263.912	161.032	154.22	187.27	-0.751167	8.14452	2.49077e-41	-0.127968	7.7364	0.203767
4668	CMT208C	hypothetical protein	-	-	-	-	-	0		102.32	85.1425	82.1193	90.4571	99.8727	90.1042	143.154	132.202	90.4823	0.212556	4.66072	0.124576	-0.218993	4.83784	0.228697
4669	CMT209C	succinate--CoA ligase (ADP- or GDP-forming), mitochondrial precursor	-	-	-	-	-	0		165.906	149.77	157.224	183.578	187.893	194.131	217.879	198.84	215.722	0.00777245	7.65501	0.931109	-0.202535	7.71947	0.0194862
4670	CMT210C	hypothetical protein, conserved	-	-	-	-	-	0		61.0535	58.0255	69.2221	96.8885	100.943	100.946	77.0074	64.047	92.5719	-0.400079	6.71461	5.84183e-07	-0.0956052	6.49965	0.515142
4671	CMT211C	similar to U3 snoRNP component Utp11p	-	-	-	-	-	0		45.9064	47.4295	48.7783	81.51	93.4129	91.437	44.4193	49.961	49.381	-0.640613	5.37091	1.00767e-09	0.196624	4.85934	0.097531
4672	CMT639C	hypothetical protein	-	-	-	-	-	2		185.908	192.007	201.605	245.717	241.23	234.957	205.545	190.747	196.318	-0.0512263	6.87603	0.509961	0.184525	6.71409	0.0319029
4673	CMT213C	hypothetical protein	-	-	-	-	-	0		235.442	240.581	236.924	216.352	212.929	184.653	386.097	432.039	309.801	0.483309	9.00366	2.25985e-16	-0.444624	9.42247	7.85959e-05
4674	CMT214C	RNA cytosine methyltransferase	-	-	-	-	-	0		79.9334	78.0086	80.5123	109.399	105.266	118.48	85.8306	86.7439	99.8499	-0.217626	7.3402	0.00273631	0.0234662	7.1681	0.829872
4675	CMT215C	hypothetical protein, conserved	-	-	-	-	-	0		16.1356	14.5776	18.1248	38.9213	34.3205	34.1512	27.3225	30.0209	32.8968	-0.869313	5.06087	7.72062e-14	-0.67057	4.88197	9.34795e-08
4676	CMT216C	isocitrate dehydrogenase, cytosolic	-	-	-	-	-	0		152.136	162.708	154.812	187.938	177.52	182.93	188.566	195.086	200.844	0.0417586	7.72072	0.537705	-0.0994206	7.7482	0.271376
4677	CMT217C	Rab geranylgeranyltransferase, beta subunit	-	-	-	-	-	1		93.3087	95.5069	106.996	157.943	167.118	151.569	125.276	136.287	132.373	-0.421776	6.87921	1.63114e-08	-0.197683	6.70633	0.0311003
4678	CMT218C	temperature sensitive supressor Bem46	-	-	-	-	-	1		40.7219	38.8431	48.9474	90.1194	76.9391	77.1381	75.0911	73.1364	72.893	-0.659701	5.63433	3.32066e-09	-0.56583	5.52649	1.41276e-07
4679	CMT220C	chlorophyll a synthase	-	-	-	-	-	9		116.541	90.8821	105.28	135.54	125.819	94.3546	181.49	191.594	193.507	0.0836424	6.82865	0.522105	-0.64047	7.18481	6.5024e-12
4680	CMT222C	unknown ring-finger protein	-	-	-	-	-	0		286.516	308.452	277.432	326.163	346.251	336.913	463.85	478.518	476.466	0.0557369	8.95805	0.402824	-0.484845	9.20469	4.02238e-09
4681	CMT223C	similar to translation initiation factor IF-3	-	-	-	-	-	0		121.47	130.563	126.803	139.881	141.027	148.708	132.576	132.048	130.791	0.0833691	7.39897	0.244566	0.154567	7.32017	0.0620856
4682	CMT224C	probable ubiquitin-specific protease	-	-	-	-	-	0		118.723	132.11	128.871	128.147	132.886	133.907	153.733	149.425	145.713	0.208323	7.36727	0.00262187	-0.0248427	7.43804	0.813579
4683	CMT227C	carboxyl-terminal processing protease	-	-	-	-	-	1		35.9943	30.5316	37.8952	45.2124	50.9208	50.3753	54.5501	50.0616	50.6	-0.221528	5.81533	0.0379521	-0.353105	5.84223	0.000674308
4684	CMT228C	similar to acylaminoacyl-peptidase	-	-	-	-	-	0		36.752	35.6791	35.4215	20.6378	20.3214	18.4457	46.1425	47.4851	44.5344	1.12714	6.1637	3.17026e-47	-0.140297	6.66775	0.0982065
4685	CMT231C	hypothetical protein	-	-	-	-	-	1		156.37	159.471	140.498	232.419	239.262	210.217	374.694	346.697	368.236	-0.312082	7.94733	2.6537e-06	-1.03879	8.34936	8.51181e-34
4686	CMT232C	protoheme IX farnesyltransferase (Complex IV)	-	-	-	-	-	9		199.635	194.689	194.591	195.011	197.676	172.755	237.903	266.103	232.664	0.326093	8.05642	2.14305e-08	-0.106277	8.22228	0.256345
4687	CMT233C	hypothetical protein	-	-	-	-	-	0		98.1572	95.6495	96.5797	134.164	134.638	131.423	107.894	108.374	118.98	-0.196474	7.47185	0.000729724	0.00873261	7.31883	0.935673
4688	CMT234C	cysteine desulfurase IscS, mitochondrial precursor	-	-	-	-	-	0		260.495	279.536	267.437	303.177	308.004	327.115	257.088	259.353	298.749	0.0484037	8.37989	0.491113	0.2024	8.26115	0.0334274
4689	CMT236C	hypothetical protein	-	-	-	-	-	1		92.6013	84.2368	86.7457	189.639	195.303	167.5	97.9522	83.9019	140.396	-0.799253	7.40511	4.27625e-33	-0.0746416	6.93627	0.680612
4690	CMX211C	hypothetical protein	-	-	-	-	-	0		83.2161	62.6509	91.2292	151.718	149.134	144.51	117.798	109.567	124.35	-0.641182	5.66612	4.69245e-08	-0.351223	5.44323	0.00941417
4691	CMT239C	similar to palmitoyl-protein thioesterase precursor	-	-	-	-	-	9		86.4601	84.4254	91.7519	79.8538	84.3405	78.9608	74.8203	63.3783	93.1064	0.377688	6.83578	5.40137e-08	0.398609	6.78406	0.00131583
4692	CMT240C	indole-3-glycerol phosphate synthase	-	-	-	-	-	0		119.207	113.569	129.389	212.845	204.429	233.255	119.893	109.778	130.023	-0.580271	7.07634	3.99547e-13	0.225864	6.59494	0.0208312
4693	CMT641C	hypothetical protein	-	-	-	-	-	0		23.1403	20.2393	27.28	33.7948	35.4493	37.5814	66.7361	62.1533	53.2857	-0.329737	4.70757	0.0166486	-1.14628	5.17685	1.31493e-18
4694	CMT241C	calcium-transporting ATPase, endoplasimc reticulum type	-	-	-	-	-	10		181.189	189.229	191.53	150.429	154.601	144.174	163.512	150.563	168.295	0.589549	8.7608	1.23219e-28	0.436819	8.78087	2.24016e-07
4695	CMT244C	vesicle-inducing protein in plastids 1VIPP1	-	-	-	-	-	0		368.539	354.441	349.362	393.896	356.158	380.947	346.519	343.708	390.024	0.188819	8.19381	0.00251047	0.205537	8.14163	0.0228531
4696	CMT245C	retroelement	-	-	-	-	-	0		8.70809	8.85643	10.0239	21.51	7.17648	4.5913	13.9263	7.50081	5.81413	-0.00822148	1.25338	1	0.257128	1.09058	0.642849
4697	CMT246C	hypothetical protein, conserved	-	-	-	-	-	2		102.976	87.0776	98.1804	118.676	120.858	90.8607	117.629	127.151	124.091	0.0722947	7.1019	0.500571	-0.139239	7.16545	0.13232
4698	CMT247C	hypothetical protein	-	-	-	-	-	1		133.875	134.807	138.921	145.211	156.544	146.354	230.229	241.239	231.685	0.129662	8.61459	0.0233725	-0.570095	8.94798	2.502e-13
4699	CMT249C	similar to S-M checkpoint control protein Rad4p	-	-	-	-	-	0		12.4284	13.3229	10.9092	25.424	28.7646	20.9563	21.0112	18.1215	22.549	-0.766545	5.51201	1.24239e-09	-0.53466	5.31747	1.65529e-05
4700	CMT251C	similar to light-inducible protein ATLS1-like	-	-	-	-	-	0		1270.04	1241.88	1218.71	1232.81	1155.97	1332.89	1639.02	1681.97	1699.12	0.268049	8.52653	9.70668e-05	-0.211766	8.72124	0.0103267
4701	CMT252C	phosphoserine aminotransferase	-	-	-	-	-	0		217.878	216.582	221.123	341.449	319.809	340.403	213.929	213.42	237.239	-0.346104	8.22145	4.12823e-09	0.196368	7.89511	0.0236792
4702	CMX212C	hypothetical protein	-	-	-	-	-	0		222.499	236.545	239.595	197.574	207.631	218.164	226.806	234.445	232.479	0.429161	6.63334	3.45039e-08	0.225814	6.68342	0.00672653
4703	CMT254C	hypothetical protein, conserved	-	GNAT	-	-	-	0		229.35	220.026	218.891	214.881	227.266	246.772	263.869	278.231	254.728	0.221211	6.93925	0.00540036	-0.0369058	7.02241	0.698381
4704	CMT255C	hypothetical protein, conserved	-	-	-	-	-	0		29.0704	37.9243	33.944	60.5344	52.3025	51.5398	57.3392	51.1808	52.7893	-0.441244	4.36937	0.00244553	-0.462083	4.33349	0.00121658
4705	CMT256C	pyruvate dehydrogenase E1 alpha subunit, mitochondrial precursor	-	-	-	-	-	0		145.955	130.431	142.565	195.093	213.11	176.665	154.988	165.393	167.646	-0.213107	7.43922	0.00346334	-0.00391262	7.28331	0.976392
4706	CMT257C	small GTP-binding protein of Ran family	-	-	-	-	-	0		417.618	401.83	430.653	428.784	435.478	459.05	336.41	327.396	368.118	0.183215	7.95775	0.00350059	0.492723	7.77527	4.79439e-09
4707	CMT259C	hypothetical protein	-	-	-	-	-	0		106.136	108.452	100.407	151.009	145.383	123.889	174.253	178.757	150.03	-0.148168	7.96454	0.0405704	-0.458124	8.09131	7.03668e-07
4708	CMT260C	hypothetical protein, conserved	-	-	-	-	-	0		80.0404	78.8137	96.2102	110.152	114.61	125.284	215.724	228.29	196.644	-0.192054	5.90096	0.0848232	-1.11172	6.4221	1.55149e-29
4709	CMT261C	similar to Pfam GTP-CDC domain protein	-	-	-	-	-	0		62.3585	65.0952	69.0253	90.1233	90.5666	80.0512	122.181	130.929	122.515	-0.141635	6.69813	0.0753206	-0.718867	6.98707	3.2445e-19
4710	CMT262C	U6 snRNA-associated Sm-like protein LSm3	-	-	-	-	-	0		51.3608	46.2207	64.8824	77.3285	73.9944	72.2126	54.7588	45.4199	44.5797	-0.193386	4.08384	0.241085	0.387538	3.74703	0.0288292
4711	CMT264C	probable iron-sulfur cluster assembly protein IscA	-	-	-	-	-	0		84.8471	84.4967	71.6897	62.7664	37.6297	43.6573	62.3158	75.5494	69.1059	1.00646	4.25287	2.53996e-09	0.433555	4.44277	0.00153558
4712	CMT265C	hypothetical protein, conserved	-	-	-	-	-	0		24.722	22.6336	24.9828	76.3175	72.1869	69.2746	6.63547	9.47087	9.00334	-1.32171	5.35672	5.7491e-40	1.73281	3.82916	1.26615e-28
4713	CMX213C	hypothetical protein	-	-	-	-	-	0		28.7555	41.2876	37.7437	0	0.929328	0	0	0	0	6.89143	2.74752	2.41513e-62	9.44269	2.71171	4.80792e-62
4714	CMT266C	MYB-related protein	MYB-related	-	-	-	-	0		217.735	231.03	233.35	0	0	0	0	0	0	13.8785	7.17447	0	13.8654	7.14637	0
4715	CMT267C	similar to glycosyl transferase	-	-	-	-	GT2(72-329)	5		62.9503	55.238	57.4714	62.2253	63.8723	57.5846	46.7867	46.2073	58.7375	0.203804	6.09823	0.020294	0.426233	5.95263	0.000160054
4716	CMT268C	hypothetical protein, conserved	-	-	-	-	-	0		139.967	123.946	141.477	138.546	140.952	125.335	119.512	131.919	126.192	0.26998	5.95599	0.00288586	0.318613	5.89037	0.00105891
4717	CMT269C	probable MAP kinase kinase (MAP2K)	-	-	STE_STE7 (MAP2K)	-	-	0		63.5456	62.2088	61.7618	0.692491	0.410737	0.394165	0.949432	0.965923	0.655129	7.19357	5.7178	0	6.39145	5.70492	0
4718	CMT270C	hypothetical protein	-	-	-	-	-	0		155.093	148.765	148.241	146.942	143.703	156.076	146.567	144.693	134.758	0.282668	6.5655	0.000249112	0.303348	6.51306	0.000351013
4719	CMT271C	similar to nascent-polypeptide-associated complex alpha polypeptide	-	-	-	-	-	0		502.701	492.255	509.847	548.051	522.922	598.041	488.637	483.764	478.826	0.11511	8.31956	0.10542	0.268933	8.20267	0.000823097
4720	CMT272C	eukaryotic translation initiation factor eIF-2B beta subunit	-	-	-	-	-	0		62.4184	65.6814	65.4311	104.005	113.491	114.815	130.498	122.381	122.361	-0.514863	6.5232	8.2262e-11	-0.738494	6.61208	9.31421e-20
4721	CMX214C	hypothetical protein	-	-	-	-	-	0		96.3501	93.7894	76.6224	127.658	119.522	129.396	82.4304	80.4868	101.35	-0.231511	5.71352	0.0365564	0.228595	5.43094	0.0981804
4722	CMT273C	Type II DNA topoisomerase VI subunit B	-	-	-	-	-	0		68.8538	60.4122	58.6529	60.11	56.3547	48.6378	57.05	55.0768	50.8633	0.454982	6.72504	2.13006e-07	0.423443	6.6965	4.12938e-06
4723	CMT274C	similar to alpha/beta hydrolase	-	-	-	-	-	2		74.4365	72.8707	74.5817	87.9301	89.3739	71.7766	93.9152	85.9918	88.2356	0.101397	6.45761	0.265181	-0.0557059	6.49285	0.565912
4724	CMT275C	valine--tRNA ligase	-	-	-	-	-	0		343.338	348.874	335.605	340.416	356.615	307.266	445.111	456.79	470.886	0.300924	9.75748	1.18762e-07	-0.20091	9.96021	0.014192
4725	CMT277C	hypothetical protein	-	-	-	-	-	0		94.8631	87.6426	89.1165	148.477	142.913	140.886	132.009	148.18	137.891	-0.403518	7.60028	3.96385e-12	-0.405633	7.55442	1.00797e-06
4726	CMT278C	tRNA (5-methylaminomethyl-2-thiouridylate)-methyltransferase	-	-	-	-	-	0		72.0969	76.4245	76.8025	90.0322	89.7172	85.1291	75.9969	80.7872	75.4246	0.0324605	7.04317	0.661294	0.172631	6.93013	0.0409455
4727	CMT279C	similar to prostatic acid phosphatase precursor	-	-	-	-	-	1		86.3424	90.5836	87.1956	53.6044	58.0492	53.2851	53.3902	49.2096	48.9347	0.945467	6.69371	5.12398e-41	1.01889	6.62987	1.25262e-36
4728	CMT280C	isoleucine--tRNA ligase, cytoplasmic	-	-	-	-	-	0		48.756	45.8344	50.5653	90.6593	94.3695	82.7631	58.7196	59.8009	62.4254	-0.615973	7.68804	1.77628e-23	-0.101723	7.3492	0.246539
4729	CMT281C	hypothetical protein, conserved	-	-	-	-	-	0		81.4334	72.5464	75.4042	89.2047	90.9894	72.2074	111.398	103.419	88.0872	0.130833	7.11888	0.131421	-0.183098	7.23463	0.0734734
4730	CMT282C	hypothetical protein, conserved	-	-	-	-	-	8		125.433	112.243	121.017	108.809	115.666	95.6464	98.4972	105.571	105.854	0.432312	7.29391	1.79217e-09	0.426971	7.25327	1.5733e-07
4731	CMT283C	hypothetical protein	-	-	-	-	-	0		525.098	540.243	543.915	194.973	177.179	205.384	361.101	379.691	227.042	1.7429	8.60207	7.31992e-158	0.951167	8.78809	2.4536e-10
4732	CMT284C	similar to permease involved in the uptake of glycerophosphoinositol Git1p	-	-	-	-	-	12		2065.39	1971.35	1930.52	24.8711	24.3319	25.0588	27.741	22.6093	21.8163	6.59325	10.824	0	6.58893	10.7812	0
4733	CMT285C	phosphoglucomutase	-	-	-	-	-	0		232.624	210.926	234.558	251.12	229.184	230.882	174.618	163.187	193.595	0.197537	8.43129	0.00168856	0.567693	8.22478	4.93942e-10
4734	CMT286C	hypothetical protein, conserved	-	MED6	-	-	-	0		157.152	143.271	152.744	132.511	142.897	146.125	168.809	185.103	159.828	0.370759	6.16173	1.17452e-05	0.03634	6.2783	0.753503
4735	CMT287C	unknown zinc-finger protein	-	-	-	-	-	0		100.28	107.489	97.104	139.529	138.392	108.793	176.62	190.341	147.786	-0.074415	7.87858	0.409569	-0.538347	8.09149	1.58036e-07
4736	CMT288C	hypothetical protein, conserved	-	-	-	-	-	2		647.112	662.86	643.933	575.347	597.197	622.463	813.602	827.877	812.522	0.387677	9.03153	2.73452e-11	-0.112078	9.2265	0.182544
4737	CMT289C	PGR5	-	-	-	-	-	1		172.14	169.56	176.218	292.903	294.8	291.761	226.554	247.366	240.938	-0.497735	6.34994	1.23104e-11	-0.24929	6.1592	0.0054221
4738	CMX215C	hypothetical protein	-	-	-	-	-	0		247.458	260.862	230.757	207.576	203.379	203.927	225.91	235.142	206.038	0.531111	7.23708	4.66313e-15	0.36491	7.26673	4.06729e-05
4739	CMT290C	similar to TFIIH subunit SSL1	-	-	-	-	-	0		65.4057	57.2711	60.8671	76.5937	74.9224	75.2806	99.5321	99.7512	91.2989	-0.038123	6.56815	0.657379	-0.444745	6.7458	1.95046e-07
4740	CMT291C	hypothetical protein, conserved	-	-	-	-	-	0		152.793	158.81	154.432	140.41	139.414	117.177	170.381	184.721	145.389	0.498658	6.99059	5.37748e-12	0.114343	7.12352	0.271897
4741	CMT292C	ribose-phosphate pyrophosphokinase	-	-	-	-	-	0		215.662	225.746	208.481	292.705	278.076	291.419	222.575	209.886	179.348	-0.142375	8.08369	0.0234894	0.304704	7.81934	0.00177633
4742	CMT293C	hypothetical protein, conserved	-	-	-	-	-	0		99.0397	81.2961	90.2631	76.7161	70.3393	62.4071	66.3547	82.812	92.3341	0.638084	4.90442	1.61693e-07	0.377566	4.97635	0.00690378
4743	CMT294C	similar to apoptotic cell death regulator DAD1	-	-	-	-	-	3		139.112	135.866	112.943	142.081	143.171	139.977	165.334	173.156	178.076	0.134177	5.36822	0.254797	-0.197012	5.49617	0.0904171
4744	CMX216C	hypothetical protein	-	-	-	-	-	3		358.641	362.309	344.871	0.60121	0.312021	0.299432	0	0	0	9.90247	6.62779	0	13.3264	6.60156	0
4745	CMT297C	ribosomal protein S6 kinase RSK-1	-	-	AGC_RSK-2	-	-	0		55.5251	58.4314	57.0077	82.0622	81.6024	73.1102	72.8121	78.4942	67.955	-0.203347	6.66831	0.00704337	-0.142394	6.58959	0.131179
4746	CMT298C	large fused protein of putative glutamine amidotransferase and glutamate carboxypeptidase	-	-	-	-	-	0		35.3449	35.751	36.696	70.2636	69.7977	65.8031	68.7044	62.0314	62.7282	-0.667076	7.62641	4.02932e-33	-0.626768	7.55394	5.78204e-15
4747	CMT300C	similar to origin recognition complex subunit 4	-	-	-	-	-	0		26.5786	22.23	21.9414	42.0968	45.268	35.7882	41.5438	47.1259	52.8276	-0.52924	5.54475	3.58421e-06	-0.783475	5.65333	7.48614e-11
4748	CMT302C	hypothetical protein	-	-	-	-	-	2		57.1192	56.9255	63.8684	71.1899	76.9951	83.5188	63.5431	59.0403	61.0298	-0.116406	5.93073	0.28136	0.171442	5.73922	0.0946807
4749	CMT304C	hypothetical protein, conserved	-	-	-	-	-	0		152.88	151.43	162.586	134.751	129.03	139.566	154.828	132.397	150.574	0.476113	7.34927	5.41021e-13	0.309616	7.37991	0.000475128
4750	CMT305C	argininosuccinate synthase	-	-	-	-	-	0		206.068	182.694	211.892	386.716	394.69	396.516	240.747	234.888	259.128	-0.705556	8.30974	7.96564e-30	-0.074548	7.90269	0.456938
4751	CMT308C	hypothetical protein, conserved	-	-	-	-	-	0		73.3594	79.0079	76.8889	101.055	91.4017	95.644	106.982	109.14	96.7557	-0.0644439	7.37673	0.384819	-0.231765	7.42064	0.00766315
4752	CMT309C	zinc finger protein	-	-	-	-	-	0		109.343	103.784	95.633	152.151	145.845	133.696	146.123	160.319	119.382	-0.216041	7.16903	0.0030402	-0.246153	7.13908	0.0281283
4753	CMT311C	hypothetical protein	-	-	-	-	-	0		32.9166	32.203	35.5789	34.417	34.7441	23.1686	44.1145	42.5715	32.8037	0.394998	5.88992	0.00242803	-0.0282388	6.05088	0.846088
4754	CMT312C	membrane-associated calcium-independent phospholipase A2	-	-	-	-	-	0		109.442	112.201	101.012	77.7557	76.3023	73.4302	151.81	166.196	123.319	0.7704	7.14303	4.40447e-31	-0.234398	7.56499	0.0374856
4755	CMT313C	O-acetylserine (thiol)-lyase 1	-	-	-	-	-	0		869.939	851.481	822.509	854.401	874.261	931.168	840.323	885.02	849.209	0.200831	9.7424	0.00101788	0.199377	9.69844	0.0153102
4756	CMT314C	phosphomannomutase	-	-	-	-	-	0		65.7345	71.6873	67.9398	74.3378	75.1887	86.3497	75.4722	67.4815	70.1024	0.0636991	5.60971	0.595279	0.163758	5.51631	0.129907
4757	CMT315C	probable oligoribonuclease, mitochondrial precursor	-	-	-	-	-	0		47.8945	48.9979	41.6379	68.4807	65.9553	72.149	63.195	66.2214	67.9007	-0.311391	4.78509	0.0142737	-0.295134	4.72852	0.0196693
4758	CMT316C	apospory-associated protein C	-	-	-	-	-	0		446.67	457.877	452.048	468.648	465.066	447.748	416.689	456.028	489.606	0.240125	8.95442	2.99985e-06	0.210133	8.92405	0.0211253
4759	CMT317C	hypothetical protein	-	-	-	-	-	0		95.5467	95.5791	93.5589	135.913	132.053	113.551	131.501	131.475	142.88	-0.154826	7.10554	0.0380029	-0.295594	7.13642	0.000259741
4760	CMT318C	chaperonin containing TCP1, subunit 8 (theta)	-	-	-	-	-	0		155.076	134.968	136.753	227.149	221.061	223.676	147.596	144.231	171.587	-0.388109	8.03648	8.28141e-10	0.0972809	7.73294	0.365396
4761	CMT320C	hypothetical protein	-	-	-	-	-	0		0	0	0	0.345696	1.4353	0.688695	1.10591	2.02522	1.96227	-4.18648	-1.0065	0.0249925	-5.25356	-0.532198	0.000337657
4762	CMT321C	probable eukaryotic translation initiation factor eIF-1	-	-	-	-	-	0		259.868	225.966	239.418	450.314	385.264	424.635	366.115	384.259	431.699	-0.530602	6.55887	5.52013e-10	-0.488514	6.48507	4.45877e-07
4763	CMT322C	chaperonin containing TCP1, subunit 2 (beta)	-	-	-	-	-	0		173.935	168.373	171.698	277.816	270.719	285.143	194.624	175.042	200.348	-0.432145	8.23319	5.80475e-14	0.0672932	7.9196	0.489441
4764	CMT323C	hypothetical protein	-	-	-	-	-	0		57.7938	63.028	59.0526	71.2264	68.9213	80.5643	45.9058	49.0383	67.8772	-0.0314926	6.3291	0.781084	0.357541	6.0973	0.0100536
4765	CMT325C	serine/threonine kinase 11	-	-	CAMK_CAMKL-LKB	-	-	0		93.5035	108.847	106.132	106.182	94.9287	107.422	78.2797	89.1889	82.4362	0.264052	7.19554	0.00154983	0.519354	7.04013	1.15507e-08
4766	CMT328C	serine/threonine kinase KIN82	-	-	AGC_RSK-2	-	-	0		462.351	486.724	464.564	393.963	407.434	428.68	500.93	519.806	492.171	0.465894	9.06681	1.15661e-14	0.118892	9.17972	0.166944
4767	CMT329C	unknown hydrolase	-	-	-	-	-	0		22.3271	17.8627	21.9487	77.1786	74.7689	70.7914	11.8307	10.8326	20.8396	-1.57111	5.51103	2.77185e-54	0.725083	4.12142	0.000860246
4768	CMT330C	mitochondrial ribosomal protein S2, mitochondrial precursor	-	-	-	-	-	0		89.345	78.2587	82.4431	136.619	132.621	130.852	122.388	99.1007	124.015	-0.410245	5.93643	2.00572e-06	-0.24859	5.79619	0.032658
4769	CMT331C	hypothetical protein	-	-	-	-	-	0		121.102	116.893	119.058	88.1988	85.0605	80.937	88.5717	79.8786	80.4179	0.756723	6.87011	7.46251e-31	0.738535	6.8369	1.63096e-20
4770	CMX217C	hypothetical protein	-	-	-	-	-	2		27.3973	28.7391	36.5214	73.2993	82.1038	55.1539	37.1137	35.0122	50.387	-0.91468	3.92383	2.09039e-07	-0.19248	3.43625	0.372123
4771	CMT333C	similar to inorganic phosphate transporter	-	-	-	-	-	12		994.843	1024.17	1002.95	11.6255	11.0779	13.0989	5.89368	6.606	6.22036	6.66235	9.83832	0	7.54675	9.79076	0
4772	CMT643C	hypothetical protein	-	-	-	-	-	0		255.292	278.414	287.764	123.221	117.375	124.424	349.96	381.641	261.781	1.4352	7.70551	1.38597e-104	-0.0567332	8.2483	0.701141
4773	CMT336C	hypothetical protein	-	-	-	-	-	0		73.0394	73.7575	78.1778	98.7242	97.7652	92.9738	77.9933	78.2638	67.9865	-0.0973844	7.56354	0.117359	0.2219	7.36041	0.0126373
4774	CMT338C	hypothetical protein	-	-	-	-	-	1		59.0643	54.0831	61.4739	76.1619	77.6467	74.6642	59.0445	56.6375	61.3624	-0.12098	7.12423	0.0829873	0.1966	6.91948	0.0258948
4775	CMT339C	hypothetical protein	-	-	-	-	-	0		66.0333	70.4883	59.2676	136.366	151.989	145.065	102.215	100.313	108.718	-0.880582	5.94037	1.54766e-20	-0.45327	5.62373	1.50283e-05
4776	CMT340C	hypothetical protein	-	-	-	-	-	0		184.463	146.337	171.63	202.359	168.56	167.806	84.6967	87.4302	96.6776	0.167098	5.76001	0.156313	1.11784	5.33032	5.10937e-22
4777	CMT341C	similar to RNA binding protein	-	-	-	-	-	0		95.3274	90.6291	102.902	112.148	101.602	98.3906	76.2414	81.6471	89.0611	0.154659	6.46768	0.0662148	0.440936	6.29233	3.41279e-06
4778	CMT342C	hypothetical protein	-	-	-	-	-	0		117.559	107.747	115.41	96.0434	99.6907	72.0884	125.497	124.815	113.897	0.616502	4.58071	4.05525e-06	0.122977	4.76494	0.335537
4779	CMT343C	unknown methyl transferase	-	-	-	-	-	0		123.381	113.554	135.889	144.53	166.733	156.441	111.51	112.39	116.984	-0.0606408	6.78735	0.521737	0.345353	6.54551	0.000169541
4780	CMT344C	hypothetical protein, conserved	-	-	-	-	-	0		58.7796	53.5102	61.456	95.7312	95.4334	92.9738	85.7082	79.4509	86.9813	-0.442377	5.90149	3.79816e-07	-0.319825	5.78252	0.00114293
4781	CMT347C	hypothetical protein	-	-	-	SP(Sec/SPI)	-	1	SEC	238.433	231.834	245.273	3.08787	3.88501	2.703	38.2163	45.3618	35.2765	6.47552	8.78121	0	2.80637	8.92257	6.40294e-182
4782	CMT349C	hypothetical protein	-	-	-	-	-	0		1.56052	5.77129	3.3163	4.956	2.85789	2.74259	93.3664	87.64	69.2871	0.242555	0.390081	0.688848	-4.33833	3.61655	1.78602e-66
4783	CMX218C	hypothetical protein	-	-	-	-	-	1		395.096	373.813	356.713	587.612	523.365	527.81	417.282	431.559	424.214	-0.275244	6.80849	0.00034119	0.0391808	6.59572	0.698029
4784	CMT350C	DNA polymerase delta, subunit D	-	-	-	-	-	0		235.387	252.524	221.594	292.942	312.619	326.894	353.892	370.643	345.682	-0.129214	7.235	0.110039	-0.376444	7.32533	9.2927e-06
4785	CMT351C	eukaryotic translation initiation factor eIF-6	-	-	-	-	-	0		178.463	158.717	175.582	231.408	220.742	204.368	234.773	228.874	232.635	-0.0889503	6.93214	0.254456	-0.224151	6.95858	0.00711544
4786	CMT353C	unknown snf2 family helicase	-	SNF2	-	-	-	0		43.8066	43.912	44.2502	58.7926	62.4924	56.1497	69.0821	70.3514	67.114	-0.160224	7.90132	0.00609088	-0.429577	8.00512	5.92179e-08
4787	CMT354C	probable GTPase activating protein	-	-	-	-	-	0		124.385	138.566	143.181	177.041	176.125	190.746	142.413	135.624	135.84	-0.15696	7.53019	0.0415335	0.189246	7.31079	0.0335245
4788	CMT356C	dynein light chain	-	-	-	-	-	0		106.456	83.331	94.3793	161.786	163.624	120.522	96.583	112.062	113.157	-0.378379	4.79405	0.00884534	0.0372983	4.51992	0.843382
4789	CMT357C	similar to splicing factor 3b subunit 2, 145kD	-	-	-	-	-	0		96.0601	88.5612	88.9464	135.83	133.7	142.053	146.652	141.844	142.474	-0.322945	6.20434	0.000103326	-0.437791	6.22289	2.31317e-07
4790	CMT358C	similar to N-terminal acetyltransferase complex ARD1 subunit	-	GNAT	-	-	-	0		52.8688	44.8129	53.7339	86.2116	91.6505	99.0335	78.5877	80.443	75.3116	-0.603496	5.01116	5.54986e-07	-0.410676	4.84623	0.000467337
4791	CMT359C	hypothetical protein	-	-	-	-	-	0		31.5966	34.0545	30.1626	58.1902	61.5022	56.7997	41.8963	42.0941	47.4159	-0.615374	6.05481	3.78693e-13	-0.241135	5.7876	0.0225395
4792	CMT361C	mitochondrial phosphate carrier protein	-	-	-	-	-	0		355.884	347.59	377.175	557.441	534.322	579.738	395.716	391.525	536.846	-0.364159	8.78197	3.13661e-09	-0.0773761	8.58124	0.577006
4793	CMT362C	sedoheptulose-1,7-bisphosphatase	-	-	-	-	-	0		82.0391	82.2196	91.3863	120.442	117.685	115.599	73.2752	67.0931	62.8407	-0.20266	6.37957	0.0114975	0.549312	5.97196	1.43042e-08
4794	CMT363C	similar to glycogenin-interacting protein	-	-	-	-	-	0		134.633	132.605	143.75	85.6338	80.3766	70.6404	111.329	113.412	93.4413	1.06348	7.45634	1.60614e-56	0.586531	7.59167	1.06112e-10
4795	CMT366C	hypothetical protein	-	-	-	-	-	0	BAR	173.35	167.35	178.479	264.299	235.145	261.797	186.693	171.766	183.389	-0.286917	7.3008	6.29393e-05	0.155226	7.02559	0.0637634
4796	CMT367C	ankyrin-repeat protein	-	-	-	-	-	0		79.7724	69.5155	71.0362	152.828	134.145	125.327	72.5527	78.1156	68.5715	-0.635357	5.58923	1.22498e-09	0.225684	5.06763	0.057735
4797	CMT368C	similar to oxygen-evolving complex component psbP	-	-	-	-	-	0		169.759	153.792	163.367	149.759	138.094	124.428	121.32	111.311	137.285	0.507616	6.678	7.28908e-11	0.612293	6.59282	9.04435e-11
4798	CMT369C	similar to O-demethylpuromycin-O-methyltransferase	-	-	-	-	-	0		50.1242	52.7458	51.4755	169.581	167.22	176.139	88.9591	88.1304	88.4961	-1.46775	6.95427	1.89778e-97	-0.566941	6.29664	9.16155e-12
4799	CMT370C	hypothetical protein	-	-	-	-	-	0		3.52678	3.91293	5.41293	4.56319	2.15294	3.30573	4.42365	6.07565	4.70944	0.606994	0.812524	0.196783	-0.0335113	1.0361	1
4800	CMT371C	small GTP-binding protein of Ras family	-	-	-	-	-	0		53.6142	52.7653	54.3186	83.1556	77.7017	71.9373	74.1967	67.2004	75.6365	-0.26791	5.7683	0.00322502	-0.216834	5.69311	0.0313949
4801	CMT372C	hypothetical protein	-	-	-	-	-	0		102.953	105.926	107.502	167.443	166.951	172.048	146.986	156.862	157.338	-0.413493	6.82236	3.13661e-09	-0.328146	6.72626	6.00637e-05
4802	CMT373C	GTP binding protein HflX	-	-	-	-	-	0		161.822	168.952	154.794	119.077	119.806	122.68	187.833	186.782	192.16	0.69093	7.71097	1.16642e-29	-0.00654507	7.98032	0.956488
4803	CMT374C	zinc-finger protein	C2H2	-	-	-	-	0		97.2648	98.0979	99.7338	67.5308	66.424	66.1582	59.6494	50.4599	54.3445	0.826161	7.65516	3.32381e-51	1.06084	7.53251	1.98226e-37
4804	CMT375C	hypothetical protein, conserved	-	-	-	-	-	0		255.527	243.644	247.569	245.975	252.747	233.135	271.299	270.493	252.504	0.295909	8.43383	4.01612e-08	0.127773	8.46818	0.142915
4805	CMT376C	exosome complex exonuclease Rrp4	-	-	-	-	-	0		52.8248	49.2314	52.0474	68.5291	79.3634	68.4643	81.5339	83.7884	81.5688	-0.221288	5.57478	0.0275521	-0.462627	5.66553	5.79007e-07
4806	CMT377C	hypothetical protein	-	-	-	-	-	0		161.152	170.797	168.216	142.147	148.505	131.223	195.981	218.52	186.671	0.512364	7.72018	9.29897e-18	-0.0486604	7.93849	0.638039
4807	CMT378C	mitochondrial ribosomal protein L11 precursor	-	-	-	-	-	0		98.1814	99.9733	100.549	187.018	185.603	171.303	173.179	165.912	152.669	-0.598229	5.99857	2.25646e-13	-0.501424	5.89115	7.38497e-08
4808	CMT379C	20S core proteasome subunit alpha 4	-	-	-	-	-	0		158.892	143.336	148.308	169.745	171.17	160.322	194.375	186.349	198.862	0.113612	6.82665	0.125805	-0.146347	6.91472	0.0909731
4809	CMT380C	tRNA (5-methylaminomethyl-2-thiouridylate)-methyltransferase	-	-	-	-	-	0		90.7568	91.2723	94.4608	78.519	79.4597	58.4846	76.9895	81.603	69.6317	0.621904	6.53782	7.8902e-11	0.493829	6.55028	1.56804e-08
4810	CMT381C	enoyl-[acyl-carrier-protein] reductase [NADH]	-	-	-	-	-	0		180.575	172.733	209.878	301.036	306.261	303.026	214.009	212.192	242.543	-0.426881	7.6715	2.05335e-09	-0.0320904	7.40979	0.792638
4811	CMT382C	hypothetical protein	-	-	-	-	-	1		64.967	71.4368	69.8531	64.2722	76.0612	70.342	61.5528	64.7537	65.2583	0.234925	5.74445	0.0191963	0.320844	5.66163	0.00113075
4812	CMT383C	hypothetical protein	bZIP	-	-	-	-	0		176.769	176.082	161.322	214.146	209.833	202.426	228.034	210.277	184.214	-0.0183575	7.61654	0.802926	-0.0581846	7.59193	0.595898
4813	CMT384C	adenylate kinase	-	-	-	-	-	0		307.867	270.962	283.433	277.978	265.856	264.729	534.825	439.572	534.764	0.358967	9.05086	8.47122e-10	-0.591277	9.5021	1.92788e-09
4814	CMT386C	hypothetical protein, conserved	-	-	-	-	-	0		82.605	66.0851	73.6159	87.9451	85.7733	74.5443	123.508	126.05	116.794	0.10956	6.21834	0.293361	-0.502295	6.5055	1.12258e-07
4815	CMT387C	hypothetical protein	-	-	-	-	-	0		19.1153	16.083	13.8793	39.9658	35.7074	35.6106	20.4998	20.7461	25.5254	-0.91105	4.63882	1.13648e-11	-0.227621	4.17089	0.178921
4816	CMT388C	unknown phosphatase CbbY	-	-	-	-	-	0		1092.58	1055.29	1008.92	880.535	830.308	874.24	1104.76	931.538	1147.29	0.553889	9.63608	8.09217e-23	0.204261	9.7445	0.0426239
4817	CMT389C	cystathionine gamma-lyase	-	-	-	-	-	0		55.1531	62.5332	65.5075	113.733	115.728	103.251	96.0353	87.6206	113.953	-0.595234	6.38279	1.25858e-12	-0.485119	6.26863	2.96878e-05
4818	CMT390C	hypothetical protein, conserved	-	-	-	SP(Sec/SPI)	-	0		141.358	142.202	131.16	157.384	169.978	169.772	172.846	191.161	171.866	0.00431195	7.29534	0.971237	-0.153166	7.33214	0.0860557
4819	CMT391C	hypothetical protein	-	-	-	-	-	0		118.922	133.67	123.88	139.286	140.084	144.079	149.408	138.613	134.89	0.0950012	6.66914	0.253531	0.0490681	6.64816	0.636978
4820	CMT392C	hypothetical protein, conserved	-	-	-	-	-	0		103.126	114.185	104.465	99.2061	123.66	116.024	101.067	99.2429	132.61	0.190804	6.29245	0.0604649	0.165358	6.26191	0.19657
4821	CMT393C	hypothetical protein, conserved	-	-	-	-	-	0		117.991	97.8233	108.84	111.182	108.28	118.04	127.83	117.492	93.4963	0.211055	5.25624	0.0665452	0.159338	5.23707	0.279608
4822	CMT394C	similar to Sm-like protein LSm1	-	-	-	-	-	0		127.904	152.344	152.395	187.174	189.115	234.542	203.842	210.947	204.39	-0.235236	5.77611	0.0692886	-0.302672	5.76705	0.00369641
4823	CMT395C	methionyl aminopeptidase	-	-	-	-	-	0		166.566	148.817	164.043	160.586	163.883	157.421	178.278	168.069	190.505	0.2595	7.39753	4.87215e-05	0.0531619	7.4523	0.598229
4824	CMT396C	similar to class 2 transcription repressor NC2 alpha subunit	NF-YC	-	-	-	-	0		194.608	205.635	211.003	167.896	174.563	181.201	133.307	131.639	134.707	0.488005	6.74171	6.66894e-11	0.828833	6.5647	1.50424e-24
4825	CMT397C	hypothetical protein, conserved	-	-	-	-	-	0		143.563	150.867	160.028	140.509	159.536	167.667	149.222	157.631	140.524	0.223128	6.40207	0.0177147	0.23901	6.35151	0.0101302
4826	CMT398C	hypothetical protein	-	-	-	-	-	1		140.346	141.472	134.895	154.972	160.04	154.172	172.921	164.869	176.511	0.0951325	7.88013	0.108131	-0.0869869	7.92735	0.333222
4827	CMT399C	similar to Golgi transport protein SFT2	-	-	-	-	-	4		138.004	135.535	138.491	106.865	122.156	116.15	113.092	117.815	128.742	0.52181	6.20983	1.29821e-10	0.411006	6.21629	2.98404e-06
4828	CMX219C	hypothetical protein	-	-	-	SP(Sec/SPI)	-	0		839.551	890.869	882.057	18.785	15.8424	19.2964	13.7717	4.5854	4.44287	5.85561	6.98605	0	7.08042	6.94412	0
4829	CMT402C	40S ribosomal protein S17	-	-	-	-	-	0		463.657	417.574	453.978	642.685	589.007	619.363	466.464	437.991	468.748	-0.205094	7.47953	0.00220714	0.176383	7.23957	0.0384575
4830	CMX220C	hypothetical protein	-	-	-	-	-	0		182.074	168.606	171.376	151.01	149.656	146.642	170.742	183.752	158.656	0.489847	5.08142	2.08557e-06	0.242803	5.15237	0.0304891
4831	CMT405C	unknown hydrolase	-	-	-	-	-	2		102.864	89.3337	96.2723	113.681	113.603	92.3319	100.121	106.504	96.7491	0.120655	7.43499	0.148155	0.144294	7.37901	0.11026
4832	CMT406C	hypothetical protein	-	-	-	-	-	0		34.5011	36.3884	38.0173	54.5598	65.0564	61.0842	61.5464	64.2787	64.4136	-0.464438	4.08654	0.00188487	-0.590014	4.11406	2.71781e-05
4833	CMT407C	hypothetical protein, conserved	-	-	-	-	-	0		68.8203	69.6252	71.5698	67.097	56.0838	63.5266	53.131	55.5674	62.0104	0.434022	5.56585	1.33416e-05	0.512553	5.49034	3.40595e-07
4834	CMT409C	hypothetical protein	-	-	-	-	-	0		76.9624	79.0453	72.4209	94.7906	90.0969	89.9591	94.8847	94.5627	81.5448	-0.00106304	6.76488	1	-0.0289048	6.73442	0.799712
4835	CMT410C	40S ribosomal protein SA (P40)	-	-	-	-	-	0		590.745	559.894	590.103	895.711	955.648	1020.53	533.723	534.211	617.031	-0.457495	9.15812	2.30871e-12	0.263009	8.7384	0.0039642
4836	CMT411C	hypothetical protein	-	-	-	-	-	1		162.006	155.088	156.057	0.17048	1.06173	0.67926	1.09076	0.166456	0.645129	8.17723	6.27233	0	8.15267	6.24938	0
4837	CMT412C	isocitrate dehydrogenase (NAD+) subunit 1, mitochondrial	-	-	-	-	-	0		48.1568	41.4865	45.9021	129.249	130.733	108.88	86.1812	72.3223	92.6285	-1.1747	6.42925	1.82783e-42	-0.672268	6.04494	9.90513e-10
4838	CMT414C	monodehydroascorbate reductase	-	-	-	-	-	0		802.05	891.456	841.838	816.502	831.132	861.469	651.165	611.386	660.444	0.280637	10.039	5.80276e-06	0.615695	9.85238	2.46868e-13
4839	CMT415C	similar to psbB mRNA maturation factor Mbb1	-	-	-	-	-	0		100.798	88.8222	90.9203	119.265	119.673	113.957	139.967	144.851	128.774	-0.0638167	7.67192	0.342201	-0.342851	7.77676	0.000109725
4840	CMX221C	hypothetical protein	-	-	-	SP(Sec/SPI)	-	0		1979.74	1979.48	2053.21	178.832	185.624	174.489	9.47925	11.7429	8.90441	3.74579	8.45645	0	7.84681	8.31996	0
4841	CMT416C	similar to carbonic anhydrase precursor	-	-	-	-	-	0		838.115	837.542	883.319	798.351	810.449	884.792	1204.94	990.123	1408.89	0.302069	10.2082	1.91683e-06	-0.27786	10.4529	0.0216789
4842	CMT418C	similar to bifunctional aspartokinase/homoserine dehydrogenase	-	-	-	-	-	0		105.835	116.463	119.145	0.916303	1.29695	1.74248	0.177657	0.325336	0	6.68386	6.85348	0	9.54754	6.81464	0
4843	CMT419C	mitochondrial ribosome releasing factor RRF	-	-	-	-	-	0		115.013	113.951	124.237	114.117	111.222	100.246	114.264	135.112	122.411	0.384153	6.31616	1.43469e-06	0.141384	6.38685	0.157852
4844	CMT420C	malonyl-CoA:Acyl carrier protein transacylase (MCT)	-	-	-	-	-	0		426.926	385.246	388.673	468.171	447.909	463.704	435.214	409.307	455.453	0.0654929	8.75768	0.310388	0.101949	8.69495	0.285465
4845	CMT421C	hypothetical protein	-	-	-	-	-	1		98.5282	98.8925	110.835	132.356	117	109.486	130.806	137.698	131.729	0.0472011	6.09979	0.657689	-0.160728	6.16333	0.092443
4846	CMT423C	chloroplast molecular chaperone GrpE	-	-	-	-	-	0		233.649	215.211	270.473	283.125	254.227	297.688	197.037	197.628	261.636	0.0491202	7.87848	0.624133	0.347514	7.69341	0.00573896
4847	CMT424C	hypothetical protein	-	-	-	-	-	0		23.3869	21.8668	21.9005	46.7975	40.9491	42.956	32.1198	28.9078	33.5694	-0.694117	6.12423	6.16501e-16	-0.277204	5.82743	0.00573955
4848	CMT426C	similar to Bax inhibitor-1 (suppressor of BAX induced cell death)	-	-	-	-	-	7		319.465	295.326	270.393	293.926	279.62	282.197	257.057	231.912	275.435	0.315232	7.502	7.39382e-06	0.428117	7.40852	7.05049e-06
4849	CMT427C	RuvB-like DNA/RNA helicase reptin	-	-	-	-	-	0		60.9885	53.0983	59.9795	107.043	101.804	97.1793	82.5625	75.3432	91.313	-0.546164	6.5803	7.55715e-13	-0.301138	6.38919	0.00322809
4850	CMT430C	zinc finger protein	-	-	-	-	-	0		931.503	999.858	905.954	388.417	390.929	359.825	1081.23	1092.66	930.424	1.58329	8.36624	1.44898e-152	0.0875106	8.87226	0.396951
4851	CMT431C	26S proteasome regulatory subunit RPN8	-	-	-	-	-	0		99.9617	98.0246	111.42	137.318	149.909	135.826	91.545	81.5713	107.198	-0.184607	6.63506	0.021821	0.357715	6.32099	0.00133504
4852	CMT432C	similar to charged amino acid rich leucine zipper factor-1	-	-	-	-	-	0		70.2848	70.9434	65.1213	128.823	128.528	133.375	69.1854	67.7699	104.736	-0.655478	7.62017	7.1953e-26	-0.0126948	7.21169	0.951872
4853	CMT433C	transcription factor E2F	E2F-DP	-	-	-	-	0		83.8894	80.6828	79.1756	128.766	125.593	105.74	108.781	101.626	130.881	-0.294898	7.50315	3.73543e-05	-0.269681	7.44284	0.00955817
4854	CMT434C	mitochondrial F-type ATPase F1 subunit alpha, precursor	-	-	-	-	-	0		431.952	427.999	443.831	636.24	651.942	689.926	614.104	582.725	617.645	-0.336322	9.58932	8.56584e-09	-0.260312	9.50186	0.00127366
4855	CMT435C	2C-methyl-D-erythritol 2,4-cyclodiphosphate synthase	-	-	-	-	-	0		63.0806	56.909	65.5036	102.528	107.122	84.827	81.2801	81.5027	84.7125	-0.397833	6.209	3.32653e-05	-0.199191	6.04973	0.0354596
4856	CMT436C	hypothetical protein	-	-	-	-	-	3		19.6765	18.6152	19.3809	32.2699	31.6284	31.4721	28.3471	30.9917	25.2488	-0.459345	8.22188	3.06694e-17	-0.335595	8.10452	0.000362089
4857	CMT437C	hypothetical protein	-	-	-	-	-	0		74.7854	79.912	90.0201	79.1692	73.9885	86.1353	88.473	101.546	83.4654	0.295759	5.45025	0.0105994	0.05541	5.52429	0.683919
4858	CMT439C	probable histidinol-phosphate aminotransferase	-	-	-	-	-	0		122.257	113.726	114.547	143.067	151.941	139.969	135.565	125.995	131.488	-0.0441388	7.32933	0.52711	0.0520073	7.23543	0.578271
4859	CMT440C	hypothetical protein	-	-	-	-	-	0		54.2869	45.6924	60.4678	51.9205	59.6516	43.4272	41.8415	34.4416	42.7449	0.319838	4.40168	0.0382498	0.648661	4.2163	1.65301e-05
4860	CMT441C	hypothetical protein, conserved	-	-	-	-	-	0		88.7618	91.9084	91.7971	113.935	118.762	105.803	99.7893	106.913	101.399	-0.0463688	7.36858	0.508489	0.0388331	7.28043	0.678188
4861	CMT442C	hypothetical protein, conserved	-	-	-	-	-	0		113.595	104.193	106.177	155.997	164.926	150.632	125.457	126.035	119.79	-0.274005	7.1579	2.6582e-05	0.0206921	6.95559	0.843948
4862	CMT443C	RING zinc finger protein	-	-	-	-	-	0		75.2557	69.0033	78.5443	69.4535	63.9359	59.1651	78.9219	74.1046	58.868	0.4776	6.1264	3.52574e-08	0.291357	6.16761	0.012154
4863	CMT444C	hypothetical protein, conserved	-	-	-	-	-	1		72.3352	75.523	75.6188	84.0598	89.8843	75.4141	82.053	78.3313	83.3281	0.10927	7.64483	0.111403	0.0913284	7.60933	0.297477
4864	CMT445C	acetoacetyl-CoA synthetase	-	-	-	-	-	0		108.025	113.773	95.7992	95.5233	107.73	113.595	102.964	121.823	118.337	0.268386	7.71466	0.00195719	0.104706	7.74852	0.336987
4865	CMT447C	hypothetical protein	-	-	-	-	-	0		1029.42	1232.23	1014.1	1373.87	1069.96	1030.05	965.636	1053.65	917.876	0.183036	7.75642	0.0911927	0.374363	7.62498	0.000211474
4866	CMT448C	hypothetical protein	-	-	-	-	-	0		73.5773	72.7404	69.8819	96.6015	89.43	89.5062	58.6984	50.7721	72.6588	-0.0837977	5.88734	0.379501	0.462106	5.57988	0.000349445
4867	CMT450C	similar to nuclear transport factor 2	-	-	-	-	-	0		89.5054	77.567	86.588	189.976	204.53	184.069	93.4999	69.9621	81.6125	-0.920202	5.51637	1.01703e-21	0.27053	4.78825	0.052828
4868	CMT451C	RNA polymerase I, II, III common subunit	-	-	-	-	-	0		70.7602	67.2925	59.2744	99.0848	107.373	98.3035	45.6453	51.4689	54.7435	-0.359074	5.05355	0.00158032	0.591194	4.53432	6.73665e-06
4869	CMT452C	mitochondrial DNA helicase Twinkle	-	-	-	-	-	0		105.275	105.232	104.424	143.957	142.597	135.789	144.481	151.264	153.214	-0.156932	7.98646	0.00448021	-0.295204	8.016	0.000293163
4870	CMT453C	similar to nucleolar RNA-associated protein NRAP	-	-	-	-	-	0		59.283	58.0797	60.793	87.4469	95.0081	76.3724	76.4563	73.0119	82.8409	-0.270764	7.58062	0.000167638	-0.166751	7.47799	0.0572415
4871	CMT454C	similar to chondroitin 4-sulfotransferase	-	-	-	SP(Sec/SPI)	-	0		167.443	179.972	162.722	99.7082	99.8532	92.8818	68.5206	78.4246	109.177	1.06883	6.86089	2.24155e-50	1.20802	6.77838	6.59088e-19
4872	CMT456C	hypothetical protein, conserved	-	-	-	-	-	0		47.4506	40.4409	42.3939	3.8239	3.24746	3.80898	1.11209	1.18798	1.80879	3.83882	4.46753	2.3503e-117	5.16911	4.38035	1.01508e-149
4873	CMT459C	long-chain-fatty-acid CoA ligase	-	-	-	-	-	3		193.296	176.754	196.758	208.926	218.269	175.88	272.175	286.771	249.315	0.178622	8.6676	0.0149342	-0.295295	8.86589	0.000915412
4874	CMT460C	similar to RAB geranylgeranyl transferase alpha subunit	-	-	-	-	-	0		141.57	150.324	141.481	148.218	145.452	148.298	167.207	190.005	164.893	0.236921	7.12311	0.000357033	-0.0523689	7.22174	0.610592
4875	CMT461C	probable retinoblastoma-binding protein 2	-	ARID	-	-	-	0		92.1756	90.988	88.7847	112.975	118.597	110.759	141.754	151.161	120.568	-0.0654109	7.81196	0.283652	-0.387287	7.94145	5.53888e-05
4876	CMT462C	bacterial DNA polymerase I	-	-	-	-	-	0		46.2303	44.7796	47.1868	61.6253	59.9177	54.256	60.6881	61.4679	57.2463	-0.0800715	7.57738	0.22245	-0.159574	7.57387	0.0528518
4877	CMT463C	hypothetical protein, conserved	-	-	-	-	-	0		118.275	116.223	121.787	167.309	162.301	163.302	148.064	147.411	154.459	-0.202352	8.03355	0.000296222	-0.12033	7.94425	0.159007
4878	CMT465C	similar to dual-specificity phosphatase laforin	-	-	-	-	-	0		128.146	127.005	129.367	186.442	196.431	201.647	111.67	115.016	134.193	-0.338708	7.74867	3.82621e-08	0.306975	7.37441	0.0007708
4879	CMT466C	similar to transmembrane calcium/manganese transporter Ccc1p	-	-	-	-	-	4		279.203	310.209	302.916	354.477	367.077	383.878	384.415	400.993	433.857	-0.0440463	7.97341	0.561215	-0.234271	8.02905	0.0113642
4880	CMT467C	probable GDP-fucose transporter	-	-	-	-	-	9		84.8106	83.2896	79.7664	62.0475	60.8976	55.253	39.8128	36.4539	45.2443	0.742882	5.99137	1.68642e-19	1.24318	5.77816	5.44342e-36
4881	CMT468C	hypothetical protein	-	-	-	-	-	0		84.5707	99.1543	68.8301	172.707	182.561	187.212	177.397	162.431	158.583	-0.83851	5.02856	1.62753e-10	-0.763932	4.92919	9.92557e-09
4882	CMT469C	probable tyrosyl-DNA phosphodiesterase	-	-	-	-	-	0		50.478	44.6769	51.6081	64.4476	60.0797	53.4297	51.5973	51.288	54.1853	-0.0100786	6.39469	0.930595	0.118752	6.28499	0.230643
4883	CMT470C	hypothetical protein, conserved	-	mTERF	-	-	-	0		66.2516	60.131	59.387	66.233	59.7716	52.0023	99.6446	89.3842	95.4859	0.329677	6.50567	0.000231734	-0.397253	6.83629	3.84293e-06
4884	CMT471C	UDP-glucose dehydrogenase	-	-	-	-	-	0		103.94	113.199	113.235	2.02359	0.656385	1.38579	1.48354	0.617445	0.957204	6.58302	6.19282	0	6.96689	6.16683	0
4885	CMT472C	similar to FKBP-type peptidyl-prolyl cis-trans isomerase	-	-	-	-	-	0		62.9595	61.4476	78.0017	100.943	93.8684	108.263	95.8457	101.531	122.707	-0.318028	5.57866	0.00811053	-0.446708	5.60594	0.000717587
4886	CMX222C	hypothetical protein	-	-	-	-	-	0		123.017	109.003	102.608	80.4484	81.6581	102.271	156.882	154.495	159.785	0.604215	5.16194	4.11768e-06	-0.275586	5.54961	0.00842177
4887	CMT473C	hypothetical protein	-	-	-	-	-	2		89.8675	90.4322	81.888	95.6886	99.6095	95.5908	97.3203	100.991	96.0203	0.116445	5.71622	0.22781	0.04967	5.70559	0.664109
4888	CMT476C	probable phosphate transporter Pht2	-	-	-	-	-	9		251.183	239.999	245.461	403.014	399.845	400.917	321.792	341.241	323.026	-0.442433	8.56868	5.52651e-17	-0.204125	8.38938	0.0146725
4889	CMT477C	20S core proteasome subunit beta 6	-	-	-	-	-	0		116.36	120.05	128.483	132.324	145.785	142.686	124.043	113.578	131.912	0.0598694	6.3414	0.513227	0.197434	6.22997	0.0431931
4890	CMT478C	hypothetical protein, conserved	-	-	-	-	-	0		125.167	126.074	129.086	154.979	157.628	147.516	145.316	151.701	145.757	-0.0083683	7.40092	0.91658	-0.00295618	7.3533	0.983594
4891	CMT479C	similar to transcription initiation factor TFIID, subunit TAF7	-	-	-	-	-	0		81.4495	70.4256	76.9098	74.2246	72.4172	57.0307	61.6021	70.9663	58.868	0.436771	6.05787	1.78742e-05	0.474333	5.99967	3.10653e-06
4892	CMT480C	hypothetical protein, conserved	-	-	-	-	-	0		133.527	130.688	130.569	131.555	132.228	130.066	97.181	116.251	94.0961	0.269638	6.40479	0.000230269	0.576587	6.22733	1.94814e-09
4893	CMT481C	similar to p53-related protein kinase	-	-	TKL-Cr-3	-	-	0		78.7647	76.9544	94.185	114.495	115.742	115.535	88.9154	88.4615	86.8892	-0.2027	5.96637	0.0411702	0.135847	5.7449	0.232615
4894	CMT482C	hypothetical protein	-	-	-	-	-	0		129.873	155.95	148.366	163.311	186.617	158.019	170.214	189.234	172.183	0.0400025	6.64695	0.69822	-0.0766565	6.66249	0.490111
4895	CMT646C	hypothetical protein	-	-	-	-	-	0		213.293	220.687	213.46	166.984	154.249	160.056	240.781	218.929	202.685	0.693057	6.83446	7.06426e-24	0.184846	7.01408	0.0420151
4896	CMT484C	probable flavin-linked sulfhydryl oxidase ERV1	-	-	-	-	-	1		48.9027	45.4371	55.2897	64.2654	67.2354	60.4584	62.8195	70.7166	57.1792	-0.0919216	5.13773	0.45659	-0.13255	5.11365	0.323086
4897	CMT485C	mitochondrial ribosomal protein S7, precursor	-	-	-	-	-	0		156.881	160.115	139.128	172.085	155.012	188.085	188.997	211.6	169.702	0.0884207	5.89442	0.455384	-0.105096	5.94952	0.385185
4898	CMT486C	similar to ribosome binding factor A	-	-	-	-	-	0		144.784	142.101	140.035	160.476	165.21	186.6	150.404	142.192	146.86	0.00162956	6.81504	1	0.175249	6.68469	0.0351982
4899	CMT487C	similar to DNA cross-link repair protein SNM1	-	-	-	-	-	0		44.3173	44.6656	42.1472	74.6703	84.0113	64.0337	88.2184	89.8672	88.0056	-0.495586	6.67621	4.51057e-08	-0.804312	6.81823	2.43518e-25
4900	CMT488C	glutamine-dependent NAD synthetase	-	-	-	-	-	0		47.2776	41.0187	46.9022	74.4806	79.4428	68.8345	88.4449	87.6222	73.5289	-0.452082	6.87339	3.85368e-09	-0.666489	6.95396	3.35812e-12
4901	CMT489C	2-methylthioadenine synthetase	-	-	-	-	-	0		223.246	212.964	206.249	167.78	170.32	159.859	206.187	211.189	206.204	0.634313	8.42898	5.74828e-31	0.25966	8.54571	0.00172507
4902	CMT491C	similar to thylakoidal sec-independent protein transporter Tha4	-	-	-	-	-	1		658.853	681.049	649.473	573.812	555.541	569.219	661.028	664.861	613.271	0.493577	7.95273	2.41159e-18	0.253831	8.01544	0.00258992
4903	CMT492C	similar to 3-methyladenine DNA glycosylase alkA	-	-	-	-	-	0		81.1719	83.6268	72.2291	74.2894	73.1562	78.4269	97.7266	97.5411	103.72	0.334559	5.85033	0.000475524	-0.119196	6.03183	0.253627
4904	CMT493C	mitochondrial division protein FtsZ1-2	-	-	-	-	-	0	Organelle division: ftsZ	0.781125	0.541658	0.414996	87.4461	90.3378	73.823	66.7956	64.8945	85.4662	-6.87012	5.93911	1.151e-305	-6.71041	5.71947	2.52508e-203
4905	CMT494C	similar to pheromone shutdown protein TraB	-	-	-	-	-	0		238.229	250.689	237.127	183.383	185.129	165.057	299.058	327.984	213.991	0.711181	7.59347	3.22915e-32	0.00552527	7.86503	0.978209
4906	CMX223C	hypothetical protein	-	-	-	-	-	1		192.013	166.179	161.463	164.09	155.969	147.381	158.76	162.468	182.709	0.420639	5.8226	1.16071e-05	0.260416	5.85323	0.0167301
4907	CMT495C	similar to 5'-AMP-activated protein kinase, gamma-1 subunit	-	-	-	-	-	0		57.6125	56.6222	56.0308	63.5731	64.0054	56.3884	50.9039	50.4477	51.7486	0.155595	6.37151	0.0500877	0.369664	6.22817	8.56872e-06
4908	CMT497C	glucose-6-phosphate isomerase	-	-	-	-	-	0		104.986	88.4663	102.538	176.179	176.467	166.76	130.171	110.947	116.303	-0.543843	7.60204	1.58639e-16	-0.0545887	7.28198	0.616599
4909	CMT498C	hypothetical protein, conserved	-	-	-	-	-	0		67.6257	75.4176	76.1851	13.554	13.685	14.8513	5.65001	4.45147	4.89595	2.64391	5.84881	7.34164e-144	4.08593	5.68159	9.46261e-214
4910	CMT499C	hypothetical protein, conserved	-	-	-	-	-	0		113.6	98.6681	108.41	139.926	154.276	149.336	140.273	140.401	128.717	-0.200258	5.9532	0.0320023	-0.133574	5.87061	0.192813
4911	CMX224C	DUF202 domain-containing protein	-	-	-	-	-	3		18.1467	19.2583	19.282	48.0262	48.1161	64.8944	42.3067	45.2616	54.127	-1.24261	3.78759	1.53803e-11	-1.10908	3.64222	8.61481e-11
4912	CMT500C	hypothetical protein	-	-	-	-	-	0		110.303	113.753	117.974	139.595	150.364	142.767	108.485	108.226	101.124	-0.0733556	7.52444	0.269915	0.322661	7.28761	6.19745e-05
4913	CMT501C	probable transcription elongation factor S-II (TFIIS)	-	IWS1	-	-	-	0		69.8701	65.7898	71.6487	87.3502	88.9613	82.7213	74.5343	77.1876	78.7869	-0.0543628	7.28084	0.426875	0.0631639	7.17603	0.489315
4914	CMT502C	hypothetical protein	-	-	-	-	-	6		53.3144	61.9981	55.8201	78.8738	77.9472	81.2712	66.3547	71.8242	66.9107	-0.212187	6.49713	0.0133195	-0.0458263	6.36293	0.693631
4915	CMT503C	hypothetical protein	-	-	-	-	-	0		119.673	125.921	111.265	101.643	109.077	100.989	103.8	114.706	103.65	0.461642	7.68132	1.42426e-12	0.364198	7.68096	4.0284e-05
4916	CMT504C	alpha-tubulin	-	-	-	-	-	0		1354.42	1469.75	1274.59	2116.77	2170.83	2232.89	1663.89	1580.21	1809.31	-0.403966	10.9479	6.6265e-10	-0.085198	10.7298	0.409663
4917	CMT506C	hypothetical protein	-	-	-	-	-	0		1.13038	0	1.20109	0	0	0	6.38026	4.67358	1.13208	2.77134	-1.4467	0.561756	-1.92855	-0.701144	0.100168
4918	CMX225C	hypothetical protein	-	-	-	-	-	2		242.436	228.931	232.205	289.438	298.017	286.766	286.069	314.371	252.082	-0.0465419	7.31782	0.488085	-0.0597974	7.27924	0.577907
4919	CMT508C	mitochondrial ribosomal protein L17 precursor	-	-	-	-	-	0		123.437	130.897	130.267	117.784	140.71	131.934	117.069	113.268	93.3479	0.244001	5.5217	0.019835	0.467332	5.37804	3.12948e-05
4920	CMT510C	similar to psbB mRNA maturation factor Mbb1	-	-	-	-	-	0		72.88	59.4982	65.8866	93.3379	93.4602	89.391	74.0897	67.2536	74.8611	-0.210975	7.68443	0.00299942	0.0918091	7.48206	0.378376
4921	CMT511C	hypothetical protein, conserved	-	-	-	-	-	0		60.8908	53.7504	63.5195	61.6371	68.1291	58.8189	63.4698	62.709	65.5449	0.185942	6.35615	0.0380737	0.110947	6.3486	0.268658
4922	CMT512C	hypothetical protein	-	-	-	-	-	1		153.965	137.724	143.315	1.20436	1.2501	1.06637	0.570794	1.43725	1.64577	7.19458	6.51034	0	7.06538	6.48632	0
4923	CMT513C	hypothetical protein	-	-	-	-	-	0		43.759	43.1086	47.7181	60.3593	65.3462	54.6287	56.2328	51.0133	58.1773	-0.154586	6.66083	0.0649	-0.081306	6.57622	0.423588
4924	CMT514C	hypothetical protein	-	-	-	-	-	0		3.17728	0.755393	4.09949	3.36353	4.48876	2.87178	0.512392	0	0.454579	-0.127186	1.23729	0.864116	3.18224	0.360351	2.64475e-07
4925	CMT515C	chromatin assembly factor 1 55 kDa subunit	-	-	-	-	-	0		130.094	123.14	115.216	203.681	203.393	199.037	131.336	121.89	152.716	-0.451393	7.61103	1.41217e-13	0.0762366	7.28038	0.497323
4926	CMT518C	similar to tetrapyrrole methylase	-	-	-	-	-	0		124.145	117.172	118.953	131.938	128.641	119.336	107.241	108.656	102.836	0.190532	7.23376	0.0029062	0.39379	7.09704	2.60376e-07
4927	CMT520C	hypothetical protein, conserved	-	-	-	-	-	0		440.943	420.725	409.316	236.173	233.818	214.121	294.718	300.627	271.5	1.16062	9.0269	8.05142e-102	0.768934	9.11809	2.87945e-21
4928	CMT522C	hypothetical protein	-	-	-	-	-	2		122.127	118.287	123.632	127.461	133.249	131.599	105.954	94.431	105.047	0.158185	7.76447	0.00745351	0.469971	7.57956	8.93806e-09
4929	CMT523C	hypothetical protein	-	-	-	-	-	0		62.2918	73.8178	69.6391	1.96427	2.6214	1.3277	8.07927	8.63058	7.765	5.386	6.38318	0	3.28651	6.47185	9.54646e-194
4930	CMT524C	hypothetical protein	-	-	-	-	-	0		29.6268	30.5041	28.71	51.938	55.3428	45.2372	38.1272	42.1376	43.4389	-0.511998	5.6458	2.23975e-07	-0.263391	5.45326	0.0139894
4931	CMT526C	probable ammonium transporter	-	-	-	-	-	11		518.928	538.742	535.204	600.893	563.536	588.671	541.994	514.888	495.172	0.127452	9.6518	0.0247812	0.254368	9.5477	0.00215531
4932	CMT527C	hypothetical protein	-	-	-	-	-	6		140.898	122.519	140.758	178.898	195.19	199.848	135.393	134.692	142.625	-0.239684	6.79873	0.00429701	0.186515	6.53362	0.0459011
4933	CMT528C	hypothetical protein	-	-	-	-	-	3		41.3903	43.9125	40.1303	79.7711	82.0043	69.2409	87.3143	76.6712	85.2634	-0.613876	6.58575	1.68098e-14	-0.774002	6.63682	1.28393e-18
4934	CMT529C	similar to DNA repair protein Rad17-like protein	-	-	-	-	-	0		39.161	37.6895	33.743	71.5995	68.9501	68.4223	69.457	65.9643	57.2625	-0.651268	6.67443	7.28897e-18	-0.582654	6.58321	3.45159e-09
4935	CMT530C	similar to phenylamine binding protein, sterol isomerase	-	-	-	-	-	3		89.4585	74.0826	103.821	430.664	439.087	436.868	248.539	222.508	255.611	-2.02158	7.18058	1.16179e-129	-1.22521	6.52581	3.60398e-29
4936	CMT532C	hypothetical protein	-	-	-	-	-	0		94.2975	89.9142	86.6424	117.301	112.961	108.667	108.144	115.825	109.97	-0.0565086	5.91489	0.559891	-0.0854394	5.88455	0.407422
4937	CMT533C	probable tyrosine aminotransferase	-	-	-	-	-	0		76.9857	79.9736	79.4332	91.1746	83.777	80.7105	94.9603	84.798	84.6925	0.153067	7.35782	0.0204118	0.0554484	7.36163	0.565581
4938	CMT534C	hypothetical protein	-	-	-	-	-	0		101.872	92.4761	99.4089	113.846	106.747	89.486	51.2062	60.5612	63.4109	0.190323	6.30919	0.0427605	0.959408	5.94695	3.27417e-22
4939	CMT536C	similar to zinc transporter	-	-	-	-	-	15		54.2363	51.2746	47.3707	72.8216	71.6088	63.7043	54.5744	62.5176	51.4029	-0.177334	6.96696	0.0205997	0.0767666	6.78976	0.485628
4940	CMT537C	hypothetical protein, conserved	-	-	-	-	-	0		148.523	147.664	155.98	100.915	103.185	112.832	104.747	118.68	100.757	0.777438	7.57454	1.61008e-31	0.696544	7.56402	2.1608e-16
4941	CMT538C	hypothetical protein	-	-	-	-	-	0		24.9212	21.8339	23.5583	44.3037	44.4753	39.6452	26.4837	21.9399	30.5098	-0.600643	6.81819	2.4889e-16	0.0493072	6.40854	0.732376
4942	CMT539C	hypothetical protein	-	-	-	-	-	0		0.622007	0	0.33046	0	0.341737	0.983849	0	0	0	-0.153447	-1.00626	1	3.27196	-1.37868	0.323086
4943	CMT540C	hypothetical protein	-	-	-	-	-	0		0.493947	2.3748	0.524848	70.5917	69.835	74.4832	44.6082	32.5056	47.1604	-5.73282	4.9983	2.34537e-184	-4.98895	4.22732	2.24049e-79
4944	CMT541C	similar to mitochondrial carrier protein precursor	-	-	-	-	-	3		32.4171	29.1091	31.0944	89.1985	88.4278	89.2495	64.9308	60.7565	69.3531	-1.25901	6.11128	1.55339e-52	-0.856857	5.78398	1.63616e-18
4945	CMT542C	similar to phosphoserine phosphatase	-	-	-	-	-	0		13.5437	17.7314	12.3763	29.5355	40.777	42.5594	13.7602	19.0389	16.2769	-1.10763	3.84996	5.80926e-09	0.0377821	3.11115	0.914835
4946	CMT543C	similar to rRNA methylase	-	-	-	-	-	0		106.708	104.632	111.05	125.818	131.306	137.451	114.918	114.302	125.499	-0.02615	7.0983	0.75108	0.0779483	7.00086	0.390233
4947	CMT544C	mitochondrial ribosomal protein S16, precursor	-	-	-	-	-	0		47.5135	50.5421	54.1293	74.6703	74.8148	70.2469	56.9545	71.8952	54.4529	-0.26462	4.24536	0.0650928	-0.0537991	4.08437	0.810596
4948	CMT545C	similar to U6 snRNA-associated Sm-like protein	-	-	-	-	-	0		71.3753	60.5573	59.2703	79.369	83.7012	78.4269	67.0318	68.8161	65.4757	-0.0672431	4.17741	0.68573	0.145151	4.02373	0.380782
4949	CMT546C	unknown zinc finger protein	-	-	-	-	-	0		108.903	113.357	116.624	161.673	170.748	158.675	116.905	125.269	124.907	-0.269048	7.57272	8.17798e-06	0.100488	7.33461	0.25101
4950	CMT547C	starch associated protein R1	-	-	-	-	-	0		98.0906	87.0646	87.7097	130.622	125.03	125.462	108.412	115.179	98.5749	-0.215701	8.7448	0.000392728	-0.022799	8.59817	0.843156
4951	CMT548C	hypothetical protein, conserved	-	-	-	-	-	14		68.0999	60.9414	65.758	75.7096	74.4199	59.4272	83.5396	91.2633	76.9765	0.163303	7.33259	0.0553372	-0.153095	7.44795	0.104687
4952	CMT549C	hypothetical protein, conserved	-	-	-	-	-	0		238.839	229.768	216.623	281.458	273.615	292.652	279.418	296.092	286.392	-0.041393	7.25297	0.595503	-0.114351	7.24561	0.190076
4953	CMT550C	unknown homeobox protein	HB-other	-	-	-	-	0		27.7838	30.1132	26.2797	39.1033	36.1765	42.8458	36.0781	34.1963	35.0635	-0.225349	4.96712	0.0806489	-0.107492	4.85655	0.411361
4954	CMT551C	hypothetical protein, conserved	-	-	-	-	-	0		37.0094	31.055	30.0718	52.6775	47.1597	41.3217	51.9603	59.1492	45.1633	-0.254253	4.26625	0.0950547	-0.450357	4.33157	0.00258477
4955	CMT552C	hypothetical protein, conserved	-	-	-	-	-	2		166.334	163.733	174.746	186.676	193.765	169.463	173.652	188.087	164.705	0.143671	5.39035	0.159448	0.156173	5.34062	0.153861
4956	CMT553C	hypothetical protein	-	-	-	-	-	1		67.2025	70.1551	68.7218	77.1925	76.2235	79.6193	120.417	123.814	106.89	0.0877951	7.49644	0.1833	-0.551751	7.80025	1.65449e-10
4957	CMT558C	chaperonin containing TCP1, subunit 7 (eta)	-	-	-	-	-	0		183.872	170.808	166.852	344.373	338.447	357.574	201.699	198.172	232.922	-0.730596	8.47668	1.18151e-33	-0.0628444	8.04838	0.558216
4958	CMT559C	similar to SWI/SNF related, matrix associated, actin dependent regulator of chromatin, subfamily b	C2C2-GATA	-	-	-	-	0		89.6176	94.7043	92.3276	129.32	129.551	97.9144	91.5503	86.9963	80.197	-0.0984434	6.51787	0.35663	0.314059	6.26994	0.000567083
4959	CMT560C	probable delta(24)-sterol C-methyltransferase	-	-	-	-	-	1		66.6169	63.8569	69.6134	102.542	113.299	103.304	71.8843	76.452	81.5567	-0.406559	6.6991	3.96432e-08	0.0149924	6.42305	0.896127
4960	CMT561C	aconitate hydratase	-	-	-	-	-	0		444.918	432.704	443.356	449.6	454.62	415.618	408.876	430.787	400.054	0.268145	9.89314	8.60398e-08	0.308217	9.83045	0.000114808
4961	CMT562C	probable telomerase regulation-associated protein	-	-	SCY1_SCYL1	-	-	0		76.0474	76.7107	75.3006	85.185	88.0405	85.2169	76.3353	83.0316	78.5829	0.0856633	7.44477	0.167044	0.15495	7.36671	0.0615521
4962	CMX226C	putative P-loop containing nucleoside triphosphate hydrolase	-	-	-	-	-	0		90.6186	83.4216	75.4688	94.6343	118.143	103.304	102.297	88.8565	96.1511	-0.0733401	5.83654	0.542803	0.0150399	5.74552	0.925506
4963	CMT563C	hypothetical protein	-	-	-	-	-	0		30.2865	33.1605	26.8882	35.2258	45.3213	40.7614	21.3685	22.2431	27.1392	-0.159179	4.72335	0.279688	0.563528	4.32911	0.000103909
4964	CMT564C	hypothetical protein	-	-	-	-	-	0		26.0077	30.1493	31.2285	238.777	243.744	262.934	193.535	166.357	204.636	-2.82943	7.39108	3.55183e-251	-2.47621	7.03337	2.32012e-121
4965	CMT565C	DNA recombination protein DMC1	-	-	-	SP(Sec/SPI)	-	0		24.4915	26.3739	25.5645	30.8076	31.8192	32.3585	26.9973	25.6131	29.0012	-0.0490291	4.88777	0.714599	0.119515	4.7568	0.365467
4966	CMT566C	TATA-box binding protein-associated factor 2	-	-	-	-	-	0		36.2034	31.3215	33.6705	41.383	39.2	33.5864	76.3194	73.3283	71.212	0.0943203	7.03352	0.278046	-0.908465	7.56447	4.35399e-29
4967	CMT568C	hypothetical protein	-	-	-	-	-	0		114.03	109.072	102.345	0.475521	0.282045	0.203	0.289759	0.331641	0.257066	8.62806	7.07241	0	8.70734	7.04433	0
4968	CMT570C	hypothetical protein, conserved	-	-	-	-	-	0		306.811	291.157	287.559	365.093	376.593	341.968	428.497	434.889	448.582	-0.0241946	8.49473	0.706622	-0.350618	8.62424	1.67839e-05
4969	CMT571C	probable adenylate kinase, chloroplast precursor	-	-	-	-	-	4		72.734	61.3234	67.5926	119.416	122.409	116.156	85.0995	81.4653	116.096	-0.560395	7.45032	1.45239e-17	-0.271776	7.2359	0.0410835
4970	CMT573C	hypothetical protein, conserved	-	-	-	-	-	0		81.6532	85.577	92.6962	67.7157	65.6112	66.7504	63.5024	60.4816	54.3397	0.642561	6.43633	1.83581e-16	0.761223	6.34989	2.08939e-16
4971	CMT574C	hypothetical protein, conserved	-	-	-	-	-	4		98.0528	84.9822	91.3363	145.789	138.893	140.558	71.0524	74.6015	83.2227	-0.365036	7.04279	1.64411e-07	0.477109	6.57582	3.40617e-07
4972	CMT575C	similar to RNA 3'->5' exonuclease	-	-	-	-	-	0		46.0811	50.6909	53.6935	58.2063	65.7391	53.0095	60.8868	67.387	60.4413	0.0330069	5.95198	0.781084	-0.111499	5.9824	0.311171
4973	CMT576C	hypothetical protein	-	-	-	-	-	0		82.636	85.0814	91.3557	111.464	118.163	104.809	120.924	124.481	122.912	-0.101553	8.1272	0.117367	-0.291189	8.1839	0.000520518
4974	CMT577C	hypothetical protein, conserved	-	-	-	-	-	0		46.2498	42.1141	45.4232	92.4601	87.8725	78.4982	80.4993	75.8028	71.9703	-0.683639	5.70773	2.16235e-13	-0.551473	5.57633	2.20136e-08
4975	CMT578C	similar to methylated-DNA--protein-cysteine methyltransferase	-	-	-	-	-	0		123.669	105.888	95.812	85.8664	92.3682	82.8655	39.7177	37.2379	32.7045	0.5854	6.12232	6.28213e-09	1.78828	5.69704	1.26599e-49
4976	CMT579C	luminal binding protein BiP	-	-	-	SP(Sec/SPI)	-	0		1052.99	1023.54	1026.18	424.995	409.685	420.814	570.767	531.09	508.164	1.57102	10.3608	5.37983e-215	1.16325	10.4317	2.44619e-48
4977	CMT581C	hypothetical protein, conserved	-	-	-	-	-	0		100.375	92.0058	97.9459	145.814	144.67	125.917	121.965	131.897	110.852	-0.252411	7.61918	0.000113552	-0.112003	7.4976	0.245317
4978	CMT582C	succinate dehydrogenase (Complex II) flavoprotein subunit precursor	-	-	-	-	-	0		111.783	104.515	113.903	147.29	157.924	143.581	132.901	126.693	138.408	-0.175667	7.81531	0.00406021	-0.0530172	7.70518	0.578996
4979	CMT583C	RNA polymerase II subunit	-	-	-	-	-	0		125.282	122.339	146.341	261.619	207.908	251.549	134.647	157.435	152.541	-0.607543	5.9944	6.04375e-08	0.0400029	5.58268	0.769698
4980	CMT584C	dihydroorotase	-	-	-	-	-	0		126.087	132.459	133.813	143.473	139.384	146.285	125.49	130.957	120.786	0.135662	7.06245	0.053674	0.273108	6.95369	0.00089039
4981	CMT585C	hypothetical protein	-	-	-	-	-	0		116.931	126.944	123.578	135.431	123.996	125.291	124.548	116.64	111.755	0.198487	5.89377	0.0299566	0.275224	5.81475	0.00450551
4982	CMT586C	probable eukaryotic translation initiation factor eIF-2A	-	-	-	-	-	0		109.884	99.7097	103.235	135.147	137.824	131.341	126.458	120.609	122.796	-0.102972	7.50575	0.100875	-0.0245109	7.41954	0.804489
4983	CMT588C	4-hydroxybenzoate octaprenyltransferase	-	-	-	-	-	8		100.04	95.1893	98.1217	105.904	113.524	112.915	113.117	97.989	98.2227	0.0862716	6.56466	0.285099	0.14184	6.49315	0.146373
4984	CMT590C	CDK tyrosine kinase WEE1	-	-	WEE	-	-	0		33.7686	32.6078	29.7301	58.2183	61.0001	49.9304	43.4825	43.8797	46.1579	-0.547093	6.44968	2.32898e-10	-0.257923	6.23412	0.00496774
4985	CMT591C	hypothetical protein, conserved	-	-	-	-	-	3		89.4473	88.8444	83.8793	106.414	101.719	82.0445	111.873	109.479	101.526	0.12166	5.59405	0.289796	-0.0825537	5.65423	0.45068
4986	CMT592C	similar to mitochondrial calcium-dependent solute carrier	-	-	-	-	-	4		51.1859	51.3513	54.2859	78.2013	79.3755	74.8554	87.7315	71.189	84.1384	-0.30133	7.63205	1.37983e-07	-0.415406	7.65036	1.32822e-05
4987	CMX227C	hypothetical protein	-	-	-	-	-	0		130.45	141.3	138.884	130.728	140.225	132.936	95.1667	107.656	111.798	0.289345	6.29567	0.000317142	0.597872	6.11882	2.0317e-10
4988	CMT594C	hypothetical protein	-	-	-	-	-	0		45.5068	42.7057	44.3243	7.22616	5.83378	6.3982	3.85286	3.5278	3.60804	3.02771	4.36074	5.83127e-91	3.80192	4.26199	1.23058e-116
4989	CMT595C	hypothetical protein, conserved	-	-	-	-	-	0		170.296	164.563	177.448	189.874	193.463	211.436	225.73	189.935	233.822	0.0497018	6.64063	0.585284	-0.125714	6.68626	0.230849
4990	CMT597C	heat shock transcription factor	HSF	-	-	-	-	0		15.9005	23.7148	27.4201	15.8668	17.615	17.3166	21.3336	19.2643	16.8381	0.663149	4.50311	0.000298824	0.439229	4.55921	0.022738
4991	CMT598C	similar to heterogeneous nuclear ribonucleoprotein	-	-	-	-	-	0		49.2331	49.4791	47.8208	82.1489	91.8623	84.9923	77.5935	73.4435	97.6581	-0.555078	6.18679	9.15459e-12	-0.547931	6.13397	2.28853e-06
4992	CMT600C	NAD-dependent deacetylase sirtuin 1	-	-	-	-	-	0		30.8203	24.3837	32.4721	69.7969	61.1589	51.6978	54.3169	53.2292	63.8171	-0.789155	5.67047	4.48622e-10	-0.749744	5.59406	1.12324e-09
4993	CMT601C	similar to transcription factor DP-1	E2F-DP	-	-	-	-	0		209.624	183.861	163.793	283.887	271.842	281.535	212.388	235.706	221.287	-0.320707	7.17883	0.000136336	-0.0475868	6.98497	0.685001
4994	CMT602C	similar to lanthionine synthetase	-	-	-	-	-	1		88.9351	90.962	88.2407	138.043	138.625	126.574	83.7745	89.6129	80.9288	-0.322053	7.12611	3.95434e-07	0.29283	6.76626	0.000427916
4995	CMT604C	hypothetical protein, conserved	-	-	-	-	-	8		79.7937	74.4254	81.4483	93.2587	95.4855	80.8296	104.006	107.599	98.2632	0.0739378	7.38368	0.324402	-0.177959	7.46857	0.0360237
4996	CMT605C	box C/D snoRNP component Nop58	-	-	-	-	-	0		97.9661	102.12	93.8064	210.915	188.758	194.356	152.513	139.764	176.034	-0.749457	7.56239	2.49384e-30	-0.456144	7.33642	3.69222e-06
4997	CMT606C	hypothetical protein	-	-	-	-	-	4		129.242	119.494	130.733	151.892	155.453	154.956	99.5321	111.135	107.681	-0.018367	6.83183	0.828586	0.469056	6.55753	4.36044e-08
4998	CMT608C	SEC14 protein (PI/PC transfer protein)	-	-	-	-	-	0		27.7618	26.9989	25.4926	46.0794	50.6538	45.1768	40.045	37.5522	42.9067	-0.554414	5.00155	4.54798e-07	-0.370015	4.84315	0.00177417
4999	CMX228C	hypothetical protein	-	-	-	-	-	0		54.3073	57.4181	44.806	78.458	84.2456	78.8256	80.0584	76.6061	68.4661	-0.359306	3.96471	0.0232644	-0.305282	3.88662	0.0616003
5000	CMT610C	methylenetetrahydrofolate reductase	-	-	-	-	-	0		212.198	209.285	215.85	291.461	309.841	287.205	198.543	192.778	199.466	-0.212775	8.66057	8.78917e-05	0.325938	8.34939	4.91969e-05
5001	CMT611C	malate dehydrogenase, cytoplasmic	-	-	-	-	-	1		37.4974	36.3558	38.4074	198.835	189.125	190.044	90.3797	90.6111	118.074	-2.09742	6.6081	4.69687e-162	-1.19824	5.8722	6.90166e-23
5002	CMX229C	hypothetical protein	-	-	-	-	-	0		71.5962	69.6286	69.9705	95.4433	111.208	75.9635	142.688	150.749	127.031	-0.150363	4.79512	0.309877	-0.775008	5.11831	3.87764e-12
5003	CMT613C	DnaJ (Hsp40) homolog, subfamily A	-	-	-	SP(Sec/SPI)	-	0		75.5738	73.6305	82.1726	81.0076	83.6374	86.4042	61.4622	55.4369	62.3947	0.147779	6.46525	0.0749878	0.584381	6.22607	9.93317e-11
5004	CMX230C	hypothetical protein	-	-	-	-	-	0		65.1814	56.8215	64.3121	102.887	121.503	104.327	78.8373	99.8573	76.9364	-0.54912	4.45939	3.98035e-05	-0.23871	4.22984	0.131452
5005	CMT615C	hypothetical protein	-	-	-	-	-	0		29.014	33.3583	37.2186	136.545	139.749	139.025	123.715	130.215	113.52	-1.79613	6.36201	8.43623e-93	-1.66786	6.20812	1.21535e-59
5006	CMT616C	hypothetical protein	-	-	-	-	-	0		64.6381	70.0905	73.8693	98.196	104.071	98.0189	114.192	107.888	104.437	-0.260004	6.99957	0.000333143	-0.42976	7.04943	3.85163e-07
5007	CMT617C	coatomer protein complex, subunit beta 2	-	-	-	-	-	0		158.757	151.954	159.52	159.821	161.114	152.015	133.442	134.322	128.457	0.258289	8.49601	1.24658e-06	0.463731	8.36117	5.6493e-09
5008	CMX231C	NADH-ubiquinone reductase complex 1 MLRQ subunit	-	-	-	-	-	1		335.884	328.989	259.308	366.129	346.009	260.659	327.034	371.049	243.882	0.195543	6.48633	0.12867	0.19052	6.44468	0.230101
5009	CMT620C	hypothetical protein	-	-	-	-	-	1		85.893	86.0459	85.0697	106.146	104.162	104.491	93.2662	92.3246	97.806	-0.026703	8.10622	0.668729	0.0753705	8.01025	0.402114
5010	CMT622C	hypothetical protein, conserved	-	-	-	-	-	1		48.6518	45.2391	40.6034	47.3216	48.4084	44.7637	52.7054	48.828	52.4177	0.204087	8.15397	0.00358311	0.0218645	8.19784	0.851842
5011	CMT623C	DnaJ (Hsp40) homolog, subfamily B	-	-	-	-	-	1		38.7571	40.0127	37.8225	59.8701	58.5412	62.5999	47.1885	56.6416	53.591	-0.369651	5.96733	2.47483e-05	-0.218673	5.83507	0.0383789
5012	CMT625C	ppGpp synthetase/hydrolase Rel	-	-	-	-	-	0		57.1155	57.5005	57.5942	63.7353	61.9761	48.6961	79.0353	83.6094	67.3798	0.250186	7.17716	0.00328288	-0.200344	7.35968	0.0379927
5013	CMT626C	probable ribonuclease H	-	-	-	-	-	0		134.128	122.334	136.86	114.636	132.644	122.717	146.07	157.6	138.676	0.355159	6.59043	1.17284e-05	0.0476423	6.69342	0.646379
5014	CMT627C	40S ribosomal protein S5	-	-	-	-	-	0		542.969	522.383	560.85	857.012	847.803	900.938	592.166	587.62	588.977	-0.414897	8.4421	3.90051e-12	0.0953067	8.12513	0.278253
5015	CMT628C	hypothetical protein, conserved	-	-	-	-	-	0		154.905	151.44	152.859	193.636	184.806	178.598	154.976	145.163	138.807	-0.0121671	7.5749	0.867623	0.282495	7.38797	0.000511927
5016	CMT629C	glutaredoxin type 1	-	-	-	-	-	0		350.512	337.748	344.828	377.609	350.137	360.151	419.432	420.819	413.625	0.191375	7.40981	0.00211695	-0.0626877	7.49141	0.472764
5017	CMT630C	hypothetical protein, conserved	-	-	-	-	-	1		129.09	157.578	138.063	138.742	149.882	133.159	131.44	143.606	132.946	0.275682	6.22457	0.00401223	0.273066	6.18354	0.00840528
5018	CMT631C	sphingosine-1-phosphate lyase	-	-	-	-	-	0		77.453	73.9926	78.7798	75.6636	72.6745	63.9225	119.21	112.29	115.801	0.384611	6.90447	1.18636e-07	-0.376156	7.2467	1.59472e-06
5019	CMT633C	ribulose-5-phosphate 3-epimerase	-	-	-	-	-	0		612.148	619.781	611.632	614.03	619.356	668.526	833.937	882.272	920.654	0.220037	8.79075	0.000365719	-0.299934	9.01114	0.000303089
5020	CMT634C	similar to rRNA methylase SpoU	-	-	-	-	-	0		69.9678	74.2939	75.4983	90.5095	82.2033	75.189	76.5342	82.332	76.8462	0.0927573	7.11426	0.241085	0.114887	7.05922	0.185554
5021	CMT635C	hypothetical protein, conserved	-	-	-	-	-	0		78.4934	85.2819	87.824	115.452	113.477	125.491	94.9383	93.8455	89.2983	-0.230313	6.36693	0.00937384	0.0718872	6.16258	0.482778
5022	CMT636C	similar to membrane-bound alpha-1,6-mannosyltransferase	-	-	-	-	GT32(109-187)	1		66.4621	60.4582	60.5585	78.8691	83.2384	68.0112	125.045	127.977	126.146	-0.0267388	5.85459	0.815804	-0.798445	6.25631	1.91823e-21
