## Supplementary material for "Sexual life cycle establishes the unicellular red algae Cyanidiophyceae as a genetically tractable model lineage for eukaryotic evolution": RNA-seq data of nuclear genome-encoded protein-coding genes in Cd. caldarium original diploid clone NIES-551 and haploid clone NIES-551 Ha5.

### Sheet: Supplementary Data Set 9
				iTAK			SignalP-5.0	dbCAN3	Phobius		Transcriptome (n=3)
Order	ID	Description	BLAST top-hit Cz. merolae 10D	Transcription factors (TFs)	Transcriptional regulater (TRs)	Protein kinases (PKs)	Secretory proteins (SPs)	Glycosyl transferase (GTs)	Membrane proteins (No. of transmembrane segments)	Other functional categories	TPM 2n_rep1	TPM 2n_rep2	TPM 2n_rep3	TPM n_rep1	TPM n_rep2	TPM n_rep3	edgeR logFC (2n/n)	edgeR logCPM	edgeR FDR
1	CdcalHa5_g1.t1	similar to trefoil factor	CMB162C	-	-	-	SP(Sec/SPI)	-	0	KTH variants: K+T	540.287	522.407	502.064	12.3715	10.0797	8.96843	5.94861	9.28045	0
2	CdcalHa5_g2.t1	arsenic methyltransferase Cyt19	CMT024C	-	-	-	-	-	0		422.418	427.081	413.924	492.431	512.549	491.313	0.0510242	8.43392	0.453075
3	CdcalHa5_g3.t1	undecaprenyl pyrophophate synthetase	CMR474C	-	-	-	-	-	0		70.964	67.593	79.2145	76.7276	73.7554	79.7835	0.215216	5.90582	0.0125652
4	CdcalHa5_g4.t1	hypothetical protein	CMR473C	-	-	-	-	-	0		140.387	140.164	160.633	166.812	162.182	149.837	0.180996	6.80946	0.0201924
5	CdcalHa5_g5.t1	hypothetical protein, conserved	CMR463C	-	-	-	-	-	1		103.892	108.532	103.53	195.147	178.588	161.14	-0.455368	4.98246	8.6678e-06
6	CdcalHa5_g6.t1	hypothetical protein	CMR468C	-	-	-	-	-	2		94.149	96.3432	91.6991	113.107	110.407	113.281	0.0401088	7.43157	0.49682
7	CdcalHa5_g7.t1	hypothetical protein, conserved	CMR469C	-	-	-	-	-	0		201.149	216.567	214.319	147.859	142.861	138.051	0.858923	6.55776	1.55681e-38
8	CdcalHa5_g8.t1	similar to adaptor-related protein complex 3, beta subunit	CMR470C	-	-	-	-	-	0		30.0884	27.2087	27.5624	45.3144	45.8328	44.1087	-0.378423	6.57551	1.15051e-08
9	CdcalHa5_g9.t1	hypothetical protein	CMR471C	-	-	-	-	-	0		46.587	46.9915	42.8911	106.962	114.138	97.4783	-0.926851	5.82139	7.45918e-27
10	CdcalHa5_g10.t1	hypothetical protein, conserved	CMR472C	-	PHD	-	-	-	0		2.08949	2.01665	2.68132	132.921	131.774	127.06	-5.53854	5.82527	0
11	CdcalHa5_g11.t1	probable inositol 2-dehydrogenase	CMR475C	-	-	-	-	-	0		284.902	304.623	256.726	680.721	688.151	498.824	-0.846705	8.7065	2.45003e-14
12	CdcalHa5_g12.t1	similar to transcription factor IIA small subunit	CMR478C	-	-	-	-	-	0		97.5187	86.4172	81.0653	131.918	143.338	114.081	-0.260138	5.82259	0.0116447
13	CdcalHa5_g13.t1	p68 RNA helicase	CMR479C	-	-	-	-	-	0		169.86	159.962	145.272	408.023	405.441	357.243	-1.00622	8.71696	1.78199e-37
14	CdcalHa5_g14.t1	hypothetical protein	No hits	-	-	-	-	-	0		39.856	38.825	38.544	107.722	111.927	116.74	-1.22855	6.19392	1.88404e-64
15	CdcalHa5_g15.t1	chromosome assembly complex Condensin I, subunit D2	CMR484C	-	-	-	-	-	0		66.7367	65.3198	60.7821	261.95	265.033	290.729	-1.78975	9.19282	3.80152e-131
16	CdcalHa5_g16.t1	hypothetical protein	CMR487C	-	-	-	-	-	0		65.9797	62.3624	64.262	102.726	106.461	113.684	-0.452526	7.38891	8.63834e-14
17	CdcalHa5_g17.t1	similar to phosphatidic acid phosphatase	CMR488C	-	-	-	-	-	4		121.776	115.795	112.808	96.0944	87.7294	93.7908	0.631612	6.37816	6.14939e-20
18	CdcalHa5_g18.t1	hypothetical protein, conserved	CMR489C	-	-	-	-	-	0		98.3594	94.6069	92.0086	137.397	140.516	130.732	-0.224822	7.98698	0.000218823
19	CdcalHa5_g19.t1	hypothetical protein	CMR491C	-	-	-	-	-	0		42.0588	40.6412	42.6013	62.1749	65.2509	59.7536	-0.282806	5.97491	0.000204519
20	CdcalHa5_g20.t1	similar to MAP kinase phosphatase	CMR492C	-	-	-	-	-	0		112.469	107.864	112.916	95.528	90.4882	103.094	0.49947	7.95638	1.00009e-14
21	CdcalHa5_g21.t1	hypothetical protein	CMT606C	-	-	-	-	-	4		136.952	130.184	142.413	131.986	133.002	146.588	0.285935	6.93946	3.12897e-05
22	CdcalHa5_g22.t1	SEC14 protein (PI/PC transfer protein)	CMT608C	-	-	-	-	-	0		50.2633	51.2944	52.2462	96.0442	103.092	84.2808	-0.583385	5.98679	3.82618e-11
23	CdcalHa5_g23.t1	hypothetical protein	CMX228C	-	-	-	-	-	0		49.4892	50.7648	53.9223	62.7344	62.279	65.3667	-0.00911706	3.80185	0.977241
24	CdcalHa5_g24.t1	methylenetetrahydrofolate reductase	CMT610C	-	-	-	-	-	0		140.327	141.599	135.896	102.764	111.059	122.116	0.606618	7.70514	7.10884e-20
25	CdcalHa5_g25.t1	box C/D snoRNP component Nop58	CMT605C	-	-	-	-	-	0		132.281	135.667	133.485	181.879	183.152	190.101	-0.172956	7.69991	0.00247254
26	CdcalHa5_g26.t1	probable ribonuclease H	CMT626C	-	-	-	-	-	0		37.9407	39.0702	45.0036	50.0905	42.6412	40.4022	0.180786	5.05798	0.128264
27	CdcalHa5_g27.t1	40S ribosomal protein S5	CMT627C	-	-	-	-	-	0		783.644	809.263	799.508	1085.42	1069.39	1018.96	-0.111835	8.86567	0.102916
28	CdcalHa5_g28.t1	hypothetical protein, conserved	CMT628C	-	-	-	-	-	0		79.8304	72.3366	73.1971	73.7594	70.7842	78.093	0.309865	6.40381	2.09644e-05
29	CdcalHa5_g29.t1	glutaredoxin type 1	CMT629C	-	-	-	-	-	0		176.974	190.325	197.338	191.477	198.542	208.312	0.210744	6.55573	0.00345335
30	CdcalHa5_g30.t1	hypothetical protein, conserved	CMT630C	-	-	-	-	-	0		85.2424	82.2099	81.3179	196.752	171.646	161.678	-0.791043	5.94923	2.24846e-19
31	CdcalHa5_g31.t1	sphingosine-1-phosphate lyase	CMT631C	-	-	-	-	-	0		58.4829	60.7218	54.0882	71.8501	68.0649	74.1986	-0.0109888	6.68717	0.898363
32	CdcalHa5_g32.t1	hypothetical protein	CMT620C	-	-	-	-	-	0		53.0575	53.1722	50.9155	67.6134	62.9974	73.3166	-0.0819475	7.47845	0.233739
33	CdcalHa5_g33.t1	hypothetical protein, conserved	CMT622C	-	-	-	-	-	0		48.5068	46.9836	46.5755	64.7118	62.1865	67.2916	-0.156191	8.19651	0.0125895
34	CdcalHa5_g34.t1	ppGpp synthetase/hydrolase Rel	CMT625C	-	-	-	-	-	0		75.1588	69.3729	73.0048	70.5471	67.946	74.0584	0.327415	7.44039	4.94748e-08
35	CdcalHa5_g35.t1	hypothetical protein, conserved	CMT635C	-	-	-	-	-	0		74.7995	73.0733	73.865	83.6068	75.6106	86.1873	0.148625	6.00882	0.0607828
36	CdcalHa5_g36.t1	similar to rRNA methylase SpoU	CMT634C	-	-	-	-	-	0		95.6294	96.2674	91.6893	86.2918	81.3383	91.376	0.424129	6.28926	2.64456e-09
37	CdcalHa5_g37.t1	hypothetical protein, conserved	CMR461C	-	-	-	-	-	14		67.7663	65.826	61.8026	80.5762	82.9354	76.1335	0.000689743	7.14415	0.999946
38	CdcalHa5_g38.t1	hypothetical protein, conserved	CMR462C	-	-	-	-	-	0		84.9262	79.4689	81.8032	99.6036	96.6981	84.5717	0.110052	5.64797	0.244654
39	CdcalHa5_g39.t1	similar to transparent testa glabra 1	CMR460C	-	-	-	-	-	0		152.492	147.45	146.195	259.498	254.844	255.739	-0.492369	7.54486	4.89768e-20
40	CdcalHa5_g40.t1	similar to fructosamine 3 kinase	CMR459C	-	-	-	-	-	0		36.3056	34.6415	34.7312	81.7182	74.2672	68.2954	-0.784607	5.42475	9.74459e-17
41	CdcalHa5_g41.t1	histone H2A.Z variant	CMR457C	-	-	-	-	-	0		303.621	304.286	312.077	737.896	772.41	844.715	-1.06233	7.38086	8.69489e-60
42	CdcalHa5_g42.t1	ribosomal RNA assembly protein mis3/dribble/Krr1p	CMR456C	-	-	-	-	-	0		59.0044	58.0018	56.2818	66.1437	63.5099	60.3613	0.165727	5.80653	0.0356659
43	CdcalHa5_g43.t1	oxygen independent coproporphyrinogen III oxidase	CMR445C	-	-	-	-	-	0		27.4656	33.1307	29.1437	38.2106	40.033	45.6258	-0.17326	5.29099	0.112484
44	CdcalHa5_g44.t1	deoxyribonuclease	CMR447C	-	-	-	-	-	0		109.23	102.528	101.816	140.736	133.836	141.734	-0.113849	8.82233	0.102215
45	CdcalHa5_g45.t1	40S ribosomal protein S13	CME054C	-	-	-	-	-	0		371.746	349.507	358.107	655.207	634.174	586.58	-0.500794	7.56468	3.19932e-16
46	CdcalHa5_g46.t1	similar to UVB-resistance protein UVR8	CMH019C	-	-	-	-	-	0		317.37	340.683	338.586	418.322	439.028	415.119	-0.0567817	8.57426	0.428368
47	CdcalHa5_g47.t1	hypothetical protein	CMR449C	-	-	-	-	-	0		24.5336	23.948	24.2176	83.4388	75.4336	74.6306	-1.38631	7.6104	2.04431e-107
48	CdcalHa5_g48.t1	hypothetical protein, conserved	CMR452C	-	-	-	-	-	0		124.419	118.807	129.658	168.128	174.645	161.119	-0.137931	6.70488	0.045683
49	CdcalHa5_g49.t1	hypothetical protein	CMR442C	-	-	-	-	-	0		158.109	165.653	159.544	188.493	181.514	182.596	0.103973	6.43637	0.13541
50	CdcalHa5_g50.t1	hypothetical protein	CMR443C	-	-	-	-	-	1		97.44	92.8477	94.7697	100.119	93.449	106.024	0.221391	5.93313	0.00458563
51	CdcalHa5_g51.t1	hypothetical protein	CMX182C	-	-	-	-	-	0		82.0224	80.756	92.5563	120.029	110.61	120.832	-0.163233	5.64032	0.0715514
52	CdcalHa5_g52.t1	hypothetical protein, conserved	CMR441C	-	-	-	-	-	0		164.743	188.383	184.558	228.623	220.218	235.865	-0.0517845	6.49101	0.513079
53	CdcalHa5_g53.t1	sulfite reductase (NADPH) flavoprotein alpha-component	CMR440C	-	-	-	-	-	0		107.908	113.81	101.131	128.03	134.782	138.614	-0.0209057	7.64735	0.778075
54	CdcalHa5_g54.t1	hypothetical protein	No hits	-	-	-	-	-	0		47.3415	47.1605	52.496	71.242	76.7694	69.9087	-0.271039	5.52072	0.0024097
55	CdcalHa5_g55.t1	hypothetical protein	CMR438C	-	-	-	-	-	2		467.949	438.684	452.896	384.476	384.278	406.999	0.502676	7.25308	6.53712e-18
56	CdcalHa5_g56.t1	hypothetical protein, conserved	CMR435C	-	-	-	-	-	0		70.498	65.6941	65.053	58.8963	58.3438	63.9055	0.445744	8.29495	2.56766e-11
57	CdcalHa5_g57.t1	probable DEAD/DEAH box RNA helicase	CMR433C	-	-	-	-	-	0		92.2001	95.3786	91.0138	138.79	148.877	153.974	-0.370827	8.00278	3.00741e-09
58	CdcalHa5_g58.t1	similar to cation transporting ATPase	CMR432C	-	-	-	-	-	7		56.9967	60.1832	56.2197	80.3038	78.9927	68.9077	-0.0995879	8.17173	0.171076
59	CdcalHa5_g59.t1	similar to telomere-binding protein alpha subunit (TEBP alpha)	CMR428C	-	-	-	-	-	0		36.3818	33.5751	37.4654	106.014	103.652	100.259	-1.23197	7.15249	3.77368e-86
60	CdcalHa5_g60.t1	hypothetical protein	CMR424C	-	-	-	-	-	3		231.863	207.796	231.075	1186.51	1154.67	1236.13	-2.12002	8.37692	9.83539e-197
61	CdcalHa5_g61.t1	probable DNA helicase required for mitotic chromosome segregation CHL1	CMR423C	-	-	-	-	-	0		58.0207	53.7952	57.4894	103.633	102.895	109.11	-0.604518	7.49704	3.73681e-25
62	CdcalHa5_g62.t1	probable 4-nitrophenyl phosphatase	CMR421C	-	-	-	-	-	0		591.83	560.931	531.674	240.82	270.428	336.005	1.28439	8.72235	5.7361e-36
63	CdcalHa5_g63.t1	threonine ammonia-lyase	CMR420C	-	-	-	-	-	1		74.7204	74.3878	72.5714	85.4046	92.8752	94.7381	-0.00857053	7.07244	0.928947
64	CdcalHa5_g64.t1	hypothetical protein	CMH270C	-	-	-	-	-	0		51.3943	54.2847	54.9639	105.404	110.755	105.403	-0.704828	6.86566	7.81964e-30
65	CdcalHa5_g65.t1	hypothetical protein	CMR417C	-	-	-	-	-	0		303.526	303.645	299.345	220.252	235.338	259.999	0.632157	7.20271	8.50889e-22
66	CdcalHa5_g66.t1	hypothetical protein	CMH266C	-	-	-	-	-	0		48.7184	50.8319	46.531	101.433	96.0071	97.0057	-0.714697	7.01861	2.53802e-31
67	CdcalHa5_g67.t1	hypothetical protein	CMH265C	-	-	-	-	-	0		51.5604	55.799	59.3642	80.0937	87.7018	83.253	-0.294455	5.35202	0.00146671
68	CdcalHa5_g68.t1	similar to BTB domain and Ankaryin repeat containing protein.	CMR415C	-	-	-	-	-	0		60.2403	53.2457	57.0958	93.4857	92.2297	97.7428	-0.438991	7.4916	8.35268e-13
69	CdcalHa5_g69.t1	hypothetical protein, conserved	CMT167C	-	-	-	-	-	0		102.967	99.4869	95.2373	162.893	157.115	162.182	-0.401162	7.43312	7.19679e-13
70	CdcalHa5_g70.t1	probable alpha-1,3-mannosyltransferase ALG2	CMT168C	-	-	-	-	GT4(283-448)	0		109.736	106.297	121.667	81.6802	75.8711	85.756	0.768517	6.9087	1.61657e-25
71	CdcalHa5_g71.t1	methionyl aminopeptidase	CMT169C	-	-	-	-	-	0		134.441	130.735	129.949	281.362	271.949	270.341	-0.763966	7.733	2.33631e-43
72	CdcalHa5_g72.t1	hypothetical protein	CMT170C	-	-	-	-	-	0		64.3292	64.3396	65.6317	169.75	163.607	163.307	-1.05687	6.95911	8.35569e-71
73	CdcalHa5_g73.t1	hypothetical protein	CMT171C	-	-	-	-	-	0		16.704	14.4793	14.1854	20.4561	16.4576	18.2776	0.016797	4.13331	0.941595
74	CdcalHa5_g74.t1	presumed transcriptional regulator for RuBisCO operon	CMT172C	-	-	-	-	-	0		4033.22	3724.85	3959.28	1135.37	1215.29	2156.19	1.6734	11.5204	1.0751e-19
75	CdcalHa5_g75.t1	ATP-dependent RNA helicase	CMT173C	-	-	-	-	-	0		234.689	223.785	211.078	388.654	356.852	359.593	-0.427638	8.92419	1.32084e-09
76	CdcalHa5_g76.t1	similar to kynurenine 3-hydroxylase	CMT174C	-	-	-	-	-	1		50.2191	47.4815	52.0691	271.987	278.638	304.982	-2.21909	8.28028	3.29402e-207
77	CdcalHa5_g77.t1	similar to long chain fatty acid elongation enzyme Elo1p	CMT175C	-	-	-	SP(Sec/SPI)	-	7		508.282	495.28	489.615	460.17	463.692	513.96	0.348885	8.81119	6.98537e-07
78	CdcalHa5_g78.t1	unknown kinase with aarF domain	CMT177C	-	-	-	-	-	0		123.591	119.082	122.424	121.179	125.95	144.141	0.193735	8.18615	0.00847632
79	CdcalHa5_g79.t1	hypothetical protein, conserved	CMT176C	-	-	-	-	-	0		124.301	128.076	136.912	144.095	149.627	155.842	0.0866433	6.7447	0.21918
80	CdcalHa5_g80.t1	hypothetical protein	CMT178C	-	-	-	-	-	0		123.414	123.482	129.288	171.827	184.572	174.622	-0.202285	6.98524	0.00159682
81	CdcalHa5_g81.t1	manganese transport protein	CMT180C	-	-	-	-	-	11		70.9143	74.1458	69.7537	126.129	126.191	117.171	-0.485531	7.26617	4.39759e-16
82	CdcalHa5_g82.t1	similar to ADP-ribosylation factor	CMT181C	-	-	-	-	-	0		78.6289	87.3563	85.5829	81.5891	84.2145	76.2472	0.354888	5.76703	1.65619e-05
83	CdcalHa5_g83.t1	photosystem II protein M	CMT182C	-	-	-	-	-	1		1551.82	1411.89	1627.02	605.2	574.598	894.984	1.44009	8.63661	1.6796e-26
84	CdcalHa5_g84.t1	hypothetical protein	CMT183C	-	-	-	-	-	1		1777.05	1639.5	1901.07	617.236	598.011	804.672	1.69042	8.45821	1.28713e-58
85	CdcalHa5_g85.t1	GTP-binding protein	CMT184C	-	-	-	-	-	0		193.735	195.057	182.983	235.317	224.955	220.126	0.0450864	8.00531	0.487924
86	CdcalHa5_g86.t1	probable MAP kinase kinase kinase (MAP3K)	CMT185C	-	-	STE_STE11 (MAP3K)	-	-	0		88.1398	89.4973	85.0119	265.35	271.539	277.87	-1.33838	8.63031	2.82791e-95
87	CdcalHa5_g87.t1	similar to KRR1-interacting protein	CMT188C	-	-	-	-	-	0		86.2963	85.3791	87.6219	113.719	108.439	119.029	-0.101104	7.37646	0.0983599
88	CdcalHa5_g88.t1	riboflavin kinase / FMN adenylyltransferase	CMT190C	-	-	-	-	-	0		80.7762	77.3484	76.6727	117.299	107.017	91.8264	-0.129488	6.48159	0.146063
89	CdcalHa5_g89.t1	hypothetical protein, conserved	CMT191C	-	-	-	-	-	1		73.7696	68.346	70.3502	72.2404	70.0364	63.3792	0.345487	6.32281	4.65046e-06
90	CdcalHa5_g90.t1	unknown mitchondrial carrier protein	CMT192C	-	-	-	-	-	0		60.3602	54.2138	45.4258	59.4596	59.8241	60.7455	0.120856	5.92951	0.217176
91	CdcalHa5_g91.t1	hypothetical protein, conserved	CMT193C	-	-	-	-	-	0		12.7266	15.9679	15.8034	39.2142	35.2671	37.0156	-1.01832	4.3561	7.83267e-18
92	CdcalHa5_g92.t1	nonsense-mediated mRNA decay protein 3	CMT194C	-	-	-	-	-	0		52.9515	52.3369	52.4504	65.5772	67.4343	70.7221	-0.0766177	6.58435	0.27178
93	CdcalHa5_g93.t1	SWI/SNF related, matrix associated, actin dependent regulator of chromatin, subfamily d	CMT195C	-	SWI/SNF-BAF60b	-	-	-	0		65.984	64.2176	66.6287	98.5012	101.786	104.125	-0.335302	7.03405	3.03053e-08
94	CdcalHa5_g94.t1	small GTP-binding protein Sar1	CMT196C	-	-	-	-	-	0		101.248	111.507	106.579	144.261	144.993	122.623	-0.0664921	5.9732	0.462198
95	CdcalHa5_g95.t1	40S ribosomal protein S27	CMT197C	-	-	-	-	-	0		372.688	423.572	404.217	511.519	440.97	401.042	0.128449	6.55538	0.180121
96	CdcalHa5_g96.t1	NADH dehydrogenase I (Complex I) alpha subcomplex 5 (B13)	CMT198C	-	-	-	-	-	0		271.282	292.225	320.694	272.85	280.486	254.813	0.427948	6.93182	1.67926e-08
97	CdcalHa5_g97.t1	similar to psbB mRNA maturation factor Mbb1	CMT510C	-	-	-	-	-	0		109.758	106.122	104.75	75.9307	77.5861	88.9421	0.696662	8.32607	1.32778e-21
98	CdcalHa5_g98.t1	hypothetical protein	CMT199C	-	-	-	-	-	0		54.1378	50.4026	62.9933	97.607	103.264	118.38	-0.637436	5.45721	7.11475e-09
99	CdcalHa5_g99.t1	hypothetical protein	CMT201C	-	-	-	-	-	0		64.7534	66.6889	65.9633	84.1269	100.388	95.9156	-0.215644	5.98613	0.0125686
100	CdcalHa5_g100.t1	hypothetical protein, conserved	CMT202C	-	-	-	-	-	0		48.0582	53.8374	51.1215	85.5697	83.3167	84.432	-0.428691	5.3813	5.16704e-07
101	CdcalHa5_g101.t1	similar to aspartyl protease	CMT203C	-	-	-	SP(Sec/SPI)	-	1		0.875555	0.348744	1.53749	649.859	666.453	715.577	-9.20358	8.8299	0
102	CdcalHa5_g102.t1	hypothetical protein, conserved	CMT205C	-	-	-	-	-	0		21.9093	27.2807	25.0245	585.878	617.673	581.276	-4.28671	7.73073	0
103	CdcalHa5_g103.t1	FAD-dependent monooxygenase	No hits	-	-	-	-	-	0		62.5053	63.6031	59.3583	66.221	64.319	80.9284	0.101949	6.44481	0.271435
104	CdcalHa5_g104.t1	FAD-dependent monooxygenase	No hits	-	-	-	-	-	0		33.8817	34.6018	33.9859	50.3636	47.1109	52.8867	-0.258629	5.92552	0.000934248
105	CdcalHa5_g105.t1	FAD-dependent monooxygenase	No hits	-	-	-	-	-	1		79.0902	71.8518	79.2139	78.9651	75.6877	83.1496	0.246817	6.82423	0.00032977
106	CdcalHa5_g106.t1	chaperonin containing TCP1, subunit 1 (alpha)	CMT207C	-	-	-	-	-	0		195.627	200.429	194.325	170.455	168.495	171.326	0.505643	8.09701	5.7282e-19
107	CdcalHa5_g107.t1	hypothetical protein	CMT208C	-	-	-	-	-	0		57.9496	50.5914	60.9686	88.3029	75.7848	86.0619	-0.262911	4.32829	0.0297705
108	CdcalHa5_g108.t1	succinate--CoA ligase (ADP- or GDP-forming), mitochondrial precursor	CMT209C	-	-	-	-	-	0		100.111	84.3832	88.2251	101.023	105.304	109.631	0.0789683	6.81694	0.298479
109	CdcalHa5_g109.t1	hypothetical protein, conserved	CMT210C	-	-	-	-	-	0		68.0178	70.6696	64.7813	91.214	86.6794	82.7089	-0.0588078	6.57424	0.406669
110	CdcalHa5_g110.t1	similar to U3 snoRNP component Utp11p	CMT211C	-	-	-	-	-	0		78.6816	76.7826	87.0667	106.699	103.117	105.063	-0.0788385	5.72809	0.361811
111	CdcalHa5_g111.t1	hypothetical protein	CMT639C	-	-	-	-	-	2		269.097	257.731	278.423	324.801	340.48	301.476	0.0328103	7.45153	0.649366
112	CdcalHa5_g112.t1	probable C-14 sterol reductase	CMI029C	-	-	-	-	-	9		69.5839	70.5635	66.1767	95.7279	92.2704	78.8946	-0.0720292	6.378	0.399869
113	CdcalHa5_g113.t1	probable AAA ATPase associated with peroxisome biosynthesis PEX1	CMI027C	-	-	-	-	-	0		69.7639	70.4653	65.1966	70.8181	73.4194	70.1596	0.232869	7.38466	4.93359e-05
114	CdcalHa5_g114.t1	similar to cyclin M2	CMI026C	-	-	-	-	-	4		22.7854	26.5001	26.8038	43.2918	45.4788	45.6439	-0.523954	6.07324	6.87356e-11
115	CdcalHa5_g115.t1	hypothetical protein	No hits	-	-	-	-	-	1		40.3908	38.9592	36.9662	62.3046	57.8854	64.8397	-0.377285	4.39628	0.000901195
116	CdcalHa5_g116.t1	hypothetical protein	CMX223C	-	-	-	-	-	1		244.305	236.553	266.806	116.353	108.747	132.098	1.35815	6.40865	6.04833e-60
117	CdcalHa5_g117.t1	hypothetical protein	CMI023C	-	-	-	-	-	0		142.259	133.997	131.914	238.87	243.076	232.754	-0.513585	7.49865	5.64015e-20
118	CdcalHa5_g118.t1	probable isoprenylcysteine methyltransferase	CMH202C	-	-	-	-	-	2		110.904	99.1277	104.626	138.099	146.706	133.522	-0.116692	5.8807	0.164061
119	CdcalHa5_g119.t1	hypothetical protein	CMI013C	-	-	-	-	-	0		195.327	175.192	207.604	80.6314	73.7293	118.139	1.37749	7.06383	5.22452e-24
120	CdcalHa5_g120.t1	hypothetical protein, conserved	CMI014C	-	-	-	-	-	0		59.2001	58.1742	59.553	63.351	62.4413	68.1549	0.161137	7.21337	0.00797381
121	CdcalHa5_g121.t1	hypothetical protein, conserved	CMI022C	-	-	-	-	-	0		84.1085	80.1453	81.9042	172.86	170.588	183.368	-0.803231	8.07348	1.55658e-40
122	CdcalHa5_g122.t1	hypothetical protein	CMI021C	-	-	-	-	-	0		62.8678	71.7496	66.5934	101.613	114.011	104.957	-0.37675	6.1921	2.31469e-06
123	CdcalHa5_g123.t1	hypothetical protein, conserved	CMI020C	-	-	-	-	-	0		49.8836	49.4073	46.1013	58.2946	61.1124	58.411	0.00354572	7.37892	0.956684
124	CdcalHa5_g124.t1	similar to U3 snoRNP component Utp14p	CMI018C	-	-	-	-	-	0		91.2457	95.8341	97.8241	136.224	127.287	127.311	-0.158775	7.9588	0.0113888
125	CdcalHa5_g125.t1	similar to exosome complex exonuclease RRP40	CMI017C	-	-	-	-	-	0		157.567	153.026	163.699	342.352	337.386	367.508	-0.848046	7.39977	9.96024e-45
126	CdcalHa5_g126.t1	similar to 3,4-dihydroxy-5-hexaprenylbenzoate methyltransferase, mitochondrial	CMI016C	-	-	-	-	-	0		118.297	118.118	121.506	146.788	163.752	172.61	-0.140944	6.9526	0.0580923
127	CdcalHa5_g127.t1	L-asparaginase	CMI015C	-	-	-	-	-	0		88.5492	90.0558	87.9418	136.096	133.406	131.751	-0.293702	7.17797	1.98227e-07
128	CdcalHa5_g128.t1	hypothetical protein, conserved	CMI043C	-	-	-	-	-	0		182.1	177.486	180.056	302.029	296.821	280.102	-0.40787	8.38844	2.92385e-10
129	CdcalHa5_g129.t1	similar to vacuolar sorting protein SNF7	CMI044C	-	-	-	-	-	0	ESCRT3	162.217	155.17	169.17	242.428	241.091	220.598	-0.235842	7.40401	0.000197961
130	CdcalHa5_g130.t1	hypothetical protein	No hits	-	-	-	-	-	0		52.9742	54.3484	53.7631	29.5439	26.7005	25.7805	1.27708	5.63701	3.263e-56
131	CdcalHa5_g131.t1	hypothetical protein, conserved	CMI048C	-	-	-	-	GT90(162-456)	1		42.827	41.3408	47.3229	15.9396	16.9864	13.2537	1.81156	5.47272	7.33432e-68
132	CdcalHa5_g132.t1	hypothetical protein, conserved	CMQ136C	-	-	-	-	-	0		122.488	119.972	114.101	171.779	177.384	176.707	-0.265978	8.65293	4.79949e-05
133	CdcalHa5_g133.t1	fructose-1,6-biphosphate aldolase, chloroplast precursor	CMI049C	-	-	-	-	-	0		3627.73	3568.85	3573.26	1785.04	1799.87	2058.01	1.22755	11.5574	9.12068e-60
134	CdcalHa5_g134.t1	catalase	CMI050C	-	-	-	-	-	0		1673.5	1623.94	1595.09	946.545	1027.42	1307.75	0.870831	10.7994	4.79282e-17
135	CdcalHa5_g135.t1	hypothetical protein	CMI308C	-	-	-	-	-	0		469.133	450.483	446.529	169.832	164.889	185.453	1.6875	9.29356	8.59267e-123
136	CdcalHa5_g136.t1	similar to thiamine triphosphatase	CMI051C	-	-	-	-	-	0		58.1316	62.8128	53.936	137.941	141.492	140.82	-0.970637	6.07795	6.12276e-39
137	CdcalHa5_g137.t1	similar to guanine nucleotide exchanging fractor	CMI054C	-	-	-	-	-	1		170.722	155.368	174.061	291.608	290.624	302.963	-0.52844	8.31366	1.45878e-14
138	CdcalHa5_g138.t1	mitochondrial ribosomal protein L24 precursor	CMI055C	-	-	-	-	-	0		163.377	155.454	169.198	147.545	145.501	138.93	0.473529	6.58732	1.56093e-12
139	CdcalHa5_g139.t1	hypothetical protein	CMI056C	-	-	-	-	-	1		135.651	143.133	138.919	6.3888	6.93316	3.84494	4.92432	6.57847	0
140	CdcalHa5_g140.t1	ATP-binding cassette, sub-family E (RLI), member 1	CMI058C	-	-	-	-	-	0		89.847	93.9789	89.7877	98.7683	97.36	103.292	0.164476	7.34523	0.00403434
141	CdcalHa5_g141.t1	similar to epsin	CMJ133C	-	-	-	-	-	0		41.692	40.694	37.4517	74.847	74.712	71.2158	-0.586213	5.86468	1.25037e-14
142	CdcalHa5_g142.t1	40S ribosomal protein S23	CMI059C	-	-	-	-	-	0		652.128	651.494	653.609	704.911	724.465	727.385	0.154671	8.00977	0.00750021
143	CdcalHa5_g143.t1	hypothetical protein	CMX063C	-	-	-	-	-	4		190.658	173.936	183.328	32.0526	37.739	32.9304	2.70409	5.53887	9.34891e-178
144	CdcalHa5_g144.t1	hypothetical protein	CMX063C	-	-	-	-	-	4		1708.54	1681.85	1796.53	39.2623	45.1005	42.915	5.63663	8.62515	0
145	CdcalHa5_g145.t1	X-prolyl aminopeptidase, cytosolic aminopeptidase P	CMI061C	-	-	-	-	-	1		127.832	129.683	125.125	177.218	181.4	190.541	-0.226591	8.6062	0.000638896
146	CdcalHa5_g146.t1	hypothetical protein	CMI062C	-	-	-	-	-	1		58.3101	55.4597	53.7065	143.903	139.681	131.204	-1.012	6.56511	4.73336e-50
147	CdcalHa5_g147.t1	4-hydroxyphenylpyruvate dioxygenase, 4HPPD	CMI063C	-	-	-	-	-	0		39.5672	44.2605	43.4888	27.0444	33.3985	36.0774	0.68498	5.2232	2.17077e-10
148	CdcalHa5_g148.t1	hypothetical protein	CMI064C	-	-	-	-	-	2		87.4861	80.5857	85.8033	160.417	155.467	170.559	-0.64416	7.41237	4.50491e-26
149	CdcalHa5_g149.t1	similar to mitochondrial magnesium transporter Mrs2p	CMI065C	-	-	-	-	-	2		45.9698	41.9512	47.8441	71.8554	65.8673	66.6863	-0.291858	6.06439	0.000247383
150	CdcalHa5_g150.t1	hypothetical protein	CMI066C	-	-	-	-	-	0		149.993	143.182	131.096	477.982	480.967	303.209	-1.27695	7.41047	8.45361e-21
151	CdcalHa5_g151.t1	40S ribosomal protein S29	CMI067C	-	-	-	-	-	0		84.6369	72.3644	70.0412	150.464	95.1615	104.474	-0.315032	3.81849	0.0567742
152	CdcalHa5_g152.t1	hypothetical protein	CMI068C	-	-	-	SP(Sec/SPI)	-	0		474.872	482.353	433.887	1.65168	1.45444	1.8594	8.41391	9.62667	0
153	CdcalHa5_g153.t1	similar to syntaxin binding protein	CMI070C	-	-	-	SP(Sec/SPI)	-	1	SEC	124.145	114.556	113.141	2.2901	2.27691	2.35759	5.95826	8.48537	0
154	CdcalHa5_g154.t1	hypothetical protein	CMO298C	-	-	-	-	-	0		203.691	218.583	203.089	118.546	114.645	100.338	1.2076	6.72113	1.65564e-64
155	CdcalHa5_g155.t1	similar to EAP30 subunit of ELL complex	CMO296C	-	-	-	-	-	0		43.6138	50.6267	53.6106	53.3172	47.6895	46.9303	0.304134	5.08842	0.00506116
156	CdcalHa5_g156.t1	hypothetical protein	CMO297C	-	-	-	-	-	0		217.214	196.138	192.444	185.386	184.959	171.78	0.455747	6.38642	5.57054e-10
157	CdcalHa5_g157.t1	ribose 5-phosphate isomerase	CMO291C	-	-	-	-	-	0		447.978	438.629	489.905	277.56	277.766	311.175	0.962362	8.23155	9.84534e-40
158	CdcalHa5_g158.t1	ssrA RNA (tmRNA)-binding protein, small protein B	CMO290C	-	-	-	-	-	0		96.0846	83.3265	96.1152	136.301	144.244	122.816	-0.253286	6.06848	0.0046839
159	CdcalHa5_g159.t1	hypothetical protein	CMO289C	-	-	-	-	-	0		62.0351	49.696	57.5798	118.018	119.852	99.1373	-0.696364	5.55556	7.78454e-11
160	CdcalHa5_g160.t1	hypothetical protein	CMO288C	-	-	-	-	-	0		59.4387	54.5197	53.0045	80.0862	76.3193	72.1287	-0.157324	8.13159	0.0200465
161	CdcalHa5_g161.t1	similar to phosphatidyl-N-methylethanolamine N-methyltransferase	CMA134C	-	-	-	-	-	4		30.1826	29.566	37.748	94.3458	83.7894	69.8838	-1.04379	5.5257	2.4618e-16
162	CdcalHa5_g162.t1	hypothetical protein	CMI073C	-	-	-	-	-	0		153.235	147.535	154.538	123.198	120.871	134.587	0.558275	6.33738	4.8016e-15
163	CdcalHa5_g163.t1	hypothetical protein	CMI076C	-	-	-	-	GT11(341-605)	0		564.6	608.472	570.546	547.987	576.223	492.673	0.40434	9.97648	2.3146e-07
164	CdcalHa5_g164.t1	probable mRNA-associated protein MRNP 41, RAE1 homolog,	CMI077C	-	-	-	-	-	0		179.299	172.288	172.14	208.143	210.865	202.505	0.0482567	7.63929	0.421036
165	CdcalHa5_g165.t1	ATP-binding cassette, sub-family G	CMI079C	-	-	-	-	-	7		150.902	148.11	140.687	639.605	620.088	396.099	-1.61745	9.6077	7.65613e-31
166	CdcalHa5_g166.t1	hypothetical protein	CMI080C	-	-	-	-	-	2		23.1049	24.1738	20.9468	22.7266	21.6476	22.2	0.331047	4.90588	0.000861357
167	CdcalHa5_g167.t1	short chain dehydrogenase	CMK308C	-	-	-	-	-	1		125.774	124.178	125.318	85.5405	84.2167	75.9719	0.910085	6.75485	3.37739e-46
168	CdcalHa5_g168.t1	polyphosphate kinase	CMM026C	-	-	-	-	-	0		76.3429	75.353	68.8414	115.98	118.405	112.946	-0.36064	8.0115	3.75736e-09
169	CdcalHa5_g169.t1	hypothetical protein, conserved	CMI082C	-	-	-	-	-	0		52.7647	51.5204	48.4012	63.9117	67.973	57.7505	-0.0166895	6.63818	0.843734
170	CdcalHa5_g170.t1	hypothetical protein	CMX065C	-	-	-	-	-	1		96.5559	79.5831	86.1388	83.6386	67.1837	91.0954	0.408475	4.95846	0.000844866
171	CdcalHa5_g171.t1	DUF1622 domain-containing protein	No hits	-	-	-	-	-	3		480.379	445.08	451.738	416.522	445.198	529.731	0.278601	8.34726	0.0014076
172	CdcalHa5_g172.t1	similar to sucrose transporter	CMO328C	-	-	-	-	-	11		83.2373	85.4985	76.1195	1.00375	1.38398	1.33401	6.29428	5.69069	0
173	CdcalHa5_g173.t1	ribulose-5-phosphate 3-epimerase	CMT633C	-	-	-	-	-	0		671.067	689.781	722.872	386.337	395.156	468.132	1.03196	8.65814	1.08398e-36
174	CdcalHa5_g174.t1	serine hydroxymethyltransferase	CMI091C	-	-	-	-	-	0		197.5	200.048	183.696	256.435	265.732	234.045	-0.0841394	8.18517	0.235138
175	CdcalHa5_g175.t1	similar to protein-tyrosine phosphatase, CDC14 homolog	CMI092C	-	-	-	-	-	0		336.593	300.445	312.057	452.98	463.107	561.212	-0.34379	9.39498	0.000153808
176	CdcalHa5_g176.t1	NADH dehydrogenase I (Complex I) iron-sulfur protein 20kDa subunit (PSST)	CMI095C	-	-	-	-	-	0		139.5	143.517	139.512	157.762	157.28	154.662	0.143567	6.4159	0.0331682
177	CdcalHa5_g177.t1	hypothetical protein, conserved	CMI096C	-	-	-	-	-	0		30.3793	32.878	26.6057	36.0901	37.1058	41.8706	-0.0661108	5.98469	0.523695
178	CdcalHa5_g178.t1	similar to eukaryotic translation elongation factor 2 (eEF-2)	CMI098C	-	-	-	-	-	0		59.9313	55.57	55.5183	67.3723	68.17	71.6318	0.0164007	7.57093	0.798056
179	CdcalHa5_g179.t1	hypothetical protein, conserved	CMI099C	-	-	-	-	-	0		25.9809	26.5856	25.7055	88.5345	89.364	99.0482	-1.53052	5.42748	1.82359e-59
180	CdcalHa5_g180.t1	hypothetical protein	No hits	-	-	-	SP(Sec/SPI)	-	1		44.9159	45.2234	31.1598	67.6779	57.4598	55.4149	-0.27289	3.70505	0.0797728
181	CdcalHa5_g181.t1	hypothetical protein, conserved	CMI101C	-	-	-	-	-	0		156.196	141.122	152.937	575.413	596.178	578.015	-1.66359	7.88521	4.89263e-165
182	CdcalHa5_g182.t1	hypothetical protein	CMI102C	-	-	-	-	-	0		49.8338	45.6868	51.8843	318.862	336.35	311.594	-2.41766	7.91016	1.237e-293
183	CdcalHa5_g183.t1	hypothetical protein	CMI105C	-	-	-	-	-	0		32.2536	32.7583	30.4183	63.7759	65.093	58.6929	-0.679194	8.01408	5.15246e-27
184	CdcalHa5_g184.t1	homogentisate 1,2-dioxygenase	CMI106C	-	-	-	-	-	0		62.8773	64.8302	63.1987	117.19	108.516	100.662	-0.473996	6.66249	2.60296e-11
185	CdcalHa5_g185.t1	similar to 3'-5' exoribonuclease subunit Dis3	CMI107C	-	-	-	-	-	0		101.803	94.2875	97.1444	141.139	140.617	139.248	-0.226821	8.00399	0.000130843
186	CdcalHa5_g186.t1	hypothetical protein	CMI108C	-	-	-	-	-	0		58.0845	45.567	57.3555	250.165	261.894	269.111	-1.98535	7.02995	1.96063e-141
187	CdcalHa5_g187.t1	similar to UDP-sugar transporter	CMO055C	-	-	-	-	-	9		116.306	121.036	124.438	136.579	137.64	119.205	0.178124	6.82148	0.0166038
188	CdcalHa5_g188.t1	RNA-binding S4 domain-containing protein	No hits	-	-	-	-	-	0		102.227	98.7159	93.3999	98.0321	95.0627	104.933	0.272735	5.22965	0.00248184
189	CdcalHa5_g189.t1	probable DNA-(apurinic or apyrimidinic site) lyase	CML016C	-	-	-	-	-	0		81.4802	77.3693	81.9023	121.789	123.832	115.382	-0.287886	6.45612	2.8546e-05
190	CdcalHa5_g190.t1	probable ferredoxin	CMR278C	-	-	-	-	-	0		135.013	133.153	142.622	99.8807	89.6872	95.0702	0.828549	5.79414	1.83585e-26
191	CdcalHa5_g191.t1	lipoate-protein ligase B	CML014C	-	-	-	-	-	0		80.2896	77.8226	86.555	72.7262	87.1473	101.089	0.196144	5.97369	0.0758642
192	CdcalHa5_g192.t1	hypothetical protein	CMI110C	-	-	-	-	-	0		72.0695	69.6859	75.2935	82.1851	77.6444	96.9576	0.0509218	6.98546	0.565326
193	CdcalHa5_g193.t1	probable phytochelatin synthase	CMI111C	-	-	-	-	-	0		181.788	174.938	181.946	197.762	207.517	217.488	0.0845551	8.01793	0.185136
194	CdcalHa5_g194.t1	peroxiredoxin Q	CMI112C	-	-	-	-	-	0		685.633	715.483	708.922	590.518	587.271	536.448	0.59611	8.47474	1.11276e-18
195	CdcalHa5_g195.t1	similar to peroxiredoxin Q	CMI113C	-	-	-	-	-	0		70.4204	75.0014	72.5827	154.985	159.054	104.274	-0.639999	5.45824	1.08307e-05
196	CdcalHa5_g196.t1	AMP deaminase	CMI114C	-	-	-	-	-	0		64.5702	68.8968	65.8709	72.9288	74.3597	67.6709	0.188595	7.05581	0.00366898
197	CdcalHa5_g197.t1	thioredoxin family	CMS271C	-	-	-	-	-	0		124.767	125.685	142.948	135.003	137.102	131.998	0.259092	5.88386	0.00201877
198	CdcalHa5_g198.t1	isocitrate dehydrogenase (NAD+) subunit 2, mitochondrial precursor	CMS272C	-	-	-	-	-	0		116.818	109.994	111.526	117.931	116.574	111.381	0.264435	6.78544	2.00837e-05
199	CdcalHa5_g199.t1	ATP-binding subunit of unknown ABC transporter	CMI117C	-	-	-	-	-	0		273.075	278.477	262.571	251.703	259.967	265.777	0.361245	9.25367	6.55833e-08
200	CdcalHa5_g200.t1	similar to cell death-regulatory protein GRIM19	CMI118C	-	-	-	-	-	1		200.744	193.005	197.391	251.915	270.105	269.605	-0.129447	6.25278	0.0775399
201	CdcalHa5_g201.t1	similar to DNA repair protein rad16	CMI119C	-	SNF2	-	-	-	0		43.588	41.4134	40.5726	47.5158	49.6626	57.3389	-0.00894367	6.66511	0.948586
202	CdcalHa5_g202.t1	similar to leucine-rich repeats containing F-box protein	CMI121C	-	-	-	-	-	0		200.551	192.241	196.94	550.758	561.727	595.09	-1.23887	9.1484	4.98194e-74
203	CdcalHa5_g203.t1	similar to RNA-binding protein with RRM	CMI122C	-	-	-	-	-	0		75.3421	81.2962	90.23	157.907	150.894	143.392	-0.57124	5.77258	3.9541e-11
204	CdcalHa5_g204.t1	probable ribokinase	CMI123C	-	-	-	-	-	0		77.3087	71.5816	72.2608	76.5131	72.6985	75.1624	0.274135	6.29894	8.94358e-05
205	CdcalHa5_g205.t1	hypothetical protein, conserved	CMI124C	-	-	-	-	-	1		58.0026	61.3249	66.7988	91.8319	90.6485	88.5812	-0.243803	6.60482	0.000635152
206	CdcalHa5_g206.t1	phosphatidylinositol 4-kinase	CMI125C	-	-	-	-	-	0		87.1744	76.9996	76.7606	119.172	115.941	121.026	-0.269695	8.12433	3.93261e-05
207	CdcalHa5_g207.t1	tubulin-specific chaperone C	No hits	-	-	-	-	-	0		79.9103	63.4168	79.9978	250.266	268.068	263.165	-1.51345	6.95192	5.24134e-81
208	CdcalHa5_g208.t1	hypothetical protein, conserved	CMI128C	-	-	-	-	-	1		166.355	177.525	166.348	229.483	236.479	208.84	-0.105473	6.50826	0.158465
209	CdcalHa5_g209.t1	hypothetical protein	CMI129C	-	-	-	-	-	0		321.325	310.103	317.051	305.717	314.542	324.991	0.299288	8.25755	1.41478e-06
210	CdcalHa5_g210.t1	hypothetical protein, conserved	CMD061C	-	-	-	-	-	0		66.8379	60.1653	56.8666	420.692	423.639	444.202	-2.51683	7.80498	0
211	CdcalHa5_g211.t1	20S core proteasome subunit beta 7	CMD060C	-	-	-	-	-	2		153.776	151.619	151.471	177.46	159.398	182.84	0.109245	6.49912	0.143389
212	CdcalHa5_g212.t1	fumarate hydratase precursor	CMD058C	-	-	-	-	-	0		177.132	188.939	178.213	263.865	269.302	248.595	-0.226386	8.21985	0.00042409
213	CdcalHa5_g213.t1	hypothetical protein, conserved	CMD057C	-	-	-	-	-	1		73.2209	70.2883	61.5987	89.2874	91.9356	97.3314	-0.152954	5.23171	0.125469
214	CdcalHa5_g214.t1	probable zinc protease	CMI130C	-	-	-	-	-	0		45.0293	51.2377	50.1975	57.3848	52.5107	55.6926	0.122095	6.19752	0.137539
215	CdcalHa5_g215.t1	similar to protein with DnaJ domain	CMI136C	-	-	-	-	-	0		98.8377	100.159	96.9235	164.585	158.405	152.207	-0.38658	7.72228	1.40578e-11
216	CdcalHa5_g216.t1	phosphoserine phosphatase (PSP)	CMI086C	-	-	-	-	-	0		45.3809	36.5477	34.4958	67.7616	63.6953	57.0246	-0.400176	5.85116	0.000139367
217	CdcalHa5_g217.t1	hypothetical protein	CMI087C	-	-	-	-	-	0		169.373	177.148	166.596	182.967	150.099	163.167	0.349147	5.99589	3.55985e-05
218	CdcalHa5_g218.t1	single strand binding protein, SSB	CMI135C	-	-	-	-	-	0		159.759	147.795	145.881	207.129	184.384	195.088	-0.0752509	6.89852	0.286265
219	CdcalHa5_g219.t1	hypothetical protein	CMI134C	-	-	-	-	-	0		72.2872	72.5166	71.5064	80.8167	79.8113	86.9463	0.0983286	6.71217	0.134789
220	CdcalHa5_g220.t1	hypothetical protein	No hits	-	-	-	-	-	4		41.9704	45.3647	45.7838	56.4696	52.2937	54.0643	0.0101995	4.79573	0.954351
221	CdcalHa5_g221.t1	hypothetical protein, conserved	CMI138C	-	-	-	-	-	0		158.618	166.424	176.444	173.672	178.704	170.868	0.23572	6.82923	0.000412091
222	CdcalHa5_g222.t1	hypothetical protein, conserved	CMI139C	-	-	-	SP(Sec/SPI)	-	9		74.358	80.3521	75.8117	94.2306	87.7347	97.5354	0.0176914	6.95615	0.817945
223	CdcalHa5_g223.t1	60S acidic ribosomal protein P1	CMI140C	-	-	-	-	-	0		776.325	796.001	755.286	953.274	857.4	866.285	0.0952583	7.94461	0.144582
224	CdcalHa5_g224.t1	dihydroxy-acid dehydratase	CMI142C	-	-	-	-	-	0		239.646	248.933	238.486	227.706	226.7	241.663	0.357688	8.66155	5.33302e-08
225	CdcalHa5_g225.t1	nucleotide excision repair protein XP-D	CMI151C	-	-	-	-	-	0		38.5529	41.3041	36.0336	50.646	49.5458	56.3577	-0.141269	6.46278	0.0819755
226	CdcalHa5_g226.t1	ragulator complex protein LAMTOR2	No hits	-	-	-	-	-	0		19.5908	21.4258	23.6147	33.1891	34.4071	28.9729	-0.272217	3.55214	0.0701276
227	CdcalHa5_g227.t1	hypothetical protein	CMI154C	-	-	-	-	-	0		245.877	247.661	266.709	247.477	286.667	295.843	0.165539	6.95939	0.0334055
228	CdcalHa5_g228.t1	hypothetical protein	CMX067C	-	-	-	-	-	0		84.4733	74.3118	76.8984	97.6019	82.9139	88.5062	0.108492	4.53794	0.367911
229	CdcalHa5_g229.t1	26S proteasome ATP-dependent regulatory subunit	CMI156C	-	-	-	-	-	0		170.344	167.652	171.139	190.325	197.096	185.951	0.124126	7.6439	0.0328074
230	CdcalHa5_g230.t1	hypothetical protein	No hits	-	-	-	-	-	0		52.3539	49.4184	55.759	74.314	64.7145	60.992	-0.0387008	4.77899	0.734466
231	CdcalHa5_g231.t1	ATP-dependent zinc protease	CMI157C	-	-	-	-	-	0		83.0692	86.8871	85.5041	115.393	113.511	121.26	-0.159891	7.62712	0.00691811
232	CdcalHa5_g232.t1	hypothetical protein	CMI161C	-	-	-	-	-	0		279.802	271.343	267.203	240.277	219.775	247.576	0.504834	8.80528	4.3488e-13
233	CdcalHa5_g233.t1	hypothetical protein	No hits	-	-	-	-	-	0		56.8984	49.0478	56.0961	219.674	213.251	162.9	-1.58049	6.18075	7.05854e-43
234	CdcalHa5_g234.t1	similar to folate transporter/carrier	CMI146C	-	-	-	-	-	3		49.5556	50.3251	48.3174	101.177	104.155	100.193	-0.748476	6.2431	2.44729e-28
235	CdcalHa5_g235.t1	hypothetical protein	CMI145C	-	-	-	-	-	0		61.1498	54.1799	57.5948	119.026	109.332	119.814	-0.715273	6.45525	1.11727e-22
236	CdcalHa5_g236.t1	similar to ring finger protein	CMI144C	-	-	-	-	-	0		102.658	101.055	89.0486	135.338	137.903	137.438	-0.195545	6.33426	0.00916399
237	CdcalHa5_g237.t1	hypothetical protein	CMX066C	-	-	-	-	-	0		42.024	45.239	50.4338	41.0756	39.1654	37.0892	0.534997	4.61959	1.38023e-06
238	CdcalHa5_g238.t1	hypothetical protein	No hits	-	-	-	-	-	1		38.0644	44.3614	40.5726	78.9444	73.107	65.8867	-0.522565	5.68032	2.19791e-08
239	CdcalHa5_g239.t1	hypothetical protein, conserved	CMI160C	-	-	-	-	-	0		13.5875	13.8227	14.6706	15.6483	12.4813	15.4737	0.249392	3.4957	0.105166
240	CdcalHa5_g240.t1	hypothetical protein, conserved	CMI159C	-	-	-	-	-	5		123.988	123.589	126.915	107.29	102.954	108.575	0.527746	6.32261	4.687e-15
241	CdcalHa5_g241.t1	probable pyrroline-5-carboxylate reductase	CMI158C	-	-	-	-	-	0		192.78	202.193	193.167	192.932	200.134	188.857	0.311126	7.12519	1.47723e-07
242	CdcalHa5_g242.t1	hypothetical protein, conserved	CMI310C	-	-	-	-	-	0		29.4341	26.6145	19.1518	37.605	32.2428	39.0025	-0.245455	4.0685	0.108184
243	CdcalHa5_g243.t1	hypothetical protein	CMI149C	-	-	-	-	-	0		105.69	108.312	119.429	96.7397	100.186	91.8987	0.506343	4.97522	2.96954e-07
244	CdcalHa5_g244.t1	probable trigger factor	CMI148C	-	-	-	-	-	0		462.516	451.195	464.958	360.496	363.674	426.239	0.555753	9.18923	1.4868e-12
245	CdcalHa5_g245.t1	secreted/surface protein with fasciclin-like motif	CMI147C	-	-	-	SP(Sec/SPI)	-	0	FAS1	367.683	362.555	370.41	17.9007	12.2755	14.3331	4.94177	6.51393	0
246	CdcalHa5_g246.t1	secreted/surface protein with fasciclin-like motif	CMI147C	-	-	-	SP(Sec/SPI)	-	0	FAS1	30.2464	13.5535	17.4278	11.9338	7.57424	14.803	1.1128	2.8736	1.39741e-05
247	CdcalHa5_g247.t1	secreted/surface protein with fasciclin-like motif	CMI147C	-	-	-	SP(Sec/SPI)	-	0	FAS1	3513.94	3739.06	3940.89	49.0612	58.7657	34.7753	6.59652	9.87786	0
248	CdcalHa5_g248.t1	secreted/surface protein with fasciclin-like motif	CMI147C	-	-	-	SP(Sec/SPI)	-	0	FAS1	483.032	640.46	406.9	1.40586	1.47688	1.99298	8.54025	7.46619	0
249	CdcalHa5_g249.t1	pyrophosphate-fructose-6-phosphate 1-phosphotransferase	CMI162C	-	-	-	-	-	0		88.6141	87.6014	84.6775	125.609	129.521	132.253	-0.27709	7.13393	2.43186e-06
250	CdcalHa5_g250.t1	similar to TATA box binding protein (TBP)-associated factor TAF9	CMI163C	-	-	-	-	-	0		20.1392	16.8126	17.198	10.1592	7.31826	8.84697	1.34201	2.82049	1.75682e-13
251	CdcalHa5_g251.t1	hypothetical protein, conserved	CMI164C	-	-	-	-	-	0		44.7979	45.2096	47.6729	66.9864	71.9311	66.2437	-0.279324	5.98191	0.000297512
252	CdcalHa5_g252.t1	similar to endoplasmic reticulum resident protein	CMI165C	-	-	-	-	GT90(232-473)	0		43.2454	44.3826	46.4416	48.8026	48.8589	43.1751	0.22964	5.81637	0.00653007
253	CdcalHa5_g253.t1	hypothetical protein	CMI166C	-	-	-	SP(Sec/SPI)	-	0		772.501	749.896	776.308	7.64495	4.75529	2.85203	7.59481	7.27373	0
254	CdcalHa5_g254.t1	hypothetical protein	CMX068C	-	-	-	SP(Sec/SPI)	-	0		745.602	820.32	872.421	14.1915	11.1814	12.574	6.30892	7.40382	0
255	CdcalHa5_g255.t1	hypothetical protein, conserved	CMI167C	-	-	-	-	-	0		137.985	136.606	141.985	198.095	206.748	194.654	-0.229291	6.53999	0.000532894
256	CdcalHa5_g256.t1	hypothetical protein, conserved	CMS086C	-	-	-	SP(Sec/SPI)	-	0		1.22064	1.40649	1.83725	6.60487	5.34846	6.11213	-1.69008	1.73899	7.28072e-09
257	CdcalHa5_g257.t1	hypothetical protein, conserved	CMS086C	-	-	-	SP(Sec/SPI)	-	0		22.0252	18.6941	21.841	3.5442	3.00724	3.8649	2.87097	3.75935	1.95046e-76
258	CdcalHa5_g258.t1	probable DNA mismatch repair protein	CMI169C	-	-	-	-	-	0		122.012	126.255	127.485	98.6915	102.459	108.942	0.570448	7.54885	2.0793e-22
259	CdcalHa5_g259.t1	hypothetical protein, conserved	CMI311C	-	-	-	-	-	0		328.271	320.46	320.278	604.089	620.893	649.309	-0.656841	9.38425	1.00152e-22
260	CdcalHa5_g260.t1	probable ubiquitin fusion degradation protein Ufd4p	CMI198C	-	-	-	-	-	0		129.471	128.875	121.472	156.051	163.005	143.532	0.0107966	9.32237	0.899052
261	CdcalHa5_g261.t1	hypothetical protein, conserved	CMI172C	-	-	-	-	-	6		64.9151	61.7481	59.6199	42.6218	40.3251	48.7834	0.788653	5.525	1.60465e-18
262	CdcalHa5_g262.t1	putative D27 protein	No hits	-	-	-	-	-	0		50.6577	51.1282	40.1283	97.3504	94.5851	83.6623	-0.661734	5.9377	1.21716e-11
263	CdcalHa5_g263.t1	hypothetical protein	CMI312C	-	-	-	-	-	0		54.7805	57.9987	54.6994	77.6965	86.8157	81.6074	-0.262082	6.18756	0.000543897
264	CdcalHa5_g264.t1	sedoheptulose-1,7-bisphosphatase	CMI196C	-	-	-	-	-	0		619.067	620.812	624.565	658.182	659.59	719.179	0.167325	9.32894	0.0183445
265	CdcalHa5_g265.t1	hypothetical protein	CMI195C	-	-	-	-	-	0		168.292	169.282	151.78	170.584	179.202	169.094	0.2095	7.09197	0.00119721
266	CdcalHa5_g266.t1	similar to rubredoxin	CMI194C	-	-	-	-	-	1		221.698	212.239	216.879	163.038	176.785	190.018	0.589471	8.02031	4.70437e-19
267	CdcalHa5_g267.t1	sister-chromatide cohesion complex Cohesin, subunit SMC1	CMI192C	-	-	-	-	-	0		40.4845	37.2816	37.4661	170.788	169.509	148.179	-1.78841	8.31408	8.49808e-124
268	CdcalHa5_g268.t1	similar to ribonuclease P protein subunit RPR2	CMI187C	-	-	-	-	-	0		36.7019	25.0268	31.8743	84.3665	84.3295	67.5357	-1.03858	4.29598	1.46119e-13
269	CdcalHa5_g269.t1	cytochrome c-type biogenesis protein ccmE	CMI186C	-	-	-	-	-	1		117.19	101.806	109.004	181.407	164.889	172.785	-0.366617	6.47249	7.53819e-07
270	CdcalHa5_g270.t1	probable leucine aminopeptidase	CMI185C	-	-	-	-	-	0		289.487	292.088	298.908	264.733	278.271	285.745	0.382248	8.91414	1.39023e-08
271	CdcalHa5_g271.t1	box H/ACA snoRNP component GAR1	CMI184C	-	-	-	-	-	0		178.862	155.221	156.006	196.877	185.827	165.242	0.136173	6.70646	0.107101
272	CdcalHa5_g272.t1	similar to mitochondrial magnesium transporter Mrs2p	CMI181C	-	-	-	-	-	2		65.2133	67.119	56.4656	88.8954	88.3997	90.6005	-0.211195	7.03689	0.00273551
273	CdcalHa5_g273.t1	probable fibronectin-binding protein	CMI179C	-	-	-	-	-	0		78.3169	82.8732	82.7614	156.945	149.766	147.322	-0.59875	7.70886	7.39339e-25
274	CdcalHa5_g274.t1	hypothetical protein	CMI177C	-	-	-	-	-	0		28.4961	27.6089	27.0484	134.189	133.434	104.765	-1.86483	6.09073	3.26113e-68
275	CdcalHa5_g275.t1	DNA polymerase alpha, catalytic subunit	CMI176C	-	-	-	-	-	0		50.3214	48.3917	49.6136	269.894	276.38	249.022	-2.12721	9.18078	1.38176e-192
276	CdcalHa5_g276.t1	hypothetical protein, conserved	CMI173C	-	-	-	-	-	0		45.6971	44.9214	45.5248	162.634	148.976	175.491	-1.5441	7.56875	1.62317e-110
277	CdcalHa5_g277.t1	similar to ribosomal protein S1	CMI199C	-	-	-	-	-	0		42.3185	45.7727	44.8434	58.9827	58.0646	59.6737	-0.114062	5.9172	0.138272
278	CdcalHa5_g278.t1	NADH dehydrogenase I (Complex I) alpha subcomplex 2 (B8)	CMI200C	-	-	-	-	-	0		215.812	218.483	214.487	306.958	346.208	268.245	-0.209185	6.21513	0.026465
279	CdcalHa5_g279.t1	hypothetical protein, conserved	CMI201C	-	-	-	-	-	0		67.2991	72.1108	73.5364	84.658	80.3414	90.0717	0.0351015	6.0803	0.686148
280	CdcalHa5_g280.t1	40S ribosomal protein S15A	CMI202C	-	-	-	-	-	0		371.231	411.225	332.262	528.205	480.381	462.159	-0.102906	7.17234	0.208511
281	CdcalHa5_g281.t1	probable mitotic cyclin a2-type	CMI203C	-	-	-	-	-	0		51.938	46.0549	48.1087	219.97	225.288	184.908	-1.8132	7.32997	1.21789e-111
282	CdcalHa5_g282.t1	similar to UMP-CMP kinase	CMI204C	-	-	-	-	-	0		118.701	114.146	110.117	167.964	192.49	179.472	-0.363049	6.58599	5.5321e-07
283	CdcalHa5_g283.t1	60S ribosomal protein L24	CMI205C	-	-	-	-	-	0		584.149	578.143	589.449	779.837	768.47	686.294	-0.0540579	7.79855	0.423496
284	CdcalHa5_g284.t1	chromosome assembly complex Condensin II, subunit H2	CMI207C	-	-	-	-	-	0		36.7214	31.7318	29.2844	119.711	127.961	124.308	-1.63746	7.03453	1.25019e-111
285	CdcalHa5_g285.t1	TATA-box binding protein-associated factor 5	CMI209C	-	-	-	-	-	0		67.4055	70.1547	65.888	114.415	109.483	114.22	-0.437139	7.2571	2.0613e-14
286	CdcalHa5_g286.t1	hypothetical protein	CMI211C	-	-	-	-	-	0		751.565	755.38	836.513	666.738	666.213	707.642	0.495205	8.67528	6.83622e-12
287	CdcalHa5_g287.t1	similar to polyribonucleotide nucleotidyltransferase	CMI212C	-	-	-	-	-	0		296.77	315.662	315.745	175.029	178.593	194.213	1.05381	7.4516	4.96006e-67
288	CdcalHa5_g288.t1	calnexin	CMI213C	-	-	-	-	-	1		902.941	898.03	921.771	646.671	638.794	607.668	0.819923	10.3994	5.36516e-35
289	CdcalHa5_g289.t1	hypothetical protein, conserved	CMI218C	-	-	-	-	-	0		31.5785	33.1684	31.996	46.9801	41.7271	46.6768	-0.187785	6.44097	0.0112673
290	CdcalHa5_g290.t1	transcription initiation factor like protein, pBrp	CMI217C	-	-	-	-	-	0		46.6007	44.4756	42.1778	91.8524	90.2424	89.9868	-0.735491	6.96494	2.85645e-34
291	CdcalHa5_g291.t1	hypothetical protein	No hits	-	-	-	-	-	0		1068.37	1130.86	1118.18	1473.49	1490.89	1293.02	-0.063137	8.18259	0.391167
292	CdcalHa5_g292.t1	probable mitochondrial intermembrane space complex subunit Tim8	CMI216C	-	-	-	-	-	0		123.951	131.548	107.398	203.057	178.013	174.743	-0.315219	5.32106	0.00187103
293	CdcalHa5_g293.t1	probable GDP dissociation inhibitor	CMI215C	-	-	-	-	-	0		110.537	105.881	105.985	130.38	123.695	128.78	0.0474433	7.51176	0.423866
294	CdcalHa5_g294.t1	hypothetical protein, conserved	CMI219C	-	-	-	-	-	0		232.573	243.085	231.442	259.194	258.533	248.213	0.18053	8.24272	0.00399911
295	CdcalHa5_g295.t1	hypothetical protein	CMI220C	-	-	-	-	-	4		44.6214	48.9195	46.405	56.064	42.7357	35.539	0.378702	3.91658	0.0150013
296	CdcalHa5_g296.t1	diaminopimelate decarboxylase	CMI221C	-	-	-	-	-	0		285.991	297.394	285.414	465.94	487.458	427.383	-0.372768	8.91356	2.32787e-07
297	CdcalHa5_g297.t1	glucose-6-phosphate 1-dehydrogenase	CMI224C	-	-	-	-	-	0		75.1518	79.2848	72.6304	217.539	216.533	174.26	-1.12503	7.71863	2.88525e-42
298	CdcalHa5_g298.t1	similar to RNA polymerase II transcriptional coactivator	CMI225C	-	Coactivator p15	-	-	-	0		69.0318	81.4744	72.8651	155.581	155.415	149.664	-0.744725	5.41977	2.48251e-17
299	CdcalHa5_g299.t1	similar to ankyrin	CMI226C	-	-	-	-	-	3		63.5935	60.2137	59.8285	129.883	127.932	128.768	-0.779308	7.49672	1.46411e-46
300	CdcalHa5_g300.t1	probable G2/mitotic-specific cyclin 1	CMI227C	-	-	-	-	-	0		160.879	155.469	146.663	353.227	352.079	312.66	-0.84098	7.96727	4.541e-36
301	CdcalHa5_g301.t1	mutS family DNA mismatch repair protein MSH6	CMI229C	-	-	-	-	-	0		40.5281	38.9001	40.6369	62.0889	64.08	63.141	-0.362343	7.21985	2.91208e-10
302	CdcalHa5_g302.t1	unknown WD-repeat protein	CMI236C	-	-	-	-	-	0		54.0299	55.9399	60.1723	82.129	82.0349	78.9976	-0.216613	6.10412	0.00411979
303	CdcalHa5_g303.t1	similar to PABP1-dependent poly A-specific ribonuclease subunit PAN3	CMI234C	-	-	-	-	-	0		57.6179	61.5377	54.5829	69.2823	70.5678	67.0394	0.0438908	6.38298	0.576889
304	CdcalHa5_g304.t1	glutamine synthetase	CMI233C	-	-	-	-	-	0		2229.89	2149.29	2146.76	1022.6	1055.38	1370.46	1.21498	10.6633	3.24017e-33
305	CdcalHa5_g305.t1	hypothetical protein	CMI317C	-	-	-	-	-	0		38.9721	42.7106	43.0168	155.581	153.965	119.081	-1.48002	5.85023	2.398e-39
306	CdcalHa5_g306.t1	hypothetical protein, conserved	CMI232C	-	-	-	-	-	0		39.2916	38.9049	44.514	37.6729	31.7835	35.4467	0.529151	4.10835	2.1537e-05
307	CdcalHa5_g307.t1	ubiquinone/menaquinone biosynthesis methlytransferase	CMI231C	-	-	-	-	-	0		43.1705	38.8563	37.9041	77.9212	80.9836	84.0966	-0.729501	5.52504	2.29448e-17
308	CdcalHa5_g308.t1	similar to endonuclease III	CMI230C	-	-	-	-	-	0		201.594	189.646	203.387	210.599	215.604	229.05	0.153218	7.37785	0.0128329
309	CdcalHa5_g309.t1	hypothetical protein, conserved	CMI237C	-	-	-	-	-	0		72.7527	69.8395	64.6566	128.977	138.884	119.652	-0.608199	6.55794	1.17736e-15
310	CdcalHa5_g310.t1	riboflavin synthase subunit beta	CMI238C	-	-	-	-	-	0		286.141	293.013	308.141	222.764	231.431	261.553	0.602645	7.32973	1.66077e-18
311	CdcalHa5_g311.t1	(3R)-hydroxymyristoyl-ACP dehydratase, precursor	CMI240C	-	-	-	-	-	0		222.219	210.423	243.074	183.705	168.321	194.781	0.600803	7.15693	8.49234e-16
312	CdcalHa5_g312.t1	hypothetical protein	CMT231C	-	-	-	-	-	0		129.701	108.763	112.847	27.5646	28.5351	24.7075	2.41693	6.5051	5.92252e-164
313	CdcalHa5_g313.t1	similar to carboxy-terminal proteinase	CMI241C	-	-	-	-	-	0		98.8766	106.26	105.411	178.836	190.753	169.783	-0.49977	7.5453	2.46588e-15
314	CdcalHa5_g314.t1	plastid terminal oxidase	CMI244C	-	-	-	-	-	1		77.4677	79.7669	70.1881	117.925	127.851	101.059	-0.312785	6.84235	0.000334741
315	CdcalHa5_g315.t1	plastid terminal oxidase	CMI244C	-	-	-	-	-	1		253.945	243.522	232.912	519.128	529.121	494.78	-0.784096	8.6411	5.22057e-32
316	CdcalHa5_g316.t1	hypothetical protein	CMI245C	-	-	-	-	-	0		58.4789	53.5188	55.8151	91.351	96.3841	110.826	-0.540774	6.31897	2.95507e-10
317	CdcalHa5_g317.t1	hypothetical protein	No hits	-	-	-	-	-	1		195.379	207.178	200.366	199.517	185.332	207.533	0.320861	8.26777	1.57137e-06
318	CdcalHa5_g318.t1	hypothetical protein	CMX069C	-	-	-	-	-	1		22.9456	20.5639	20.706	57.0018	41.7409	38.5024	-0.775968	2.93528	3.10638e-05
319	CdcalHa5_g319.t1	hypothetical protein	No hits	-	-	-	-	-	0		36.8679	40.115	39.3884	44.1515	41.9922	45.0801	0.123408	5.88347	0.123983
320	CdcalHa5_g320.t1	photosystem II 12 kD extrinsic protein	CMI248C	-	-	-	-	-	0		1810.4	1723.72	1889.48	741.532	681.572	975.403	1.47181	9.1442	2.14801e-39
321	CdcalHa5_g321.t1	similar to syntaxin	CMI249C	-	-	-	-	-	1	SNARE: SYP1	49.8907	45.2818	47.2921	186.397	199.282	194.33	-1.73284	6.70779	8.91021e-149
322	CdcalHa5_g322.t1	similar to Golgi SNARE protein	CMI250C	-	-	-	-	-	1	SNARE: GOS1	77.9791	71.2439	68.2761	96.6306	93.3721	86.5858	-0.049921	5.75687	0.577967
323	CdcalHa5_g323.t1	thioredoxin reductase	CMI298C	-	-	-	-	-	0		161.554	161.443	171.357	276.396	290.445	263.952	-0.452546	7.64594	2.16759e-13
324	CdcalHa5_g324.t1	hypothetical protein	No hits	-	-	-	-	-	0		28.0117	44.0604	40.1544	2544.84	2769.92	2603.2	-5.83188	8.26638	0
325	CdcalHa5_g325.t1	phenylalanine--tRNA ligase alpha subunit	CMI295C	-	-	-	-	-	0		43.2524	47.7985	45.4118	71.0724	67.7816	65.9415	-0.286263	6.31969	7.39417e-05
326	CdcalHa5_g326.t1	isoamylase	CMI294C	-	-	-	-	-	0		161.175	164.809	155.365	242.662	240.038	212.962	-0.235539	8.87573	0.00142659
327	CdcalHa5_g327.t1	trehalose-6-phosohate synthase	CMI293C	-	-	-	-	GT20(224-706)	0		196.779	193.166	193.725	254.746	255.301	268.568	-0.12072	9.3685	0.0788963
328	CdcalHa5_g328.t1	branchpoint bridging protein Msl5p	CMI292C	-	-	-	-	-	0		63.7763	63.2932	62.9514	62.8635	65.1118	70.1924	0.230154	6.1088	0.00172148
329	CdcalHa5_g329.t1	similar to replication protein A 30kDa	CMI291C	-	-	-	-	-	0		123.849	113.071	129.606	301.473	286.218	273.199	-0.934457	7.20191	1.5677e-43
330	CdcalHa5_g330.t1	manganese-stabilzing protein precursor	CMI290C	-	-	-	-	-	0		3123.4	2838.92	3224.58	1324.07	1357.43	1889.18	1.30239	10.9997	2.42577e-27
331	CdcalHa5_g331.t1	hypothetical protein	CMI286C	-	-	-	-	-	0		89.4904	78.6563	82.7731	131.374	123.979	204.574	-0.579906	8.21999	8.63974e-05
332	CdcalHa5_g332.t1	hypothetical protein	CMI284C	-	-	-	-	-	0		193.266	197.636	179.713	447.378	461.899	460.459	-0.968678	8.58319	2.04718e-49
333	CdcalHa5_g333.t1	hypothetical protein	No hits	-	-	-	-	-	1		184.479	201.208	179.311	18.7836	19.2841	29.6542	3.32954	5.85324	6.05507e-191
334	CdcalHa5_g334.t1	receptor for activated protein kinase C	CMI283C	-	-	-	-	-	0		505.953	504.874	521.759	338.538	334.804	407.223	0.798364	8.48797	4.55052e-23
335	CdcalHa5_g335.t1	cytochrome b6/f complex iron-sulfur subunit precursor	CMI281C	-	-	-	-	-	1		1828.35	1755.13	1856.17	1362.27	1339.34	1433.12	0.691027	10.0241	1.60769e-23
336	CdcalHa5_g336.t1	hypothetical protein	CMI278C	-	-	-	-	-	0		51.0424	50.7738	53.3799	63.1229	66.4595	64.5727	-0.0284906	5.95727	0.742022
337	CdcalHa5_g337.t1	probable inositol polyphosphate-5-phosphatase	CMI276C	-	-	-	-	-	0		53.5556	51.5086	50.426	89.5982	88.0235	84.7514	-0.459245	7.85727	9.92452e-16
338	CdcalHa5_g338.t1	similar to lanthionine synthetase	CMT602C	-	-	-	-	-	0		43.3776	41.0794	37.497	116.921	107.227	98.6337	-1.10742	6.52705	2.69929e-43
339	CdcalHa5_g339.t1	hypothetical protein	CMI275C	-	-	-	-	-	0		46.4316	48.9009	50.5697	2.02256	2.26775	1.70932	4.90264	5.6687	0
340	CdcalHa5_g340.t1	dihydrolipoamide S-acetyltransferase, precursor	CMI273C	-	-	-	-	-	0		76.2968	76.3578	76.318	104.868	101.163	95.8396	-0.100692	6.95434	0.111356
341	CdcalHa5_g341.t1	MGDG synthase	CMI271C	-	-	-	-	GT28(376-560)	0		76.0729	76.9512	74.9326	99.5478	104.792	109.654	-0.169266	7.20709	0.00621042
342	CdcalHa5_g342.t1	hypothetical protein, conserved	CMI268C	-	-	-	-	-	0		154.44	159.63	165.107	198.495	202.233	201.987	-0.0351608	7.39015	0.570221
343	CdcalHa5_g343.t1	probable L-isoaspartate (D-aspartate) O-methyltransferase	CMI267C	-	-	-	-	-	0		184.371	175.425	170.854	312.417	310.759	293.769	-0.493785	8.04736	1.40782e-16
344	CdcalHa5_g344.t1	hypothetical protein	CMX070C	-	-	-	-	-	0		120.501	126.151	139.507	176.151	175.915	169.394	-0.132516	4.34974	0.262641
345	CdcalHa5_g345.t1	hypothetical protein	CMI266C	-	-	-	-	-	0		100.983	94.3769	100.724	173.289	180.181	162.572	-0.50549	7.22369	1.74262e-15
346	CdcalHa5_g346.t1	ATP-binding cassette, sub-family F (GCN), member 2	CMI264C	-	-	-	-	-	0		86.0224	86.4543	82.9844	86.487	91.7949	91.955	0.211697	7.20517	0.00028297
347	CdcalHa5_g347.t1	probable endoplasmic reticulum retention protein Rer1	CMI263C	-	-	-	-	-	4		59.65	62.8647	57.7488	85.398	83.2351	71.881	-0.115562	5.8318	0.194905
348	CdcalHa5_g348.t1	NADH dehydrogenase I (Complex I) alpha subcomplex 6 (B14)	CMI262C	-	-	-	-	-	0		168.222	171.008	174.913	133.384	144.249	145.785	0.572584	6.91578	5.53063e-20
349	CdcalHa5_g349.t1	hypothetical protein, conserved	CMI261C	-	-	-	-	-	0		80.9051	83.3698	83.0076	79.7036	75.6083	79.3192	0.372624	5.24898	1.72801e-05
350	CdcalHa5_g350.t1	hypothetical protein	No hits	-	-	-	-	-	0		50.3915	64.6237	53.1301	61.005	66.4174	62.4247	0.120755	5.34141	0.274849
351	CdcalHa5_g351.t1	hypothetical protein, conserved	CMI258C	-	-	-	-	-	10		42.7933	44.7857	41.5541	67.7852	69.774	63.8281	-0.344365	6.36583	1.30369e-06
352	CdcalHa5_g352.t1	hypothetical protein	CMI257C	-	-	-	-	-	0		69.1542	67.7324	76.3204	86.5008	95.3078	89.2553	-0.0516507	5.74952	0.581522
353	CdcalHa5_g353.t1	hypothetical protein	No hits	-	-	-	-	-	1		35.6707	38.3618	32.4581	34.4599	34.9463	39.4197	0.255311	4.00018	0.0462983
354	CdcalHa5_g354.t1	importin beta-3 subunit	CMI255C	-	-	-	-	-	0		148.741	144.824	139.956	183.068	169.686	175.654	0.00985843	8.95932	0.900449
355	CdcalHa5_g355.t1	hypothetical protein	No hits	-	-	-	-	-	0		41.7412	41.2313	39.0567	35.9034	43.6947	48.1711	0.212073	4.30515	0.082688
356	CdcalHa5_g356.t1	hypothetical protein	No hits	-	-	-	-	-	0		64.2608	62.2465	70.5022	63.9278	57.9513	67.5484	0.352202	6.35421	1.81943e-05
357	CdcalHa5_g357.t1	DNA topoisomerase I	CMI252C	-	-	-	-	-	0		186.454	175.968	171.401	135.447	133.247	149.045	0.647998	8.80094	8.69687e-20
358	CdcalHa5_g358.t1	heat shock protein ClpB	CMI251C	-	-	-	-	-	0		159.295	160.355	148.632	158.964	168.929	161.864	0.22987	8.63645	0.000632862
359	CdcalHa5_g359.t1	serine O-acetyltransferase	CMI299C	-	-	-	-	-	0		71.8916	67.7035	73.7754	111.607	112.053	107.424	-0.337367	6.61891	2.92972e-07
360	CdcalHa5_g360.t1	uracil-DNA-glycosylase	CMI300C	-	-	-	-	-	0		101.51	100.886	104.691	150.162	158.752	139.543	-0.249421	6.87733	0.000245353
361	CdcalHa5_g361.t1	similar to glycosyl transferase	CMI301C	-	-	-	SP(Sec/SPI)	GT4(351-479)	0		54.6554	58.0828	55.9422	73.3216	69.5707	66.375	-0.0115582	6.49169	0.869329
362	CdcalHa5_g362.t1	similar to Golgi transport protein GOT1	CMI302C	-	-	-	-	-	4		71.245	75.1731	74.2633	83.4527	94.2631	89.2523	0.0174152	5.05308	0.875524
363	CdcalHa5_g363.t1	mitochondrial ribosomal protein S1 precursor	CMI304C	-	-	-	-	-	0		1116.92	1133.89	1119.8	931.528	937.649	1022.96	0.515903	10.0397	1.88111e-13
364	CdcalHa5_g364.t1	hypothetical protein	CMM002C	-	-	-	-	-	0		137.148	124.05	124.134	171.911	170.303	152.264	-0.0636362	7.20367	0.379701
365	CdcalHa5_g365.t1	similar to proliferation related acidic leucine rich protein PAL31	CMO169C	-	-	-	-	-	0		363.39	374.632	362.705	604.834	601.662	539.565	-0.369638	8.66582	1.41464e-07
366	CdcalHa5_g366.t1	hypothetical protein, conserved	CMO167C	-	-	-	-	-	0		237.34	236.648	224.343	249.715	273.747	273.379	0.102658	7.83773	0.104156
367	CdcalHa5_g367.t1	TATA-box binding protein-associated factor 9	CMO165C	-	-	-	-	-	0		86.4708	85.6828	82.4511	68.8492	71.6816	69.2409	0.572943	5.71101	1.31571e-14
368	CdcalHa5_g368.t1	similar to Raf-related MAP kinase kinase kinase (MAP3K)	CMO173C	-	-	TKL-Pl-4	-	-	0		29.3088	28.4631	28.7819	71.6126	70.6448	63.3264	-0.950749	7.05151	6.08622e-46
369	CdcalHa5_g369.t1	hypothetical protein	No hits	-	-	-	-	-	0		31.3878	46.883	22.9656	3732.85	3190.86	3203.02	-6.34298	7.74821	0
370	CdcalHa5_g370.t1	cell division protein pelota	CMO175C	-	-	-	-	-	0		93.1646	92.2568	98.6007	147.107	145.198	134.168	-0.288169	6.90417	1.18759e-05
371	CdcalHa5_g371.t1	hypothetical protein, conserved	CMO177C	-	-	-	-	-	0		30.8732	29.0117	28.3351	85.4646	81.831	70.4143	-1.13219	6.24389	1.91492e-39
372	CdcalHa5_g372.t1	similar to bacterial putative methyl transferase	CMO178C	-	-	-	-	-	0		167.811	163.697	166.38	115.002	111.24	126.017	0.792015	7.14133	4.91767e-37
373	CdcalHa5_g373.t1	similar to apoptotic cell death regulator DAD1	CMT294C	-	-	-	-	-	3		90.8664	98.9744	82.6454	166.204	172.283	122.326	-0.458297	5.21563	0.00058308
374	CdcalHa5_g374.t1	hypothetical protein, conserved	CMT293C	-	-	-	-	-	0		109.857	113.77	124.321	84.0286	90.7792	92.5923	0.67213	5.40645	7.163e-14
375	CdcalHa5_g375.t1	hypothetical protein, conserved	CMO181C	-	-	-	-	-	8		36.6677	37.935	37.6168	49.5442	47.141	56.3226	-0.154946	5.61532	0.102908
376	CdcalHa5_g376.t1	hypothetical protein, conserved	CMO183C	-	-	-	-	-	0		352.07	335.816	335.336	303.453	294.303	333.772	0.428029	7.15721	2.10196e-11
377	CdcalHa5_g377.t1	similar to hedgehog protein	CMO184C	-	-	-	SP(Sec/SPI)	-	0	KTH variants: H	19.628	18.9364	20.1529	1819.24	1879.43	2063.16	-6.32034	10.1973	0
378	CdcalHa5_g378.t1	similar to hedgehog protein	CMO184C	-	-	-	SP(Sec/SPI)	-	0		245.015	271.82	236.592	154.152	142.75	116.004	1.16706	7.32535	1.50337e-39
379	CdcalHa5_g379.t1	hypothetical protein, conserved	CMO186C	-	-	-	-	-	0		119.999	125.423	103.557	125.947	101.421	107.215	0.360644	5.79461	0.000341132
380	CdcalHa5_g380.t1	heat shock transcription factor	CMO187C	HSF	-	-	-	-	0		78.635	77.5857	75.0938	112.731	112.279	113.082	-0.252923	7.00573	1.883e-05
381	CdcalHa5_g381.t1	hypothetical protein, conserved	CMO190C	-	-	-	-	-	0		50.8991	44.4735	48.2874	52.1159	52.3837	52.5588	0.164872	6.29678	0.0278734
382	CdcalHa5_g382.t1	ATP-binding cassette, sub-family D (ALD), member 3	CMC011C	-	-	-	-	-	4		51.7965	52.1355	55.7888	66.7712	63.8908	63.3947	0.0173561	6.75364	0.830694
383	CdcalHa5_g383.t1	chromatin assembly factor 1 55 kDa subunit	CMT515C	-	-	-	-	-	0		95.8443	105.825	96.015	89.7357	97.1858	95.514	0.36912	6.62385	7.0362e-08
384	CdcalHa5_g384.t1	hypothetical protein, conserved	CMO192C	-	-	-	-	-	0		82.9317	79.9923	75.715	124.302	115.764	118.77	-0.293002	7.64194	7.91019e-07
385	CdcalHa5_g385.t1	hypothetical protein	CMO193C	-	-	-	-	-	0		72.294	68.8887	64.5945	104.934	103.163	108.355	-0.326852	8.12212	1.24955e-07
386	CdcalHa5_g386.t1	hypothetical protein	CMO369C	-	-	-	-	-	7		50.4471	46.2873	45.3476	58.5536	57.0864	57.9261	0.00470215	5.22996	0.975503
387	CdcalHa5_g387.t1	probable microtubule organization 1 protein	CMO196C	-	-	-	-	-	0		47.3045	42.5642	44.75	188.452	187.379	179.501	-1.74959	7.95334	3.96995e-175
388	CdcalHa5_g388.t1	20S core proteasome subunit alpha 7	CMO197C	-	-	-	-	-	0		114.767	107.743	120.122	315.626	286.357	241.008	-1.00007	6.91619	1.24235e-27
389	CdcalHa5_g389.t1	similar to nucleolar ribosome transport complex component Noc2p	CMO200C	-	-	-	-	-	0		80.097	90.1891	87.0702	98.4731	98.1376	114.655	0.0191095	6.52622	0.831563
390	CdcalHa5_g390.t1	hypothetical protein, conserved	CMO201C	-	-	-	-	-	0		62.3172	61.2918	66.5391	105.295	100.035	89.7982	-0.33203	5.4422	0.000365732
391	CdcalHa5_g391.t1	coatomer protein complex, subunit delta	CMO202C	-	-	-	-	-	0		122.979	131.599	133.508	123.496	120.125	123.415	0.377014	7.54776	8.34616e-11
392	CdcalHa5_g392.t1	hypothetical protein	CMO203C	-	-	-	-	-	0		32.9967	37.9191	38.9878	34.6412	36.6306	38.7698	0.29258	6.18712	0.000568424
393	CdcalHa5_g393.t1	similar to retinoblastoma binding protein 2	CMO204C	-	Jumonji	-	-	-	0		45.6304	43.0751	45.2531	48.1924	52.0921	54.5775	0.081377	6.30568	0.287831
394	CdcalHa5_g394.t1	Pre-mRNA-processing factor 19	No hits	-	-	-	-	-	0		58.6995	64.2491	62.7336	81.6296	78.7735	74.5456	-0.0397603	6.37314	0.59885
395	CdcalHa5_g395.t1	similar to ribosomal RNA processing exonuclease RRP41	CMO206C	-	-	-	-	-	0		110.904	112.144	111.889	188.679	192.371	180.399	-0.44848	6.6533	8.72922e-13
396	CdcalHa5_g396.t1	GIN4-like protein kinase	CMO207C	-	-	CAMK_AMPK	-	-	0		134.807	123.59	136.545	119.537	110.467	121.898	0.461828	7.53211	3.51363e-13
397	CdcalHa5_g397.t1	2-isopropylmalate synthase	CMO208C	-	-	-	-	-	0		150.961	150.989	141.786	174.285	174.691	173.208	0.0600415	8.18843	0.339621
398	CdcalHa5_g398.t1	similar to RNA methyltransferase	CMO215C	-	-	-	-	-	0		76.9253	73.8098	70.797	91.5522	88.5756	97.8872	-0.0346955	7.10037	0.63315
399	CdcalHa5_g399.t1	hypothetical protein	No hits	-	-	-	-	-	0		98.503	89.7464	99.0178	90.3455	93.2933	96.4937	0.328179	5.85695	2.95469e-05
400	CdcalHa5_g400.t1	magnesium chelatase subunit H	CMO212C	-	-	-	-	-	0		499.342	471.371	468.683	406.205	403.459	456.191	0.480262	10.6904	9.03698e-11
401	CdcalHa5_g401.t1	hypothetical protein, conserved	CMO211C	-	-	-	-	-	0		74.6902	81.3899	75.018	105.672	106.711	104.23	-0.157491	5.52289	0.0606072
402	CdcalHa5_g402.t1	hypothetical protein, conserved	CMO210C	-	-	-	SP(Sec/SPI)	-	11		42.9447	44.2404	42.4676	44.2522	43.3988	48.7834	0.218244	5.84261	0.00575496
403	CdcalHa5_g403.t1	hypothetical protein, conserved	CMO209C	-	-	-	-	-	4		90.515	84.2621	87.6825	141.007	146.946	148.469	-0.440576	6.98158	1.07783e-12
404	CdcalHa5_g404.t1	hypothetical protein	CMO221C	-	-	-	-	-	0		43.2298	39.3511	36.1676	189.555	194.191	166.768	-1.91847	6.092	1.08232e-96
405	CdcalHa5_g405.t1	similar to UDP-galactose transporter	CMO220C	-	-	-	-	-	8		80.6432	71.9973	65.9502	143.352	158.404	143.423	-0.734342	6.65782	4.3442e-21
406	CdcalHa5_g406.t1	shaggy protein kinase	CMO218C	-	-	CMGC_GSK	-	-	0		120.286	116.798	109.484	312.742	324.964	301.866	-1.14417	8.29692	1.13579e-67
407	CdcalHa5_g407.t1	insulysin	CMO219C	-	-	-	-	-	0		49.6279	52.6849	48.1627	57.1384	56.4488	57.2057	0.112613	7.26112	0.0619818
408	CdcalHa5_g408.t1	hypothetical protein, conserved	CMO222C	-	-	-	-	-	5		58.5103	60.8985	62.8146	101.716	100.975	117.32	-0.518751	6.47385	5.57498e-11
409	CdcalHa5_g409.t1	hypothetical protein	CMO223C	-	-	-	-	-	0		37.1028	32.7679	41.2242	59.1947	57.4877	59.2646	-0.366759	5.65426	8.08128e-05
410	CdcalHa5_g410.t1	hypothetical protein	CMO225C	-	-	-	-	-	0		212.022	199.332	229.832	149.289	154.803	157.664	0.767936	7.02977	3.18604e-28
411	CdcalHa5_g411.t1	60S ribosomal protein L24 homolog	CMT160C	-	-	-	-	-	0		96.9006	118.969	117.784	118.749	112.83	112.367	0.256717	5.85196	0.00598499
412	CdcalHa5_g412.t1	chloroplast signal recognition particle component SRP43	CMT161C	-	-	-	-	-	0		266.503	266.474	287.506	121.967	135.922	168.092	1.23564	6.99294	6.93121e-39
413	CdcalHa5_g413.t1	APS reductase	CMT162C	-	-	-	-	-	0		483.746	477.709	489.065	316.594	301.483	329.594	0.909221	8.45276	4.05463e-44
414	CdcalHa5_g414.t1	hypothetical protein, conserved	CMR411C	-	-	-	-	-	0		160.929	170.405	162.704	158.449	164.153	157.601	0.33633	8.29239	8.85673e-08
415	CdcalHa5_g415.t1	similar to translational repressor pumilio	CMR410C	-	-	-	-	-	0		204.5	198.351	206.719	179.149	186.276	211.928	0.372979	9.20062	1.73854e-06
416	CdcalHa5_g416.t1	hypothetical protein	CMR409C	-	Others	-	-	-	0		134.952	125.652	131.917	144.322	140.903	133.205	0.204586	7.36976	0.000647678
417	CdcalHa5_g417.t1	hypothetical protein	CMT155C	-	-	-	-	-	6		73.4419	88.5803	93.6578	176.81	168.432	159.735	-0.680806	6.39573	7.47835e-15
418	CdcalHa5_g418.t1	hypothetical protein, conserved	CMT156C	-	-	-	-	-	0		171.396	169.741	182.103	126.284	129.546	128.539	0.740019	6.50924	8.28938e-29
419	CdcalHa5_g419.t1	small GTP-binding protein of Sar1/Arf family	CMT157C	-	-	-	-	-	0		115.86	104.945	109.614	94.1963	90.3948	85.2502	0.59054	5.53484	2.06327e-12
420	CdcalHa5_g420.t1	hypothetical protein	CMT158C	-	-	-	-	-	2		118.796	105.348	113.056	107.508	107.086	110.278	0.346779	6.25077	1.58864e-06
421	CdcalHa5_g421.t1	40S ribosomal protein S8	CMT159C	-	-	-	-	-	0		600.418	662.455	623.848	685.042	694.136	615.172	0.216249	8.44539	0.00356612
422	CdcalHa5_g422.t1	40S ribosomal protein S6	CMT154C	-	-	-	-	-	0		641.978	655.341	660.443	709.128	726.516	671.421	0.189782	8.74637	0.00524402
423	CdcalHa5_g423.t1	hypothetical protein	No hits	-	-	-	-	-	2		85.5273	115.817	100.263	132.508	135.566	141.586	-0.144575	5.17431	0.201671
424	CdcalHa5_g424.t1	similar to protein N-methyltransferase	CMT147C	-	SET	-	-	-	3		90.8333	103.657	97.556	59.2138	58.5747	76.4594	0.88008	6.83122	2.28892e-20
425	CdcalHa5_g425.t1	hypothetical protein	No hits	-	-	-	-	-	1		48.1867	47.7029	44.3912	59.279	54.3256	50.8637	0.0710551	5.60908	0.465882
426	CdcalHa5_g426.t1	similar to inorganic polyposphate/ATP-NAD kinase	CMT143C	-	-	-	-	-	0		111.377	107.392	105.865	139.098	131.737	132.435	-0.0171293	7.99282	0.794906
427	CdcalHa5_g427.t1	fructose-1,6-biphosphate aldolase	CME145C	-	-	-	-	-	0		970.79	996.811	966.595	949.973	965.452	998.807	0.304933	9.83036	6.13744e-06
428	CdcalHa5_g428.t1	Smt3-activating enzyme E1 C subunit	CME143C	-	-	-	-	-	0		126.653	127.916	126.471	147.843	152.999	160.83	0.0170087	7.92814	0.792482
429	CdcalHa5_g429.t1	similar to retinoblastoma binding protein 2	CME142C	-	PHD	-	-	-	0		124.265	117.421	116.862	174.795	168.979	168.13	-0.218362	8.10797	0.000240079
430	CdcalHa5_g430.t1	similar to GTP-binding protein	CME141C	-	-	-	-	-	0		160.142	161.917	153.451	205.98	207.018	205.364	-0.08392	8.35968	0.201786
431	CdcalHa5_g431.t1	similar to spindle checkpoint protein Xmad1	CME139C	-	-	-	-	-	0		67.7994	60.9631	62.8794	225.105	260.174	225.189	-1.59729	6.53493	1.13843e-86
432	CdcalHa5_g432.t1	hypothetical protein	No hits	-	-	-	-	-	0		79.9066	68.8206	75.0822	258.774	253.081	242.899	-1.45883	7.17151	2.6924e-112
433	CdcalHa5_g433.t1	dTDP-glucose 4,6-dehydratase	CME136C	-	-	-	-	-	0		87.2709	79.3198	79.7439	96.3716	94.8807	84.2064	0.136184	6.32654	0.0950093
434	CdcalHa5_g434.t1	hypothetical protein	CME133C	-	-	-	-	-	1		28.8881	23.6577	26.3844	83.3222	88.6326	67.2319	-1.30317	5.48531	4.1674e-27
435	CdcalHa5_g435.t1	hypothetical protein	CME134C	MYB-related	-	-	-	-	0		80.8418	74.8171	67.7697	84.4157	80.149	67.7122	0.242811	5.73702	0.0173946
436	CdcalHa5_g436.t1	probable purple acid phosphatase	CME135C	-	-	-	SP(Sec/SPI)	-	0		0	0.461859	0.0904966	0.75911	1.53796	1.153	-2.27623	0.277917	3.43174e-05
437	CdcalHa5_g437.t1	porphobilinogen deaminase	CME132C	-	-	-	-	-	0		280.127	284.589	305.434	232.51	242.746	253.627	0.550269	8.13902	1.5268e-17
438	CdcalHa5_g438.t1	hypothetical protein	CME130C	-	-	-	-	-	0		143.815	156.896	163.181	144.475	139.279	145.205	0.409889	7.27312	2.72583e-10
439	CdcalHa5_g439.t1	20S core proteasome subunit alpha 6	CME128C	-	-	-	-	-	0		97.5114	94.3287	88.923	153.893	152.648	153.87	-0.419706	6.3817	5.09761e-10
440	CdcalHa5_g440.t1	similar to fructose 1,6-bisphosphatase	CME127C	-	-	-	-	-	0		79.3867	85.1361	88.4984	124.507	133.097	133.155	-0.33193	6.67433	1.59714e-06
441	CdcalHa5_g441.t1	similar to epidermal growth factor receptor substrate 15	CME126C	-	-	-	-	-	0		123.78	127.275	127.044	135.246	129.882	132.057	0.225199	7.95584	0.000106469
442	CdcalHa5_g442.t1	inorganic pyrophosphatase fused with fructose-1,6-bisphosphatase	CMT119C	-	-	-	-	-	0		93.0659	97.0289	92.4035	73.7651	68.8553	79.5278	0.640785	7.29235	8.30153e-24
443	CdcalHa5_g443.t1	ABC transporter, LktB-related	CMT120C	-	-	-	-	-	6		66.4833	62.5265	64.6579	97.7542	98.7638	99.6017	-0.318011	7.87392	2.89031e-08
444	CdcalHa5_g444.t1	similar to sphingosine kinase	CMT121C	-	-	-	-	-	0		156.071	148.714	167.538	89.0499	90.2075	113.181	0.983386	7.06253	1.05922e-28
445	CdcalHa5_g445.t1	hypothetical protein	CMT124C	-	-	-	-	-	0		51.7006	48.0882	43.3889	53.0235	50.835	58.1395	0.111419	5.47869	0.249863
446	CdcalHa5_g446.t1	ribonuclease P protein subunit p14 isoform X2	CMX210C	-	-	-	-	-	0		53.4993	48.2961	42.8584	67.7929	76.0735	77.758	-0.332223	4.48932	0.0054466
447	CdcalHa5_g447.t1	ATP-dependent Hsl protease ATP-binding subunit HslU, heat shock protein HslU	CMT122C	-	-	-	-	-	0		190.092	182.427	188.969	207.663	199.745	215.772	0.144533	8.14224	0.018971
448	CdcalHa5_g448.t1	hypothetical protein	CMT126C	-	-	-	-	-	0		122.488	129.346	127.22	112.69	119.17	115.566	0.420341	6.51725	1.25553e-10
449	CdcalHa5_g449.t1	hypothetical protein	CMT127C	-	-	-	-	-	0		80.4122	75.1795	78.0738	91.4687	78.6508	91.5932	0.132204	7.3755	0.0625009
450	CdcalHa5_g450.t1	hypothetical protein	CMT128C	-	-	-	-	-	7		25.8486	25.7539	21.4274	69.5862	68.1138	50.8315	-1.07018	5.40562	1.65921e-16
451	CdcalHa5_g451.t1	GTP-binding protein of Nug1 family	CMT130C	-	-	-	-	-	0		90.7957	95.6609	92.5523	142.968	137.536	139.39	-0.293036	7.5353	9.23336e-08
452	CdcalHa5_g452.t1	probable RNA helicase with DEAD box	CMT131C	-	-	-	-	-	0		58.9663	63.5549	57.396	72.1481	71.4767	76.3018	0.00438633	6.92427	0.953785
453	CdcalHa5_g453.t1	hypothetical protein, conserved	CMT137C	-	-	-	-	-	4		549.291	629.755	577.861	685.769	709.487	650.315	0.0763727	8.63337	0.327492
454	CdcalHa5_g454.t1	MYB-related protein	CMT134C	MYB	-	-	-	-	0		53.3049	52.8845	48.9565	155.732	158.752	152.472	-1.29503	7.86052	3.83619e-109
455	CdcalHa5_g455.t1	hypothetical protein	CMT138C	-	-	-	-	-	0		9.42318	10.3939	10.7133	125.711	124.584	130.19	-3.33944	6.27784	0
456	CdcalHa5_g456.t1	hypothetical protein	CMT140C	-	-	-	-	-	11		66.8782	65.1068	66.1457	79.8533	78.656	75.9835	0.053278	7.5174	0.365633
457	CdcalHa5_g457.t1	hypothetical protein	CMT135C	-	-	-	-	-	0		108.827	109.257	97.739	165.414	174.574	190.819	-0.458271	6.58415	1.60087e-09
458	CdcalHa5_g458.t1	probable histone acetyltransferase GCN5	CMM151C	-	GNAT	-	-	-	0		103.033	99.0714	98.5261	140.651	137.607	136.247	-0.167801	7.14493	0.00404528
459	CdcalHa5_g459.t1	cob(I)yrinic acid a,c-diamide adenosyltransferase	No hits	-	-	-	-	-	0		106.924	100.819	113.681	115.849	114.81	127.031	0.138718	5.93127	0.0990776
460	CdcalHa5_g460.t1	polo-like protein kinase	CME146C	-	-	CAMK_CAMKL-CHK1	-	-	0		96.0387	102.853	105.819	195.269	192.268	200.251	-0.651637	8.1542	6.6746e-26
461	CdcalHa5_g461.t1	chloroplast peptide chain release factor RF-2	CME148C	-	-	-	-	-	0		65.3461	67.5281	60.8112	77.9051	80.5789	77.6815	0.00825676	6.55163	0.916904
462	CdcalHa5_g462.t1	unknown transcriptional regulator	CMP037C	-	-	-	-	-	0		325.465	273.659	286.021	412.913	435.162	546.54	-0.362106	8.49737	0.000491845
463	CdcalHa5_g463.t1	hypothetical protein	CME150C	-	-	-	-	-	0		226.566	230.122	235.624	146.293	151.797	170.51	0.854608	7.08597	3.98457e-37
464	CdcalHa5_g464.t1	GTP-binding protein of Nug1 family	CME151C	-	-	-	-	-	0		71.7611	68.9632	68.2141	102.646	102.875	109.025	-0.297727	6.3814	1.65666e-05
465	CdcalHa5_g465.t1	phosphatidylinositol-4-phosphate 5-kinase	CME153C	-	-	-	-	-	0		55.5238	54.8592	52.2913	93.0457	86.2643	91.6779	-0.440744	7.14161	2.10656e-13
466	CdcalHa5_g466.t1	hypothetical protein	CME154C	-	-	-	-	-	0		49.0338	51.9968	48.2364	77.7907	78.5284	74.6677	-0.33241	5.13668	0.000257102
467	CdcalHa5_g467.t1	similar to splicing factor RSp31	CMO009C	-	-	-	-	-	0		535.273	535.548	530.547	218.271	208.072	211.516	1.62395	8.41024	8.04972e-147
468	CdcalHa5_g468.t1	ribonuclease P protein subunit POP5	CMO008C	-	-	-	-	-	0		47.8348	43.4158	47.8846	90.079	74.0031	81.3455	-0.517875	4.90294	1.31779e-06
469	CdcalHa5_g469.t1	Mn superoxide dismutase:	CMT028C	-	-	-	-	-	0		234.329	236.297	265.738	238.265	233.25	236.387	0.353573	7.59381	7.96575e-08
470	CdcalHa5_g470.t1	hypothetical protein	CMO007C	-	-	-	-	-	1		158.458	151.347	148.127	255.118	233.043	250.132	-0.393656	7.38338	2.92329e-11
471	CdcalHa5_g471.t1	hypothetical protein	CMO006C	-	-	-	-	-	3		55.9749	52.2746	55.5769	117.787	115.57	104.361	-0.744482	5.49648	4.24992e-17
472	CdcalHa5_g472.t1	hypothetical protein, conserved	CMO005C	-	-	-	-	-	0		343.614	319.953	318.655	1600.61	1560.07	1556.06	-1.96863	10.2622	1.98933e-180
473	CdcalHa5_g473.t1	mannose-1-phosphate guanylyltransferase	CMO003C	-	-	-	-	-	0		91.2188	91.2055	89.4669	154.183	158.701	146.42	-0.460291	7.05811	2.855e-14
474	CdcalHa5_g474.t1	hypothetical protein	No hits	-	-	-	SP(Sec/SPI)	-	0		1.358	3.4483	3.17957	0.476269	1.31337	1.51914	1.49323	0.533547	0.000331976
475	CdcalHa5_g475.t1	probable exodeoxyribonuclease V, alpha subunit	CMT025C	-	-	-	-	-	0		51.7592	61.4189	55.8858	44.1853	43.1662	55.3571	0.537482	6.90439	1.72073e-08
476	CdcalHa5_g476.t1	chloroplast ADP,ATP carrier protein	CMI040C	-	-	-	-	-	12		733.431	770.581	720.14	1223.74	1237.82	1106.05	-0.386368	10.696	1.07458e-07
477	CdcalHa5_g477.t1	hypothetical protein	No hits	-	-	-	-	-	0		1339.44	1329.08	1350.79	677.503	643.549	629.293	1.33981	8.41662	1.9477e-96
478	CdcalHa5_g478.t1	similar to AKIN beta2	CMT021C	-	-	-	-	-	0		55.142	58.4414	61.063	45.3055	41.4738	44.8199	0.706794	5.56914	5.91921e-17
479	CdcalHa5_g479.t1	FkbM family methyltransferase	No hits	-	-	-	-	-	1		10.4556	16.7327	14.4258	252.82	258.782	225.43	-3.83772	6.55755	9.73226e-294
480	CdcalHa5_g480.t1	hypothetical protein	CMF014C	-	-	-	-	-	0		108.281	112.572	119.333	112.448	121.675	132.795	0.184319	7.49163	0.0104022
481	CdcalHa5_g481.t1	ubiquitin-activating enzyme E1	CMI034C	-	-	-	-	-	1		121.205	120.841	116.678	199.509	190.669	165.8	-0.33608	8.70741	1.62149e-05
482	CdcalHa5_g482.t1	hypothetical protein, conserved	CMI035C	-	-	-	-	-	0		27.9532	28.7178	28.7334	46.1484	43.7071	52.032	-0.440677	4.58057	9.26303e-05
483	CdcalHa5_g483.t1	hypothetical protein	No hits	-	-	-	-	-	1		74.3616	66.185	61.476	84.1537	76.4718	72.6085	0.0905392	5.33817	0.397879
484	CdcalHa5_g484.t1	hypothetical protein	CMX060C	-	-	-	-	-	1		138.269	152.96	175.78	112.898	118.203	93.9873	0.827114	4.7229	1.89029e-11
485	CdcalHa5_g485.t1	Mg-protoporphyrin O-methyltransferase	CMI038C	-	-	-	-	-	0		199.854	185.385	197.906	155.913	153.906	189.271	0.516506	7.102	1.1434e-10
486	CdcalHa5_g486.t1	hypothetical protein	CMI032C	-	-	-	-	-	0		101.854	99.2195	100.079	97.2383	97.2028	96.4937	0.344924	6.19878	3.167e-07
487	CdcalHa5_g487.t1	hypothetical protein	CMI030C	-	-	-	-	-	0		44.5628	41.1783	41.7792	69.9321	69.3431	70.5983	-0.424895	6.97562	2.62165e-12
488	CdcalHa5_g488.t1	similar to VAMP-associated protein	CMI031C	-	-	-	-	-	1		554.714	520.491	551.558	512.924	513.93	550.175	0.339538	8.61198	5.77616e-07
489	CdcalHa5_g489.t1	RNA cytosine methyltransferase	CMT214C	-	-	-	-	-	0		90.5782	97.0567	100.12	115.48	123.992	130.282	-0.0676753	7.22356	0.354425
490	CdcalHa5_g490.t1	hypothetical protein	CMT213C	-	-	-	-	-	0		77.7921	69.777	72.2718	82.9674	86.0381	90.7417	0.0516621	7.41961	0.428478
491	CdcalHa5_g491.t1	hypothetical protein, conserved	CMT215C	-	-	-	-	-	0		124.939	121.353	121.112	130.243	128.367	128.182	0.221185	7.2873	7.48388e-05
492	CdcalHa5_g492.t1	probable iron-sulfur cluster assembly protein IscA	CMT264C	-	-	-	-	-	0		74.0951	78.8282	72.1913	125.739	113.731	110.516	-0.333947	4.83689	0.00108318
493	CdcalHa5_g493.t1	similar to Pfam GTP-CDC domain protein	CMT261C	-	-	-	-	-	1		59.0129	62.1884	60.2113	75.4712	80.4648	75.4244	-0.0554964	6.58755	0.431634
494	CdcalHa5_g494.t1	U6 snRNA-associated Sm-like protein LSm3	CMT262C	-	-	-	-	-	0		59.7541	61.6916	66.735	90.5323	89.1617	74.1528	-0.125386	4.46327	0.295493
495	CdcalHa5_g495.t1	chlorophyll a synthase	CMT220C	-	-	-	-	-	9		331.851	322.703	319.675	365.888	365.605	352.955	0.140765	8.41617	0.0301444
496	CdcalHa5_g496.t1	unknown ring-finger protein	CMT222C	-	-	-	-	-	0		177.145	176.195	183.101	395.281	378.74	359.79	-0.78349	8.77044	7.22763e-31
497	CdcalHa5_g497.t1	similar to translation initiation factor IF-3	CMT223C	-	-	-	-	-	0		97.5187	96.1361	90.3231	125.136	124.272	124.206	-0.101315	6.34779	0.153608
498	CdcalHa5_g498.t1	hypothetical protein	CMF088C	-	-	-	-	-	0		72.9854	67.7092	71.4663	93.8888	86.618	83.772	-0.0181241	6.30734	0.819485
499	CdcalHa5_g499.t1	hypothetical protein	CMF087C	-	-	-	-	-	0		160.505	163.222	157.452	399.569	398.739	319.453	-0.918502	7.18616	3.28988e-28
500	CdcalHa5_g500.t1	probable ubiquitin-specific protease	CMT224C	-	-	-	-	-	0		57.5665	59.3825	61.9936	63.6582	59.7971	66.1496	0.212352	6.22515	0.00457433
501	CdcalHa5_g501.t1	isocitrate dehydrogenase, cytosolic	CMT216C	-	-	-	-	-	0		289.208	284.453	298.234	314.418	303.503	338.189	0.162078	8.55093	0.0216767
502	CdcalHa5_g502.t1	Rab geranylgeranyltransferase, beta subunit	CMT217C	-	-	-	-	-	0		40.9324	46.2353	45.0255	72.3193	61.9733	63.702	-0.279829	5.65993	0.00197792
503	CdcalHa5_g503.t1	hypothetical protein	CMX211C	-	-	-	-	-	0		73.5059	86.968	75.8614	124.488	134.696	117.331	-0.373824	5.49302	9.1279e-05
504	CdcalHa5_g504.t1	cysteine desulfurase IscS, mitochondrial precursor	CMT234C	-	-	-	-	-	0		146.551	161.616	158.438	162.282	159.149	174.193	0.208145	7.62138	0.00131133
505	CdcalHa5_g505.t1	hypothetical protein	No hits	-	-	-	-	-	0		43.9372	32.135	35.9168	215.837	203.632	175.738	-2.11634	7.30859	2.13893e-104
506	CdcalHa5_g506.t1	protoheme IX farnesyltransferase (Complex IV)	CMT232C	-	-	-	-	-	8		166.249	167.09	172.703	229.438	216.731	210.119	-0.0779794	8.0057	0.220748
507	CdcalHa5_g507.t1	hypothetical protein	CMT231C	-	-	-	-	-	1		149.731	138.707	144.931	213.398	219.97	194.614	-0.239278	7.86269	0.000280769
508	CdcalHa5_g508.t1	hypothetical protein	No hits	-	-	-	-	-	0		98.8179	105.126	113.603	6.73189	3.53599	7.42259	4.44478	3.50591	1.30998e-110
509	CdcalHa5_g509.t1	similar to acylaminoacyl-peptidase	CMT228C	-	-	-	-	-	0		59.1881	53.1508	52.0198	46.3	42.3297	43.6986	0.608486	6.90853	2.95819e-19
510	CdcalHa5_g510.t1	carboxyl-terminal processing protease	CMT227C	-	-	-	-	-	0		55.885	58.0434	48.7823	54.3547	52.2525	55.2469	0.301306	6.16003	0.000163617
511	CdcalHa5_g511.t1	hypothetical protein	No hits	-	-	-	-	-	0		56.9586	58.0687	61.9174	80.8558	91.436	94.6207	-0.30303	5.13467	0.00264342
512	CdcalHa5_g512.t1	hypothetical protein	No hits	-	-	-	-	-	0		83.2913	80.8579	77.4206	114.534	112.188	107.708	-0.173184	6.90261	0.00537373
513	CdcalHa5_g513.t1	similar to nascent-polypeptide-associated complex alpha polypeptide	CMT271C	-	-	-	-	-	0		394.423	384.543	379.681	467.45	466.907	421.548	0.0694032	8.05944	0.300097
514	CdcalHa5_g514.t1	eukaryotic translation initiation factor eIF-2B beta subunit	CMT272C	-	-	-	-	-	0		77.3902	75.8709	74.2125	56.6437	50.6539	69.4594	0.654987	6.17447	4.55314e-11
515	CdcalHa5_g515.t1	hypothetical protein	No hits	-	-	-	-	-	0		74.7394	61.2197	72.3251	204.623	198.195	216.062	-1.27878	5.59297	4.29896e-44
516	CdcalHa5_g516.t1	hypothetical protein, conserved	CMT254C	-	GNAT	-	-	-	0		33.2175	34.8112	37.6326	44.5323	43.9692	42.1536	-0.00500661	4.40077	0.964772
517	CdcalHa5_g517.t1	hypothetical protein, conserved	CMT255C	-	-	-	-	-	1		45.3958	48.9235	44.3987	27.8112	25.9611	41.9972	0.815079	4.30183	6.42908e-08
518	CdcalHa5_g518.t1	pyruvate dehydrogenase E1 alpha subunit, mitochondrial precursor	CMT256C	-	-	-	-	-	0		228.323	223.861	212.249	300.184	272.312	264.135	-0.0359655	8.1176	0.608578
519	CdcalHa5_g519.t1	small GTP-binding protein of Ran family	CMT257C	-	-	-	-	-	0		488.537	488.153	492.418	672.791	659.26	579.834	-0.0835926	8.41437	0.270566
520	CdcalHa5_g520.t1	hypothetical protein, conserved	CMT246C	-	-	-	-	-	2		116.078	101.61	107.25	128.52	137.81	121.631	0.038897	7.23171	0.608758
521	CdcalHa5_g521.t1	vesicle-inducing protein in plastids 1VIPP1	CMT244C	-	-	-	-	-	0		283.671	266.806	278.582	201.466	199.673	214.009	0.724252	7.65355	1.63717e-35
522	CdcalHa5_g522.t1	calcium-transporting ATPase, endoplasimc reticulum type	CMT241C	-	-	-	-	-	10		156.223	157.922	144.804	114.716	119.005	121.846	0.662316	8.48095	1.15249e-23
523	CdcalHa5_g523.t1	probable MAP kinase kinase (MAP2K)	CMT269C	-	-	STE_STE7 (MAP2K)	-	-	0		35.9997	30.3698	32.6127	3.42649	3.9401	2.42875	3.64232	4.9063	1.41591e-162
524	CdcalHa5_g524.t1	hypothetical protein, conserved	CMT268C	-	-	-	-	-	0		45.9018	48.0395	49.4986	64.1773	56.6936	63.1804	-0.0600409	4.66629	0.601426
525	CdcalHa5_g525.t1	similar to glycosyl transferase	CMT267C	-	-	-	-	GT2(95-357)	5		19.5172	18.9318	18.9507	8.45551	6.94752	7.96265	1.59632	4.0791	1.1612e-38
526	CdcalHa5_g526.t1	MYB-related protein	CMT266C	MYB-related	-	-	-	-	0		202.706	191.937	187.837	18.3921	15.2586	12.4322	3.97677	7.09973	0
527	CdcalHa5_g527.t1	Type II DNA topoisomerase VI subunit B	CMT273C	-	-	-	-	-	0		53.2206	51.1075	50.9343	77.2613	77.0301	71.0122	-0.2406	7.09383	0.000116065
528	CdcalHa5_g528.t1	similar to alpha/beta hydrolase	CMT274C	-	-	-	-	-	4		38.6361	34.9846	31.55	48.8649	44.8892	43.8178	-0.091513	5.8433	0.324199
529	CdcalHa5_g529.t1	similar to palmitoyl-protein thioesterase precursor	CMT239C	-	-	-	-	-	10		69.7744	73.6334	72.9033	95.1001	96.5084	98.6588	-0.129134	6.95203	0.0380293
530	CdcalHa5_g530.t1	indole-3-glycerol phosphate synthase	CMT240C	-	-	-	-	-	0		140.352	148.934	140.316	120.129	120.344	109.936	0.592182	6.76518	3.21086e-20
531	CdcalHa5_g531.t1	probable carbon catabolite repressor Ccr4p	CMJ074C	-	-	-	-	-	0		112.454	106.994	110.587	180.978	173.211	178.137	-0.394139	7.79158	3.87689e-12
532	CdcalHa5_g532.t1	similar to S-M checkpoint control protein Rad4p	CMT249C	-	-	-	-	-	0		87.2502	82.1649	78.3228	138.282	148.815	136.747	-0.480667	7.91225	1.8725e-14
533	CdcalHa5_g533.t1	hypothetical protein	CMT247C	-	-	-	-	-	3		91.4752	84.4389	87.8975	149.43	147.783	147.642	-0.458693	8.5236	1.34564e-12
534	CdcalHa5_g534.t1	valine--tRNA ligase	CMT275C	-	-	-	-	-	0		229.545	236.827	229.99	581.338	567.783	421.358	-0.877586	9.92268	1.51232e-16
535	CdcalHa5_g535.t1	hypothetical protein	CMT277C	-	-	-	-	-	0		118.388	107.903	104.37	142.767	140.038	117.461	0.0205912	7.74829	0.823242
536	CdcalHa5_g536.t1	hypothetical protein, conserved	CMT281C	-	-	-	-	-	0		93.4686	92.3035	94.9848	80.7138	85.5199	86.7048	0.443576	7.23325	2.1962e-14
537	CdcalHa5_g537.t1	isoleucine--tRNA ligase, cytoplasmic	CMT280C	-	-	-	-	-	1		65.7663	62.7029	58.625	130.419	122.657	123.042	-0.712352	8.16148	3.28e-30
538	CdcalHa5_g538.t1	similar to prostatic acid phosphatase precursor	CMT279C	-	-	-	-	-	1		145.607	136.253	129.214	196.28	210.052	193.832	-0.251865	8.01674	0.000108243
539	CdcalHa5_g539.t1	tRNA (5-methylaminomethyl-2-thiouridylate)-methyltransferase	CMT278C	-	-	-	-	-	0		74.692	74.178	67.9708	83.0743	80.1992	94.7565	0.0412278	6.95711	0.600988
540	CdcalHa5_g540.t1	hypothetical protein, conserved	CMT282C	-	-	-	-	-	8		117.191	123.778	108.415	155.618	149.011	152.197	-0.0913809	7.53007	0.145362
541	CdcalHa5_g541.t1	unknown hydrolase	CMT329C	-	-	-	-	-	0		54.2331	55.2937	64.8716	32.0566	38.6433	40.2183	0.941704	5.49961	2.66738e-18
542	CdcalHa5_g542.t1	mitochondrial ribosomal protein S2, mitochondrial precursor	CMT330C	-	-	-	-	-	0		53.8288	55.0293	55.0996	51.228	61.8884	62.7377	0.184507	4.91343	0.0789669
543	CdcalHa5_g543.t1	hypothetical protein	CMT331C	-	-	-	-	-	0		119.464	113.476	119.25	147.067	152.096	150.744	-0.0590667	7.21544	0.341629
544	CdcalHa5_g544.t1	protein CASP	No hits	-	-	-	-	-	1		75.1518	78.1768	72.5325	94.5941	96.0351	100.061	-0.0703595	7.23661	0.263058
545	CdcalHa5_g545.t1	hypothetical protein	CMT317C	-	-	-	-	-	0		109.408	116.301	119.597	197.059	204.662	193.216	-0.488172	7.57924	5.34621e-16
546	CdcalHa5_g546.t1	chaperonin containing TCP1, subunit 8 (theta)	CMT318C	-	-	-	-	-	0		203.292	213.953	203.698	229.633	234.103	234.807	0.125219	8.38988	0.0557592
547	CdcalHa5_g547.t1	probable eukaryotic translation initiation factor eIF-1	CMT321C	-	-	-	-	-	0		422.698	459.034	431.778	575.242	523.791	559.736	-0.0394462	7.17662	0.556598
548	CdcalHa5_g548.t1	chaperonin containing TCP1, subunit 2 (beta)	CMT322C	-	-	-	-	-	0		264.751	269.872	264.851	317.706	312.27	297.876	0.0810609	8.61944	0.234896
549	CdcalHa5_g549.t1	hypothetical protein, conserved	CML244C	-	-	-	-	-	0		85.777	88.6073	85.5406	113.141	115.718	116.956	-0.117422	7.2168	0.0455361
550	CdcalHa5_g550.t1	hypothetical protein	CMT323C	-	-	-	-	-	0		115.298	115.031	109.404	192.165	204.123	186.818	-0.484456	7.38487	1.74358e-16
551	CdcalHa5_g551.t1	serine/threonine kinase 11	CMT325C	-	-	CAMK_CAMKL-LKB	-	-	0		53.8081	56.9837	51.4215	61.6197	61.2426	68.1929	0.0563716	6.60093	0.452418
552	CdcalHa5_g552.t1	serine/threonine kinase KIN82	CMT328C	-	-	AGC_RSK-2	-	-	0		385.572	383.641	374.302	389.077	356.617	388.345	0.307419	8.8529	5.96311e-06
553	CdcalHa5_g553.t1	apospory-associated protein C	CMT316C	-	-	-	-	-	0		388.724	355.295	399.358	308.849	321.426	354.287	0.510199	8.51044	2.66524e-11
554	CdcalHa5_g554.t1	probable oligoribonuclease, mitochondrial precursor	CMT315C	-	-	-	-	-	0		142.435	130.33	140.095	149.003	147.593	152.647	0.171918	6.23909	0.0171649
555	CdcalHa5_g555.t1	phosphomannomutase	CMT314C	-	-	-	-	-	0		42.5203	47.1425	41.3745	67.7978	60.8665	59.4981	-0.219656	5.11116	0.0252019
556	CdcalHa5_g556.t1	argininosuccinate synthase	CMT305C	-	-	-	-	-	0		358.031	365.232	355.928	374.035	374.249	379.554	0.231571	8.6995	0.000296202
557	CdcalHa5_g557.t1	hypothetical protein, conserved	CMT308C	-	-	-	-	-	1		68.3271	70.6103	62.1757	82.4345	84.9616	90.6742	-0.0672744	7.21527	0.345394
558	CdcalHa5_g558.t1	zinc finger protein	CMT309C	-	-	-	-	-	0		87.5747	82.5348	80.4303	156.909	153.395	150.57	-0.584275	7.08896	1.0354e-22
559	CdcalHa5_g559.t1	hypothetical protein	CMT311C	-	-	-	-	-	0		16.5645	18.0263	15.8597	33.6115	34.2634	33.6483	-0.713422	5.50692	1.1783e-17
560	CdcalHa5_g560.t1	membrane-associated calcium-independent phospholipase A2	CMT312C	-	-	-	-	-	1		22.4382	24.0651	21.9617	30.9615	27.1385	30.9301	-0.0818127	5.34782	0.401653
561	CdcalHa5_g561.t1	O-acetylserine (thiol)-lyase 1	CMT313C	-	-	-	-	-	0		557.922	570.551	574.16	369.307	380.675	426.765	0.827419	8.94655	1.79275e-29
562	CdcalHa5_g562.t1	hypothetical protein, conserved	CMT304C	-	-	-	-	-	0		132.733	135.933	125.353	127.51	126.152	132.577	0.322587	7.21531	3.39585e-08
563	CdcalHa5_g563.t1	hypothetical protein	No hits	-	-	-	-	-	0		34.6826	41.7447	39.4809	41.7948	46.3021	42.7078	0.122262	4.87222	0.268675
564	CdcalHa5_g564.t1	hypothetical protein	CMT302C	-	-	-	-	-	0		33.2711	40.1598	32.8967	41.6285	48.8253	46.9429	-0.0783346	5.27834	0.501476
565	CdcalHa5_g565.t1	similar to origin recognition complex subunit 4	CMT300C	-	-	-	-	-	0		28.3274	30.4841	35.243	63.4063	72.805	73.8996	-0.864285	6.03105	7.79148e-20
566	CdcalHa5_g566.t1	large fused protein of putative glutamine amidotransferase and glutamate carboxypeptidase	CMT298C	-	-	-	-	-	0		42.6095	40.7799	41.9357	102.465	103.403	99.7059	-0.990441	7.97005	3.30723e-66
567	CdcalHa5_g567.t1	ribosomal protein S6 kinase RSK-1	CMT297C	-	-	AGC_RSK-2	-	-	0		43.8434	49.0082	47.9291	88.5239	90.9018	75.6972	-0.558474	6.59575	1.17434e-11
568	CdcalHa5_g568.t1	hypothetical protein	CMX216C	-	-	-	-	-	3		622.712	554.904	611.594	10.9238	8.60674	12.6703	6.08033	7.62991	0
569	CdcalHa5_g569.t1	ribose-phosphate pyrophosphokinase	CMT292C	-	-	-	-	-	0		267.306	246.742	249.11	274.851	285.986	247.163	0.213225	8.1776	0.00244196
570	CdcalHa5_g570.t1	hypothetical protein, conserved	CMT291C	-	-	-	-	-	0		78.7681	77.1967	75.9477	84.1461	80.0181	94.7818	0.133168	6.59587	0.0803569
571	CdcalHa5_g571.t1	similar to TFIIH subunit SSL1	CMT290C	-	-	-	-	-	0		66.6112	71.554	73.8388	76.8627	82.3987	74.7297	0.154683	6.52853	0.0384226
572	CdcalHa5_g572.t1	hypothetical protein	CMX215C	-	-	-	-	-	0		135.573	143.023	137.244	104.053	104.604	121.947	0.621774	6.3616	6.46841e-16
573	CdcalHa5_g573.t1	PGR5	CMT289C	-	-	-	-	-	0		210.009	208.653	219.61	264.819	258.854	242.261	0.0358108	6.40502	0.66361
574	CdcalHa5_g574.t1	hypothetical protein, conserved	CMT288C	-	-	-	-	-	2		593.157	597.013	611.05	371.161	367.865	402.436	0.952961	8.92662	2.54418e-44
575	CdcalHa5_g575.t1	hypothetical protein	CMT259C	-	-	-	-	-	0		81.6569	79.4717	80.2551	114.06	114.305	121.271	-0.240769	7.47989	2.32488e-05
576	CdcalHa5_g576.t1	hypothetical protein, conserved	CMT286C	-	MED6	-	-	-	0		122.119	110.56	113.239	139.63	159.338	154.034	-0.0997034	5.92862	0.261048
577	CdcalHa5_g577.t1	phosphoglucomutase	CMT285C	-	-	-	-	-	0		172.33	160.717	151.553	190.744	179.383	187.348	0.0925965	8.04966	0.163759
578	CdcalHa5_g578.t1	hypothetical protein	CMT643C	-	-	-	-	-	0		73.1232	84.374	79.0498	54.8168	55.3129	62.4861	0.74687	6.01573	3.09261e-19
579	CdcalHa5_g579.t1	hypothetical protein	CMT336C	-	-	-	-	-	0		58.2056	55.6977	56.4353	80.7978	77.9274	80.1417	-0.192544	7.2686	0.000770519
580	CdcalHa5_g580.t1	hypothetical protein	CMT338C	-	-	-	-	-	1		62.7552	61.3928	63.9464	84.3839	88.7964	84.5244	-0.159182	7.28222	0.00738687
581	CdcalHa5_g581.t1	hypothetical protein	No hits	-	-	-	-	-	0		37.7683	32.2828	35.0778	36.9812	38.5478	36.9585	0.194169	4.57561	0.078974
582	CdcalHa5_g582.t1	hypothetical protein	CMT340C	-	-	-	-	-	0		355.335	353.041	382.876	309.918	330.233	343.407	0.44275	6.80913	4.53936e-11
583	CdcalHa5_g583.t1	similar to RNA binding protein	CMT341C	-	-	-	-	-	0		71.1974	71.4764	70.7767	106.062	105.839	112.065	-0.308454	6.21333	1.02573e-05
584	CdcalHa5_g584.t1	hypothetical protein	CMT342C	-	-	-	-	-	0		110.461	112.345	114.855	85.6525	89.0015	91.3977	0.636979	6.62178	3.25226e-24
585	CdcalHa5_g585.t1	unknown methyl transferase	CMT343C	-	-	-	-	-	0		76.3187	69.6091	79.7316	112.417	109.554	117.003	-0.292445	6.11049	0.00019538
586	CdcalHa5_g586.t1	eukaryotic translation initiation factor eIF-2B epsilon subunit	CMR397C	-	-	-	-	-	0		65.7853	69.0005	62.8716	65.387	61.5317	66.4276	0.326902	7.00399	2.93398e-07
587	CdcalHa5_g587.t1	hypothetical protein	No hits	-	-	-	-	-	0		217.004	194.871	188.231	14.7006	13.0302	16.6069	4.04021	5.17124	1.22536e-228
588	CdcalHa5_g588.t1	hypothetical protein, conserved	CMT344C	-	-	-	-	-	0		67.4414	66.1121	60.6762	62.1975	59.4959	57.8714	0.410245	5.7442	1.82656e-07
589	CdcalHa5_g589.t1	hypothetical protein	CMT347C	-	-	-	SP(Sec/SPI)	-	1	SEC	124.732	114.526	110.398	0.0480189	0.0378336	0.136146	10.7354	7.62255	0
590	CdcalHa5_g590.t1	hypothetical protein	CMX218C	-	-	-	-	-	1		232.399	223.911	233.863	202.889	200.141	195.156	0.503034	6.63107	5.34761e-16
591	CdcalHa5_g591.t1	DNA polymerase delta, subunit D	CMT350C	-	-	-	-	-	0		19.8459	27.202	29.2123	131.425	150.968	134.293	-2.14538	5.30706	2.78531e-74
592	CdcalHa5_g592.t1	eukaryotic translation initiation factor eIF-6	CMT351C	-	-	-	-	-	0		133.619	141.903	152.514	174.092	179.81	184.185	-0.0344677	6.68569	0.659616
593	CdcalHa5_g593.t1	unknown snf2 family helicase	CMT353C	-	SNF2	-	-	-	0		68.0266	68.0847	69.3684	85.3202	81.3336	85.1563	0.00233541	8.46383	0.97876
594	CdcalHa5_g594.t1	probable GTPase activating protein	CMT354C	-	-	-	-	-	0		92.3801	84.1746	89.868	152.167	148.534	157.005	-0.48659	7.15893	1.77679e-15
595	CdcalHa5_g595.t1	similar to N-terminal acetyltransferase complex ARD1 subunit	CMT358C	-	GNAT	-	-	-	0		53.2913	55.9349	61.1224	88.6511	79.9959	87.5425	-0.289084	5.39803	0.001777
596	CdcalHa5_g596.t1	similar to splicing factor 3b subunit 2, 145kD	CMT357C	-	-	-	-	-	0		17.7942	22.0665	22.3452	26.7768	26.5859	27.0038	-0.0680631	4.0523	0.636988
597	CdcalHa5_g597.t1	dynein light chain	CMT356C	-	-	-	-	-	0		77.0164	82.2745	78.9814	124.465	126.667	138.308	-0.417233	4.60712	0.000103605
598	CdcalHa5_g598.t1	hypothetical protein	CMT359C	-	-	-	-	-	0		79.2464	72.9679	76.2099	122.564	129.413	140.96	-0.49056	7.13828	1.1323e-12
599	CdcalHa5_g599.t1	mitochondrial phosphate carrier protein	CMT361C	-	-	-	-	-	0		435.615	436.45	432.233	345.636	347.625	352.17	0.614249	8.70801	1.34664e-22
600	CdcalHa5_g600.t1	sedoheptulose-1,7-bisphosphatase	CMT362C	-	-	-	-	-	0		64.4788	54.03	59.1606	72.42	62.404	66.8403	0.114224	5.80502	0.230852
601	CdcalHa5_g601.t1	similar to glycogenin-interacting protein	CMT363C	-	Others	-	-	-	0		51.5528	60.6447	55.5338	17.8675	14.5086	14.4741	2.14726	5.92156	3.91612e-109
602	CdcalHa5_g602.t1	hypothetical protein	CMT366C	-	-	-	-	-	0	BAR	91.531	85.0567	81.3013	200.461	175.915	182.251	-0.818815	6.74097	1.61099e-30
603	CdcalHa5_g603.t1	protein PBDC1	No hits	-	-	-	-	-	0		109.653	97.5238	108.356	137.742	116.82	107.895	0.103556	5.27072	0.384225
604	CdcalHa5_g604.t1	ankyrin-repeat protein	CMT367C	-	-	-	-	-	0		39.3708	43.2355	34.3245	68.553	70.3308	67.4077	-0.524403	4.7937	6.93027e-07
605	CdcalHa5_g605.t1	similar to oxygen-evolving complex component psbP	CMT368C	-	-	-	-	-	0		87.9949	75.4075	88.3512	49.5578	49.1625	64.0275	0.917183	5.54475	7.45327e-16
606	CdcalHa5_g606.t1	similar to O-demethylpuromycin-O-methyltransferase	CMT369C	-	-	-	-	-	0		151.44	154.155	161.164	175.282	169.313	160.843	0.18295	7.58786	0.00309388
607	CdcalHa5_g607.t1	small GTP-binding protein of Ras family	CMT371C	-	-	-	-	-	0		54.3005	52.7913	57.616	128.597	133.768	104.03	-0.854281	6.01669	1.7815e-17
608	CdcalHa5_g608.t1	hypothetical protein	No hits	-	-	-	-	-	0		57.2535	60.8193	60.9908	96.2554	82.1447	94.951	-0.311578	5.74082	0.000388034
609	CdcalHa5_g609.t1	GTP binding protein HflX	CMT373C	-	-	-	-	-	0		125.931	137.038	133.716	137.027	135.354	136.974	0.250808	7.7737	2.20113e-05
610	CdcalHa5_g610.t1	zinc-finger protein	CMT374C	-	-	-	-	-	0		110.158	109.345	117.333	185.38	192.212	198.712	-0.479667	8.16163	1.60932e-14
611	CdcalHa5_g611.t1	hypothetical protein, conserved	CMT375C	-	-	-	-	-	0		270.421	254.163	261.23	302.442	295.183	299.217	0.104568	8.32841	0.112676
612	CdcalHa5_g612.t1	exosome complex exonuclease Rrp4	CMT376C	-	-	-	-	-	0		94.1771	108.028	110.624	137.536	128.861	148.469	-0.110773	6.56779	0.193459
613	CdcalHa5_g613.t1	hypothetical protein	CMT377C	-	-	-	-	-	1		165.674	164.737	161.094	175.208	172.009	184.983	0.179718	8.16066	0.00280453
614	CdcalHa5_g614.t1	mitochondrial ribosomal protein L11 precursor	CMT378C	-	-	-	-	-	0		189.105	212.164	198.182	357.538	361.849	286.565	-0.448007	6.72735	7.40181e-07
615	CdcalHa5_g615.t1	20S core proteasome subunit alpha 4	CMT379C	-	-	-	-	-	0		262.677	256.579	262.55	312.459	310.879	302.806	0.0515197	7.62406	0.387284
616	CdcalHa5_g616.t1	tRNA (5-methylaminomethyl-2-thiouridylate)-methyltransferase	CMT380C	-	-	-	-	-	0		161.981	160.089	162.167	253.117	245.864	212.77	-0.258122	7.63857	0.000239472
617	CdcalHa5_g617.t1	enoyl-[acyl-carrier-protein] reductase [NADH]	CMT381C	-	-	-	-	-	0		306.042	301.091	298.976	341.161	331.211	328.774	0.151896	8.12383	0.00911268
618	CdcalHa5_g618.t1	hypothetical protein	CMT382C	-	-	-	-	-	0		45.3013	55.7606	63.871	37.5769	38.8	44.7189	0.740014	5.19737	6.16012e-09
619	CdcalHa5_g619.t1	hypothetical protein	CMT383C	bZIP	-	-	-	-	0		61.8725	63.0355	63.6777	135.878	121.694	115.901	-0.685535	6.49234	1.04337e-19
620	CdcalHa5_g620.t1	adenylate kinase	CMT384C	-	-	-	-	-	0		177.744	168.234	170.543	177.756	174.04	232.37	0.116491	8.38038	0.260459
621	CdcalHa5_g621.t1	hypothetical protein, conserved	CMT386C	-	-	-	-	-	0		60.5217	62.049	67.3274	82.0136	77.7513	77.9826	-0.0247831	6.00188	0.765779
622	CdcalHa5_g622.t1	hypothetical protein	CMT387C	-	-	-	-	-	0		22.2514	19.3086	25.429	60.9443	59.5825	50.837	-1.05303	4.99263	3.14992e-19
623	CdcalHa5_g623.t1	unknown phosphatase CbbY	CMT388C	-	-	-	-	-	0		1030.52	936.652	1029.54	318.757	327.904	508.2	1.66988	9.19725	1.94472e-31
624	CdcalHa5_g624.t1	similar to endoplasmic reticulum resident protein	CMI165C	-	-	-	-	GT90(252-379)	0		6.52374	5.72479	7.39854	125.838	128.44	135.415	-4.01196	6.10429	0
625	CdcalHa5_g625.t1	cystathionine gamma-lyase	CMT389C	-	-	-	-	-	0		95.9054	94.7061	94.2332	117.555	128.094	119.035	-0.0625393	6.80517	0.356271
626	CdcalHa5_g626.t1	hypothetical protein, conserved	CMT390C	-	-	-	-	-	0		46.9315	49.4457	45.8665	53.1994	51.4099	60.3129	0.0779977	5.71207	0.389405
627	CdcalHa5_g627.t1	hypothetical protein	CMT391C	-	-	-	-	-	0		46.6962	52.927	42.6578	67.7357	66.7458	64.1442	-0.184381	5.55744	0.0491429
628	CdcalHa5_g628.t1	hypothetical protein, conserved	CMT392C	-	-	-	-	-	0		100.026	112.007	98.6851	104.793	97.0628	102.114	0.329085	6.10466	2.3324e-05
629	CdcalHa5_g629.t1	hypothetical protein, conserved	CMT393C	-	-	-	-	-	0		38.5082	43.8291	38.2059	38.085	45.9678	33.8877	0.330098	3.89723	0.0192011
630	CdcalHa5_g630.t1	similar to Sm-like protein LSm1	CMT394C	-	-	-	-	-	0		92.7154	97.0066	91.1424	125.554	140.11	133.988	-0.217283	5.19116	0.0217052
631	CdcalHa5_g631.t1	methionyl aminopeptidase	CMT395C	-	-	-	-	-	0		239.27	243.813	230.524	261.254	266.918	279.428	0.115349	7.88298	0.0543868
632	CdcalHa5_g632.t1	hypothetical protein	No hits	-	-	-	-	-	0		62.5267	59.6923	59.7677	256.307	261.33	276.219	-1.83056	8.43456	1.45725e-163
633	CdcalHa5_g633.t1	similar to class 2 transcription repressor NC2 alpha subunit	CMT396C	-	-	-	-	-	0		78.9838	69.7415	79.9861	134.336	134.234	126.496	-0.491949	5.97884	6.72313e-10
634	CdcalHa5_g634.t1	hypothetical protein, conserved	CMT397C	-	-	-	-	-	0		31.2491	29.1037	28.5129	36.1018	33.0156	38.8412	0.00907254	3.95041	0.956684
635	CdcalHa5_g635.t1	hypothetical protein	CMT398C	-	-	-	-	-	2		76.2462	70.9269	69.5641	74.9597	69.7518	72.174	0.294578	6.88122	3.49489e-06
636	CdcalHa5_g636.t1	similar to Golgi transport protein SFT2	CMT399C	-	-	-	-	-	4		45.1644	51.7198	48.9075	50.6871	55.7438	54.266	0.153123	4.87055	0.141707
637	CdcalHa5_g637.t1	hypothetical protein	CMX042C	-	-	-	SP(Sec/SPI)	-	0		906.153	987.215	926.988	32.4128	26.2673	22.6465	5.43528	7.39636	0
638	CdcalHa5_g638.t1	40S ribosomal protein S17	CMT402C	-	-	-	-	-	0		567.86	566.086	590.835	514.12	521.89	511.489	0.452183	7.55636	5.95945e-16
639	CdcalHa5_g639.t1	unknown hydrolase	CMT405C	-	-	-	-	-	4		63.2845	62.8579	61.1129	88.0296	98.3549	86.8244	-0.250587	6.9306	0.000259706
640	CdcalHa5_g640.t1	hypothetical protein	CMT406C	-	-	-	-	-	0		35.4275	52.4569	43.2775	53.4811	48.9472	62.7975	-0.0373886	3.80598	0.830233
641	CdcalHa5_g641.t1	hypothetical protein, conserved	CMT407C	-	-	-	-	-	0		95.3133	104.155	95.8188	138.122	134.526	123.271	-0.124018	6.52763	0.0919018
642	CdcalHa5_g642.t1	hypothetical protein	CMT409C	-	-	-	-	-	0		44.3186	45.4747	42.7658	55.5272	52.7121	58.3592	-0.035941	6.05226	0.67404
643	CdcalHa5_g643.t1	40S ribosomal protein SA (P40)	CMT410C	-	-	-	-	-	0		478.389	504.541	488.687	572.355	559.561	514.898	0.134	8.62327	0.0601182
644	CdcalHa5_g644.t1	isocitrate dehydrogenase (NAD+) subunit 1, mitochondrial	CMT412C	-	-	-	-	-	0		114.763	117.956	106.073	125.214	130.331	125.311	0.125348	7.05516	0.0506077
645	CdcalHa5_g645.t1	hypothetical protein	CMT411C	-	-	-	-	-	1		55.4518	54.8674	46.9572	52.8641	51.3346	50.8009	0.315644	5.72571	0.000214642
646	CdcalHa5_g646.t1	monodehydroascorbate reductase	CMT414C	-	-	-	-	-	1		429.167	444.408	419.53	302.221	305.572	287.5	0.825899	8.96686	1.0512e-35
647	CdcalHa5_g647.t1	similar to psbB mRNA maturation factor Mbb1	CMT415C	-	-	-	-	-	0		82.2947	77.9943	76.473	94.315	90.296	92.7182	0.0668426	7.43204	0.258823
648	CdcalHa5_g648.t1	similar to carbonic anhydrase precursor	CMT416C	-	-	-	-	-	0		194.792	184.676	192.252	187.104	190.438	189.806	0.305892	8.06609	1.4557e-07
649	CdcalHa5_g649.t1	hypothetical protein	No hits	-	-	-	SP(Sec/SPI)	-	0		4057.71	4098.61	4144.39	3.07068	4.83872	0.725516	10.7892	9.36935	0
650	CdcalHa5_g650.t1	similar to bifunctional aspartokinase/homoserine dehydrogenase	CMT418C	-	-	-	-	-	0		37.9362	37.2146	31.1328	1.70804	0.920773	1.01952	5.19455	4.96897	2.71811e-225
651	CdcalHa5_g651.t1	mitochondrial ribosome releasing factor RRF	CMT419C	-	-	-	-	-	0		85.3104	92.1288	95.3145	67.7676	60.6422	68.3939	0.768727	5.72636	4.98552e-20
652	CdcalHa5_g652.t1	malonyl-CoA:Acyl carrier protein transacylase (MCT)	CMT420C	-	-	-	-	-	0		319.202	305.902	302.403	368.468	355.051	399.536	0.0185223	8.56081	0.812062
653	CdcalHa5_g653.t1	hypothetical protein	CMT421C	-	-	-	-	-	1		137.926	133.448	142.354	130.013	119.47	127.002	0.433444	6.06917	3.62904e-09
654	CdcalHa5_g654.t1	chloroplast molecular chaperone GrpE	CMT423C	-	-	-	-	-	0		377.894	396.709	373.869	421.366	399.523	389.651	0.220078	8.68163	0.00115264
655	CdcalHa5_g655.t1	hypothetical protein	CMT424C	-	-	-	-	-	0		115.024	101.45	97.1371	211.556	210.019	199.166	-0.690591	8.32641	2.40527e-21
656	CdcalHa5_g656.t1	similar to Bax inhibitor-1 (suppressor of BAX induced cell death)	CMT426C	-	-	-	-	-	7		496.566	523.438	430.203	940.183	938.196	792.175	-0.585771	8.71942	3.68265e-11
657	CdcalHa5_g657.t1	RuvB-like DNA/RNA helicase reptin	CMT427C	-	-	-	-	-	0		138.36	137.315	136.608	164.833	168.697	182.2	-0.0295938	7.67338	0.666135
658	CdcalHa5_g658.t1	zinc finger protein	CMT430C	-	-	-	-	-	0		754.54	835.197	805.574	710.237	729.387	739.527	0.43176	8.60009	2.2148e-10
659	CdcalHa5_g659.t1	26S proteasome regulatory subunit RPN8	CMT431C	-	-	-	-	-	0		138.381	137.22	141.992	141.242	145.176	152.456	0.221516	6.94715	0.000353368
660	CdcalHa5_g660.t1	similar to charged amino acid rich leucine zipper factor-1	CMT432C	-	-	-	-	-	0		116.605	118.011	126.724	181.849	183.418	191.395	-0.327906	8.108	1.79379e-07
661	CdcalHa5_g661.t1	transcription factor E2F	CMT433C	E2F-DP	-	-	-	-	0		70.6738	63.6165	60.9612	212.372	199.387	180.013	-1.30448	7.85753	1.32389e-69
662	CdcalHa5_g662.t1	mitochondrial F-type ATPase F1 subunit alpha, precursor	CMT434C	-	-	-	-	-	0		792.155	804.362	781.979	872.08	881.922	871.847	0.152508	10.2596	0.022015
663	CdcalHa5_g663.t1	2C-methyl-D-erythritol 2,4-cyclodiphosphate synthase	CMT435C	-	-	-	-	-	0		249.612	259.665	250.51	279.747	267.294	269.687	0.192113	7.89248	0.000834501
664	CdcalHa5_g664.t1	hypothetical protein	CMT436C	-	-	-	-	-	0		22.1448	22.8055	20.5463	81.1704	78.9635	73.461	-1.53908	8.56353	5.00292e-106
665	CdcalHa5_g665.t1	probable histidinol-phosphate aminotransferase	CMT439C	-	-	-	-	-	0		77.1305	78.3275	78.3403	224.248	207.423	207.027	-1.15224	7.46046	5.31642e-87
666	CdcalHa5_g666.t1	hypothetical protein	CMT440C	-	-	-	-	-	0		66.9909	61.1864	68.3872	109.604	116.647	103.028	-0.44765	5.28066	2.01027e-06
667	CdcalHa5_g667.t1	hypothetical protein, conserved	CMT441C	-	-	-	-	-	0		86.0001	83.3227	82.9917	115.056	123.407	114.406	-0.18957	7.01201	0.00277938
668	CdcalHa5_g668.t1	hypothetical protein, conserved	CMT442C	-	-	-	-	-	0		43.2422	43.427	45.6721	122.841	111.335	106.516	-1.06408	6.43326	4.95816e-44
669	CdcalHa5_g669.t1	RING zinc finger protein	CMT443C	-	-	-	-	-	0		104.511	89.4279	97.8624	217.58	196.659	185.939	-0.743691	7.2214	2.48197e-23
670	CdcalHa5_g670.t1	acetoacetyl-CoA synthetase	CMT445C	-	-	-	-	-	0		39.2626	39.3229	38.5911	46.563	49.1661	48.9709	-0.0115442	6.36101	0.901352
671	CdcalHa5_g671.t1	hypothetical protein, conserved	CMT444C	-	-	-	-	-	0		83.3797	80.4732	74.361	101.224	109.142	113.442	-0.149919	8.0364	0.029527
672	CdcalHa5_g672.t1	hypothetical protein	CMT447C	-	-	-	-	-	0		828.933	818.71	803.962	1828.83	1795.1	1931.46	-0.885597	8.02497	5.26644e-51
673	CdcalHa5_g673.t1	hypothetical protein	No hits	-	-	-	-	-	0		28.2611	32.0434	28.9491	63.524	67.0882	72.49	-0.894125	5.01994	1.25544e-18
674	CdcalHa5_g674.t1	similar to nuclear transport factor 2	CMT450C	-	-	-	-	-	0		144.511	187.113	167.823	194.035	173.772	174.503	0.182498	5.88452	0.0750662
675	CdcalHa5_g675.t1	RNA polymerase I, II, III common subunit	CMT451C	-	-	-	-	-	0		48.0347	53.811	58.3006	97.7338	105.989	96.1425	-0.605174	4.95286	4.61432e-09
676	CdcalHa5_g676.t1	mitochondrial DNA helicase Twinkle	CMT452C	-	-	-	-	-	0		74.5534	68.4758	72.5927	136.934	139.321	140.807	-0.657481	7.6916	6.04967e-30
677	CdcalHa5_g677.t1	similar to nucleolar RNA-associated protein NRAP	CMT453C	-	-	-	-	-	0		43.5497	46.0585	40.5967	69.1922	73.203	69.7012	-0.409607	7.19466	6.38758e-11
678	CdcalHa5_g678.t1	hypothetical protein, conserved	CMT456C	-	-	-	-	-	1		51.0612	60.772	51.3999	0.171094	0.404409	0.485096	7.41497	4.61904	1.18826e-239
679	CdcalHa5_g679.t1	hypothetical protein, conserved	CMT456C	-	-	-	-	-	1		60.316	71.2019	62.4961	0.341187	0.134409	0.120919	8.59613	4.87407	2.90456e-277
680	CdcalHa5_g680.t1	hypothetical protein, conserved	CMT456C	-	-	-	-	-	1		126.178	122.455	117.345	26.0273	22.7087	20.4296	2.71206	6.01074	1.14522e-218
681	CdcalHa5_g681.t1	similar to RAB geranylgeranyl transferase alpha subunit	CMT460C	-	-	-	-	-	0		64.4719	64.141	63.3582	83.236	78.084	86.3481	-0.0730746	6.14009	0.346727
682	CdcalHa5_g682.t1	long-chain-fatty-acid CoA ligase	CMT459C	-	-	-	-	-	3		54.8025	51.7327	59.0061	74.7392	76.1107	87.2608	-0.230704	7.19682	0.00310877
683	CdcalHa5_g683.t1	probable retinoblastoma-binding protein 2	CMT461C	-	ARID	-	-	-	0		54.9863	58.5089	57.1167	110.135	101.004	111.913	-0.624791	7.62773	4.37996e-24
684	CdcalHa5_g684.t1	similar to dual-specificity phosphatase laforin	CMT465C	-	-	-	-	-	0		12.4338	14.3452	14.1795	96.3863	100.821	100.935	-2.56457	5.77953	2.42364e-177
685	CdcalHa5_g685.t1	hypothetical protein, conserved	CMT463C	-	-	-	-	-	0		30.8153	38.9049	32.6204	37.5896	37.2996	42.4769	0.0965493	6.04682	0.341629
686	CdcalHa5_g686.t1	bacterial DNA polymerase I	CMT462C	-	-	-	-	-	0		44.1667	44.7383	46.2781	61.5558	63.5405	62.6752	-0.178691	7.42791	0.00160498
687	CdcalHa5_g687.t1	similar to transmembrane calcium/manganese transporter Ccc1p	CMT466C	-	-	-	-	-	3		169.013	169.093	167.372	154.339	153.765	141.768	0.465716	7.01332	2.93304e-14
688	CdcalHa5_g688.t1	probable GDP-fucose transporter	CMT467C	-	-	-	-	-	10		115.93	103.461	100.364	182.194	182.393	173.882	-0.457913	6.95553	6.6603e-12
689	CdcalHa5_g689.t1	probable tyrosyl-DNA phosphodiesterase	CMT469C	-	-	-	-	-	0		40.7706	36.7901	39.4095	62.5736	62.169	60.1139	-0.364757	6.24954	2.81643e-07
690	CdcalHa5_g690.t1	hypothetical protein, conserved	CMT470C	-	mTERF	-	-	-	0		91.2728	88.6004	84.6695	86.9822	92.6906	104.065	0.189688	7.01308	0.010564
691	CdcalHa5_g691.t1	UDP-glucose dehydrogenase	CMT471C	-	-	-	-	-	0		360.612	352.999	353.52	183.75	188.904	197.021	1.19961	8.42554	1.5892e-78
692	CdcalHa5_g692.t1	similar to FKBP-type peptidyl-prolyl cis-trans isomerase	CMT472C	-	-	-	-	-	0		122.958	114.949	108.594	70.5189	64.7547	74.6178	1.01485	5.7977	1.73928e-34
693	CdcalHa5_g693.t1	20S core proteasome subunit beta 6	CMT477C	-	-	-	-	-	0		152.229	163.638	171.793	203.868	187.017	191.363	0.0433291	6.91198	0.579049
694	CdcalHa5_g694.t1	similar to transcription initiation factor TFIID, subunit TAF7	CMT479C	-	-	-	-	-	0		81.0681	85.4826	80.9689	155.529	158.514	141.706	-0.583022	6.7716	3.21396e-18
695	CdcalHa5_g695.t1	hypothetical protein	No hits	-	-	-	-	-	0		28.7877	27.0685	25.0687	22.0959	25.429	26.7484	0.40327	3.98742	0.00149421
696	CdcalHa5_g696.t1	hypothetical protein	CMX032C	-	-	-	-	-	0		33.0765	27.6089	24.7707	166.158	165.054	133.979	-2.15077	5.30431	5.52141e-66
697	CdcalHa5_g697.t1	similar to beta-tubulin folding cofactor D	CMF046C	-	-	-	-	-	0		30.4834	26.8251	26.8968	88.6223	93.3072	81.5124	-1.35136	7.31505	1.32505e-82
698	CdcalHa5_g698.t1	hypothetical protein	No hits	-	-	-	-	-	0		125.88	128.412	123.139	75.1645	75.6624	90.2553	0.935501	6.20681	3.07349e-32
699	CdcalHa5_g699.t1	probable mercaptopyruvate sulfurtransferase	CMF047C	-	-	-	-	-	0		69.4019	58.2912	58.792	93.0186	80.0823	79.5878	-0.140862	5.89533	0.144112
700	CdcalHa5_g700.t1	similar to E3 ubiquitin protein ligase Itch	CMF048C	-	-	-	-	-	0	BAR (weak similarity)	2252.63	2204.8	2278.45	0	0.382004	0.343666	13.2536	10.1676	0
701	CdcalHa5_g701.t1	similar to ribulose-1,5 bisphosphate carboxylase/oxygenase large subunit N-methyltransferase	CMF050C	-	SET	-	-	-	0		103.811	93.2667	99.6389	77.3384	82.9559	90.5951	0.53199	6.67192	5.83061e-13
702	CdcalHa5_g702.t1	probable calcium/calmodulin-dependent protein kinase	CMF051C	-	-	CAMK_CDPK	-	-	1		184.139	180.079	173.279	191.272	196.976	181.628	0.211014	7.73865	0.000387732
703	CdcalHa5_g703.t1	hypothetical protein	No hits	-	-	-	-	-	0		312.791	280.807	296.377	7.6469	5.57862	6.22324	5.8233	6.40731	0
704	CdcalHa5_g704.t1	hypothetical protein, conserved	CMF052C	-	-	-	-	-	2		63.7209	64.5176	59.6692	118.952	118.837	120.228	-0.635523	7.51698	5.79593e-31
705	CdcalHa5_g705.t1	similar to hormone-sensitive lipase	CMF053C	-	-	-	-	-	0		41.9857	40.5221	41.8142	61.9714	64.9812	66.9509	-0.3482	7.09569	1.28169e-08
706	CdcalHa5_g706.t1	GTP cyclohydrolase I	CMF055C	-	-	-	-	-	0		183.819	175.872	173.567	264.438	262.076	285.722	-0.313914	7.45719	1.43839e-07
707	CdcalHa5_g707.t1	NADH dehydrogenase type II	CMF056C	-	-	-	-	-	0		154.635	149.872	149.594	180.274	187.134	180.29	0.0244436	8.08463	0.70424
708	CdcalHa5_g708.t1	hypothetical protein, conserved	CMF057C	-	-	-	-	-	0		101.729	106.405	98.7959	126.907	123.252	113.398	0.0539759	6.88122	0.459822
709	CdcalHa5_g709.t1	methylmalonyl Co-A mutase-associated GTPase MeaB	No hits	-	-	-	-	-	0		63.0306	60.6767	55.5633	80.1386	71.8313	76.4916	-0.0539733	6.25663	0.505772
710	CdcalHa5_g710.t1	probable zinc transporter	CMF058C	-	-	-	-	-	6		105.47	97.6439	112.788	189.688	189.993	179.653	-0.527402	7.19968	2.15285e-15
711	CdcalHa5_g711.t1	hypothetical protein, conserved	CMF059C	-	-	-	-	-	0		86.3674	74.1042	68.2913	144.309	137.09	129.37	-0.550171	5.93683	6.98912e-10
712	CdcalHa5_g712.t1	actin	CMM237C	-	-	-	-	-	0	actin related: ACT	68.6986	68.8842	66.1334	22.2028	22.9839	19.5285	1.95454	5.40232	1.81521e-107
713	CdcalHa5_g713.t1	similar to dishevelled associated activator of morphogenesis	CMF060C	-	-	-	-	-	0	actin related: Formin	82.9036	80.8072	75.5172	0.240292	0.227189	0.306581	8.51829	7.06507	0
714	CdcalHa5_g714.t1	hypothetical protein	CMF193C	-	-	-	-	-	0		94.8047	85.7657	87.951	224.589	231.322	223.225	-1.04529	6.21258	2.92564e-49
715	CdcalHa5_g715.t1	mitochondrial general import pore subunit Tom40	CMF062C	-	-	-	-	-	0		151.058	172.684	149.548	211.551	202.161	204.688	-0.089336	7.45481	0.186586
716	CdcalHa5_g716.t1	hypothetical protein	CMF063C	-	-	-	-	-	2		47.8705	52.2196	54.5829	79.9937	75.0568	77.2165	-0.286021	5.40551	0.00122835
717	CdcalHa5_g717.t1	mitochondrial ribosomal protein L3 precursor	CMF065C	-	-	-	-	-	0		121.826	108.428	128.062	130.653	118.541	124.565	0.236396	6.69784	0.00235771
718	CdcalHa5_g718.t1	flavin-dependent tRNA:m5U methyltransferase trmFO	CMF066C	-	-	-	-	-	0		191.722	176.579	172.347	242.992	242.431	236.688	-0.122728	8.65761	0.0785602
719	CdcalHa5_g719.t1	2-oxoglutarate dehydrogenase, E1 component	CMF068C	-	-	-	-	-	0		109.965	117.234	112.566	151.725	168.318	141.981	-0.147846	8.50253	0.059222
720	CdcalHa5_g720.t1	chromosome assembly complex Condensin I, subunit H	CMF069C	-	-	-	-	-	0		57.328	55.799	57.8389	162.6	167.742	188.323	-1.30699	7.83075	1.58903e-81
721	CdcalHa5_g721.t1	probable mannosyl-oligosaccharide glucosidase	CMF070C	-	-	-	SP(Sec/SPI)	-	0		56.0666	55.8116	58.1871	49.7403	50.2486	49.8362	0.478374	6.96316	5.5436e-16
722	CdcalHa5_g722.t1	glutamate decarboxylase	CMF072C	-	-	-	-	-	0		201.124	210.259	195.008	1072.14	1078	1103.13	-2.1284	9.77364	1.78914e-207
723	CdcalHa5_g723.t1	hypothetical protein, conserved	CMF075C	-	-	-	-	-	4		90.1454	82.8701	87.9428	190.149	177.734	190.967	-0.803581	7.03848	6.56773e-37
724	CdcalHa5_g724.t1	Sm protein D1	CMF084C	-	-	-	-	-	0		31.2907	32.3024	32.3422	62.5104	59.1015	52.5792	-0.554111	4.02849	1.26904e-05
725	CdcalHa5_g725.t1	adaptor-related protein complex 1, gamma subunit	CMF083C	-	-	-	-	-	0		57.4791	49.5892	48.9489	80.8647	85.3617	83.9984	-0.38926	7.32107	7.82934e-09
726	CdcalHa5_g726.t1	similar to oxygen regulated protein precursor	CMF082C	-	-	-	SP(Sec/SPI)	-	0		160.27	163.446	155.657	131.713	138.212	132.908	0.545793	8.41774	8.17258e-18
727	CdcalHa5_g727.t1	hypothetical protein	CMF081C	-	-	-	-	-	0		46.2098	45.5547	48.5745	98.859	103.215	111.427	-0.866427	6.37079	8.26134e-31
728	CdcalHa5_g728.t1	similar to dnaJ protein	CMF076C	-	-	-	SP(Sec/SPI)	-	0		174.57	186.569	176.389	204.692	195.634	180.873	0.186	7.1556	0.00521404
729	CdcalHa5_g729.t1	26S proteasome ATP-dependent regulatory subunit	CMF078C	-	-	-	-	-	0		443.878	448.092	429.027	369.784	372.12	419.649	0.479878	8.82009	2.57972e-11
730	CdcalHa5_g730.t1	hypothetical protein, conserved	CMF079C	-	-	-	-	-	0		81.5558	71.291	77.1671	102.547	99.6183	105.517	-0.126426	6.36485	0.100895
731	CdcalHa5_g731.t1	(2Fe-2S) ferredoxin domain-containing protein	No hits	-	-	-	-	-	0		51.5427	48.9175	52.2465	59.5617	55.9295	70.2917	0.00858934	5.79907	0.930482
732	CdcalHa5_g732.t1	hypothetical protein, conserved	CMF080C	-	-	-	-	-	0		78.0814	84.1396	80.8716	80.6767	76.4322	82.9878	0.313625	6.94772	7.63071e-07
733	CdcalHa5_g733.t1	probable myo-inositol dehydrogenase	CMF086C	-	-	-	-	-	0		266.715	289.777	283.437	242.548	255.844	250.942	0.459827	8.19559	2.10914e-13
734	CdcalHa5_g734.t1	1-deoxyxylulose-5-phosphate synthase	CMF089C	-	-	-	-	-	0		208.194	215.839	207.578	229.023	230.135	223.463	0.183435	8.7782	0.0051628
735	CdcalHa5_g735.t1	probable phosphatidylethanolamine methyltransferase	CMF090C	-	-	-	-	-	10		148.715	139.369	137.809	331.802	330.585	311.749	-0.898503	8.80188	1.14427e-40
736	CdcalHa5_g736.t1	hypothetical protein	CMF092C	-	-	-	-	-	0		141.697	134.563	138.438	264.553	281.757	296.388	-0.729249	7.97923	1.74492e-30
737	CdcalHa5_g737.t1	hypothetical protein, conserved	CMF094C	-	-	-	-	-	7		67.3343	70.9943	64.0205	145.479	134.322	133.999	-0.734	6.32326	4.09155e-24
738	CdcalHa5_g738.t1	TATA-box binding protein	CMF095C	-	-	-	-	-	0		162.006	141.293	154.081	273.183	270.759	261.749	-0.521788	7.08705	8.92225e-16
739	CdcalHa5_g739.t1	hypothetical protein	CML162C	-	-	-	-	-	0		112.186	113.181	108.913	107.58	101.767	135.059	0.246742	5.6623	0.0215634
740	CdcalHa5_g740.t1	hypothetical protein	No hits	-	-	-	-	-	3		82.276	85.2509	90.6452	3.08317	1.30803	2.3535	5.57369	4.84109	1.04825e-267
741	CdcalHa5_g741.t1	D-ribulokinase, ribitol kinase	CMF097C	-	-	-	-	-	0		104.76	105.999	99.8195	79.8877	84.0593	105.555	0.496323	7.411	1.54581e-08
742	CdcalHa5_g742.t1	similar to glycine cleavage system H protein	CMF098C	-	-	-	-	-	0		873.834	846.033	863.903	660.939	712.39	836.278	0.519651	8.7507	9.14277e-10
743	CdcalHa5_g743.t1	casein kinase-related protein	CMF099C	-	-	CK1_CK1-Pl	-	-	0		116.385	125.356	122.812	111.294	112.353	116.525	0.394968	7.89004	2.19113e-11
744	CdcalHa5_g744.t1	similar to cell division cycle protein cdc16	CMF102C	-	-	-	-	-	0		43.0824	44.4172	41.0775	58.9627	55.9426	59.8039	-0.147344	6.4143	0.0372742
745	CdcalHa5_g745.t1	clathrin heavy chain	CMF103C	-	-	-	-	-	0		188.536	177.976	178.804	156.946	156.694	164.595	0.484265	9.56804	6.57446e-13
746	CdcalHa5_g746.t1	similar to Tsi1-interacting protein TSIP1	CMF104C	-	-	-	-	-	0		60.1944	73.2362	70.7886	120.524	128.831	108.555	-0.50787	5.1911	1.57302e-06
747	CdcalHa5_g747.t1	similar to MtN3-like protein	CMF105C	-	-	-	-	-	5		109.921	109.468	116.83	324.906	340.777	258.221	-1.16163	8.04924	5.58887e-37
748	CdcalHa5_g748.t1	hypothetical protein	CMF107C	-	-	-	-	-	0		62.6801	64.5956	62.3776	76.7042	74.6442	78.6273	0.0168173	6.59189	0.818165
749	CdcalHa5_g749.t1	similar to cleavage stimulation factor subunit 2	CMF108C	-	-	-	-	-	0		126.747	118.493	104.661	157.963	181.37	176.249	-0.268809	6.75855	0.000885736
750	CdcalHa5_g750.t1	similar to putative vesicle transport protein	CMF111C	-	-	-	-	-	2	SNARE: SEC22	48.9704	50.7717	49.741	74.5073	71.4392	67.8499	-0.215501	5.16748	0.0182212
751	CdcalHa5_g751.t1	replication factor C subunit 2	CMF110C	-	-	-	-	-	0		58.2244	56.7119	54.1287	70.8696	77.8749	78.5734	-0.137695	5.85093	0.0982645
752	CdcalHa5_g752.t1	hypothetical protein	CMX034C	-	-	-	-	-	3		51.3136	59.7094	49.4138	80.9836	69.2948	62.6489	-0.0999589	4.42496	0.423359
753	CdcalHa5_g753.t1	probable calcium/calmodulin-dependent protein kinase kinase	CMF114C	-	-	TKL-Cr-3	-	-	0		55.2226	60.7168	54.6557	71.201	64.8995	73.0253	0.00194156	6.88144	0.989206
754	CdcalHa5_g754.t1	hypothetical protein	CMF115C	-	-	-	-	-	0		99.622	92.7088	91.4983	188.709	167.386	156.862	-0.555448	6.60763	1.13317e-12
755	CdcalHa5_g755.t1	unknown iron-sulfur protein	CMF116C	-	-	-	-	-	0		78.5983	75.5141	75.0046	70.4321	68.7447	78.2381	0.366416	6.00287	1.86267e-06
756	CdcalHa5_g756.t1	phosphoribulokinase	CMF117C	-	-	-	-	-	0		1389.09	1372.31	1400.72	675.679	708.771	814.211	1.2155	10.3312	6.49484e-52
757	CdcalHa5_g757.t1	similar to serine/threonine protein kinase AKT	CMF118C	-	-	AGC_RSK-2	-	-	1		84.478	85.1073	90.3769	165.232	168.433	160.6	-0.630467	7.71073	4.21686e-27
758	CdcalHa5_g758.t1	hypothetical protein	No hits	-	-	-	-	-	0		33.3577	42.7075	45.6442	87.9703	72.543	69.4625	-0.604344	4.274	6.16142e-06
759	CdcalHa5_g759.t1	hypothetical protein, conserved	CMF120C	-	GNAT	-	-	-	1		64.9391	63.7692	63.1928	69.3576	66.5788	75.3895	0.152948	5.87673	0.0544749
760	CdcalHa5_g760.t1	hypothetical protein, conserved	CMS224C	-	-	-	-	-	2		88.961	90.0931	94.6861	106.127	102.229	101.356	0.120121	6.35021	0.0983599
761	CdcalHa5_g761.t1	NADH dehydrogenase I (Complex I) iron-sulfur protein 23kDa subunit (TYKY)	CMS223C	-	-	-	-	-	0		129.551	137.434	132.705	157.991	162.311	139.983	0.0951322	6.37986	0.247287
762	CdcalHa5_g762.t1	similar to nuclear receptor binding factor 1	CMS221C	-	-	-	-	-	0		415.646	465.955	436.481	360.434	389.855	309.977	0.610132	8.47076	1.20473e-12
763	CdcalHa5_g763.t1	probable phosphate transporter	CMS220C	-	-	-	-	-	12		73.4076	74.7018	76.0447	143.82	145.054	131.284	-0.609016	7.41595	6.18392e-24
764	CdcalHa5_g764.t1	similar to dsRNA-specific ribonuclease	CMS219C	-	-	-	-	-	0		81.5074	86.7435	84.3227	108.075	113.95	119.081	-0.139783	7.39237	0.0248456
765	CdcalHa5_g765.t1	similar to mitochondrial distribution and morphology; Mdm38p	CMS218C	-	-	-	-	-	1		62.8271	59.4883	61.0388	81.3353	85.3688	90.2464	-0.195928	6.25455	0.00848263
766	CdcalHa5_g766.t1	hypothetical protein, conserved	CMS217C	-	-	-	-	-	0		60.2285	59.7469	54.887	77.1351	70.9316	80.8502	-0.0956038	5.52984	0.308199
767	CdcalHa5_g767.t1	similar to CDK7/cyclin H assembly factor MAT1/TFIIH subunit:	CMS215C	-	-	-	-	-	0		45.1405	49.2853	46.4741	113.552	110.171	101.677	-0.9066	5.57913	5.51707e-26
768	CdcalHa5_g768.t1	hypothetical protein	No hits	-	-	-	-	-	0		214.323	198.784	224.319	735.551	729.563	722.561	-1.48299	7.56956	2.71769e-133
769	CdcalHa5_g769.t1	hypothetical protein	CMS213C	-	-	-	-	-	2		50.6489	53.6091	55.2043	88.2036	66.599	69.0326	-0.1783	4.38492	0.159684
770	CdcalHa5_g770.t1	mitochondrial ribosomal protein S17 precursor	CMS212C	-	-	-	-	-	0		103.692	88.2494	87.9862	146.25	133.987	142.422	-0.300832	6.05932	0.000307065
771	CdcalHa5_g771.t1	similar to D-aminoacid oxidoreductase, DadA	CMS211C	-	-	-	-	-	1		96.1798	89.2826	94.0382	121.683	110.539	113.083	-0.00770076	6.96155	0.913088
772	CdcalHa5_g772.t1	mitochondrial inner membrane insertion complex subunit Tim22	CMS209C	-	-	-	-	-	2		113.582	118.118	109.84	120.632	130.797	134.652	0.113635	6.0164	0.14452
773	CdcalHa5_g773.t1	threonine--tRNA ligase, cytoplasmic	CMS208C	-	-	-	-	-	0		103.115	103.022	102.024	114.228	120.988	111.053	0.127154	7.64212	0.0332734
774	CdcalHa5_g774.t1	chromosome assembly complex Condensin, core subunit C	CME029C	-	-	-	-	-	0		68.6586	61.2706	61.2705	289.173	291.97	303.742	-1.91608	9.18113	4.35017e-156
775	CdcalHa5_g775.t1	protein ecdysoneless	No hits	-	-	-	-	-	0		80.0426	74.8074	79.1382	157.815	159.344	172.432	-0.771645	7.42468	6.41667e-37
776	CdcalHa5_g776.t1	unknown RING finger protein	CME030C	-	-	-	-	-	0		105.43	106.644	108.867	230.868	233.982	227.716	-0.813213	6.63521	1.40322e-39
777	CdcalHa5_g777.t1	alpha-tubulin	CMT504C	-	-	-	-	-	0		898.22	864.423	893.502	3225.37	3343.57	3371.91	-1.60874	11.1664	2.36818e-128
778	CdcalHa5_g778.t1	hypothetical protein	CMT503C	-	-	-	-	-	0		41.611	38.3256	36.3012	67.7712	66.4879	66.4318	-0.494305	6.39126	2.14502e-12
779	CdcalHa5_g779.t1	hypothetical protein	CMT502C	-	-	-	-	-	5		47.39	46.2788	50.6002	93.8761	99.7926	95.5458	-0.707976	6.54179	2.32317e-25
780	CdcalHa5_g780.t1	probable transcription elongation factor S-II (TFIIS)	CMT501C	-	IWS1	-	-	-	0		108.58	93.0759	95.8104	125.649	122.495	127.24	-0.0418108	7.68316	0.565688
781	CdcalHa5_g781.t1	hypothetical protein	CMT500C	-	-	-	-	-	0		255.941	268.874	248.799	383.955	365.062	349.95	-0.210467	8.52254	0.00212616
782	CdcalHa5_g782.t1	hypothetical protein, conserved	CMM121C	-	-	-	-	-	0		521.247	510.875	524.987	541.423	585.499	579.907	0.161471	7.93784	0.00710588
783	CdcalHa5_g783.t1	similar to 3-oxoacyl-(acyl carrier protein) reductase	CMM122C	-	-	-	-	-	1		518.858	548.254	524.6	2041.44	2052.59	1777.44	-1.5875	9.88448	4.90781e-92
784	CdcalHa5_g784.t1	DUF202 domain-containing protein	CMX224C	-	-	-	-	-	3		190.726	192.77	174.281	264.587	262.924	261.033	-0.204847	6.49268	0.002591
785	CdcalHa5_g785.t1	hypothetical protein, conserved	CMT499C	-	-	-	-	-	1		31.6401	45.3111	34.9402	73.1004	82.7421	68.1132	-0.700451	4.61756	8.4241e-08
786	CdcalHa5_g786.t1	hypothetical protein, conserved	CMT498C	-	-	-	-	-	0		136.868	140.971	141.732	155.864	153.421	146.354	0.178092	7.69345	0.00234024
787	CdcalHa5_g787.t1	glucose-6-phosphate isomerase	CMT497C	-	-	-	-	-	0		96.6529	97.0463	89.2882	140.656	133.001	138.667	-0.247858	7.3995	1.94406e-05
788	CdcalHa5_g788.t1	similar to 5'-AMP-activated protein kinase, gamma-1 subunit	CMT495C	-	-	-	-	-	0		106.895	102.585	101.089	105.556	108.366	110.777	0.228668	7.08761	0.000110834
789	CdcalHa5_g789.t1	similar to pheromone shutdown protein TraB	CMT494C	-	-	-	-	-	0		131.513	131.548	137.73	212.624	210.665	199.364	-0.338164	7.34134	5.01473e-09
790	CdcalHa5_g790.t1	mitochondrial division protein FtsZ1-2	CMT493C	-	-	-	-	-	0	Organelle division: ftsZ	69.934	57.381	61.4027	234.074	231.972	230.363	-1.59037	7.72635	4.81566e-125
791	CdcalHa5_g791.t1	similar to 3-methyladenine DNA glycosylase alkA	CMT492C	-	-	-	-	-	0		113.207	127.706	113.411	90.0248	85.9339	89.2127	0.714632	6.50179	1.04751e-23
792	CdcalHa5_g792.t1	similar to thylakoidal sec-independent protein transporter Tha4	CMT491C	-	-	-	-	-	1		696.158	701.424	747.278	670.778	653.531	689.319	0.386734	8.29667	3.55823e-09
793	CdcalHa5_g793.t1	2-methylthioadenine synthetase	CMT489C	-	-	-	-	-	0		307.856	295.411	311.312	296.404	298.329	313.706	0.304778	8.99016	7.56753e-06
794	CdcalHa5_g794.t1	glutamine-dependent NAD synthetase	CMT488C	-	-	-	-	-	0		33.0593	34.2381	29.4248	48.4733	42.0797	49.4222	-0.238463	6.20822	0.00602627
795	CdcalHa5_g795.t1	similar to DNA cross-link repair protein SNM1	CMT487C	-	-	-	-	-	0		105.133	96.4688	103.323	109.294	118.698	125.81	0.0779245	7.54799	0.257987
796	CdcalHa5_g796.t1	similar to ribosome binding factor A	CMT486C	-	-	-	-	-	0		168.497	171.27	172.599	161.257	155.067	151.219	0.430489	6.62235	5.70437e-12
797	CdcalHa5_g797.t1	mitochondrial ribosomal protein S7, precursor	CMT485C	-	-	-	-	-	0		73.5506	83.5169	91.6265	131.272	147.48	124.638	-0.398191	5.32894	0.000193383
798	CdcalHa5_g798.t1	probable flavin-linked sulfhydryl oxidase ERV1	CMT484C	-	-	-	-	-	1		97.0406	94.0083	100.62	105.99	94.4256	107.522	0.21799	5.95114	0.00769423
799	CdcalHa5_g799.t1	hypothetical protein	CMT646C	-	-	-	-	-	0		336.919	336.114	353.634	244.051	221.015	254.034	0.809195	7.4148	1.36748e-37
800	CdcalHa5_g800.t1	probable alpha-1,2-mannosidase, endoplasmic reticulum	CMF045C	-	-	-	-	-	1		281.922	270.517	277.085	133.725	137.341	152.139	1.26458	8.50409	3.77696e-73
801	CdcalHa5_g801.t1	nucleolar RNA helicase II/Gu	CMF033C	-	-	-	-	-	0		262.103	256.849	238.264	366.911	366.373	379.85	-0.26118	9.25557	0.000154568
802	CdcalHa5_g802.t1	hypothetical protein	CMF032C	-	-	-	-	-	0		92.4425	93.4261	91.2884	121.018	120.722	124.882	-0.108859	7.79174	0.0593009
803	CdcalHa5_g803.t1	hypothetical protein, conserved	CMF035C	-	-	-	-	-	0		116.013	111.693	108.59	134.816	130.886	128.546	0.0660045	8.4343	0.333386
804	CdcalHa5_g804.t1	similar to sedlin	CMF038C	-	-	-	-	-	0		156.177	151.29	150.376	168.382	149.832	145.526	0.282453	5.96672	0.000450969
805	CdcalHa5_g805.t1	hypothetical protein, conserved	CMF039C	-	-	-	-	-	0		189.474	155.463	180.696	243.748	231.983	274.29	-0.219093	7.53884	0.00881186
806	CdcalHa5_g806.t1	hypothetical protein	CMF040C	-	-	-	-	-	0		0.773746	0.462289	0	140.566	156.504	164.648	-8.21949	5.38161	8.21232e-292
807	CdcalHa5_g807.t1	similar to programed cell death protein 5 (TFAR19)	CMF042C	-	-	-	-	-	0		76.5763	67.6136	55.6425	88.1099	75.9876	86.6474	-0.03546	4.82922	0.80697
808	CdcalHa5_g808.t1	probable glutathione synthetase	CMF043C	-	-	-	-	-	0		52.697	54.2356	52.2763	67.5059	70.4987	77.7384	-0.146755	6.64274	0.0471757
809	CdcalHa5_g809.t1	hypothetical protein	CMF031C	-	-	-	SP(Sec/SPI)	-	0		125.452	124.277	118.689	4.72342	3.23911	4.71205	5.15837	6.85801	0
810	CdcalHa5_g810.t1	hypothetical protein	CMF030C	-	-	-	-	-	0		61.7186	59.9926	63.4434	70.1315	71.7067	74.2822	0.0704597	6.65052	0.292959
811	CdcalHa5_g811.t1	hypothetical protein	CMF026C	-	-	-	-	-	0		89.2774	93.9255	96.076	80.9023	86.8792	105.316	0.322475	6.16149	0.000771172
812	CdcalHa5_g812.t1	tRNA pseudouridine 55 synthase	CMF022C	-	-	-	-	-	0		124.886	126.874	129.321	127.552	127.235	134.491	0.263537	6.85451	1.68022e-05
813	CdcalHa5_g813.t1	hypothetical protein, conserved	CMF021C	-	-	-	-	-	3		45.7644	47.0017	48.1006	62.5606	59.5366	57.7966	-0.0513489	4.51982	0.654648
814	CdcalHa5_g814.t1	probable NADPH-dependent FMN and FAD containing oxidoreductase	CMF020C	-	-	-	-	-	0		85.6549	86.0715	87.0011	132.525	141.221	135.503	-0.366874	7.36356	6.64734e-11
815	CdcalHa5_g815.t1	similar to triacylglycerol lipase	CMT151C	-	-	-	-	-	9		76.5128	75.6431	76.6355	4.09523	4.24318	4.2945	4.46825	6.83709	0
816	CdcalHa5_g816.t1	probable nicotinamide mononucleotide adenylyl transferase	CMF018C	-	-	-	-	-	0		36.9679	39.266	36.0646	48.4991	37.0769	45.9494	0.0726605	4.67202	0.582867
817	CdcalHa5_g817.t1	hypothetical protein	CMF025C	-	-	-	-	-	0		233.136	205.464	235.321	233.686	208.338	229.895	0.300511	6.75118	6.95834e-05
818	CdcalHa5_g818.t1	hypothetical protein, conserved	CMF024C	-	-	-	-	-	0		29.5473	40.446	33.2281	18.9508	14.7634	15.5456	1.3777	4.179	1.16974e-22
819	CdcalHa5_g819.t1	probable purple acid phosphatase	CME135C	-	-	-	SP(Sec/SPI)	-	0		1.79901	1.32776	1.9512	4.23098	5.00032	5.76121	-1.28331	2.27194	5.96735e-08
820	CdcalHa5_g820.t1	small GTP-binding protein of Sar1/Arf family	CMF015C	-	-	-	-	-	0		208.911	217.507	248.644	367.425	348.073	322.757	-0.322099	7.28658	2.95934e-05
821	CdcalHa5_g821.t1	hypothetical protein	CMF016C	-	-	-	-	-	1		73.8399	69.0079	73.9137	112.756	102.177	99.8506	-0.237587	5.45322	0.00737872
822	CdcalHa5_g822.t1	hypothetical protein	CMJ298C	-	-	-	-	-	0		60.1802	57.0156	53.5936	247.845	258.703	245.722	-1.8459	6.6237	1.21732e-166
823	CdcalHa5_g823.t1	similar to transcription factor DP-1	CMT601C	E2F-DP	-	-	-	-	0		84.3575	76.835	94.9572	240.82	236.848	210.438	-1.12718	6.79668	2.00332e-42
824	CdcalHa5_g824.t1	NAD-dependent deacetylase sirtuin 1	CMT600C	-	-	-	-	-	0		36.566	33.971	38.691	47.7736	53.4071	49.046	-0.166019	5.52485	0.0759844
825	CdcalHa5_g825.t1	hypothetical protein	CMT616C	-	-	-	-	-	0		88.5733	80.5286	92.4962	123.543	132.146	124.94	-0.246105	7.14663	0.000375151
826	CdcalHa5_g826.t1	hypothetical protein	CMT615C	-	-	-	-	-	0		4.64596	4.43235	4.86872	108.644	113.429	109.645	-4.27221	5.7291	2.93853941980061e-318
827	CdcalHa5_g827.t1	hypothetical protein	CMX230C	-	-	-	-	-	0		37.6788	43.9619	52.4323	59.091	50.0931	62.5618	-0.0547853	3.38738	0.783184
828	CdcalHa5_g828.t1	DnaJ (Hsp40) homolog, subfamily A	CMT613C	-	-	-	SP(Sec/SPI)	-	0		96.1421	96.4011	96.0219	182.997	174.933	174.129	-0.58573	7.22258	4.40583e-25
829	CdcalHa5_g829.t1	hypothetical protein	CMX229C	-	-	-	-	-	0		89.8381	77.4592	87.5825	140.805	116.589	140.929	-0.348332	5.64004	0.000570735
830	CdcalHa5_g830.t1	malate dehydrogenase, cytoplasmic	CMT611C	-	-	-	-	-	1		128.505	138.898	135.121	244.516	232.292	215.368	-0.483413	7.36141	3.44045e-14
831	CdcalHa5_g831.t1	hypothetical protein, conserved	CMT591C	-	-	-	-	-	2		22.8949	19.2007	18.4421	33.1494	27.1628	28.5095	-0.253474	4.08505	0.056042
832	CdcalHa5_g832.t1	similar to mitochondrial calcium-dependent solute carrier	CMT592C	-	-	-	-	-	5		99.4802	97.7756	94.4913	184.08	177.775	188.182	-0.619841	8.72439	1.07693e-21
833	CdcalHa5_g833.t1	hypothetical protein	CMX227C	-	-	-	-	-	2		50.4107	60.7647	56.8755	83.8018	69.5786	82.5209	-0.188878	5.25177	0.0839619
834	CdcalHa5_g834.t1	hypothetical protein	CMT594C	-	-	-	SP(Sec/SPI)	-	0		113.221	105.784	109.898	96.4254	95.1874	93.3467	0.502652	6.36562	7.67022e-14
835	CdcalHa5_g835.t1	hypothetical protein, conserved	CMT595C	-	-	-	-	-	0		109.252	98.1232	96.5456	129.099	117.169	115.968	0.0439989	6.06531	0.626413
836	CdcalHa5_g836.t1	heat shock transcription factor	CMT597C	HSF	-	-	-	-	0		67.2868	59.5876	63.0481	131.237	139.888	150.145	-0.8582	6.74469	7.26588e-32
837	CdcalHa5_g837.t1	hypothetical protein, conserved	CMT604C	-	-	-	-	-	8		117.549	127.122	121.655	171.721	170.958	181.299	-0.221157	8.19605	0.000473951
838	CdcalHa5_g838.t1	hypothetical protein, conserved	CMJ015C	-	-	-	-	-	0		191.833	162.296	169.747	347.036	347.347	326.272	-0.667569	8.16636	6.04521e-22
839	CdcalHa5_g839.t1	protein disulfide isomerase pTAC5, chloroplastic	No hits	-	-	-	-	-	0		43.7484	49.696	46.2406	38.9931	36.0351	35.3279	0.643645	4.42737	5.78634e-09
840	CdcalHa5_g840.t1	GATA transcription factor	CMR493C	C2C2-GATA	-	-	-	-	0		120.72	126.255	114.678	247.406	257.109	269.586	-0.803482	8.45438	3.08953e-32
841	CdcalHa5_g841.t1	membrane-associated calcium-independent phospholipase A2	CMR500C	-	-	-	-	-	0		85.9918	82.5235	80.0786	141.683	143.946	138.926	-0.477276	8.41217	7.13547e-14
842	CdcalHa5_g842.t1	hypothetical protein	CMP346C	-	-	-	-	-	0		64.5051	55.5784	93.0024	25.2423	21.2015	35.2779	1.67402	4.98311	1.14873e-16
843	CdcalHa5_g843.t1	kinesin-related protein	CMR497C	-	-	-	-	-	0		56.6544	53.5879	51.8548	159.143	164.155	176.379	-1.33101	7.82673	1.21026e-97
844	CdcalHa5_g844.t1	hypothetical protein	CMR495C	-	-	-	-	-	0		60.7633	53.3137	64.7297	75.1082	71.8577	73.519	-0.00557959	5.48236	0.967908
845	CdcalHa5_g845.t1	hypothetical protein, conserved	CMO247C	-	-	-	-	-	0		90.1853	77.5476	83.4637	144.896	163.666	145.422	-0.562614	4.78381	1.55835e-07
846	CdcalHa5_g846.t1	CDK tyrosine kinase WEE1	CMT590C	-	-	WEE	-	-	0		97.2099	93.9302	92.1555	224.585	223.664	211.429	-0.924034	8.17607	1.54147e-54
847	CdcalHa5_g847.t1	4-hydroxybenzoate octaprenyltransferase	CMT588C	-	-	-	-	-	7		66.2177	55.2472	60.4705	107.066	108.807	104.156	-0.521152	6.32153	1.23655e-11
848	CdcalHa5_g848.t1	probable eukaryotic translation initiation factor eIF-2A	CMT586C	-	-	-	-	-	0		54.2341	54.4809	51.8946	85.1493	83.3943	83.4773	-0.354361	6.69605	6.07065e-09
849	CdcalHa5_g849.t1	hypothetical protein	CMT585C	-	-	-	-	-	0		59.8761	57.8906	59.8231	60.205	76.5315	63.1315	0.12026	4.93606	0.287156
850	CdcalHa5_g850.t1	dihydroorotase	CMT584C	-	-	-	-	-	0		65.0229	71.4806	67.0949	137.306	138.029	121.344	-0.663305	6.53071	8.35035e-19
851	CdcalHa5_g851.t1	RNA polymerase II subunit	CMT583C	-	-	-	-	-	0		87.5157	86.5455	98.0367	102.001	102.88	108.872	0.0888735	5.21304	0.369269
852	CdcalHa5_g852.t1	unknown phosphatase CbbY	CMT388C	-	-	-	-	-	0		112.643	109.916	110.739	164.047	152.325	150.173	-0.186785	6.44087	0.00709432
853	CdcalHa5_g853.t1	succinate dehydrogenase (Complex II) flavoprotein subunit precursor	CMT582C	-	-	-	-	-	0		162.501	171.777	158.676	199.362	205.367	187.369	0.0313524	8.19747	0.659609
854	CdcalHa5_g854.t1	hypothetical protein, conserved	CMT581C	-	-	-	-	-	0		56.5131	59.5243	55.7534	96.68	103.593	96.9554	-0.495961	6.95857	2.14838e-15
855	CdcalHa5_g855.t1	luminal binding protein BiP	CMT579C	-	-	-	SP(Sec/SPI)	-	0		564.089	570.405	543.893	596.33	610.565	552.474	0.227332	10.0172	0.00149515
856	CdcalHa5_g856.t1	similar to methylated-DNA--protein-cysteine methyltransferase	CMT578C	-	-	-	-	-	0		94.8969	112.2	108.919	110.972	127.952	137.919	0.037713	5.8545	0.722504
857	CdcalHa5_g857.t1	similar to peptidylprolyl isomerase	CMC117C	-	-	-	-	-	0		65.8623	73.6872	75.5491	136.134	145.653	130.243	-0.63905	6.11666	2.1808e-15
858	CdcalHa5_g858.t1	hypothetical protein, conserved	CMT577C	-	-	-	-	-	0		71.6952	65.4247	63.113	112.561	117.628	110.696	-0.474743	6.09301	2.75522e-10
859	CdcalHa5_g859.t1	hypothetical protein	CMT576C	-	-	-	-	-	0		50.7555	47.3218	46.9427	81.0214	79.3581	81.5863	-0.444536	7.23535	1.647e-14
860	CdcalHa5_g860.t1	similar to RNA 3'->5' exonuclease	CMT575C	-	-	-	-	-	0		62.5207	63.0703	59.9969	84.9527	85.4246	79.8972	-0.134437	6.03815	0.0720127
861	CdcalHa5_g861.t1	hypothetical protein, conserved	CMT574C	-	-	-	-	-	3		117.743	122.051	122.361	129.922	130.31	122.059	0.219429	7.18216	0.000267558
862	CdcalHa5_g862.t1	hypothetical protein, conserved	CMT573C	-	-	-	-	-	0		26.8821	23.8757	23.391	62.0212	59.8581	57.0871	-0.975957	5.62198	2.48489e-30
863	CdcalHa5_g863.t1	probable adenylate kinase, chloroplast precursor	CMT571C	-	-	-	-	-	4		178.111	182.288	182.186	171.286	166.177	190.161	0.335022	8.37111	2.10441e-06
864	CdcalHa5_g864.t1	hypothetical protein, conserved	CMT570C	-	-	-	-	-	0		126.572	113.312	121.18	258.745	254.912	236.645	-0.759377	7.56565	2.80318e-33
865	CdcalHa5_g865.t1	hypothetical protein	CMT568C	-	-	-	-	-	0		109.844	106.782	108.932	0.636759	1.31695	0.902689	7.08288	6.78243	0
866	CdcalHa5_g866.t1	TATA-box binding protein-associated factor 2	CMT566C	-	-	-	-	-	0		56.0953	53.9702	56.1647	56.8695	56.6989	62.5539	0.21036	7.75221	0.000758315
867	CdcalHa5_g867.t1	DNA recombination protein DMC1	CMT565C	-	-	-	-	-	0		0.478033	0.428414	1.11925	0.167652	0.660457	1.18835	0.203388	-0.185162	0.748895
868	CdcalHa5_g868.t1	hypothetical protein	CMT564C	-	-	-	-	-	0		1.68036	2.43267	2.49678	174.893	174.335	199.06	-6.05921	6.59533	0
869	CdcalHa5_g869.t1	hypothetical protein	CMT563C	-	-	-	-	-	0		207.842	211.852	199.257	212.844	212.473	211.061	0.25509	7.18756	7.50741e-06
870	CdcalHa5_g870.t1	probable telomerase regulation-associated protein	CMT562C	-	-	SCY1_SCYL1	-	-	0		61.7191	63.4326	58.3767	68.3058	64.4905	66.4516	0.17747	7.06302	0.00410783
871	CdcalHa5_g871.t1	aconitate hydratase	CMT561C	-	-	-	-	-	0		492.054	504.57	460.212	645.699	665.2	612.497	-0.105755	10.275	0.151738
872	CdcalHa5_g872.t1	probable delta(24)-sterol C-methyltransferase	CMT560C	-	-	-	-	-	1		124.87	114.134	110.909	187.002	200.08	201.14	-0.456671	7.72974	4.02892e-13
873	CdcalHa5_g873.t1	similar to SWI/SNF related, matrix associated, actin dependent regulator of chromatin, subfamily b	CMT559C	C2C2-GATA	-	-	-	-	0		153.317	148.819	149.878	513.103	509.497	353.972	-1.31039	8.12243	7.10831e-31
874	CdcalHa5_g874.t1	chaperonin containing TCP1, subunit 7 (eta)	CMT558C	-	-	-	-	-	0		223.254	218.058	225.4	251.433	254.782	264.453	0.0858707	8.46726	0.20242
875	CdcalHa5_g875.t1	hypothetical protein	No hits	-	-	-	-	-	0		78.4856	94.4224	73.0307	131.496	106.433	115.792	-0.223025	5.05996	0.0589784
876	CdcalHa5_g876.t1	transitional endoplasmic reticulum ATPase (valosin-containing protein)	CML023C	-	-	-	-	-	0		386.905	403.38	388.51	456.44	459.569	434.814	0.0989419	9.82614	0.163402
877	CdcalHa5_g877.t1	DnaJ (Hsp40) homolog, subfamily A	CML030C	-	-	-	-	-	0		633.495	580.482	572.216	1100.77	1135.37	1013.42	-0.568325	9.82193	3.46409e-14
878	CdcalHa5_g878.t1	mitochondrial F-type ATPase F1 subunit gamma, precursor	CML029C	-	-	-	-	-	0		355.152	359.531	342.952	329.698	321.775	315.434	0.425142	8.22146	1.82489e-12
879	CdcalHa5_g879.t1	hypothetical protein, conserved	CML028C	-	-	-	-	-	0		110.292	109.806	98.2693	97.8103	91.9356	92.8954	0.467894	6.13952	2.77118e-10
880	CdcalHa5_g880.t1	sister-chromatide cohesion complex Cohesin, subunit SMC3	CML027C	-	-	-	-	-	0		64.0776	61.425	63.2747	129.517	135.755	145.263	-0.826442	8.35044	1.21679e-33
881	CdcalHa5_g881.t1	similar to CBL-interacting protein kinase	CML025C	-	-	CAMK_CAMKL-CHK1	-	-	0		59.5195	57.6061	55.7291	98.8803	103.642	106.892	-0.546121	8.19528	1.06318e-18
882	CdcalHa5_g882.t1	sodium-dependent transporter	CML032C	-	-	-	-	-	10		34.3972	36.6412	40.1965	39.9257	35.9219	32.0428	0.349207	5.41607	0.000974532
883	CdcalHa5_g883.t1	similar to vesicle docking protein SEC34	CML034C	-	-	-	-	-	0		45.8911	47.8165	47.2791	45.2337	45.6099	46.7825	0.329523	6.75426	5.0192e-08
884	CdcalHa5_g884.t1	hypothetical protein, conserved	CML035C	-	-	-	-	-	0		131.436	117.524	129.613	175.975	169.211	187.101	-0.197699	7.16404	0.00404666
885	CdcalHa5_g885.t1	excinuclease ABC subunit C	CML058C	-	-	-	-	-	0		74.3689	71.3733	63.3947	73.1567	74.3386	76.6242	0.192679	7.15864	0.00439509
886	CdcalHa5_g886.t1	6-phosphogluconate dehydrogenase	CMM231C	-	-	-	-	-	0		219.911	214.67	208.231	175.228	174.992	172.416	0.593683	8.21051	5.19016e-24
887	CdcalHa5_g887.t1	hypothetical protein, conserved	CML052C	-	-	-	-	-	0		145.926	150.158	143.499	209.365	205.206	185.699	-0.152022	7.53035	0.0148626
888	CdcalHa5_g888.t1	hypothetical protein, conserved	CML046C	-	-	-	-	-	0		91.6766	107.633	96.6404	191.74	189.646	161.054	-0.573796	6.14264	1.64553e-10
889	CdcalHa5_g889.t1	hypothetical protein	CMX089C	-	-	-	-	-	0		41.086	42.7437	40.1102	46.2512	55.2567	52.7108	-0.0282733	4.5379	0.862556
890	CdcalHa5_g890.t1	hypothetical protein, conserved	CML043C	-	-	-	-	-	0		85.5802	86.5316	83.3497	102.818	100.709	95.2992	0.0704852	7.66207	0.248491
891	CdcalHa5_g891.t1	ubiquitin-like protein Rub1	CML042C	-	-	-	-	-	0		82.5175	107.675	89.8394	77.7907	78.2547	75.3241	0.575383	4.21933	3.89306e-06
892	CdcalHa5_g892.t1	uroporphyrinogen III synthase	CML040C	-	-	-	-	-	0		98.7145	115.086	108.227	142.335	161.528	149.286	-0.197564	6.73837	0.0106562
893	CdcalHa5_g893.t1	carbamoyl-phosphate synthase, pyrimidine-specific, large chain	CML055C	-	-	-	-	-	0		278.351	279.39	254.575	182.145	192.612	219.648	0.744804	9.66562	1.39971e-19
894	CdcalHa5_g894.t1	similar to phosphate starvation-inducible ATPase PhoH	CML066C	-	-	-	-	-	0		133.814	136.926	126.394	210.495	215.988	213.683	-0.394057	8.37841	7.93118e-10
895	CdcalHa5_g895.t1	probable arginine-tRNA-protein transferase	CML065C	-	-	-	-	-	0		40.8078	41.4717	40.8012	45.4007	42.5688	51.693	0.109825	6.00292	0.21067
896	CdcalHa5_g896.t1	hypothetical protein	No hits	-	-	-	-	-	0		54.6735	61.5533	68.6745	59.776	59.8388	58.9119	0.349862	5.48214	0.000419641
897	CdcalHa5_g897.t1	hypothetical protein	CML063C	-	-	-	-	-	0		1645.29	1549.15	1680.38	3645.41	3824.16	4421.19	-0.991136	10.7874	3.18368e-32
898	CdcalHa5_g898.t1	SWI/SNF related, matrix associated, actin dependent regulator of chromatin, subfamily c	CMM233C	-	-	-	-	-	0		107.805	106.875	104.106	185.029	182.043	182.845	-0.491377	8.59225	3.58458e-15
899	CdcalHa5_g899.t1	unknown kinase with aarF domain	CML057C	-	-	-	-	-	0		125.464	120.795	120.792	152.336	158.095	144.309	-0.013638	8.15926	0.845057
900	CdcalHa5_g900.t1	hypothetical protein, conserved	CML067C	-	-	-	-	-	0		140.26	135.758	132.085	122.314	125.681	115.792	0.461509	7.14721	1.17224e-14
901	CdcalHa5_g901.t1	hypothetical protein	CML068C	-	-	-	-	-	0		91.6939	103.409	96.9246	106.715	112	115.086	0.101401	6.86127	0.145867
902	CdcalHa5_g902.t1	hypothetical protein	CML069C	-	-	-	-	-	0		47.3173	46.821	50.3973	62.9237	69.5216	66.8165	-0.16972	6.15255	0.0295164
903	CdcalHa5_g903.t1	hypothetical protein	No hits	-	-	-	-	-	1		21.7756	24.0538	26.2333	33.0344	38.6214	39.4661	-0.33476	4.12624	0.01058
904	CdcalHa5_g904.t1	hypothetical protein	CML072C	-	-	-	-	-	0		255.794	274.359	252.186	343.874	381.3	375.048	-0.198546	7.4414	0.00194444
905	CdcalHa5_g905.t1	similar to actin-related protein	CML073C	-	-	-	-	-	0	actin related: ACT	146.295	143.181	152.478	196.286	187.553	197.689	-0.1	7.39961	0.0944899
906	CdcalHa5_g906.t1	similar to trithorax protein ash2	CML074C	-	-	-	-	-	0		42.3015	41.6194	41.3397	41.8947	39.5643	41.3544	0.324483	6.00895	5.1858e-06
907	CdcalHa5_g907.t1	hypothetical protein	CML075C	-	-	-	-	-	4		269.188	266.679	281.608	380.736	347.456	351.61	-0.103474	7.42755	0.0941084
908	CdcalHa5_g908.t1	3-methyl-2-oxobutanoate hydroxymethyltransferase	CML076C	-	-	-	-	-	0		117.902	108.077	100.092	126.315	116.593	125.167	0.119199	6.93688	0.102777
909	CdcalHa5_g909.t1	transcription initiation factor IIB	CML077C	-	-	-	-	-	0		88.7522	81.512	83.0773	120.39	118.568	109.95	-0.165193	6.59933	0.017792
910	CdcalHa5_g910.t1	valine-pyruvate transaminase	CML079C	-	-	-	-	-	0		96.6021	102.173	89.319	175.739	171.792	164.713	-0.534098	7.11667	7.02081e-17
911	CdcalHa5_g911.t1	acyl-CoA dehydrogenase, mitochondrial precursor	CML080C	-	-	-	-	-	0		35.743	36.823	33.1425	40.4184	39.968	37.0363	0.146327	5.57578	0.0945691
912	CdcalHa5_g912.t1	similar to syntaxin binding protein	CMI070C	-	-	-	SP(Sec/SPI)	-	1	SEC	201.069	188.32	197.638	4.6959	4.33518	4.70701	5.71156	8.42915	0
913	CdcalHa5_g913.t1	hypothetical protein	CML082C	-	-	-	-	-	0		73.0181	73.2517	67.2758	96.9625	93.7287	82.8555	-0.0601436	7.45641	0.403227
914	CdcalHa5_g914.t1	short chain dehydrogenase/reductase family protein	CML083C	-	-	-	-	-	0		70.6698	70.4338	78.5218	80.7151	79.3204	85.0409	0.136999	5.73224	0.110341
915	CdcalHa5_g915.t1	similar to UDP-galactose transporter	CML085C	-	-	-	-	-	7		241.787	247.831	236.571	198.945	200.194	187.877	0.603196	7.77083	2.1645e-26
916	CdcalHa5_g916.t1	probable signal recognition particle targeting component SRP68	CML086C	-	-	-	-	-	0		125.104	123.778	112.698	138.304	143.427	135.718	0.0871877	7.86495	0.17138
917	CdcalHa5_g917.t1	hypothetical protein	CMS366C	-	-	-	-	-	0		95.7585	95.2268	89.8461	132.368	130.065	140.677	-0.227689	7.6512	0.00014624
918	CdcalHa5_g918.t1	similar to chaperone grpE	CML088C	-	-	-	-	-	0		333.585	327.649	327.602	404.168	399.064	390.975	0.0233827	8.20802	0.72469
919	CdcalHa5_g919.t1	probable DegP protease precursor	CML090C	-	-	-	-	-	0		79.3788	79.6762	68.9984	81.0121	87.4235	95.8171	0.0776415	6.69007	0.345759
920	CdcalHa5_g920.t1	hypothetical protein, conserved	CML093C	-	-	-	-	-	0		89.4461	78.4333	74.0892	158.794	150.095	170.048	-0.691506	8.11795	2.74773e-20
921	CdcalHa5_g921.t1	similar to leucine carboxyl methyltransferase	CML095C	-	-	-	-	-	0		141.438	147.797	133.668	289.593	300.761	301.189	-0.781727	7.72708	5.34936e-41
922	CdcalHa5_g922.t1	similar to nucleotide excision repair complex subunit XPC	CML097C	-	-	-	-	-	0		50.6706	49.9289	51.1512	73.0518	76.0817	75.6937	-0.272781	7.41434	8.60234e-07
923	CdcalHa5_g923.t1	cytochrome c oxidase (Complex IV) subunit Vb	CML098C	-	-	-	-	-	0		416.673	412.571	408.788	381.982	398.099	408.668	0.352186	7.79443	5.12733e-10
924	CdcalHa5_g924.t1	nuclear receptor co-repressor/HDAC3 complex subunit	CML100C	-	-	-	-	-	0		76.4201	77.0377	68.4936	126.305	138.068	135.254	-0.555943	7.19355	1.36817e-17
925	CdcalHa5_g925.t1	MYB-related protein	CML101C	MYB-related	-	-	-	-	0		118.605	113.698	113.112	131.714	141.966	151.111	-0.00715433	7.02793	0.952641
926	CdcalHa5_g926.t1	histone acetyltransferase HAC108/MYST	CML102C	-	-	-	-	-	0		49.3002	50.5624	48.9958	79.1468	71.8293	69.7979	-0.269048	6.63072	9.14327e-05
927	CdcalHa5_g927.t1	hypothetical protein	CML343C	-	-	-	-	-	0		50.2416	47.6948	48.3604	65.3912	58.3082	56.3419	0.00407912	4.38726	1
928	CdcalHa5_g928.t1	similar to splicing factor 3b subunit 3	CML103C	-	-	-	-	-	0		51.3614	52.5968	48.9995	87.1216	85.2719	81.8865	-0.437448	8.06473	1.67112e-13
929	CdcalHa5_g929.t1	similar to nuclear prelamin A recognition factor	CML104C	-	-	-	-	-	0		48.7536	48.0231	45.0236	63.4264	58.6204	53.0647	-0.00451128	6.09544	0.950052
930	CdcalHa5_g930.t1	60S ribosomal protein L36	CML106C	-	-	-	-	-	0		466.632	449.608	444.156	541.599	495.672	477.917	0.142776	7.02908	0.0357813
931	CdcalHa5_g931.t1	hypothetical protein	CML107C	-	-	-	-	-	0		67.9732	59.3146	68.3905	170.067	170.526	153.048	-1.03821	6.62121	1.44847e-42
932	CdcalHa5_g932.t1	hypothetical protein, conserved	CML108C	-	-	-	-	-	0		11.5973	9.42985	9.64303	30.3028	34.9534	24.1139	-1.24832	5.19749	8.902e-19
933	CdcalHa5_g933.t1	nucleoside-diphosphate kinase	CML110C	-	-	-	-	-	0		401.21	371.583	389.179	320.696	338.9	327.862	0.528338	7.15386	1.02818e-18
934	CdcalHa5_g934.t1	hypothetical protein, conserved	CML111C	-	-	-	-	-	0		56.911	53.1835	68.7599	66.5315	91.1292	93.9544	-0.206527	4.4169	0.182314
935	CdcalHa5_g935.t1	hypothetical protein	CML112C	-	-	-	-	-	0		76.3054	65.8366	74.9033	103.222	89.9712	98.261	-0.127518	4.67651	0.259653
936	CdcalHa5_g936.t1	hypothetical protein, conserved	CML113C	-	-	-	-	-	0		226.782	239.781	238.216	159.965	155.607	166.504	0.84308	7.89021	5.81868e-47
937	CdcalHa5_g937.t1	similar to diphosphoinositol polyphosphate phosphohydrolase	CML115C	-	-	-	-	-	0		127.947	131.877	121.402	130.83	128.551	134.089	0.248416	6.26618	0.000313725
938	CdcalHa5_g938.t1	hypothetical protein	CML116C	-	-	-	-	-	0		103.375	106.996	110.386	64.5042	67.3666	84.937	0.855615	6.76675	2.24748e-21
939	CdcalHa5_g939.t1	hypothetical protein, conserved	CML117C	-	-	-	-	-	0		205.254	183.579	188.935	149.776	148.538	164.492	0.610035	5.91481	1.04095e-14
940	CdcalHa5_g940.t1	hypothetical protein	No hits	-	-	-	-	-	1		52.1139	46.5116	50.1052	37.7247	36.4172	37.0985	0.713961	5.85698	1.71449e-20
941	CdcalHa5_g941.t1	hypothetical protein	CML120C	-	-	-	-	-	0		65.3054	61.8155	65.5725	0.929484	0.90133	0.709512	6.54498	6.1688	0
942	CdcalHa5_g942.t1	WD40 repeat-containing protein SMU1-like	No hits	-	-	-	-	-	0		78.1614	77.0881	80.5762	9.65565	8.4457	10.5561	3.33152	6.40503	0
943	CdcalHa5_g943.t1	similar to oxysterol binding protein	CML122C	-	-	-	-	-	0		27.2177	32.5909	32.9209	87.2175	96.1486	96.9429	-1.2989	6.26545	6.87759e-55
944	CdcalHa5_g944.t1	hypothetical protein	No hits	-	-	-	-	-	0		78.5567	79.0995	90.477	163.847	142.5	130.611	-0.510854	5.13087	3.43978e-06
945	CdcalHa5_g945.t1	hypothetical protein	CML125C	-	-	-	-	-	0		36.7368	37.8932	38.7469	79.0062	86.5727	80.1242	-0.820315	5.20125	7.82624e-19
946	CdcalHa5_g946.t1	similar to indole-3-glycerol phosphate synthase	CML126C	-	-	-	-	-	0		88.8966	84.4703	89.3657	227.279	227.559	202.993	-1.02706	7.20036	1.90393e-54
947	CdcalHa5_g947.t1	hypothetical protein, conserved	CML127C	-	-	-	-	-	0		33.9734	32.8623	31.9084	46.958	49.6574	51.2515	-0.29039	7.15228	2.7191e-06
948	CdcalHa5_g948.t1	tRNA nucleotidyltransferase	CML128C	-	-	-	-	-	0		74.4492	77.0749	80.995	143.517	150.956	150.931	-0.642318	7.52964	5.60303e-28
949	CdcalHa5_g949.t1	similar to v-SNARE protein of ER-Golgi docking complex	CML129C	-	-	-	-	-	0	SNARE: YKT6	60.6419	65.3637	59.4799	75.8747	69.9707	77.0048	0.0312489	5.15526	0.773606
950	CdcalHa5_g950.t1	similar to transcription initiation factor TFIIE beta subunit	CML130C	-	-	-	-	-	0		56.1567	54.1181	55.4951	120.147	133.034	116.003	-0.859966	5.74173	7.58994e-24
951	CdcalHa5_g951.t1	ATPases of the AAA+ class	CML131C	-	-	-	-	-	0		32.958	35.5921	31.3971	47.5066	40.5036	48.7282	-0.156395	6.08809	0.0840916
952	CdcalHa5_g952.t1	26S proteasome regulatory subunit RPN3	CML133C	-	-	-	-	-	0		106.173	103.789	104.527	127.47	120.039	123.671	0.0571262	7.53671	0.330102
953	CdcalHa5_g953.t1	probable CCR4-NOT transcription complex, subunit 3	CML135C	-	-	-	-	-	0		130.375	126.175	124.728	177.701	170.677	171.921	-0.152936	7.97204	0.00901086
954	CdcalHa5_g954.t1	ATP-dependent RNA helicase	CML137C	-	-	-	-	-	0		50.6473	50.0548	54.839	57.1846	59.6586	67.6302	0.0459136	6.3374	0.597888
955	CdcalHa5_g955.t1	protein SYS1 homolog	CMX091C	-	-	-	-	-	4		51.4432	50.5941	53.9665	63.2635	57.5982	61.2843	0.075514	4.5968	0.519896
956	CdcalHa5_g956.t1	similar to farnesyltransferase alpha subunit	CML138C	-	-	-	-	-	0		124.901	135.337	134.717	187.207	179.185	173.648	-0.151766	6.36055	0.036037
957	CdcalHa5_g957.t1	RNA helicase	CML140C	-	-	-	-	-	0		171.156	176.41	186.002	156.086	159.992	170.43	0.427638	7.67126	6.75752e-12
958	CdcalHa5_g958.t1	similar to vacuolar protein sorting 13	CML142C	-	-	-	-	-	0		28.1696	26.2455	27.9834	34.1068	32.3898	33.4031	0.0177589	8.4121	0.814783
959	CdcalHa5_g959.t1	hypothetical protein	CML143C	-	-	-	-	-	1		43.0795	57.4443	42.1432	0.313672	0.247139	0.111168	7.97909	4.54627	8.29081e-183
960	CdcalHa5_g960.t1	hypothetical protein, conserved	CML144C	-	-	-	-	-	2		227.59	201.071	200.275	218.876	225.468	245.843	0.157925	7.52792	0.0224389
961	CdcalHa5_g961.t1	mannose-1-phosphate guanylyltransferase	CML145C	-	-	-	-	-	0		138.013	143.98	138.217	113.769	104.066	115.907	0.628082	6.8793	2.20655e-23
962	CdcalHa5_g962.t1	branched-chain alpha-keto acid dihydrolipoyl acyltransferase, E2 subunit:	CML146C	-	-	-	-	-	0		76.7333	72.6189	79.8294	53.192	52.2625	55.6608	0.802472	6.55823	2.98018e-32
963	CdcalHa5_g963.t1	hypothetical protein	CML148C	-	-	-	-	-	0		40.1547	39.8901	38.4274	98.8031	95.9864	100.851	-1.0248	6.50385	1.3041e-55
964	CdcalHa5_g964.t1	mitochondrial ribosomal protein L30 precursor	CML149C	-	-	-	-	-	0		114.6	114.064	92.7375	104.462	88.4333	106.34	0.396321	4.81189	0.000612731
965	CdcalHa5_g965.t1	probable eukaryotic translation initiation factor eIF-5B	CML150C	-	-	-	-	-	0		134.501	133.238	130.578	171.329	179.055	188.984	-0.142892	8.76083	0.0409653
966	CdcalHa5_g966.t1	hypothetical protein	CML153C	-	-	-	-	-	0	ESCRT3	175.078	189.85	176.149	405.123	389.435	380.399	-0.82161	7.58232	2.73297e-44
967	CdcalHa5_g967.t1	ATP-dependent Clp protease proteolytic subunit	CML155C	-	-	-	-	-	0		601.641	658.816	610.033	598.65	594.675	565.068	0.385023	8.63171	1.53269e-08
968	CdcalHa5_g968.t1	similar to ATP-dependent RNA helicase	CML156C	-	-	-	-	-	0		163.552	162.984	171.213	239.455	255.837	253.222	-0.293548	8.38413	1.06853e-05
969	CdcalHa5_g969.t1	similar to psbB mRNA maturation factor Mbb1	CML157C	-	-	-	-	-	0		125.598	111.485	109.627	143.427	139.972	151.771	-0.0346949	7.64545	0.641037
970	CdcalHa5_g970.t1	hypothetical protein	CMP291C	-	-	-	-	-	0		57.9561	53.5435	66.5915	88.8319	114.475	107.788	-0.514067	5.02839	2.60776e-05
971	CdcalHa5_g971.t1	hypothetical protein, conserved	CML160C	-	-	-	-	-	0		203.02	197.426	212.574	258.877	267.266	280.216	-0.101997	6.79363	0.136974
972	CdcalHa5_g972.t1	hypothetical protein	No hits	-	-	-	-	-	2		89.71	107.458	90.2369	112.41	103.006	104.144	0.146729	5.63753	0.132359
973	CdcalHa5_g973.t1	hypothetical protein	No hits	-	-	-	-	-	3		71.6877	68.0522	76.1011	98.0268	100.011	101.71	-0.179376	5.61532	0.0344546
974	CdcalHa5_g974.t1	hypothetical protein	CML162C	-	-	-	-	-	0		216.046	195.987	237.956	184.879	172.927	230.94	0.436493	6.95164	2.87888e-05
975	CdcalHa5_g975.t1	DNA mismatch repair protein MutS, chloroplast precursor	CML164C	-	-	-	-	-	0		155.411	160.355	148.525	155.837	150.14	152.903	0.312245	8.61889	1.61419e-06
976	CdcalHa5_g976.t1	hypothetical protein	No hits	-	-	-	-	-	0		47.7419	42.7864	47.125	49.6072	53.0965	51.9695	0.122524	4.56133	0.264416
977	CdcalHa5_g977.t1	hypothetical protein, conserved	CML166C	-	-	-	-	-	5		57.3002	52.4994	51.3088	86.3177	89.1069	91.2979	-0.436323	6.14874	2.76451e-09
978	CdcalHa5_g978.t1	GMP synthase, glutamine-hydrolysing	CML167C	-	-	-	-	-	0		106.536	106.947	106.737	152.589	154.405	152.921	-0.227009	7.49953	2.62607e-05
979	CdcalHa5_g979.t1	branched-chain alpha-keto acid decarboxylase E1 beta subunit	CML168C	-	-	-	-	-	0		110.026	121.683	118.699	117.456	126.139	132.247	0.192208	6.88727	0.00613494
980	CdcalHa5_g980.t1	hypothetical protein	CMX092C	-	-	-	-	-	0		77.8771	81.1214	77.6847	80.2216	84.4997	79.364	0.250943	4.81795	0.012018
981	CdcalHa5_g981.t1	similar to phosphoribosylanthranilate transferase	CML170C	-	-	-	-	-	0		79.8709	71.8541	71.1101	99.5578	97.0807	97.8848	-0.108437	6.90932	0.105331
982	CdcalHa5_g982.t1	hypothetical protein, conserved	CML171C	-	-	-	-	-	0		50.3844	46.8414	42.9667	57.1244	61.4505	61.4378	-0.0715237	5.71573	0.44856
983	CdcalHa5_g983.t1	hypothetical protein, conserved	CML172C	-	-	-	SP(Sec/SPI)	-	5		112.79	102.908	109.43	158.439	167.11	153.602	-0.264431	7.96931	3.68663e-05
984	CdcalHa5_g984.t1	probable glucose 6 phosphate/phosphate translocator	CMO269C	-	-	-	-	-	8		365.892	375.291	367.376	401.419	408.489	422.771	0.141881	8.95147	0.0350757
985	CdcalHa5_g985.t1	ectonucleotide pyrophosphatase/phosphodiesterase	No hits	-	-	-	-	-	1		107.909	105.315	102.633	127.985	129.943	110.278	0.0758732	7.29609	0.308199
986	CdcalHa5_g986.t1	similar to ATP-dependent RNA helicase	CMO267C	-	-	-	-	-	0		155.484	151.58	149.465	369.831	362.363	275.906	-0.846886	8.64749	5.7601e-18
987	CdcalHa5_g987.t1	hypothetical protein	CMO265C	-	-	-	-	-	0		115.351	115.895	107.502	203.104	208.007	208.638	-0.576926	8.32753	1.45907e-19
988	CdcalHa5_g988.t1	hypothetical protein, conserved	CMO263C	-	-	-	-	-	0		156.676	149.382	147.358	155.006	149.055	166.152	0.240537	7.0688	0.000169758
989	CdcalHa5_g989.t1	hypothetical protein	CMO261C	-	-	-	-	-	2		192.994	193.262	209.228	276.843	265.742	273.669	-0.158193	7.52236	0.00843149
990	CdcalHa5_g990.t1	eukaryotic translation initiation factor eIF-3 subunit D	CMO260C	-	-	-	-	-	0		114.977	115.635	107.448	166.107	161.68	162.07	-0.239828	7.87202	3.32722e-05
991	CdcalHa5_g991.t1	hypothetical protein	CMO259C	-	-	-	-	-	0		93.1719	95.9827	91.3167	122.656	125.342	129.834	-0.135613	7.9128	0.0214578
992	CdcalHa5_g992.t1	hypothetical protein	CMO258C	-	-	-	-	-	0		116.938	110.062	100.381	161.816	153.992	180.378	-0.3079	6.89424	7.5466e-05
993	CdcalHa5_g993.t1	similar to zinc finger protein myoneurin	CMO257C	C2H2	-	-	-	-	0		9.77311	9.90112	11.0059	344.47	345.375	316.417	-4.73305	6.77431	0
994	CdcalHa5_g994.t1	hypothetical protein	CMO256C	-	-	-	-	-	0		43.5693	34.652	39.2478	109.542	107.727	89.4606	-1.08814	5.71537	1.87556e-24
995	CdcalHa5_g995.t1	similar to nuclear polyadenylated RNA-binding protein NAB3	CMO255C	-	-	-	-	-	0		101.4	98.0589	105.428	153.379	144.48	143.847	-0.237791	7.73187	7.71413e-05
996	CdcalHa5_g996.t1	hypothetical protein	No hits	-	-	-	-	-	0		20.048	23.7012	22.8455	35.0058	32.5311	38.4914	-0.374913	3.30327	0.0198441
997	CdcalHa5_g997.t1	hypothetical protein, conserved	CMF166C	-	-	-	-	-	2		29.9416	33.3811	32.388	38.9373	40.9044	37.871	-0.000488168	5.40735	0.999677
998	CdcalHa5_g998.t1	hypothetical protein	CMF167C	-	-	-	-	-	0		18.0742	22.7422	25.7083	83.9774	81.8071	81.0374	-1.58994	6.64206	3.60675e-68
999	CdcalHa5_g999.t1	similar to peroxisomal membrane protein PMP22	CMO253C	-	-	-	-	-	4		53.9326	42.6614	48.0202	130.273	133.915	124.441	-1.13339	5.62501	2.1663e-35
1000	CdcalHa5_g1000.t1	phycocyanin-associated rod linker protein, fragment	CMO250C	-	-	-	-	-	0		2147.66	1944.85	2292.93	873.293	901.115	1153.99	1.4192	9.03123	1.2084e-41
1001	CdcalHa5_g1001.t1	probable RNA binding protein Mrd1p	CMO246C	-	-	-	-	-	0		54.725	54.581	48.9424	70.8833	72.1147	75.0667	-0.170033	6.93456	0.0110335
1002	CdcalHa5_g1002.t1	hypothetical protein, conserved	CMO248C	-	-	-	-	-	0		62.5171	65.8137	69.7411	51.1346	57.8591	55.2457	0.56272	5.34432	4.63033e-10
1003	CdcalHa5_g1003.t1	similar to short-chain dehydrogenase	CMO249C	-	-	-	-	-	1		140.954	127.365	147.665	113.192	115.608	127.283	0.517004	6.80287	5.53827e-12
1004	CdcalHa5_g1004.t1	hypothetical protein	CMX138C	-	-	-	-	-	0		113.283	119.868	109.703	129.957	122.515	124.418	0.16092	6.16939	0.0292284
1005	CdcalHa5_g1005.t1	fructose-1,6-bisphosphatase precursor	CMO245C	-	-	-	-	-	0		302.038	307.539	327.051	196.732	194.197	236.539	0.871963	8.14861	1.09074e-28
1006	CdcalHa5_g1006.t1	inner mitochondrial membrane protein Sco1p	CMO244C	-	-	-	-	-	1		165.94	182.777	180.89	192.292	197.644	194.846	0.153214	6.99712	0.0200791
1007	CdcalHa5_g1007.t1	translational inhibitor protein p14.5	CMO242C	-	-	-	-	-	0		136.253	144.04	138.797	131.133	132.212	123.276	0.414011	6.77501	3.22841e-11
1008	CdcalHa5_g1008.t1	hypothetical protein, conserved	CMO241C	-	-	-	-	-	1		32.5406	30.0557	28.4251	26.9007	26.8375	26.9918	0.46474	4.63018	7.58938e-06
1009	CdcalHa5_g1009.t1	hypothetical protein, conserved	CMO240C	-	-	-	-	-	0		93.3925	102.812	101.711	125.189	129.157	112.009	0.00131344	6.13416	1
1010	CdcalHa5_g1010.t1	hypothetical protein, conserved	CMO239C	-	-	-	-	-	0		65.4132	58.3259	65.3049	56.0722	61.9327	63.3936	0.348911	5.73836	4.39367e-05
1011	CdcalHa5_g1011.t1	unknown kinase with aarF domain	CMR400C	-	-	-	-	-	1		77.6451	75.819	69.2834	79.3651	83.5493	92.2341	0.0958307	7.48898	0.176517
1012	CdcalHa5_g1012.t1	similar to pyrazinamidase/nicotinamidase	CMR399C	-	-	-	-	-	0		12.9628	11.187	13.4891	18.4374	16.5166	21.3038	-0.291589	3.25469	0.0884687
1013	CdcalHa5_g1013.t1	hypothetical protein	No hits	-	-	-	-	-	0		33.5274	38.2696	30.1481	76.5841	78.6262	77.4767	-0.895971	6.8509	5.54952e-33
1014	CdcalHa5_g1014.t1	hypothetical protein, conserved	CMD107C	-	-	-	-	-	2		419.639	423.405	404.349	480.982	487.6	490.22	0.0690609	8.76997	0.307506
1015	CdcalHa5_g1015.t1	probable lactoylglutathione lyase	CMD108C	-	-	-	-	-	0		183.842	191.567	185.254	134.358	132.181	147.057	0.731528	6.67343	2.19804e-29
1016	CdcalHa5_g1016.t1	hypothetical protein, conserved	CMR396C	-	-	-	-	-	0		116.208	101.121	93.564	199.127	209.453	220.347	-0.724746	7.50332	8.00861e-23
1017	CdcalHa5_g1017.t1	probable telomerase reverse transcriptase	CMD110C	-	-	-	-	-	1		26.8466	25.2157	25.5788	49.4004	49.7094	59.5399	-0.739424	6.56126	8.22846e-19
1018	CdcalHa5_g1018.t1	hypothetical protein	CMX025C	-	-	-	-	-	0		53.5061	54.4913	51.4632	2.5589	1.61291	1.99517	4.9941	4.03507	8.51467e-175
1019	CdcalHa5_g1019.t1	hypothetical protein	No hits	-	-	-	-	-	3		23.6159	23.6787	28.6968	39.1928	42.8312	42.96	-0.422305	6.1852	2.52547e-06
1020	CdcalHa5_g1020.t1	unknown hydrolase	CMD112C	-	-	-	-	-	0		24.3518	22.8759	23.442	25.0041	17.5116	21.6618	0.446344	3.46727	0.00399911
1021	CdcalHa5_g1021.t1	glycerol-3-phosphate dehydrogenase	CMD113C	-	-	-	-	-	0		409.848	445.737	434.785	575.934	594.628	479.966	-0.0589261	8.80924	0.521258
1022	CdcalHa5_g1022.t1	hypothetical protein	No hits	-	-	-	-	-	0		32.7023	35.1331	33.5282	202.17	200.709	201.167	-2.27754	6.31674	1.6615e-198
1023	CdcalHa5_g1023.t1	2-amino-3-ketobutyrate coenzyme A ligase	CMO139C	-	-	-	-	-	0		222.029	218.364	226.201	214.352	225.15	225.547	0.297888	8.16457	5.15048e-07
1024	CdcalHa5_g1024.t1	hypothetical protein	No hits	-	-	-	-	-	0		5.49522	6.04411	5.04417	115.766	112.952	125.274	-4.11936	6.0827	0
1025	CdcalHa5_g1025.t1	mitochondrial translation elongation factor G2 (EF-G2)	CMO140C	-	-	-	-	-	0		42.3377	43.5511	42.141	75.7128	70.8004	72.6309	-0.478195	6.93408	2.4705e-15
1026	CdcalHa5_g1026.t1	probable adrenodoxin	CMO141C	-	-	-	-	-	0		79.5194	81.9639	81.6524	159.633	164.399	143.305	-0.644489	6.43364	7.79895e-18
1027	CdcalHa5_g1027.t1	serine hydroxymethyltransferase, cytosolic	CMO142C	-	-	-	-	-	0		600.362	573.891	573.61	374.34	394.146	523.589	0.73025	9.46305	1.53364e-11
1028	CdcalHa5_g1028.t1	hypothetical protein, conserved	CMD115C	-	-	-	-	-	0		46.5231	58.9614	50.5439	51.421	49.8634	58.1766	0.262362	5.00818	0.0206412
1029	CdcalHa5_g1029.t1	hypothetical protein	CMD194C	-	-	-	-	-	4		103.215	107.536	102.284	135.317	146.595	148.911	-0.168989	6.24161	0.0236433
1030	CdcalHa5_g1030.t1	similar to enhancer of polycomb	CMD117C	-	-	-	-	-	0		48.4326	45.6857	48.1479	115.301	120.375	109.275	-0.981982	7.00899	1.26397e-51
1031	CdcalHa5_g1031.t1	probable N-acetyltransferase MAK3	CMS482C	-	GNAT	-	-	-	0		62.1907	73.3361	79.7929	63.8127	71.0267	62.1752	0.426378	5.68127	4.4322e-05
1032	CdcalHa5_g1032.t1	beta-ketoacyl-CoA synthase	CMD118C	-	-	-	-	-	2		204.939	195.887	210.534	254.414	251.023	249.256	-0.0081087	8.3228	0.914161
1033	CdcalHa5_g1033.t1	probable photolyase/blue-light receptor (PHR2)	CMD121C	-	-	-	-	-	0		1372.07	1367.4	1376.69	1048.25	1078.83	1166.27	0.6168	10.5241	8.57951e-19
1034	CdcalHa5_g1034.t1	hypothetical protein, conserved	CMD119C	-	-	-	-	-	4		55.9257	50.5455	53.4033	70.6432	75.0415	65.6251	-0.106722	5.79988	0.224097
1035	CdcalHa5_g1035.t1	probable peptidylprolyl isomerase	CMH207C	-	-	-	-	-	0		92.8876	72.7617	86.2811	41.3571	41.5068	47.9851	1.23285	5.30215	7.28898e-29
1036	CdcalHa5_g1036.t1	hypothetical protein	No hits	-	-	-	-	-	0		100.62	102.37	102.306	106.865	112.395	110.967	0.181158	7.58001	0.00146108
1037	CdcalHa5_g1037.t1	hypothetical protein, conserved	CMD122C	-	-	-	-	-	0		106.55	113.767	104.215	94.506	84.1477	96.2089	0.535496	5.96984	1.2954e-11
1038	CdcalHa5_g1038.t1	similar to heat shock protein dnaJ	CMD125C	-	-	-	-	-	0		141.229	139.77	142.004	110.912	104.146	105.648	0.69696	6.95463	1.96364e-32
1039	CdcalHa5_g1039.t1	hypothetical protein, conserved	CMD127C	-	-	-	-	-	0		160.835	167.752	166.55	262.94	270.607	249.249	-0.36361	6.90414	6.3631e-09
1040	CdcalHa5_g1040.t1	hypothetical protein	No hits	-	-	-	-	-	1		101.021	87.0911	88.2154	183.983	175.679	188.552	-0.696274	6.13917	1.89773e-19
1041	CdcalHa5_g1041.t1	similar to BRCA1-binding helicase-like protein BACH1	CMD129C	-	-	-	-	-	0		16.1314	16.3645	12.5898	59.5806	63.0084	54.2203	-1.67788	6.51088	1.37732e-76
1042	CdcalHa5_g1042.t1	hypothetical protein	CMD131C	-	-	-	-	-	0		35.9236	39.4948	35.4839	150.967	145.868	129.982	-1.64589	6.88296	4.79865e-107
1043	CdcalHa5_g1043.t1	ATP-binding cassette, sub-family C (MRP), member 2	CMD133C	-	-	-	-	-	8		50.0246	50.9649	46.1122	86.2909	87.0175	82.558	-0.503432	8.12426	1.65022e-16
1044	CdcalHa5_g1044.t1	hypothetical protein, conserved	CMD137C	-	-	-	-	-	0		67.486	67.6712	63.9149	140.52	129.688	143.245	-0.759499	6.91953	7.61962e-32
1045	CdcalHa5_g1045.t1	ATP-binding cassette, sub-family G	CMD135C	-	-	-	-	-	6		165.138	159.755	150.158	145.573	138.688	141.21	0.454184	8.31971	2.6472e-12
1046	CdcalHa5_g1046.t1	ATP-binding cassette, sub-family G	CMD134C	-	-	-	-	-	6		211.107	202.584	201.544	214.396	226.882	208.027	0.217319	8.80693	0.00154289
1047	CdcalHa5_g1047.t1	similar to endonuclease III	CMD139C	-	-	-	-	-	0		31.0053	28.1433	33.5051	4.60052	7.41416	6.07717	2.62476	3.7489	1.03978e-65
1048	CdcalHa5_g1048.t1	similar to triacylglycerol lipase	CMS254C	-	-	-	-	-	6		63.8377	61.2511	66.1741	10.8083	12.4261	15.0095	2.59824	5.74889	1.54189e-160
1049	CdcalHa5_g1049.t1	hypothetical protein	CMD174C	-	-	-	-	-	1		310.092	336.102	316.467	321.654	312.097	309.07	0.328129	5.96256	1.06599e-05
1050	CdcalHa5_g1050.t1	hypothetical protein, conserved	CMD173C	-	-	-	-	-	0		80.0335	70.6284	84.9695	103.969	103.783	91.4792	-0.0474507	7.27565	0.575939
1051	CdcalHa5_g1051.t1	probable N-ethylammeline chlorohydrolase	CMD171C	-	-	-	-	-	0		123.31	138.743	130.811	176.391	188.253	168.636	-0.144469	7.66268	0.0335178
1052	CdcalHa5_g1052.t1	similar to methylthioadenosine phosphorylase mtaP	CMD170C	-	-	-	-	-	0		75.8928	62.7534	63.7706	86.9425	84.3645	93.088	-0.0954118	5.67147	0.34262
1053	CdcalHa5_g1053.t1	elongin C	CMD168C	-	-	-	-	-	0		54.3428	54.6656	49.6609	91.5985	69.8711	79.4005	-0.29769	4.10498	0.0233714
1054	CdcalHa5_g1054.t1	hypothetical protein	CMD167C	-	-	-	-	-	0		148.813	133.28	133.312	32.0938	28.7602	29.6531	2.49655	7.0133	8.47047e-277
1055	CdcalHa5_g1055.t1	adaptor-related protein complex 3, sigma subunit	CMD102C	-	-	-	-	-	0		144.32	136.718	136.069	137.577	152.557	142.844	0.238149	6.38767	0.000826829
1056	CdcalHa5_g1056.t1	hypothetical protein	CMD103C	-	-	-	-	-	0		92.3128	90.1997	89.4943	123.094	105.487	90.3582	0.0741736	5.44986	0.560892
1057	CdcalHa5_g1057.t1	hypothetical protein, conserved	CMD098C	-	-	-	-	-	0		83.4469	87.933	91.8202	118.102	113.134	130.889	-0.165491	6.78025	0.028935
1058	CdcalHa5_g1058.t1	methylmalonyl-CoA mutase	No hits	-	-	-	-	-	0		39.2753	41.7943	39.7303	33.3498	34.9138	43.9085	0.396773	6.26034	4.21646e-05
1059	CdcalHa5_g1059.t1	chloroplast translation initiation factor IF-1	CMD084C	-	-	-	-	-	0		210.631	217.661	205.316	162.365	159.64	170.868	0.6554	5.97588	8.01236e-20
1060	CdcalHa5_g1060.t1	probable serine/threonine protein phosphatase	CMD083C	-	-	-	-	-	0		60.012	65.553	65.1831	85.0196	81.5022	77.1315	-0.0519545	5.82067	0.531307
1061	CdcalHa5_g1061.t1	probable O-sialoglycoprotein endopeptidase	CMD081C	-	-	-	-	-	0		18.4839	19.1489	16.6757	78.6828	73.661	62.4743	-1.68331	5.21287	6.48368e-48
1062	CdcalHa5_g1062.t1	phosphatidylinositol polyphosphate 5-phosphatase	CMD080C	-	-	-	-	-	0		199.101	195.584	198.239	216.358	202.359	205.013	0.222835	8.74957	0.000780236
1063	CdcalHa5_g1063.t1	hypothetical protein	CMD079C	-	-	-	-	-	0		17.235	16.1176	19.738	27.5947	17.3932	24.0303	-0.0635442	2.03094	0.808308
1064	CdcalHa5_g1064.t1	hypothetical protein	No hits	-	-	-	-	-	0		184.296	194.691	206.777	327.064	332.591	335.457	-0.467954	6.83091	5.33285e-13
1065	CdcalHa5_g1065.t1	hypothetical protein, conserved	CMD090C	-	-	-	-	-	0		88.2495	84.5438	89.2103	102.456	98.2422	98.8472	0.103738	6.30317	0.15243
1066	CdcalHa5_g1066.t1	hypothetical protein	CMD091C	-	-	-	-	-	0		46.7964	49.2698	39.9185	52.4387	52.591	54.1935	0.0652497	6.20492	0.456166
1067	CdcalHa5_g1067.t1	ATP-binding subunit of unknown ABC transporter	CMR388C	-	-	-	-	-	0		83.8058	84.1133	90.1264	97.616	101.01	105.728	0.0553839	6.22058	0.476047
1068	CdcalHa5_g1068.t1	similar to methionine--tRNA ligase, partial	CMD077C	-	-	-	-	-	0		175.336	180.643	183.735	238.021	244.374	232.18	-0.108678	7.69948	0.0670621
1069	CdcalHa5_g1069.t1	guanylate kinase	CMI041C	-	-	-	-	-	0		26.3256	32.8797	29.9992	32.1181	31.5739	29.8671	0.23508	3.97265	0.0790946
1070	CdcalHa5_g1070.t1	hypothetical protein	No hits	-	-	-	-	-	2		95.9404	93.0814	101.754	129.651	124.283	118.374	-0.0566177	5.74508	0.502836
1071	CdcalHa5_g1071.t1	small GTP-binding protein of Rab family	CMD062C	-	-	-	-	-	0		164.157	147.118	182.738	242.625	257.582	237.56	-0.282405	6.893	0.000484612
1072	CdcalHa5_g1072.t1	hypothetical protein	CMD066C	-	-	-	-	-	4		34.5033	35.3394	41.6546	54.1293	46.734	58.8152	-0.220987	4.39983	0.0885303
1073	CdcalHa5_g1073.t1	probable prohibitin protein	CMD067C	-	-	-	-	-	0		321.212	311.805	307.429	820.314	790.216	616.997	-0.948024	8.6187	1.97775e-23
1074	CdcalHa5_g1074.t1	hypothetical protein	CMD068C	-	-	-	-	-	1		211.786	208.364	201.201	327.564	292.422	257.593	-0.196306	5.72802	0.0413852
1075	CdcalHa5_g1075.t1	probable FKBP-type peptidyl-prolyl cis-trans isomerase	CMD070C	-	-	-	-	-	0		172.607	163.461	186.157	140.996	149.621	133.186	0.59816	6.38468	1.67804e-14
1076	CdcalHa5_g1076.t1	unknown ribonuclease	CMD071C	-	-	-	-	-	0		46.2434	44.3747	42.6786	68.7198	72.2054	78.1681	-0.424955	7.36048	4.08768e-11
1077	CdcalHa5_g1077.t1	hypothetical protein	CMD072C	-	-	-	-	-	0		40.2564	41.1593	38.1333	75.4045	68.5287	75.7742	-0.582387	6.13609	7.60382e-15
1078	CdcalHa5_g1078.t1	hypothetical protein	CMD073C	-	-	-	-	-	0		110.1	111.816	104.783	84.9779	82.6088	99.9399	0.578354	6.15024	1.77763e-12
1079	CdcalHa5_g1079.t1	hypothetical protein	CMD074C	-	-	-	-	-	0		24.3617	28.6948	27.5011	40.7669	38.2745	43.7769	-0.311615	4.39359	0.0077221
1080	CdcalHa5_g1080.t1	similar to mitotic check point protein BUB2	CMD055C	-	-	-	-	-	1		9.80452	7.77851	11.0075	111.444	100.463	105.124	-3.1709	5.63273	9.87994e-189
1081	CdcalHa5_g1081.t1	protein phosphatase 2 regulatory subunit A	CMD050C	-	-	-	-	-	0		166.779	154.787	162.737	201.792	208.12	207.404	-0.0554127	8.26308	0.413444
1082	CdcalHa5_g1082.t1	hypothetical protein, conserved	CMD049C	-	-	-	-	-	0		87.7203	95.1805	86.3716	85.2621	77.0459	86.2135	0.41166	6.89082	1.3562e-09
1083	CdcalHa5_g1083.t1	cytochrome c reductase (Complex III) subunit 9(X)	CMD048C	-	-	-	-	-	0		114.772	110.949	109.829	96.3338	104.229	94.7305	0.477963	4.55138	5.16351e-06
1084	CdcalHa5_g1084.t1	hypothetical protein	CMD047C	-	-	-	-	-	0		47.755	45.5416	40.6238	81.533	81.495	78.2734	-0.555525	6.65158	8.14135e-16
1085	CdcalHa5_g1085.t1	similar to Membrane transporters of cations and cationic drugs	CMD036C	-	-	-	-	-	4		215.067	224.319	218.689	444.18	451.297	398.922	-0.67843	7.2148	1.25953e-25
1086	CdcalHa5_g1086.t1	similar to prefoldin 2	CMD037C	-	-	-	-	-	0		89.8856	82.9603	89.5216	103.512	88.97	102.052	0.130214	4.8932	0.228495
1087	CdcalHa5_g1087.t1	similar to apospory-associated protein C	CMD040C	-	-	-	-	-	0		46.5959	45.0561	43.5433	102.064	97.9216	107.501	-0.892376	6.24783	2.51681e-35
1088	CdcalHa5_g1088.t1	hypothetical protein	CMD042C	-	-	-	SP(Sec/SPI)	-	1		112.008	117.409	104.163	213.847	206.031	190.626	-0.574322	6.64478	4.12046e-16
1089	CdcalHa5_g1089.t1	hypothetical protein	CMD046C	-	-	-	-	-	0		74.5948	69.1073	68.0989	107.75	110.151	105.464	-0.315883	8.12646	2.10478e-07
1090	CdcalHa5_g1090.t1	hypothetical protein	CMD034C	-	-	-	-	-	1		225.428	226.37	233.5	193.365	175.053	203.227	0.556796	7.06006	7.89112e-17
1091	CdcalHa5_g1091.t1	hypothetical protein	CMD029C	-	-	-	-	-	4		201.409	190.975	196.314	281.505	266.778	279.438	-0.196221	7.39752	0.000572229
1092	CdcalHa5_g1092.t1	hypothetical protein, conserved	CMD028C	-	-	-	-	-	0		103.617	108.153	103.928	168.484	167.37	150.573	-0.325238	6.73086	1.4957e-06
1093	CdcalHa5_g1093.t1	RNA polymerase II subunit G	CMD026C	-	-	-	-	-	0		190.754	165.559	174.996	273.379	254.53	249.072	-0.251992	6.60449	0.000560132
1094	CdcalHa5_g1094.t1	DNA replication licensing factor MCM2	CMD025C	-	-	-	-	-	0		110.793	96.4222	95.4831	364.121	372.733	383.97	-1.59443	9.18786	1.52407e-100
1095	CdcalHa5_g1095.t1	ribosomal large subunit pseudouridine synthase A	CMD024C	-	-	-	-	-	0		97.8061	89.1784	100.511	171.271	164.413	132.943	-0.406183	6.70481	1.4459e-05
1096	CdcalHa5_g1096.t1	similar to ferripyochelin binding protein	CMD023C	-	-	-	-	-	0		204.745	218.99	212.939	220.549	213.675	216.543	0.265604	6.65544	2.77779e-05
1097	CdcalHa5_g1097.t1	GTP-binding protein of LepA family	CMD021C	-	-	-	-	-	0		136.574	133.171	136.324	173.887	172.363	185.893	-0.0955205	8.15877	0.130572
1098	CdcalHa5_g1098.t1	probable ubiquilin	CMD018C	-	-	-	-	-	0		159.336	160.95	153.721	189.377	180.879	166.091	0.118782	7.90274	0.071273
1099	CdcalHa5_g1099.t1	hypothetical protein, conserved	CMD017C	-	-	-	-	-	7		333.73	335.996	323.805	282.492	286.454	237.028	0.599112	7.73071	5.24669e-17
1100	CdcalHa5_g1100.t1	zinc ribbon domain-containing protein	No hits	-	-	-	-	-	0		106.761	105.136	102.349	1.52128	1.97607	2.01089	6.10397	7.71574	0
1101	CdcalHa5_g1101.t1	hypothetical protein, conserved	CMD016C	-	-	-	-	-	0		70.4757	71.2391	62.3579	67.8273	74.4996	80.6717	0.158276	5.2244	0.108855
1102	CdcalHa5_g1102.t1	histidinol dehydrogenase	CMQ082C	-	-	-	-	-	0		79.153	78.8524	83.4357	133.86	135.679	135.653	-0.45122	7.08447	3.14508e-14
1103	CdcalHa5_g1103.t1	hypothetical protein	No hits	-	-	-	-	-	0		83.7393	80.8132	83.4765	140.217	135.872	143.56	-0.46377	7.25959	6.47675e-16
1104	CdcalHa5_g1104.t1	cleavage and polyadenylation specific factor 2, 100kD subunit	CMQ077C	-	-	-	-	-	0		77.3529	79.4659	82.587	84.0476	88.4039	85.8365	0.185787	7.47652	0.00148182
1105	CdcalHa5_g1105.t1	60S ribosomal protein L6	CMQ078C	-	-	-	-	-	0		575.949	573.065	565.9	654.456	633.556	640.095	0.126518	8.33634	0.0484274
1106	CdcalHa5_g1106.t1	unknown zinc-finger protein Mpe1p	CMQ079C	-	-	-	-	-	0		60.3664	57.5909	65.9475	108.003	104.696	98.5453	-0.460908	6.96835	4.52259e-11
1107	CdcalHa5_g1107.t1	small GTP-binding protein Arf1	CMQ074C	-	-	-	-	-	0		792.778	753.359	799.861	744.034	787.515	701.208	0.367018	8.49107	1.68866e-07
1108	CdcalHa5_g1108.t1	hypothetical protein, conserved	CMQ073C	-	-	-	-	-	0		141.417	116.483	121.246	224.317	225.461	248.345	-0.587496	8.00405	1.43117e-14
1109	CdcalHa5_g1109.t1	hypothetical protein	CMQ072C	-	-	-	-	-	0		63.731	59.8768	62.2114	60.1662	61.1308	60.0932	0.329239	6.50935	3.98654e-07
1110	CdcalHa5_g1110.t1	probable U3 snoRNP component Imp4p	CMQ071C	-	-	-	-	-	0		80.3971	86.7188	91.5151	112.841	114.722	97.4021	-0.0295426	6.444	0.739566
1111	CdcalHa5_g1111.t1	hypothetical protein	CMQ070C	-	-	-	-	-	0		51.783	57.4933	57.0625	56.4681	50.6602	64.1033	0.252723	6.2653	0.00598781
1112	CdcalHa5_g1112.t1	probable ubiquinone biosynthesis monooxgenase COQ6	CMQ068C	-	-	-	-	-	0		78.1799	80.1962	78.1502	110.802	108.606	99.5701	-0.132953	6.78535	0.0441479
1113	CdcalHa5_g1113.t1	phosphomannomutase	CMQ067C	-	-	-	-	-	0		165.923	167.247	156.065	165.849	173.41	176.98	0.216637	8.37668	0.0010456
1114	CdcalHa5_g1114.t1	hypothetical protein	CMQ066C	-	-	-	-	-	0		57.666	65.5711	61.4506	92.8829	87.7858	88.5243	-0.245041	6.79694	0.000253546
1115	CdcalHa5_g1115.t1	hypothetical protein, conserved	CMQ065C	-	-	-	-	-	0		135.374	139.632	136.009	120.229	119.107	126.742	0.460696	6.37371	5.23015e-12
1116	CdcalHa5_g1116.t1	acetylornithine transaminase	CMQ064C	-	-	-	-	-	0		104.854	103.006	102.096	103.132	94.443	105.767	0.326106	7.03103	2.64497e-07
1117	CdcalHa5_g1117.t1	hypothetical protein, conserved	CMQ063C	-	-	-	-	-	0		3.0489	4.26942	3.51351	20.4501	17.5341	18.4745	-2.06567	3.10993	5.8219e-28
1118	CdcalHa5_g1118.t1	hypothetical protein, conserved	CMQ062C	-	-	-	-	-	0		120.107	128.674	122.627	130.485	123.026	126.637	0.264188	6.28362	0.000174875
1119	CdcalHa5_g1119.t1	hypothetical protein	CMX153C	-	-	-	SP(Sec/SPI)	-	0		234.666	213.189	208.861	235.063	199.86	216.961	0.308549	5.2783	0.00125837
1120	CdcalHa5_g1120.t1	hypothetical protein, conserved	CMQ059C	-	-	-	-	-	0		81.898	81.9602	89.2848	60.4972	54.8785	58.7869	0.838078	5.9137	9.70938e-27
1121	CdcalHa5_g1121.t1	hypothetical protein, conserved	CMQ058C	-	-	-	-	-	0		20.7782	24.0915	25.5408	48.0954	50.3816	43.2914	-0.707314	5.27165	6.94341e-12
1122	CdcalHa5_g1122.t1	hypothetical protein, conserved	CMQ057C	-	-	-	-	-	0		113.108	108.207	98.8632	107.408	93.7631	113.314	0.319341	6.48113	0.000114443
1123	CdcalHa5_g1123.t1	RNA polymerase I, II, III common subunit	CMQ056C	-	-	-	-	-	0		161.074	167.547	160.436	126.688	118.641	129.577	0.67853	5.29444	1.51579e-15
1124	CdcalHa5_g1124.t1	hypothetical protein, conserved	CMQ054C	-	-	-	-	-	1		213.2	209.762	207.102	308.086	283.697	288.679	-0.186953	8.74651	0.00558808
1125	CdcalHa5_g1125.t1	5-amino-6-(5-phosphoribosylamino)uracil reductase	CMQ053C	-	-	-	-	-	0		24.6452	36.4832	25.8892	34.728	33.199	32.3287	0.0972289	4.35039	0.534626
1126	CdcalHa5_g1126.t1	hypothetical protein	CMX152C	-	-	-	-	-	0		42.0266	39.4953	39.4622	77.9954	76.4517	65.7318	-0.563071	4.79272	1.49133e-07
1127	CdcalHa5_g1127.t1	40S ribosomal protein S21	CMQ051C	-	-	-	-	-	0		229.558	259.702	235.583	314.299	292.612	308.157	-0.0382649	6.02868	0.646131
1128	CdcalHa5_g1128.t1	hypothetical protein, conserved	CMQ050C	-	-	-	-	-	0		77.726	84.1761	81.0997	56.2125	52.5531	51.3445	0.902664	5.96204	2.49806e-33
1129	CdcalHa5_g1129.t1	hypothetical protein	CMQ014C	-	-	-	-	-	0		56.432	52.4569	44.507	48.6192	49.9146	53.1551	0.305249	5.70079	0.00125408
1130	CdcalHa5_g1130.t1	hypothetical protein, conserved	CMQ013C	-	-	-	-	-	5		250.226	253.294	258.574	206.844	211.165	216.723	0.558849	8.6013	3.21542e-18
1131	CdcalHa5_g1131.t1	similar to permease involved in the uptake of glycerophosphoinositol Git1p	CMT284C	-	-	-	-	-	12		215.717	221.19	228.52	326.226	311.058	222.708	-0.0732596	8.39665	0.550638
1132	CdcalHa5_g1132.t1	hypothetical protein	CME058C	-	-	-	-	-	0		55.0333	54.4781	53.1884	83.7718	82.6553	86.7663	-0.34418	6.54977	7.44155e-08
1133	CdcalHa5_g1133.t1	similar to ER-derived vesicles protein Erv14	CME060C	-	-	-	-	-	3		125.113	124.861	129.63	389.804	378.085	307.315	-1.20301	6.60134	1.23571e-40
1134	CdcalHa5_g1134.t1	similar to splicing factor 3b subunit 4 (U2 snRNP)	CME063C	-	-	-	-	-	0		77.7509	69.8574	85.7656	106.72	103.877	107.286	-0.14955	6.04892	0.0898564
1135	CdcalHa5_g1135.t1	hypothetical protein	CMQ017C	-	-	-	-	-	0		21.1456	18.6857	19.0854	35.6281	33.9549	34.7377	-0.530096	4.71479	2.70756e-07
1136	CdcalHa5_g1136.t1	hypothetical protein	No hits	-	-	-	-	-	0		40.6364	33.1939	29.5468	48.3223	58.2493	58.8748	-0.395225	4.92093	0.00183569
1137	CdcalHa5_g1137.t1	hypothetical protein	No hits	-	-	-	-	-	0		83.3729	76.8189	83.2311	93.0612	92.9877	91.9554	0.103616	6.98782	0.110915
1138	CdcalHa5_g1138.t1	hypothetical protein, conserved	CMQ019C	-	-	-	-	-	0		70.5419	71.0409	70.3969	77.4719	61.19	68.0653	0.337941	5.77863	0.000217133
1139	CdcalHa5_g1139.t1	hypothetical protein, conserved	CMQ020C	-	-	-	-	-	4		51.2667	62.8233	52.9741	96.5045	92.2247	76.4667	-0.362047	4.87791	0.00240134
1140	CdcalHa5_g1140.t1	glutamate 5-kinase	CMQ021C	-	-	-	-	-	0		319.123	333.062	308.889	431.101	426.572	422.993	-0.118909	9.16939	0.0814905
1141	CdcalHa5_g1141.t1	adaptor-related protein complex 3, delta subunit	CMQ028C	-	-	-	-	-	0		61.8263	61.429	64.2743	86.4688	86.5377	84.6513	-0.161984	7.26044	0.00531047
1142	CdcalHa5_g1142.t1	similar to lipoate-protein ligase A	CMQ023C	-	-	-	-	-	0		176.413	180.879	180.787	182.322	184.322	188.832	0.248915	7.5847	8.9713e-06
1143	CdcalHa5_g1143.t1	probable peptidyl-tRNA hydrolase	CMQ022C	-	-	-	-	-	0		131.413	124.58	131.055	122.081	126.097	130.578	0.32369	6.59046	6.58785e-07
1144	CdcalHa5_g1144.t1	glutamate-5-semialdehyde dehydrogenase	CMQ024C	-	-	-	-	-	0		208.244	212.338	198.016	189.425	187.951	190.571	0.418088	7.88817	1.16426e-13
1145	CdcalHa5_g1145.t1	1-pyrroline-5-carboxylate dehydrogenase	CMG200C	-	-	-	-	-	0		204.362	200.619	199.281	209.492	195.455	202.325	0.288612	8.34447	6.41152e-06
1146	CdcalHa5_g1146.t1	galactose-1-phosphate uridylyltransferase	CMQ030C	-	-	-	-	-	0		136.831	132.97	134.877	112.902	114.795	121.716	0.504322	6.91581	9.03886e-17
1147	CdcalHa5_g1147.t1	hypothetical protein	No hits	-	-	-	-	-	0		40.0987	43.7066	41.0748	26.0358	26.9518	28.9616	0.897564	4.78414	1.41216e-19
1148	CdcalHa5_g1148.t1	arginine decarboxylase	CMQ029C	-	-	-	-	-	0		78.6619	81.5502	74.6934	72.6478	70.1995	70.9037	0.432111	6.7889	1.77499e-12
1149	CdcalHa5_g1149.t1	hypothetical protein	CMR361C	-	-	-	-	-	0		60.997	74.8546	75.1608	128.355	139.053	105.454	-0.519354	5.31662	2.18523e-05
1150	CdcalHa5_g1150.t1	ubiquitin carboxy-terminal hydrolase (UCH) L3	CMQ026C	-	-	-	-	-	0		113.204	120.838	114.142	64.6373	61.4176	71.212	1.11152	5.84088	3.57754e-44
1151	CdcalHa5_g1151.t1	hypothetical protein	CMX150C	-	-	-	-	-	0		417.081	388.751	428.499	502.816	514.543	515.152	-0.0172119	7.78004	0.808414
1152	CdcalHa5_g1152.t1	UDP-GlcNAc:dolichol phosphate N-acetylglucosamine-1-phosphate transferase	CMQ042C	-	-	-	-	-	12		82.7269	87.8771	84.6088	59.5288	59.7021	60.9389	0.797229	6.54188	2.79043e-36
1153	CdcalHa5_g1153.t1	pseudouridylate synthase I	CMQ041C	-	-	-	-	-	0		31.6867	34.8274	30.4459	34.4397	37.1707	42.5806	0.051273	5.07956	0.641342
1154	CdcalHa5_g1154.t1	hypothetical protein	CMQ040C	-	-	-	-	-	1		54.341	59.574	58.8147	67.8721	68.8455	73.8518	0.0086963	6.73525	0.911459
1155	CdcalHa5_g1155.t1	putative P-loop containing nucleoside triphosphate hydrolase	CMX226C	-	-	-	-	-	0		142.665	146.055	157.948	165.99	167.685	179.203	0.0951421	6.45501	0.212083
1156	CdcalHa5_g1156.t1	MAP kinase	CMQ039C	-	-	CMGC_MAPK (MAPK)	-	-	0		146.322	145.479	128.2	147.107	144.752	146.396	0.232919	7.62991	0.00022333
1157	CdcalHa5_g1157.t1	similar to ubiquitin conjugating enzyme E2	CMQ038C	-	-	-	-	-	0		154.939	152.011	160.62	185.897	187.702	185.081	0.0389721	6.48656	0.589121
1158	CdcalHa5_g1158.t1	hypothetical protein	CMX151C	-	-	-	-	-	4		227.446	232.476	231.058	367.61	365.016	314.189	-0.301489	7.44106	1.14412e-05
1159	CdcalHa5_g1159.t1	ATP-dependent Clp protease proteolytic subunit	CMQ045C	-	-	-	-	-	0		52.4161	54.5931	54.0179	78.1456	90.0902	80.294	-0.3322	5.58489	0.000179658
1160	CdcalHa5_g1160.t1	aurora kinase	CMQ044C	-	-	Aur	-	-	0		106.137	102.952	107.419	151.123	135.006	157.36	-0.19135	6.81978	0.00819642
1161	CdcalHa5_g1161.t1	hypothetical protein	CMQ032C	-	-	-	SP(Sec/SPI)	-	0		94.1154	106.915	99.3844	12.0433	17.0798	13.6583	3.09362	5.04005	1.49418e-154
1162	CdcalHa5_g1162.t1	hypothetical protein	No hits	-	-	-	-	-	0		0.596791	0.935979	0.829647	2.6686	1.27803	2.26244	-1.06179	2.11211	2.35821e-05
1163	CdcalHa5_g1163.t1	folylpolyglutamate synthase / dihydrofolate synthase	CMQ033C	-	-	-	-	-	0		48.2091	49.2903	49.8795	74.5362	70.828	83.5528	-0.341688	6.29542	2.14775e-05
1164	CdcalHa5_g1164.t1	similar to exosome complex exonuclease RRP45	CMQ035C	-	-	-	-	-	0		44.9892	41.391	40.4195	55.1978	60.96	63.7594	-0.217287	5.6076	0.0179838
1165	CdcalHa5_g1165.t1	hypothetical protein	CMQ048C	-	-	-	-	-	2		59.9755	55.7119	55.734	200.209	196.573	200.678	-1.50738	6.9208	6.56448e-134
1166	CdcalHa5_g1166.t1	similar to trefoil factor	CMR001C	-	-	-	SP(Sec/SPI)	-	0	KTH variants: K+T	519.243	479.716	476.548	14.0586	12.3504	10.1144	5.64442	9.20051	0
1167	CdcalHa5_g1167.t1	phosphatidylinositol-4-phosphate 5-kinase	CMN333C	-	-	-	-	-	0		77.5812	83.3117	71.868	57.3541	53.2632	55.5003	0.782931	6.81479	1.71735e-30
1168	CdcalHa5_g1168.t1	serine hydroxymethyltransferase, cytosolic	CMN332C	-	-	-	-	-	0		247.917	234.329	226.952	209.956	215.925	253.69	0.354443	8.06274	2.97324e-06
1169	CdcalHa5_g1169.t1	aminopeptidase N	CMF182C	-	-	-	-	-	0		216.375	205.072	204.834	174.969	172.848	191.496	0.510196	8.95304	3.29457e-13
1170	CdcalHa5_g1170.t1	hypothetical protein	CMN316C	-	-	-	-	-	1		592.893	538.058	587.278	337.34	344.838	395.657	0.966691	8.4725	1.64307e-35
1171	CdcalHa5_g1171.t1	hypothetical protein	CMN317C	-	-	-	-	-	6		112.034	113.631	115.791	173.774	169.972	176.377	-0.311556	8.33075	9.08024e-07
1172	CdcalHa5_g1172.t1	hypothetical protein	CMN322C	-	-	-	-	-	0		48.1028	48.7979	52.2067	55.8828	68.3979	63.5264	-0.0438138	4.59697	0.77062
1173	CdcalHa5_g1173.t1	hypothetical protein	CMX130C	-	-	-	SP(Sec/SPI)	-	0		264.704	280.548	273.934	3.96292	4.16312	3.12109	6.48729	6.64925	0
1174	CdcalHa5_g1174.t1	probable zinc transporter	CMS155C	-	-	-	-	-	8		219.692	213.95	213.852	182.819	165.334	129.585	0.737422	7.48863	8.12678e-15
1175	CdcalHa5_g1175.t1	hypothetical protein, conserved	CMN321C	-	-	-	-	-	0		54.3338	47.6922	51.8283	81.8684	74.8831	72.2035	-0.274242	5.34116	0.00331392
1176	CdcalHa5_g1176.t1	NADH dehydrogenase I (Complex I) iron-sulfur protein 13kDa subunit	CMN320C	-	-	-	-	-	0		212.44	207.514	191.459	215.633	207.787	207.052	0.251199	6.30342	0.000423433
1177	CdcalHa5_g1177.t1	folate monoglutamate transporter	CMN318C	-	-	-	-	-	12		74.8458	71.4644	70.5923	107.375	101.457	115.568	-0.287305	7.08126	1.87414e-05
1178	CdcalHa5_g1178.t1	hypothetical protein, conserved	CMT478C	-	-	-	-	-	0		118.382	109.187	103.132	121.407	123.312	131.613	0.105378	7.1904	0.119193
1179	CdcalHa5_g1179.t1	hypothetical protein	CMX222C	-	-	-	-	-	0		173.858	175.398	198.758	215.526	193.335	219.422	0.100099	6.42269	0.247486
1180	CdcalHa5_g1180.t1	probable aspartate aminotransferase	CMN323C	-	-	-	-	-	0		447.533	443.753	429.219	328.945	324.826	332.872	0.715496	8.87753	3.16234e-29
1181	CdcalHa5_g1181.t1	developmentally regulated GTP binding protein	CMN324C	-	-	-	-	-	0		93.4547	91.8383	90.1037	77.3239	71.2195	84.0322	0.536663	6.36451	5.59639e-13
1182	CdcalHa5_g1182.t1	similar to MAP kinase phosphatase-1	CMN326C	-	-	-	-	-	0		317.255	275.593	280.996	315.607	306.655	343.346	0.150466	9.22224	0.0618041
1183	CdcalHa5_g1183.t1	ATP-binding cassette, sub-family B (TAP), member 10, mitochondrial precursor	CMN325C	-	-	-	-	-	6		82.7293	80.5049	81.364	94.198	90.5727	101.826	0.0651139	7.39898	0.305266
1184	CdcalHa5_g1184.t1	NADPH:protochlorophyllide oxidoreductase, chloroplast precursor	CMN338C	-	-	-	-	-	0		862.84	840.806	886.174	425.418	431.693	589.492	1.13486	9.59254	8.53947e-25
1185	CdcalHa5_g1185.t1	hypothetical protein, conserved	CMN330C	-	-	-	-	-	0		301.519	328.792	319.51	535.505	550.383	539.085	-0.478329	6.93124	8.54942e-15
1186	CdcalHa5_g1186.t1	probable phosphate/phosphoenolpyruvate translocator precursor	CMN328C	-	-	-	-	-	7		357.903	370.324	353.909	602.236	623.016	549.783	-0.418338	8.88985	4.35087e-09
1187	CdcalHa5_g1187.t1	hypothetical protein	CMX131C	-	-	-	-	-	0		53.6745	57.3416	55.5533	50.1151	54.8078	63.092	0.27202	4.50161	0.0174384
1188	CdcalHa5_g1188.t1	60S ribosomal protein L37A	CMN315C	-	-	-	-	-	0		471.645	488.769	476.171	477.002	442.503	449.445	0.367927	6.78172	2.19145e-09
1189	CdcalHa5_g1189.t1	similar to histone methyltransferase Set2p	CMN313C	-	SET	-	-	-	0		53.7972	51.5178	49.2268	57.5472	49.8475	53.5528	0.23815	7.31258	0.00030472
1190	CdcalHa5_g1190.t1	similar to phosphoglycerate mutase	CMN311C	-	-	-	-	-	0		45.1076	45.5927	45.4116	45.4968	45.4055	53.8746	0.199987	5.30827	0.0380169
1191	CdcalHa5_g1191.t1	hypothetical protein	CMN310C	RWP-RK	-	-	-	-	0		3.29268	3.01798	3.21953	277.621	279.343	461.261	-6.44209	8.23719	3.19235e-209
1192	CdcalHa5_g1192.t1	hypothetical protein, conserved	CMN309C	-	-	-	-	-	0		44.9396	40.6675	41.7648	67.3756	64.7761	66.5721	-0.34733	6.45448	4.1328e-07
1193	CdcalHa5_g1193.t1	hypothetical protein	No hits	-	-	-	-	-	1		119.274	116.27	130.904	105.678	101.91	113.92	0.482217	4.97884	1.00429e-06
1194	CdcalHa5_g1194.t1	hypothetical protein	CMN307C	-	-	-	-	-	0		55.846	52.7579	52.9559	119.451	131.041	114.656	-0.881822	6.54667	2.16971e-33
1195	CdcalHa5_g1195.t1	hypothetical protein, conserved	CMN306C	-	-	-	-	-	0		27.7459	25.9799	24.1148	149.38	150.467	148.224	-2.23147	8.20291	1.43399e-257
1196	CdcalHa5_g1196.t1	hypothetical protein	CMN305C	-	-	-	-	-	0		59.3521	51.9757	57.7695	330.075	351.014	375.478	-2.35063	7.35415	4.25824e-241
1197	CdcalHa5_g1197.t1	gamma-tubulin	CMN304C	-	-	-	-	-	0		69.0512	60.1832	71.1795	360.041	353.236	325.489	-2.07768	8.04931	3.12595e-178
1198	CdcalHa5_g1198.t1	similar to Sm protein D2	CMN302C	-	-	-	-	-	0		69.732	71.1368	74.4148	106.149	88.5534	104.008	-0.174114	6.03588	0.0474387
1199	CdcalHa5_g1199.t1	similar to oxysterol-binding protein	CMN301C	-	-	-	-	-	0		60.9733	58.1083	55.6128	66.5592	69.7037	72.7673	0.03236	6.85173	0.632141
1200	CdcalHa5_g1200.t1	similar to thioredoxin f	CMN279C	-	-	-	-	-	1		707.248	682.397	738.654	386.397	412.134	522.247	0.98136	8.05143	1.41863e-25
1201	CdcalHa5_g1201.t1	hypothetical protein	CMS349C	-	-	-	SP(Sec/SPI)	-	0		931.884	916.298	898.558	114.363	125.089	122.416	3.21605	8.33348	0
1202	CdcalHa5_g1202.t1	similar to hedgehog protein	CMN300C	-	-	-	-	-	1		11.6343	8.39551	10.7457	203.962	201.657	165.08	-3.91818	6.48916	4.96257e-238
1203	CdcalHa5_g1203.t1	similar to hedgehog protein	CMN299C	-	-	-	SP(Sec/SPI)	-	0	KTH variants: H	108.086	105.655	104.301	278.789	300.192	276.116	-1.13209	7.90328	1.86074e-79
1204	CdcalHa5_g1204.t1	hypothetical protein	CMX055C	-	-	-	SP(Sec/SPI)	-	0		186.838	201.47	183.344	2.10245	2.69181	1.49025	6.79766	5.84752	0
1205	CdcalHa5_g1205.t1	probable cinnamyl-alcohol dehydrogenase	CMN284C	-	-	-	-	-	0		133.665	118.559	127.955	128.901	120.301	131.468	0.292533	6.89312	1.83197e-05
1206	CdcalHa5_g1206.t1	trehalose-phosphatase	CMQ148C	-	-	-	-	-	0		98.9622	95.3327	94.1205	140.37	127.094	134.197	-0.181274	6.8905	0.00458563
1207	CdcalHa5_g1207.t1	phosphoenolpyruvate carboxykinase (ATP)	CMN285C	-	-	-	-	-	0		263.589	265.132	253.748	517.997	500.698	437.237	-0.600058	9.07691	5.3925e-15
1208	CdcalHa5_g1208.t1	sodium/hydrogen antiporter NHE8	CMN286C	-	-	-	SP(Sec/SPI)	-	13		58.5158	59.3405	56.5611	96.4783	94.2278	93.8556	-0.41026	7.17107	3.78131e-13
1209	CdcalHa5_g1209.t1	hypothetical protein, conserved	CMN287C	-	-	-	-	-	0		72.8973	93.8082	87.5275	74.076	72.8254	78.0623	0.474223	4.21123	0.000135515
1210	CdcalHa5_g1210.t1	hypothetical protein, conserved	CMN288C	-	-	-	SP(Sec/SPI)	-	0		180.612	190.59	177.484	149.271	153.878	148.48	0.575986	7.93626	7.41657e-24
1211	CdcalHa5_g1211.t1	hypothetical protein	CMX128C	-	-	-	-	-	1		125.369	113.282	114.611	162.346	161.316	154.373	-0.141315	5.8375	0.077354
1212	CdcalHa5_g1212.t1	photosystem II oxygen-evolving complex 23K protein	CMN290C	-	-	-	-	-	0		364.839	351.711	372.154	248.646	257.262	286.641	0.750537	7.57868	5.64115e-31
1213	CdcalHa5_g1213.t1	hypothetical protein	CMN291C	-	-	-	-	-	1		239.343	254.002	275.894	228.385	234.161	232.221	0.443477	6.20945	8.38399e-09
1214	CdcalHa5_g1214.t1	D111/G-patch domain-containing protein	No hits	-	-	-	-	-	0		56.325	51.6526	54.821	72.5842	77.4576	72.6145	-0.158658	4.40132	0.175896
1215	CdcalHa5_g1215.t1	hypothetical protein	No hits	-	-	-	-	-	0		68.3905	74.7807	73.0307	75.5681	70.0462	71.681	0.29317	5.29295	0.00101328
1216	CdcalHa5_g1216.t1	ATP-binding cassette, sub-family G (WBC)	CMN295C	-	-	-	-	-	7		122.336	130.437	109.516	164.801	166.052	136.112	-0.0704232	8.16015	0.436246
1217	CdcalHa5_g1217.t1	ATP-binding cassette, sub-family G (WBC)	CMN295C	-	-	-	-	-	7		167.448	163.654	150.259	163.748	166.039	148.407	0.304869	8.39068	2.3257e-05
1218	CdcalHa5_g1218.t1	hypothetical protein	CMN297C	-	-	-	-	-	6		109.248	103.224	107.306	120.895	111.489	112.439	0.188884	6.84109	0.00342475
1219	CdcalHa5_g1219.t1	hypothetical protein	No hits	-	-	-	-	-	0		96.6445	95.1324	97.838	122.242	123.894	113.035	-0.0115971	4.87226	0.924668
1220	CdcalHa5_g1220.t1	hypothetical protein	CMN276C	-	-	-	-	-	0		200.658	197.628	202.448	235.543	249.295	246.395	0.0100275	6.93715	0.880065
1221	CdcalHa5_g1221.t1	hypothetical protein, conserved	CMN275C	-	-	-	-	-	0		40.9347	47.8806	47.131	84.1844	79.9714	77.9251	-0.532605	6.71462	2.2347e-13
1222	CdcalHa5_g1222.t1	Cysteine and glycine-rich protein 1	No hits	-	Others	-	-	-	0		115.025	108.122	118.757	167.933	174.243	162.624	-0.265857	5.74199	0.000954641
1223	CdcalHa5_g1223.t1	hypothetical protein	CMN273C	-	-	-	-	-	0		19.1472	16.8824	16.9667	67.8342	65.7076	52.0558	-1.51267	7.94062	8.96438e-60
1224	CdcalHa5_g1224.t1	Protein BFR2	No hits	-	-	-	-	-	0		157.276	147.78	156.169	602.366	585.754	463.484	-1.54396	8.20993	9.54253e-65
1225	CdcalHa5_g1225.t1	hypothetical protein, conserved	CML113C	-	-	-	-	-	0		109.611	100.68	97.6266	152.055	160.411	154.061	-0.306595	6.9876	2.41248e-06
1226	CdcalHa5_g1226.t1	hypothetical protein	CMN269C	-	-	-	-	-	1		81.5586	91.9558	85.2914	119.241	114.92	123.611	-0.171114	6.17344	0.0258229
1227	CdcalHa5_g1227.t1	probable carotenoid cis-trans isomerase, CrtH	CMN268C	-	-	-	-	-	0		94.4918	93.8207	100.431	84.4186	79.3615	89.5085	0.484028	7.29412	3.36129e-14
1228	CdcalHa5_g1228.t1	MYB-related protein	CMK280C	MYB	-	-	-	-	0		227.802	233.37	226.768	2.23385	2.38122	2.60794	6.84796	7.14993	0
1229	CdcalHa5_g1229.t1	hypothetical protein	CMK279C	-	-	-	-	-	5		80.553	85.3643	83.3799	0.803346	0.870303	0.996492	6.80574	6.04452	0
1230	CdcalHa5_g1230.t1	probable protein disulfide isomerase	CMK278C	-	-	-	SP(Sec/SPI)	-	1		305.432	316.612	338.062	355.234	355.88	355.348	0.144773	7.75246	0.0212261
1231	CdcalHa5_g1231.t1	hypothetical protein	CMK277C	-	-	-	-	-	6		287.212	284.887	291.231	490.039	509.519	508.675	-0.509962	8.09092	2.45931e-18
1232	CdcalHa5_g1232.t1	hypothetical protein, conserved	CMK275C	-	TRAF	-	-	-	0	KTH variants: K	81.5329	79.8611	82.108	119.035	120.568	119.157	-0.263778	7.91346	2.40518e-06
1233	CdcalHa5_g1233.t1	mitochondrial ribosomal protein S5 precursor	CMK274C	-	-	-	-	-	0		70.1969	63.8142	67.2768	82.2106	80.2347	87.8782	-0.0219961	6.41	0.807802
1234	CdcalHa5_g1234.t1	60S ribosomal protein L23A	CMK273C	-	-	-	-	-	0		736.614	698.309	733.449	740.392	675.282	697.422	0.333678	8.16042	7.82522e-08
1235	CdcalHa5_g1235.t1	hypothetical protein	CMK272C	-	-	-	-	-	0		25.242	26.1115	25.8172	36.6233	38.761	38.5007	-0.267253	7.06797	9.71873e-06
1236	CdcalHa5_g1236.t1	hypothetical protein	CMK271C	-	-	-	-	-	0		43.0111	41.1799	42.814	59.5927	54.9852	57.4859	-0.141235	6.82068	0.0271606
1237	CdcalHa5_g1237.t1	fusion protein of 3-dehydroquinate dehydratase and shikimate 5-dehydrogenase	CMK269C	-	-	-	SP(Sec/SPI)	-	0		64.2174	57.6371	57.9729	135.833	130.716	139.838	-0.88301	7.15875	6.17653e-45
1238	CdcalHa5_g1238.t1	enoyl-CoA hydratase, mitochondrial precursor	CMK139C	-	-	-	-	-	0		144.64	150.652	134.656	140.962	143.529	142.282	0.304852	6.72098	2.26547e-06
1239	CdcalHa5_g1239.t1	hypothetical protein, conserved	CMK138C	-	-	-	-	-	1		68.7964	68.1355	67.966	108.183	109.168	105.587	-0.360792	7.86314	9.09143e-11
1240	CdcalHa5_g1240.t1	hypothetical protein	CMK137C	-	-	-	-	-	0		193.812	192.512	173.005	233.372	249.476	216.007	-0.0258982	5.79374	0.79286
1241	CdcalHa5_g1241.t1	probable mitochondrial processing peptidase alpha subunit	CMK260C	-	-	-	-	-	0		285.821	310.966	310.828	548.253	541.727	458.472	-0.474374	9.13398	1.13452e-08
1242	CdcalHa5_g1242.t1	hypothetical protein	CMK262C	-	-	-	-	-	0		1223.47	1079.52	1368.59	543.973	477.215	643.026	1.437	8.68402	5.9885e-39
1243	CdcalHa5_g1243.t1	hypothetical protein, conserved	CMK263C	-	-	-	-	-	0		247.847	236.056	242.778	138.368	141.786	171.146	0.978022	7.25518	1.37011e-38
1244	CdcalHa5_g1244.t1	hypothetical protein	CMK265C	-	-	-	-	-	0		41.5756	40.3573	38.3336	75.4129	71.8165	78.9315	-0.616631	8.25523	2.58237e-21
1245	CdcalHa5_g1245.t1	hypothetical protein	CMK267C	-	-	-	-	-	0		47.5301	44.5551	39.3335	95.1307	82.8779	85.5609	-0.706873	5.09374	2.81875e-12
1246	CdcalHa5_g1246.t1	hypothetical protein, conserved	CMK268C	-	-	-	-	-	1		49.7714	55.5141	57.2371	84.9057	83.4148	78.607	-0.30403	6.74139	1.99464e-05
1247	CdcalHa5_g1247.t1	glycerate kinase	CMK141C	-	-	-	-	-	0		121.041	119.095	105.846	129.922	138.511	154.942	1.65262e-05	7.22323	0.9889
1248	CdcalHa5_g1248.t1	hypothetical protein, conserved	CMK144C	-	-	-	-	-	0		70.245	65.5971	67.0146	192.456	194.216	178.785	-1.18362	8.59834	3.06255e-68
1249	CdcalHa5_g1249.t1	hypothetical protein CDCA_CDCA04G1235	No hits	-	-	-	-	-	1		53.4993	46.7213	43.0299	148.597	149.881	142.459	-1.32897	7.68435	2.39605e-80
1250	CdcalHa5_g1250.t1	gamma-glutamylcyclotransferase family protein	No hits	-	-	-	-	-	0		50.1259	39.5884	53.6384	175.688	149.59	130.839	-1.36923	5.47884	9.98945e-26
1251	CdcalHa5_g1251.t1	similar to GTP pyrophosphokinase	CMK147C	-	-	-	-	-	0		124.255	118.016	113.162	124.05	121.212	137.232	0.186569	7.35072	0.00430776
1252	CdcalHa5_g1252.t1	hypothetical protein	CMK149C	-	-	-	-	-	0		49.3154	48.4115	46.4455	91.2375	95.6858	94.701	-0.672066	7.78947	5.21853e-32
1253	CdcalHa5_g1253.t1	chloroplast translation elongation factor G (EF-G)	CMK150C	-	-	-	-	-	0		762.141	745.951	749.019	529.737	535.956	612.662	0.722349	10.3869	1.3504e-21
1254	CdcalHa5_g1254.t1	phytoene desaturase	CMK151C	-	-	-	-	-	0		109.751	113.202	116.702	136.648	141.379	144.311	-0.019574	7.42856	0.77072
1255	CdcalHa5_g1255.t1	hypothetical protein	CMX084C	-	-	-	-	-	0		47.2799	47.0804	50.2247	68.1692	49.3549	43.9663	0.161995	3.64704	0.372244
1256	CdcalHa5_g1256.t1	hypothetical protein	CMK153C	-	-	-	SP(Sec/SPI)	-	0		9372.03	9225.11	9471.53	6.10358	5.09182	8.14364	10.7766	12.0807	0
1257	CdcalHa5_g1257.t1	hypothetical protein	No hits	-	-	-	SP(Sec/SPI)	-	0		13.1791	19.3881	13.973	73.2558	70.7039	86.2323	-2.00812	4.72545	2.8211e-49
1258	CdcalHa5_g1258.t1	glucosamine--fructose-6-phosphate aminotransferase	CMK166C	-	-	-	-	-	1		106.295	102.989	94.5027	100.262	96.6803	99.8382	0.328092	7.5927	5.33302e-08
1259	CdcalHa5_g1259.t1	similar to mitochondrial carrier protein	CMK164C	-	-	-	-	-	5		104.145	106.826	103.848	119.757	122.496	133.113	0.0385233	6.73823	0.576427
1260	CdcalHa5_g1260.t1	hypothetical protein, conserved	CMK163C	-	-	-	-	-	4		95.3078	87.4118	81.2902	171.643	160.887	142.71	-0.550772	6.13052	3.2327e-10
1261	CdcalHa5_g1261.t1	hypothetical protein	CMK161C	-	-	-	-	-	0		32.887	30.4415	35.5669	25.2567	28.6553	31.1053	0.508312	6.2015	2.01205e-08
1262	CdcalHa5_g1262.t1	hypothetical protein, conserved	CMK159C	-	-	-	-	-	0		42.7753	42.7033	39.6217	63.4711	59.9141	62.3505	-0.275024	8.41543	3.07335e-05
1263	CdcalHa5_g1263.t1	hypothetical protein, conserved	CMK157C	-	-	-	-	-	0		86.0013	90.9163	85.2473	110.744	104.401	107.065	-0.00107063	7.66838	0.984682
1264	CdcalHa5_g1264.t1	similar to rRNA methylase SpoU	CMK156C	-	-	-	-	-	0		52.9556	54.3301	56.9843	63.4082	70.6515	66.8851	0.00280422	5.60868	0.979003
1265	CdcalHa5_g1265.t1	hypothetical protein	No hits	-	-	-	-	-	0		92.5201	105.604	93.9345	179.151	186.12	208.121	-0.680418	6.07926	1.17411e-15
1266	CdcalHa5_g1266.t1	hypothetical protein, conserved	CMJ020C	-	-	-	-	-	0		34.47	33.8023	38.8181	32.0624	31.4735	32.0404	0.461486	4.28456	6.80595e-05
1267	CdcalHa5_g1267.t1	hypothetical protein	CMO232C	-	-	-	-	-	0		43.3846	36.3064	43.1373	38.3915	38.108	38.3546	0.390278	4.31007	0.000882789
1268	CdcalHa5_g1268.t1	hypothetical protein	No hits	-	-	-	-	-	0		46.149	40.378	35.2341	48.7471	46.5727	45.8436	0.0796834	5.09967	0.487924
1269	CdcalHa5_g1269.t1	hypothetical protein, conserved	CMK154C	-	-	-	SP(Sec/SPI)	-	1		167.317	166.568	162.956	99.4776	99.5486	99.4724	1.03004	7.79102	4.28726e-80
1270	CdcalHa5_g1270.t1	ribulose-5-phosphate 3-epimerase	CMO229C	-	-	-	-	-	0		143.948	143.409	149.44	144.31	133.4	141.618	0.356105	6.49797	1.13308e-07
1271	CdcalHa5_g1271.t1	hypothetical protein, conserved	CMO228C	-	-	-	-	-	1		48.8867	46.2206	44.7461	52.3995	54.1185	54.1297	0.0937102	7.86863	0.121825
1272	CdcalHa5_g1272.t1	oligosaccharyl transferase STT3	CMO226C	-	-	-	-	GT66(27-672)	13		169.504	174.556	161.436	127.837	125.425	132.426	0.684787	8.13075	6.15383e-31
1273	CdcalHa5_g1273.t1	hypothetical protein	No hits	-	-	-	-	-	5		39.0683	38.4015	39.4661	50.8291	48.5796	52.4763	-0.0827866	4.93214	0.429999
1274	CdcalHa5_g1274.t1	cell division cycle protein cdc27	CMR407C	-	-	-	-	-	0		39.9441	35.5453	36.0615	68.4294	67.7831	66.097	-0.564726	6.29303	2.51131e-15
1275	CdcalHa5_g1275.t1	hypothetical protein, conserved	CMR406C	-	-	-	-	-	0		36.0077	33.2382	34.4604	101.343	107.159	107.28	-1.31467	5.76859	4.19278e-60
1276	CdcalHa5_g1276.t1	similar to retromer component VPS29	CMR405C	-	-	-	-	-	0		427.562	428.737	438.612	328.051	322.984	316.144	0.717403	7.81191	7.3178e-38
1277	CdcalHa5_g1277.t1	similar to low affinity potassium transport; Trk2p	CMK019C	-	-	-	-	-	11		840.764	829.863	793.66	170.658	176.702	207.088	2.44574	9.81772	2.98098e-185
1278	CdcalHa5_g1278.t1	similar to retromer component VPS29	CMR405C	-	-	-	-	-	0		428.779	412.39	455.481	329.843	329.638	314.33	0.70963	7.81707	2.12682e-30
1279	CdcalHa5_g1279.t1	cytochrome c oxidase (Complex IV) subunit VIb	CMR404C	-	-	-	-	-	0		635.984	675.498	659.381	470.345	474.433	476.342	0.767221	6.90186	3.92045e-38
1280	CdcalHa5_g1280.t1	similar to rotamase/parvulin-type peptidyl-prolyl cis-trans isomerase	CMR402C	-	-	-	-	-	0		93.2998	96.6312	96.2151	118.538	105.069	86.3192	0.191721	5.00902	0.121162
1281	CdcalHa5_g1281.t1	hypothetical protein	CMO238C	-	-	-	-	-	0		34.5606	29.702	29.6652	31.4781	35.5983	38.0845	0.121605	5.20544	0.242989
1282	CdcalHa5_g1282.t1	hypothetical protein, conserved	CMO236C	-	-	-	-	-	0		65.926	65.8472	63.0228	80.0596	76.1023	74.7826	0.0522733	6.03658	0.515856
1283	CdcalHa5_g1283.t1	26S proteasome regulatory subunit RPN10	CMO235C	-	-	-	-	-	0		138.104	136.563	137.089	183.409	188.605	179.09	-0.124955	7.24208	0.0324996
1284	CdcalHa5_g1284.t1	hypothetical protein	CMO234C	-	-	-	-	-	3		37.5455	51.5079	39.5583	61.0778	59.6145	65.6932	-0.238888	4.70519	0.0566455
1285	CdcalHa5_g1285.t1	hypothetical protein, conserved	CMO233C	-	-	-	-	-	1		44.7192	47.5204	45.5461	61.4349	65.3506	62.6987	-0.164911	5.9248	0.0309195
1286	CdcalHa5_g1286.t1	probable steroid dehydrogenase SPM2	CMK172C	-	-	-	-	-	3		212.962	199.699	220.586	175.745	176.398	176.961	0.554473	7.35988	8.45361e-21
1287	CdcalHa5_g1287.t1	hypothetical protein, conserved	CMK173C	-	-	-	-	-	0		71.5761	70.9608	65.3766	69.2392	60.2037	75.9631	0.310537	6.2343	0.000435729
1288	CdcalHa5_g1288.t1	hypothetical protein, conserved	CMK174C	-	-	-	-	-	0		151.151	150.892	151.362	176.676	192.027	173.922	0.0358636	6.7246	0.616445
1289	CdcalHa5_g1289.t1	hypothetical protein, conserved	CMK186C	-	-	-	-	-	5		114.218	109.788	100.284	156.118	159.038	153.724	-0.238079	7.19552	0.000140263
1290	CdcalHa5_g1290.t1	hypothetical protein, conserved	CMK184C	-	-	-	-	-	1		195.275	174.768	177.51	258.496	255.792	260.592	-0.207596	6.87787	0.00130139
1291	CdcalHa5_g1291.t1	23S RNA pseudouridine 2633 synthase	CMK183C	-	-	-	-	-	0		413.382	447.264	432.546	179.314	174.262	173.712	1.59065	8.16735	4.86518e-152
1292	CdcalHa5_g1292.t1	serine/arginine-rich protein specific kinase	CMK182C	-	-	CMGC_SRPK	-	-	0		383.696	375.723	367.087	360.464	371.869	374.046	0.320925	9.7092	1.5238e-06
1293	CdcalHa5_g1293.t1	hypothetical protein, conserved	CMK181C	-	-	-	-	-	0		78.3917	70.1069	66.0754	102.795	100.965	95.386	-0.184801	6.20075	0.0218988
1294	CdcalHa5_g1294.t1	probable transcription regulator exsB	CMK180C	-	-	-	-	-	0		102.023	110.003	111.062	73.0845	69.5243	79.6183	0.833806	6.05806	1.1582e-26
1295	CdcalHa5_g1295.t1	hypothetical protein	CMK179C	-	-	-	-	-	3		100.79	98.17	102.263	10.76	7.91249	13.3893	3.51632	6.18822	6.2492e-264
1296	CdcalHa5_g1296.t1	mitochondrial F-type ATPase F0 subunit d	CMK178C	-	-	-	-	-	0		259.69	260.043	263.2	237.416	237.576	227.449	0.453253	7.01832	1.38361e-14
1297	CdcalHa5_g1297.t1	photosystem II protein Psb27	CMK176C	-	-	-	-	-	0		378.921	383.764	425.152	291.715	273.253	288.019	0.774779	7.46117	3.13766e-33
1298	CdcalHa5_g1298.t1	hypothetical protein, conserved	CMK175C	-	-	-	-	-	1		99.5835	97.9218	105.009	78.5387	83.2317	78.7937	0.625662	6.31346	5.82903e-19
1299	CdcalHa5_g1299.t1	hypothetical protein	CMK185C	-	-	-	-	-	1		97.9819	96.8612	99.0273	104.621	99.8807	115.575	0.170579	7.41659	0.0089468
1300	CdcalHa5_g1300.t1	chloroplast translation elongation factor P (EF-P)	CMK187C	-	-	-	-	-	0		297.584	292.434	306.671	210.825	217.935	231.156	0.735237	7.41138	1.09683e-36
1301	CdcalHa5_g1301.t1	phosphoglycerate mutase	CMK188C	-	-	-	-	-	0		316.573	317.492	312.092	300.147	310.103	283.019	0.378557	8.66816	1.23845e-08
1302	CdcalHa5_g1302.t1	hypothetical protein, conserved	CMK189C	-	-	-	-	-	9		32.6187	35.8666	38.6633	59.267	62.0878	61.3767	-0.472778	5.77204	1.50579e-08
1303	CdcalHa5_g1303.t1	hypothetical protein	CMK191C	-	-	-	-	-	0		67.766	63.7788	65.4027	105.796	102.019	103.048	-0.362941	7.30221	9.60211e-11
1304	CdcalHa5_g1304.t1	Sec61 alpha subunit	CMK192C	-	-	-	-	-	12		382.582	366.834	368.879	314.465	335.17	291.215	0.544691	8.73614	2.48743e-14
1305	CdcalHa5_g1305.t1	Smt3-conjugating enzyme E2	CMK193C	-	-	-	-	-	0		66.1413	67.9578	69.5112	112.468	96.3663	120.825	-0.399546	5.24454	0.00013172
1306	CdcalHa5_g1306.t1	hypothetical protein, conserved	CMK194C	-	-	-	-	-	0		77.8031	75.9967	86.7381	113.634	117.536	101.287	-0.168123	6.31157	0.0502763
1307	CdcalHa5_g1307.t1	hypothetical protein	CMK196C	-	-	-	-	-	0		51.5755	45.0642	44.7166	57.4367	58.4639	53.4797	0.0335546	6.09767	0.709774
1308	CdcalHa5_g1308.t1	probable dolichyl phosphate glucosyltransferase	CMK197C	-	-	-	SP(Sec/SPI)	GT2(116-234)	1		104.885	103.18	107.831	108.871	109.558	107.827	0.249277	6.9019	3.30074e-05
1309	CdcalHa5_g1309.t1	mutS family DNA mismatch repair protein MSH4	CMK199C	-	-	-	-	-	0		6.64722	6.00951	6.50186	16.5029	14.8392	15.7416	-0.9993	4.75138	1.28942e-21
1310	CdcalHa5_g1310.t1	hypothetical protein, conserved	CMK200C	-	-	-	-	-	0		49.339	60.6526	42.9367	57.4242	60.0839	62.5201	0.0554544	4.19623	0.700742
1311	CdcalHa5_g1311.t1	hypothetical protein	CMK203C	-	-	-	-	-	0		14.5512	10.1037	9.78347	74.2046	74.2223	68.0442	-2.36503	5.4742	5.28631e-97
1312	CdcalHa5_g1312.t1	similar to iron-sulfur cluster scaffold protein	CMK204C	-	-	-	-	-	0		254.197	250.106	247.986	192.477	167.761	139.33	0.89182	6.86573	1.00123e-22
1313	CdcalHa5_g1313.t1	RNA lariat debranching enzyme	CMK205C	-	-	-	-	-	0		115.352	112.547	124.452	150.069	154.25	160.221	-0.104217	7.02684	0.132651
1314	CdcalHa5_g1314.t1	hypothetical protein	No hits	-	-	-	-	-	0		56.5835	55.1051	55.6425	134.546	137.278	124.907	-0.94906	7.11575	1.78015e-52
1315	CdcalHa5_g1315.t1	hypothetical protein	CMK207C	-	-	-	-	-	0		361.736	370.779	372.571	277.813	260.724	270.096	0.747296	7.73861	4.56202e-40
1316	CdcalHa5_g1316.t1	similar to U5 snRNP-specific protein	CMK208C	-	-	-	-	-	0		67.4813	69.3664	70.2744	92.6494	95.4784	101.084	-0.187249	7.79337	0.00222421
1317	CdcalHa5_g1317.t1	cysteine--tRNA ligase, mitochondrial or chloroplast	CMK210C	-	-	-	-	-	0		36.1489	29.2515	29.8902	45.6036	44.2949	51.7585	-0.282265	5.99756	0.00407259
1318	CdcalHa5_g1318.t1	hypothetical protein, conserved	CMK211C	-	-	-	-	-	0		47.6885	47.2822	44.6531	57.1761	59.6268	61.4409	-0.0616208	5.57683	0.5005
1319	CdcalHa5_g1319.t1	similar to bromodomain containing transcription factor	CMK212C	-	-	-	-	-	0		175.91	158.546	164.977	354.854	354.025	384.205	-0.83531	9.20084	2.52586e-31
1320	CdcalHa5_g1320.t1	hypothetical protein	No hits	-	-	-	-	-	0		25.9915	22.953	23.5718	98.5382	98.0804	87.4219	-1.67468	7.41866	2.24757e-131
1321	CdcalHa5_g1321.t1	similar to 1-acyl-sn-glycerol-3-phosphate acyltransferase	CMK217C	-	-	-	-	-	4		92.3627	87.5232	92.4231	141.498	142.861	136.999	-0.33408	7.57481	5.92881e-09
1322	CdcalHa5_g1322.t1	hypothetical protein, conserved	CMK220C	-	-	-	-	-	0		178.052	165.006	173.448	177.916	172.619	180.064	0.255867	7.43425	8.76606e-06
1323	CdcalHa5_g1323.t1	calmodulin	CMK219C	-	-	-	-	-	0		293.568	298.826	301.033	572.372	577.152	424.086	-0.519093	7.313	1.5937e-07
1324	CdcalHa5_g1324.t1	hypothetical protein, conserved	CMK221C	-	-	-	-	-	0		110.065	106.245	106.947	121.877	123.017	133.703	0.0663333	8.39931	0.346727
1325	CdcalHa5_g1325.t1	hypothetical protein	No hits	-	-	-	-	-	0		37.0155	30.8679	32.7509	1.35332	0.473895	1.279	5.30532	4.12514	1.73521e-170
1326	CdcalHa5_g1326.t1	hypothetical protein, conserved	CMK224C	-	-	-	-	-	0		45.3328	50.9656	50.8195	94.9671	89.0836	99.311	-0.648146	5.65011	4.08779e-14
1327	CdcalHa5_g1327.t1	similar to mitochondrial GTP binding protein trmE	CMK223C	-	-	-	-	-	0		156.515	153.589	164.6	180.637	175.714	181.852	0.114699	7.87571	0.0609135
1328	CdcalHa5_g1328.t1	hypothetical protein	CMK227C	-	-	-	-	GT71(165-421)	0		79.3641	80.3635	73.8452	54.2221	47.933	50.1173	0.915653	6.49748	1.62779e-39
1329	CdcalHa5_g1329.t1	mitochondrial translation initiation factor IF-2	CMK228C	-	-	-	-	-	0		286.939	276.119	284.876	211.582	224.241	242.587	0.616119	8.93991	1.11577e-17
1330	CdcalHa5_g1330.t1	hypothetical protein, conserved	CMK229C	-	-	-	SP(Sec/SPI)	-	0		400.14	381.798	387.81	43.4072	42.9033	36.2816	3.55642	7.79536	0
1331	CdcalHa5_g1331.t1	hypothetical protein	CMK230C	-	-	-	SP(Sec/SPI)	-	0		534.45	498.222	494.6	173.918	201.383	179.465	1.75434	8.19782	3.15241e-140
1332	CdcalHa5_g1332.t1	argininosuccinate lyase	CMK232C	-	-	-	-	-	0		103.016	103.248	103.565	190.621	209.926	221.834	-0.713289	7.50578	1.25324e-27
1333	CdcalHa5_g1333.t1	hypothetical protein	CMK233C	-	-	-	-	-	1		19.729	19.0258	20.3494	63.9523	65.8422	64.091	-1.41829	7.50493	1.48825e-138
1334	CdcalHa5_g1334.t1	hypothetical protein	No hits	-	-	-	-	-	0		264.624	259.174	240.354	271.037	246.131	265.925	0.260206	5.71558	0.00132597
1335	CdcalHa5_g1335.t1	DNA ligase I	CMK235C	-	-	-	-	-	1		30.2654	27.311	26.0235	68.5183	72.4411	64.4444	-1.0033	6.59361	2.20093e-41
1336	CdcalHa5_g1336.t1	hypothetical protein, conserved	CMK236C	-	-	-	-	-	10		68.0473	71.9172	72.1266	75.2625	71.7755	74.9106	0.231268	7.02933	0.000198581
1337	CdcalHa5_g1337.t1	hypothetical protein, conserved	CMK237C	-	-	-	-	-	11		93.989	98.9232	95.7667	149.16	153.371	134.987	-0.302933	7.61246	2.50358e-06
1338	CdcalHa5_g1338.t1	hypothetical protein	CMK252C	-	-	-	-	-	0		62.9599	53.5874	55.3588	63.1018	65.7647	72.2522	0.0637962	6.61487	0.436246
1339	CdcalHa5_g1339.t1	similar to phosphate/phosphoenolpyruvate translocator protein	CMK248C	-	-	-	-	-	10		169.05	168.407	173.082	149.513	145.898	146.274	0.505416	7.33238	1.41397e-20
1340	CdcalHa5_g1340.t1	similar to 11-beta-hydroxysteroid dehydrogenase	CMK247C	-	-	-	-	-	1		229.958	241.958	234.107	258.026	246.971	230.651	0.238146	7.88332	0.000142389
1341	CdcalHa5_g1341.t1	ATP phosphoribosyl transferase	CMK245C	-	-	-	-	-	0		243.145	259.812	249.912	389.277	371.346	321.504	-0.226622	8.35539	0.00432389
1342	CdcalHa5_g1342.t1	phosphatidylserine decarboxylase	CMK243C	-	-	-	SP(Sec/SPI)	-	0		143.204	146.852	140.828	162.777	158.589	164.177	0.122954	7.29607	0.0305605
1343	CdcalHa5_g1343.t1	unknown RNA-binding protein, conserved	CMK242C	-	-	-	-	-	1		105.766	103.781	100.662	112.796	112.91	115.757	0.156204	8.33506	0.0146795
1344	CdcalHa5_g1344.t1	hypothetical protein, conserved	CMK240C	C3H	-	-	-	-	0		64.6134	72.513	64.3517	67.475	74.4279	72.2084	0.205579	6.68318	0.00454029
1345	CdcalHa5_g1345.t1	hypothetical protein	CMX086C	-	-	-	-	-	0		45.9364	47.0495	53.5847	55.9264	52.7678	61.1752	0.0819616	4.53199	0.517882
1346	CdcalHa5_g1346.t1	hypothetical protein	CMK238C	-	-	-	-	-	0		166.1	179.089	202.153	141.959	151.037	170.373	0.533668	6.57133	2.85699e-09
1347	CdcalHa5_g1347.t1	hypothetical protein, conserved	CMK256C	-	-	-	-	-	1		69.7586	75.246	70.876	59.4417	59.7322	60.5909	0.559263	6.50692	1.05385e-17
1348	CdcalHa5_g1348.t1	probable tRNA splicing endonuclease subunit Sen54	CMK254C	-	-	-	-	-	0		80.8058	74.9105	79.5655	87.4285	82.715	77.7073	0.224036	6.1357	0.00376785
1349	CdcalHa5_g1349.t1	probable ubiquitin conjugating enzyme E2	CMK253C	-	-	-	-	-	0		110.179	105.239	97.0561	139.566	140.007	138.659	-0.127482	5.58049	0.137478
1350	CdcalHa5_g1350.t1	hypothetical protein	CMK258C	-	-	-	-	-	0		138.404	133.842	129.891	186.75	187.823	193.112	-0.202689	8.82869	0.00224819
1351	CdcalHa5_g1351.t1	hypothetical protein, conserved	CMK259C	-	-	-	-	-	0		50.2998	56.6219	47.1397	73.0357	69.5699	71.9911	-0.181937	6.00865	0.0282708
1352	CdcalHa5_g1352.t1	similar to vacuolar sorting protein/ubiquitin receptor VPS23	CMK136C	-	-	-	-	-	0		111.643	114.102	125.029	198.522	193.433	187.804	-0.426845	7.20568	2.35018e-11
1353	CdcalHa5_g1353.t1	similar to NADH dehydrogenase I (Complex I) alpha subcomplex 1 (MWFE)	CMK135C	-	-	-	SP(Sec/SPI)	-	0		51.705	59.7695	48.6872	55.9778	46.589	46.384	0.414072	3.31565	0.010286
1354	CdcalHa5_g1354.t1	hypothetical protein	CMK134C	-	-	-	-	-	0		21.1491	20.1096	23.4755	55.9007	63.0721	66.2312	-1.22344	6.08678	1.12801e-42
1355	CdcalHa5_g1355.t1	hypothetical protein, conserved	CMK133C	-	-	-	-	-	0		38.9311	39.0398	35.7755	120.038	118.681	113.317	-1.33473	8.16665	1.03937e-105
1356	CdcalHa5_g1356.t1	probable transcription initiation factor TFIID, subunit TAF10	CMK132C	-	-	-	-	-	0		101.72	93.6944	83.1093	110.74	108.625	119.585	0.00598489	5.37916	0.948476
1357	CdcalHa5_g1357.t1	enolase	CMK131C	-	-	-	-	-	0		834.531	843.262	840.65	607.004	614.288	671.099	0.707254	9.73768	8.49129e-24
1358	CdcalHa5_g1358.t1	nitrate ABC transporter ATP-binding protein	CMK129C	-	-	-	-	-	0		139.506	136.189	135.368	161.244	156.336	170.922	0.0452554	7.85347	0.472325
1359	CdcalHa5_g1359.t1	hypothetical protein, conserved	CMK128C	-	-	-	-	-	0		33.5835	34.9972	32.9153	44.3736	36.9037	54.7509	-0.137316	2.90434	0.503189
1360	CdcalHa5_g1360.t1	hypothetical protein	CMK127C	-	-	-	-	-	0		73.6517	72.6006	72.0788	94.9296	94.2148	96.1953	-0.0911109	8.26305	0.146494
1361	CdcalHa5_g1361.t1	similar to peroxisomal targeting signal type 1 (PTS1) receptor PEX5	CMK124C	-	-	-	-	-	0		125.84	117.828	121.011	137.2	137.978	157.013	0.0480075	7.72425	0.497385
1362	CdcalHa5_g1362.t1	hypothetical protein	CMK122C	-	-	-	-	-	2		124.398	129.625	117.553	133.767	134.932	140.102	0.155487	6.46153	0.0246685
1363	CdcalHa5_g1363.t1	hypothetical protein, conserved	CMK120C	-	-	-	-	-	0		26.8857	33.8837	27.6632	34.0334	28.904	30.7025	0.224097	3.38979	0.171674
1364	CdcalHa5_g1364.t1	hypothetical protein	CMK119C	-	-	-	-	-	0		38.9305	39.9301	41.087	45.4447	50.8851	52.4303	-0.01788	7.18075	0.834523
1365	CdcalHa5_g1365.t1	40S ribosomal protein S12	CMK118C	-	-	-	-	-	0		764.082	804.495	762.239	1044.11	990.696	997.609	-0.0837043	8.45837	0.217176
1366	CdcalHa5_g1366.t1	similar to Protein phosphatase 2C	CMK117C	-	-	-	-	-	0		114.233	104.166	105.475	201.148	188.996	191.876	-0.550386	7.79563	4.17569e-20
1367	CdcalHa5_g1367.t1	serine--tRNA ligase, chloroplast or mitochondrial	CMK097C	-	-	-	-	-	0		88.6641	92.0167	85.7617	92.8746	92.9102	103.167	0.175699	7.07724	0.00784209
1368	CdcalHa5_g1368.t1	acetyl-CoA synthetase	CMK098C	-	-	-	-	-	0		279.323	244.102	258.175	171.12	192.369	263.776	0.611374	8.94987	1.66156e-06
1369	CdcalHa5_g1369.t1	hypothetical protein	CMK101C	-	-	-	-	GT77(202-393)	0		177.605	167.828	163.259	136.459	133.954	197.1	0.414388	7.46699	0.000482095
1370	CdcalHa5_g1370.t1	hypothetical protein	CMK102C	-	-	-	-	-	0		55.05	59.4192	55.7433	64.2619	60.2911	68.025	0.11638	5.42868	0.202588
1371	CdcalHa5_g1371.t1	probable dolichyl-diphosphooligosaccharide--protein glycosyltransferase	CMK108C	-	-	-	SP(Sec/SPI)	-	1		274.643	260.201	253.724	239.647	238.079	231.273	0.448588	8.4239	3.40057e-12
1372	CdcalHa5_g1372.t1	hypothetical protein, conserved	CMK106C	-	-	-	-	-	0		78.9585	69.6825	68.7971	89.0999	85.69	95.7445	-0.0254916	5.26888	0.842861
1373	CdcalHa5_g1373.t1	hypothetical protein, conserved	CMK105C	-	-	-	-	-	0		42.2113	43.1037	39.3472	64.2964	62.3849	61.6941	-0.299274	6.02992	4.09268e-05
1374	CdcalHa5_g1374.t1	hypothetical protein	CMK109C	-	-	-	-	-	0		144.447	136.779	135.547	155.143	152.63	156.614	0.138783	8.52794	0.0349201
1375	CdcalHa5_g1375.t1	hypothetical protein	CMK110C	-	-	-	-	-	0		69.4786	73.3104	68.4843	74.8942	71.5055	71.2704	0.254713	6.28546	0.000275357
1376	CdcalHa5_g1376.t1	hypothetical protein	CMK112C	-	-	-	-	-	2		51.3012	54.1597	58.4538	75.2869	71.0162	72.0607	-0.113775	5.77201	0.175137
1377	CdcalHa5_g1377.t1	hypothetical protein	No hits	-	-	-	-	-	0		121.522	106.441	123.79	141.927	143.12	143.274	0.0105618	6.55686	0.901401
1378	CdcalHa5_g1378.t1	alpha-1,3-mannosyltransferase	CMK113C	-	-	-	-	GT58(23-418)	9		48.8851	46.4265	45.6976	33.6496	33.367	37.4548	0.721778	5.59973	1.34188e-18
1379	CdcalHa5_g1379.t1	similar to glucose-6-phosphate/phosphate-translocator precursor	CMK114C	-	-	-	-	-	8		610.593	623.155	638.513	446.422	439.948	471.441	0.758767	9.29644	4.79304e-29
1380	CdcalHa5_g1380.t1	acyl-CoA oxidase ACX3	CMK115C	-	-	-	-	-	0		98.0521	103.942	94.4489	69.2771	74.7059	81.6439	0.685092	7.31106	4.49739e-24
1381	CdcalHa5_g1381.t1	hypothetical protein	CMK096C	-	-	-	-	-	1		34.5266	43.6012	41.2233	29.8595	32.9581	30.4306	0.652734	5.28791	4.25191e-10
1382	CdcalHa5_g1382.t1	hypothetical protein, conserved	CMK095C	-	-	-	-	-	0		789.528	795.136	787.733	532.781	544.205	523.671	0.863037	8.89367	1.10026e-41
1383	CdcalHa5_g1383.t1	hypothetical protein, conserved	CMK092C	-	-	-	-	-	0		284.292	244.359	270.036	299.399	306.303	376.426	-0.00591777	7.28711	0.969791
1384	CdcalHa5_g1384.t1	hypothetical protein	No hits	-	-	-	-	-	0		31.3139	29.233	31.5035	56.9702	43.8046	45.7331	-0.358042	3.14594	0.0318375
1385	CdcalHa5_g1385.t1	hypothetical protein, conserved	CMK090C	-	-	-	-	-	0		103.106	112.593	138.074	72.0172	67.5152	76.2472	1.01044	4.98638	9.15674e-17
1386	CdcalHa5_g1386.t1	hypothetical protein, conserved	CMK089C	-	-	-	-	-	0		23.0177	22.1913	18.6787	68.2503	76.0348	70.7447	-1.46179	4.25852	1.47236e-31
1387	CdcalHa5_g1387.t1	hypothetical protein	No hits	-	-	-	-	-	3		54.2195	44.7264	56.8017	54.1293	51.0754	55.1392	0.252511	4.61817	0.0319117
1388	CdcalHa5_g1388.t1	hypothetical protein, conserved	CMK088C	-	-	-	-	-	0		197.322	177.271	178.941	312.173	277.996	259.763	-0.321252	7.10108	2.54302e-05
1389	CdcalHa5_g1389.t1	aspartate--tRNA ligase, mitochondrial and chloroplast?	CMK087C	-	-	-	-	-	0		48.6132	48.83	51.4283	68.6664	67.8426	73.1741	-0.199519	6.83249	0.00234222
1390	CdcalHa5_g1390.t1	hypothetical protein, conserved	CMK086C	-	-	-	-	-	0		544.495	534.196	563.522	739.919	678.662	708.33	-0.0771488	9.10463	0.289004
1391	CdcalHa5_g1391.t1	hypothetical protein, conserved	CMK085C	-	-	-	-	-	0		150.076	149.886	145.838	244.479	227.203	241.108	-0.381339	7.73844	3.11668e-11
1392	CdcalHa5_g1392.t1	DEAD box protein	CMK083C	-	-	-	-	-	0		110.389	108.386	99.0688	121.695	125.532	113.413	0.113136	6.96895	0.104777
1393	CdcalHa5_g1393.t1	carbohydrate-binding module family 20 domain-containing protein	No hits	-	-	-	-	-	0		175.916	170.08	147.74	18.1065	20.6063	13.5471	3.54253	4.78979	6.21144e-153
1394	CdcalHa5_g1394.t1	hypothetical protein, conserved	CMK082C	-	-	-	-	-	0		45.1417	54.4409	47.2192	57.7566	63.2924	52.5762	0.0576686	4.77966	0.655201
1395	CdcalHa5_g1395.t1	TATA-box binding protein-associated factor 6	CMK081C	-	-	-	-	-	0		355.468	346.969	354.088	143.963	147.933	142.324	1.578	7.99834	2.8501e-166
1396	CdcalHa5_g1396.t1	unknown zinc-finger protein	CMK079C	C2H2	-	-	-	-	0		208.745	180.452	184.795	1.81512	1.83871	1.10278	7.21277	5.86704	0
1397	CdcalHa5_g1397.t1	hypothetical protein, conserved	CMK078C	-	-	-	SP(Sec/SPI)	-	1		0.0626574	0.280768	0	85.372	74.4315	150.745	-9.43823	6.80455	2.16736e-145
1398	CdcalHa5_g1398.t1	hypothetical protein, conserved	CMK076C	-	-	-	SP(Sec/SPI)	-	1		0.0788788	0.0706914	0.207769	50.5418	53.749	89.2973	-8.67383	5.8306	3.5968e-138
1399	CdcalHa5_g1399.t1	hypothetical protein, conserved	CMK075C	-	-	-	-	-	1		289.603	284.22	306.629	192.212	191.742	246.994	0.773654	7.5901	1.82554e-18
1400	CdcalHa5_g1400.t1	similar to glutathione S-transferase	CMK074C	-	-	-	-	-	0		105.808	102.481	120.928	65.9118	59.6339	82.0383	0.958256	6.43878	7.06585e-19
1401	CdcalHa5_g1401.t1	hypothetical protein	No hits	-	-	-	-	-	0		16.0879	12.2706	12.7729	0.180071	0	0.255274	6.6434	2.54763	7.03513e-75
1402	CdcalHa5_g1402.t1	probable transcription factor Hap5a	CMK073C	NF-YC	-	-	-	-	0		242.011	256.955	263.062	322.017	286.853	252.294	0.125249	6.48637	0.182777
1403	CdcalHa5_g1403.t1	hypothetical protein, conserved	CMK070C	-	-	-	-	-	0		88.3665	87.931	89.2751	163.89	155.891	159.555	-0.5554	7.37553	4.10448e-24
1404	CdcalHa5_g1404.t1	diacylglycerol kinase	CMK069C	-	-	-	-	-	0		102.048	109.785	107.001	260.547	259.64	264.558	-1.00333	7.91592	8.18051e-69
1405	CdcalHa5_g1405.t1	hypothetical protein, conserved	CMK068C	-	-	-	-	-	0		115.099	113.042	108.185	159.004	149.32	144.196	-0.131438	7.67272	0.0318136
1406	CdcalHa5_g1406.t1	aquaporin	CMK067C	-	-	-	-	-	8		71.8462	74.0039	74.7242	79.6509	74.7477	73.4491	0.252582	6.47024	0.000224925
1407	CdcalHa5_g1407.t1	L-arabinose permease	CMK066C	-	-	-	-	-	11		31.3838	36.8682	39.471	33.4664	31.0261	34.4752	0.420738	5.54549	3.29319e-05
1408	CdcalHa5_g1408.t1	unknown transporter	CMK065C	-	-	-	-	-	10		70.8901	68.332	68.743	34.4754	35.1288	39.1222	1.22339	5.60291	2.79743e-51
1409	CdcalHa5_g1409.t1	eukaryotic translation initiation factor eIF-2B alpha subunit	CMK064C	-	-	-	-	-	0		38.3554	36.3727	38.5059	78.5206	80.1048	68.8501	-0.707712	5.75143	3.00599e-16
1410	CdcalHa5_g1410.t1	hypothetical protein	No hits	-	-	-	-	-	0		80.4393	72.7034	66.7195	110.203	119.46	129.424	-0.421493	5.32827	2.96718e-05
1411	CdcalHa5_g1411.t1	hypothetical protein, conserved	CMK063C	-	-	-	-	-	8		76.1922	77.9647	72.2088	89.4088	92.7714	100.217	-0.0278683	6.39023	0.756549
1412	CdcalHa5_g1412.t1	hypothetical protein	CMK062C	-	-	-	-	-	0		25.8127	20.9017	25.2235	126.016	126.424	116.318	-2.06284	7.3625	4.2384e-177
1413	CdcalHa5_g1413.t1	geranylgeranyl diphosphate synthase, chloroplast precursor	CMK058C	-	-	-	-	-	0		397.965	393.766	413.263	203.662	208.978	261.439	1.13148	8.29656	8.73723e-38
1414	CdcalHa5_g1414.t1	RNA polymerase I, III common subunit	CMK059C	-	-	-	-	-	0		54.5093	59.1284	56.6868	73.8791	70.319	65.1362	0.00388816	5.84231	1
1415	CdcalHa5_g1415.t1	nucleoside-diphosphate kinase	CMK060C	-	-	-	-	-	0		241.119	243.041	246.827	233.372	236.929	261.706	0.290641	6.98525	9.15418e-06
1416	CdcalHa5_g1416.t1	hypothetical protein	CMK056C	-	-	-	SP(Sec/SPI)	-	1		98.0718	94.7099	102.122	107.139	106.068	100.208	0.209436	7.30459	0.000586292
1417	CdcalHa5_g1417.t1	hypothetical protein	CMK055C	-	-	-	-	-	5		78.4856	79.7048	70.4091	20.4201	20.5087	19.5638	2.21272	5.03656	2.7911e-103
1418	CdcalHa5_g1418.t1	nucleotide excision repair protein yeast rad23/ human HHR23A homolog	CMK054C	-	-	-	-	-	0		165.801	183.503	170.405	186.698	184.446	191.057	0.182169	7.53806	0.00223248
1419	CdcalHa5_g1419.t1	hypothetical protein	CMK053C	-	-	-	-	-	0		53.8932	54.1069	55.8174	68.6135	68.0677	73.3491	-0.0644941	6.75509	0.346489
1420	CdcalHa5_g1420.t1	unknown globin-like protein	CMR319C	-	-	-	-	-	0		861.311	872.651	840.118	227.347	224.593	281.39	2.10293	8.09998	1.39865e-157
1421	CdcalHa5_g1421.t1	hypothetical protein	No hits	-	-	-	-	-	0		40.9598	42.3002	41.8833	115.098	113.96	112.655	-1.15228	6.74818	4.77364e-81
1422	CdcalHa5_g1422.t1	hypothetical protein	CMK033C	-	-	-	-	-	0		149.527	154.28	162.291	141.649	120.523	132.499	0.540032	6.22423	5.38312e-12
1423	CdcalHa5_g1423.t1	hypothetical protein	CMK034C	bHLH	-	-	-	-	0		284.76	279.33	299.414	341.884	324.995	396.863	-0.00595135	8.41294	0.954658
1424	CdcalHa5_g1424.t1	ribonucleoside-diphosphate reductase beta chain	CMK035C	-	-	-	-	-	1		92.4196	95.1716	88.7946	230.028	238.037	254.624	-1.09303	7.61316	3.03534e-70
1425	CdcalHa5_g1425.t1	hypothetical protein	No hits	-	-	-	-	-	0		49.5004	46.4789	45.6183	80.408	79.8759	93.3469	-0.549593	6.61867	1.53498e-12
1426	CdcalHa5_g1426.t1	RNA polymerase I largest subunit	CMK037C	-	-	-	-	-	0		61.9921	61.3558	56.9303	93.3414	93.1016	92.9885	-0.337547	8.2599	5.93309e-08
1427	CdcalHa5_g1427.t1	hypothetical protein, conserved	CMP155C	-	-	-	-	-	0		251.612	242.268	257.636	359.782	315.646	342.208	-0.140209	7.49738	0.0306315
1428	CdcalHa5_g1428.t1	probable 2-methylthioadenine synthetase	CMK038C	-	-	-	-	-	0		66.5241	70.2682	71.529	85.9044	88.6522	96.6056	-0.0866105	6.97943	0.23397
1429	CdcalHa5_g1429.t1	photoregulatory zinc-finger protein COP1	CMK039C	-	-	-	-	-	0		97.2756	91.9316	104.035	131.307	121.987	123.963	-0.0665701	7.88323	0.336435
1430	CdcalHa5_g1430.t1	sigma subunit for chloroplast RNA polymerase	CMK044C	-	-	-	-	-	0		510.087	478.945	472.266	505.907	505.991	516.724	0.229969	10.0066	0.000823719
1431	CdcalHa5_g1431.t1	pseudouridine synthase 3	CMK045C	-	-	-	-	-	0		63.496	60.8464	62.248	80.3486	82.5109	88.948	-0.140662	6.59658	0.0462989
1432	CdcalHa5_g1432.t1	pyruvate kinase	CMK041C	-	-	-	-	-	0		207.134	207.323	200.688	302.241	311.191	268.449	-0.223888	8.52908	0.00229172
1433	CdcalHa5_g1433.t1	unknown TatD related DNase	CMK040C	-	-	-	-	-	0		27.0728	31.6054	27.9404	39.8531	36.1246	40.2032	-0.125835	5.34418	0.197907
1434	CdcalHa5_g1434.t1	hypothetical protein	No hits	-	-	-	-	-	0		97.9805	96.6546	101.707	99.6281	91.1565	100.232	0.322666	5.89959	2.76254e-05
1435	CdcalHa5_g1435.t1	U6 snRNA-associated Sm-like protein LSm5	CMP159C	-	-	-	-	-	0		215.827	210.477	227.684	227.08	244.711	247.721	0.154292	5.91319	0.0511706
1436	CdcalHa5_g1436.t1	hypothetical protein	CMK042C	-	-	-	-	-	0		68.4623	68.2717	62.5528	73.0704	77.2825	79.8315	0.0834984	6.83008	0.215372
1437	CdcalHa5_g1437.t1	MYB-related protein	CMK043C	MYB-related	-	-	-	-	0		135.539	141.349	141.825	108.58	106.673	122.99	0.60174	7.75131	8.91096e-20
1438	CdcalHa5_g1438.t1	lycopene beta cyclase, chloroplast precursor	CMK050C	-	-	-	-	-	0		108.232	113.851	115.011	141.417	141.623	149.242	-0.063736	7.41325	0.299937
1439	CdcalHa5_g1439.t1	similar to frataxin	CMK051C	-	-	-	-	-	0		23.5027	25.0126	26.4394	24.7282	21.614	27.6609	0.311311	3.30271	0.0546667
1440	CdcalHa5_g1440.t1	similar to ubiquinone biosynthesis protein COQ4	CMO189C	-	-	-	-	-	0		25.6465	29.1964	26.9808	27.7129	22.4093	32.7389	0.273458	4.10241	0.0537497
1441	CdcalHa5_g1441.t1	hypothetical protein	CMK047C	-	-	-	-	-	0		98.9518	81.1541	90.7567	86.325	90.1505	90.7388	0.312135	6.89882	3.51037e-05
1442	CdcalHa5_g1442.t1	uridine 5'-monophosphate synthase	CMK046C	-	-	-	-	-	0		110.904	118.187	115.788	160.568	163.932	156.051	-0.181923	7.3606	0.00157127
1443	CdcalHa5_g1443.t1	cytochrome c reductase (Complex III) subunit 7(VI)	CMK031C	-	-	-	-	-	0		300.286	305.757	307.802	230.405	258.277	268.804	0.560688	6.41722	1.57582e-14
1444	CdcalHa5_g1444.t1	hypothetical protein, conserved	CMK030C	-	-	-	-	-	11		117.684	114.908	118.954	115.157	110.704	106.817	0.377359	7.0781	3.49621e-10
1445	CdcalHa5_g1445.t1	similar to GTPase activating protein	CMK029C	-	-	-	-	-	0		66.153	68.223	71.6783	122.742	123.186	131.923	-0.579564	7.39533	1.04477e-21
1446	CdcalHa5_g1446.t1	eukaryotic translation initiation factor eIF-4A	CMK028C	-	-	-	-	-	0		332.711	344.433	324.31	612.253	642.343	601.86	-0.595272	8.97141	5.49399e-19
1447	CdcalHa5_g1447.t1	hypothetical protein	CMK024C	-	-	-	-	-	4		55.4518	59.8193	58.6049	91.8362	101.867	75.5612	-0.330154	4.94246	0.00636328
1448	CdcalHa5_g1448.t1	hypothetical protein	CMK024C	-	-	-	-	-	4		1291.83	1325.9	1381.92	50.8805	43.028	39.9118	5.21016	8.37108	0
1449	CdcalHa5_g1449.t1	hypothetical protein	CMK024C	-	-	-	-	-	4		3952.87	3939.57	4034.81	9400.69	9764.15	10118.6	-1.00048	11.5155	4.03223e-50
1450	CdcalHa5_g1450.t1	similar to low affinity potassium transport; Trk2p	CMK019C	-	-	-	-	-	10		129.825	121.887	113.649	211.107	207.559	213.914	-0.497744	8.23647	2.66484e-14
1451	CdcalHa5_g1451.t1	similar to tuberin	CMK017C	-	-	-	-	-	0		51.7943	54.4806	52.7272	64.8911	64.0615	66.1231	0.000424527	8.15148	0.999649
1452	CdcalHa5_g1452.t1	probable adenosine kinase	CMK016C	-	-	-	-	-	0		188.418	190.084	193.845	240.8	254.713	237.596	-0.0615841	7.71386	0.317999
1453	CdcalHa5_g1453.t1	similar to protein disulfide isomerase	CMK015C	-	-	-	SP(Sec/SPI)	-	2		1185.75	1163.52	1132.22	4.75523	4.70726	5.09908	8.19052	10.6283	0
1454	CdcalHa5_g1454.t1	hypothetical protein, conserved	CMK023C	-	-	-	-	-	1		186.2	183.522	191.907	234.853	234.973	251.275	-0.0660529	7.7523	0.298206
1455	CdcalHa5_g1455.t1	similar to glycogenin	CMK020C	-	-	-	SP(Sec/SPI)	GT8(52-322)	5		159.003	144.325	145.439	195.067	194.152	200.562	-0.100064	8.11295	0.119363
1456	CdcalHa5_g1456.t1	hypothetical protein, conserved	CMD175C	-	-	-	-	-	1		479.366	469.627	488.537	631.179	637.138	565.794	-0.05556	9.04913	0.473087
1457	CdcalHa5_g1457.t1	hypothetical protein	CMX026C	-	-	-	-	-	0		88.0705	91.5966	92.6011	114.97	126.637	111.495	-0.0782868	4.7798	0.491247
1458	CdcalHa5_g1458.t1	60S ribosomal protein L27A	CMD140C	-	-	-	-	-	0		713.625	755.834	752.901	852.647	849.654	799.249	0.125709	8.27518	0.0587593
1459	CdcalHa5_g1459.t1	hypothetical protein	CMK013C	-	-	-	-	-	0		0	0	0	193.289	211.417	212.612	-12.9631	6.05387	0
1460	CdcalHa5_g1460.t1	hypothetical protein	CMX082C	-	-	-	-	-	0		0.931963	0	0	595.197	581.358	624.139	-10.5225	6.44502	0
1461	CdcalHa5_g1461.t1	hypothetical protein, conserved	CMK012C	-	-	-	-	-	0		186.299	153.011	183.645	137.669	132.258	124.063	0.706372	5.49707	8.03197e-13
1462	CdcalHa5_g1462.t1	3-dehydroquinate synthase	CMK011C	-	-	-	-	-	0		109.937	106.213	115.088	153.548	152.225	137.037	-0.120982	7.24149	0.0764473
1463	CdcalHa5_g1463.t1	similar to Sm protein B	CMK022C	-	-	-	-	-	0		104.05	95.4834	92.998	68.8316	71.7924	87.8201	0.636043	4.33117	5.75387e-08
1464	CdcalHa5_g1464.t1	hypothetical protein	CMK010C	-	-	-	-	-	0		399.656	373.888	407.703	264.289	246.144	338.611	0.770996	8.69901	7.09728e-14
1465	CdcalHa5_g1465.t1	hypothetical protein	CMK009C	-	-	-	-	-	0		252.735	239.061	262.741	188.63	176.06	222.359	0.656431	8.06688	1.17411e-15
1466	CdcalHa5_g1466.t1	similar to ubiquitin fusion-degradation protein 1	CMK008C	-	-	-	-	-	0		148.036	139.77	141.135	183.885	167.181	171.202	0.0130018	7.0934	0.869329
1467	CdcalHa5_g1467.t1	hypothetical protein	CMP005C	-	-	-	-	-	0		40.7435	39.8477	40.2263	45.0024	37.2788	46.6498	0.201741	5.14012	0.0553288
1468	CdcalHa5_g1468.t1	similar to Raf/ATN-like protein kinase, with ankyrin repeats	CMP015C	-	-	TKL_CTR1-DRK-2	-	-	0		56.5203	55.3914	54.8595	108.225	114.593	105.945	-0.684161	7.67978	4.73266e-32
1469	CdcalHa5_g1469.t1	hypothetical protein	CMP016C	-	-	-	-	-	6		41.9171	42.5449	39.7301	46.3343	43.4559	52.5028	0.0953306	5.97361	0.283504
1470	CdcalHa5_g1470.t1	probable CGI-27 protein	CMP017C	-	-	-	-	-	0		125.18	123.23	121.652	175.029	169.794	159.59	-0.14946	7.10176	0.0160689
1471	CdcalHa5_g1471.t1	probable coclaurine N-methyltransferase	CMP018C	-	-	-	-	-	0		103.065	108.369	104.512	141.428	134.654	136.513	-0.0876943	6.8917	0.159148
1472	CdcalHa5_g1472.t1	hypothetical protein, conserved	CMP019C	-	-	-	-	-	0		91.5696	86.2201	90.169	198.2	199.553	189.484	-0.836467	8.73459	6.96388e-37
1473	CdcalHa5_g1473.t1	hypothetical protein	CMX140C	-	-	-	-	-	2		1642.41	1557	1867.85	561.181	489.674	686.203	1.8395	8.49575	6.64787e-62
1474	CdcalHa5_g1474.t1	similar to heterogeneous nuclear ribonucleoprotein	CMT598C	-	-	-	-	-	0		0.110462	0	0.0969864	0	0.0915694	0.0823793	0.336881	-1.57675	1
1475	CdcalHa5_g1475.t1	40S ribosomal protein S16	CMP007C	-	-	-	-	-	0		444.005	475.962	430.299	579.321	595.316	530.036	-0.0397556	7.53212	0.561749
1476	CdcalHa5_g1476.t1	60S ribosomal protein L13	CMP006C	-	-	-	-	-	0		527.963	524.958	526.644	513.035	539.96	531.783	0.289823	8.18172	9.15338e-07
1477	CdcalHa5_g1477.t1	hypothetical protein	CMP040C	-	-	-	-	-	1		67.6002	65.1492	75.1812	174.411	191.668	165.564	-1.0572	6.45712	2.80985e-38
1478	CdcalHa5_g1478.t1	hypothetical protein, conserved	CMP041C	-	-	-	-	-	9		31.3761	31.2514	33.0036	53.2768	50.4745	57.1664	-0.456058	6.28247	1.19379e-09
1479	CdcalHa5_g1479.t1	replication factor C subunit 3	CMP045C	-	-	-	-	-	0		59.899	61.9021	54.5443	87.0027	88.249	82.2943	-0.250605	6.20453	0.00085866
1480	CdcalHa5_g1480.t1	RNA polymerase II third large subunit	CMP043C	-	-	-	-	-	0		139.539	129.089	141.1	205.46	214.04	204.558	-0.311816	7.98563	5.51554e-07
1481	CdcalHa5_g1481.t1	similar to U3 snoRNP component Utp13p	CMP042C	-	-	-	-	-	0		39.8653	42.9803	39.0375	75.6357	78.7665	76.2263	-0.624923	7.36365	2.27252e-27
1482	CdcalHa5_g1482.t1	hypothetical protein, conserved	CMQ136C	-	-	-	-	-	0		85.3104	81.2226	82.4818	81.8386	81.2029	93.0381	0.253032	7.90817	0.000149682
1483	CdcalHa5_g1483.t1	mitochondrial DNA replication protein YHM2	CMP013C	-	-	-	-	-	0		127.291	130.841	127.313	160.922	158.623	154.061	-0.000224741	6.94274	0.995503
1484	CdcalHa5_g1484.t1	60S ribosomal protein L34	CMP012C	-	-	-	-	-	0		687.445	679.179	682.656	679.427	669.305	651.112	0.33129	7.94325	3.79202e-09
1485	CdcalHa5_g1485.t1	hypothetical protein	CMP010C	-	-	-	-	-	0		121.217	116.321	114.316	207.889	209.617	176.48	-0.459712	8.57368	3.34809e-09
1486	CdcalHa5_g1486.t1	RNA polymerase II subunit	CMP008C	-	-	-	-	-	0		72.7559	76.4825	72.1675	90.6179	72.0489	84.1753	0.144609	4.82758	0.208438
1487	CdcalHa5_g1487.t1	hypothetical protein, conserved	CMP014C	-	-	-	-	-	0		286.149	302.633	301.384	393.974	345.383	344.096	0.0137853	8.27683	0.875524
1488	CdcalHa5_g1488.t1	hypothetical protein	No hits	-	-	-	-	-	1		137.632	126.385	145.536	142.08	150.636	165.715	0.129556	6.69563	0.109106
1489	CdcalHa5_g1489.t1	hypothetical protein	CMP072C	-	-	-	-	-	11		125.396	123.249	127.913	100.154	101.357	105.462	0.589054	7.75359	3.06335e-25
1490	CdcalHa5_g1490.t1	hypothetical protein	CMP074C	-	-	-	-	-	1		4.9692	5.16191	5.55292	314.173	338.252	315.928	-5.64698	7.58982	0
1491	CdcalHa5_g1491.t1	similar to ferredoxin-thioredoxin reductase, variable chain	CMP058C	-	-	-	-	-	0		196.564	220.665	216.912	209.861	197.593	203.686	0.35214	6.16824	3.43599e-06
1492	CdcalHa5_g1492.t1	hypothetical protein, conserved	CMP057C	-	-	-	-	-	0		153.308	151.458	147.532	122.901	120.729	109.862	0.65265	7.78346	4.21686e-27
1493	CdcalHa5_g1493.t1	probable mycolic acid methyl transferase	CMP046C	-	-	-	-	-	0		57.8362	57.9953	56.7692	113.419	109.863	104.958	-0.630697	7.71654	2.0658e-28
1494	CdcalHa5_g1494.t1	hypothetical protein, conserved	CMP047C	-	-	-	-	-	2		54.4413	56.7146	51.5707	85.1888	80.6269	94.3898	-0.384261	6.3037	1.75923e-06
1495	CdcalHa5_g1495.t1	hypothetical protein	CMP049C	-	-	-	-	-	0		53.4609	50.4832	42.3635	0.369649	0.242702	0.174676	7.85301	5.96688	0
1496	CdcalHa5_g1496.t1	hypothetical protein, conserved	CMP050C	-	-	-	-	-	6		96.7117	95.349	91.928	133.991	132.683	133.315	-0.199259	7.4225	0.000266825
1497	CdcalHa5_g1497.t1	DNA mismatch repair protein MutS, chloroplast precursor	CMP052C	-	-	-	-	-	0		46.4357	48.3882	49.0075	83.6762	87.5722	81.6595	-0.517838	7.47611	3.06916e-19
1498	CdcalHa5_g1498.t1	probable tRNA splicing endonuclease positive effector Sen1p	CMP054C	-	-	-	-	-	0		59.8296	52.9897	53.48	86.1498	86.5593	83.3538	-0.328477	7.51974	7.54502e-08
1499	CdcalHa5_g1499.t1	coatomer protein complex, subunit gamma	CMP053C	-	-	-	-	-	0		162.068	159.466	160.286	213.69	211.701	221.844	-0.130711	8.90144	0.0511901
1500	CdcalHa5_g1500.t1	probable two-component sensor histidine kinase	CMP021C	-	-	-	-	-	0		82.7618	78.5197	83.0725	101.006	105.209	103.748	-0.0487133	7.56439	0.43233
1501	CdcalHa5_g1501.t1	hypothetical protein	CMP022C	-	-	-	-	-	0		23.1798	23.281	21.668	25.1243	22.4455	31.8168	0.0687729	5.14207	0.599904
1502	CdcalHa5_g1502.t1	probable low-affinity phosphate transporter Pho91p	CMP026C	-	-	-	-	-	12		54.6909	48.3322	47.8521	69.151	70.3316	68.5221	-0.170338	6.47869	0.0203159
1503	CdcalHa5_g1503.t1	ATP-binding cassette, sub-family D (PMP)	CMP028C	-	-	-	-	-	4		140.738	145.448	136.804	190.642	189.633	199.666	-0.160546	8.24186	0.0116294
1504	CdcalHa5_g1504.t1	probable chromatin assembly factor 1 subunit B	CMP030C	-	-	-	-	-	0		125.805	129.604	124.613	221.421	223.764	212.875	-0.496085	7.63461	9.60696e-19
1505	CdcalHa5_g1505.t1	hypothetical protein	CMX141C	-	-	-	-	-	1		286.711	318.506	303.188	213.482	211.556	222.75	0.782695	5.89353	6.74156e-25
1506	CdcalHa5_g1506.t1	hypothetical protein, conserved	CMP031C	-	-	-	-	-	0		255.174	252.137	268.728	215.44	206.955	233.626	0.536547	7.16338	1.31108e-16
1507	CdcalHa5_g1507.t1	hypothetical protein, conserved	CMP032C	-	-	-	-	-	0		228.446	233.781	246.865	197.216	200.705	208.422	0.520835	7.92493	4.17502e-18
1508	CdcalHa5_g1508.t1	hypothetical protein	CMP034C	-	-	-	-	-	0		165.687	171.641	151.732	145.506	162.087	157.28	0.364678	6.67886	2.14775e-07
1509	CdcalHa5_g1509.t1	stress-inducible pyridoxine biosynthesis protein SOR	CMP070C	-	-	-	-	-	0		590.653	581.578	591.849	676.464	663.289	701.659	0.084555	9.08347	0.221481
1510	CdcalHa5_g1510.t1	MYB-related protein	CMP069C	MYB-related	-	-	-	-	0		93.5672	89.1443	83.4483	220.306	222.093	220.435	-1.02272	7.44809	1.15329e-71
1511	CdcalHa5_g1511.t1	hypothetical protein	CMP068C	-	-	-	-	-	0		45.6306	35.884	40.3294	126.542	124.251	101.414	-1.23553	6.18564	9.47528e-33
1512	CdcalHa5_g1512.t1	UDP-3-O-[3-hydroxymyristoyl] glucosamine N-acyltransferase	CMP067C	-	-	-	-	-	0		140.016	147.017	142.207	200.554	211.26	189.369	-0.189157	6.71889	0.00515194
1513	CdcalHa5_g1513.t1	hypothetical protein	CMP066C	-	-	-	-	-	7		64.4019	60.5071	65.5996	121.599	124.516	125.079	-0.66813	6.08451	1.41974e-20
1514	CdcalHa5_g1514.t1	DNA excision repair protein ERCC2/XPD	CMP065C	-	-	-	-	-	0		34.7619	40.0815	39.5736	54.3851	57.4598	56.5246	-0.260918	6.5835	0.0003846
1515	CdcalHa5_g1515.t1	similar to solute carrier protein	CMP064C	-	-	-	-	-	2		252.614	233.923	235.321	242.359	239.474	358.196	0.0749603	8.05024	0.573637
1516	CdcalHa5_g1516.t1	similar to UDP-galactose transporter	CML085C	-	-	-	-	-	10		79.8193	76.9938	80.231	3.12258	5.56793	6.98948	4.15382	5.31234	3.33073e-268
1517	CdcalHa5_g1517.t1	similar to TGF beta receptor associated protein-1	CMP062C	-	-	-	-	-	3		75.6346	75.0922	80.0116	129.77	126.243	112.356	-0.374642	6.1138	2.95846e-06
1518	CdcalHa5_g1518.t1	protein phosphatase 5	CMP075C	-	-	-	-	-	0		91.8994	86.968	76.1745	171.648	161.648	157.065	-0.648336	7.56231	5.30424e-21
1519	CdcalHa5_g1519.t1	probable beta-galactosidase	CMP078C	-	-	-	-	-	0		52.8042	51.8051	48.4935	56.8728	61.392	56.7664	0.100375	6.72858	0.139479
1520	CdcalHa5_g1520.t1	hypothetical protein	CMP080C	-	-	-	-	-	3		80.6299	84.2146	73.2939	706.897	670.136	415.333	-2.61624	8.23752	2.67542e-64
1521	CdcalHa5_g1521.t1	hypothetical protein, conserved	CMP081C	-	-	-	-	-	0		1044.9	1091.01	1078.91	1148.8	1121.39	1113.18	0.221927	9.63885	0.00103822
1522	CdcalHa5_g1522.t1	uroporphyrinogen decarboxylase	CMP083C	-	-	-	-	-	0		85.4386	75.6105	80.7622	56.465	54.6484	65.6701	0.742433	6.40482	2.27901e-19
1523	CdcalHa5_g1523.t1	mitochondrial phosphate translocator MIR1	CMP084C	-	-	-	-	-	3		105	102.193	108.758	79.5365	76.581	85.9896	0.677642	6.85951	4.22689e-25
1524	CdcalHa5_g1524.t1	similar to phosphoserine phosphatase	CMP085C	-	-	-	-	-	0		45.8132	46.3901	47.4334	43.4443	44.9814	47.389	0.331882	5.79083	1.29529e-05
1525	CdcalHa5_g1525.t1	probable dehydrogenase	CMP087C	-	-	-	-	-	0		183.766	173.975	174.188	102.856	106.368	138.021	0.907726	7.93963	9.43714e-23
1526	CdcalHa5_g1526.t1	hypothetical protein, conserved	CMP088C	-	-	-	-	-	0		101.421	94.9582	114.026	114.734	118.764	136.823	0.0382246	6.29675	0.701516
1527	CdcalHa5_g1527.t1	hypothetical protein	No hits	-	-	-	-	-	0		156.087	173.629	150.87	334.212	330.855	295.608	-0.699665	5.63066	4.28762e-15
1528	CdcalHa5_g1528.t1	hypothetical protein	CMP089C	-	-	-	-	-	0		72.0345	69.8584	68.6257	109.018	110.06	104.528	-0.324693	6.89477	7.06243e-08
1529	CdcalHa5_g1529.t1	histidine phosphatase family protein	No hits	-	-	-	-	-	0		38.4302	38.2156	44.219	39.6954	32.0029	36.5123	0.462391	4.96439	2.8286e-05
1530	CdcalHa5_g1530.t1	cyclin G associated kinase	CMP090C	-	-	Group-Cr-1	-	-	0		120.537	118.344	124.812	70.333	74.4055	79.6423	0.988033	6.9244	3.7703e-52
1531	CdcalHa5_g1531.t1	mRNA (guanine-7-)methyltransferase	CMP091C	-	-	-	-	-	0		123.479	120.981	119.057	142.988	143.806	145.644	0.0436545	6.96227	0.483735
1532	CdcalHa5_g1532.t1	hypothetical protein	CMP092C	-	-	-	-	-	2		101.207	105.366	122.649	159.726	126.6	152.085	-0.113133	5.90841	0.299937
1533	CdcalHa5_g1533.t1	hypothetical protein	CMS487C	-	-	-	-	-	0		25.0244	22.9366	24.7181	39.7929	38.1887	50.6857	-0.538684	4.09455	0.000130686
1534	CdcalHa5_g1534.t1	hypothetical protein	CMP094C	-	-	-	-	-	0		17.4991	14.5626	17.5094	30.5464	30.0957	36.6512	-0.6812	5.92909	2.93048e-11
1535	CdcalHa5_g1535.t1	similar to A/G-specific adenine glycosylase	CMP098C	-	-	-	-	-	0		50.214	48.4715	40.1894	88.6526	86.7442	77.444	-0.569198	6.33351	1.12114e-10
1536	CdcalHa5_g1536.t1	similar to second and third steps of methylation pathway for phosphatidylcholine biosynthesis; Opi3p	CMP111C	-	-	-	-	-	4		133.533	111.633	129.952	220.073	229.332	212.55	-0.524654	6.89719	1.43261e-12
1537	CdcalHa5_g1537.t1	similar to retinol dehydrogenase 8 (all-trans)	CMP110C	-	-	-	-	-	0		139.524	139.87	128.393	144.289	146.677	127.732	0.258708	7.04584	0.000254502
1538	CdcalHa5_g1538.t1	probable glutamate decarboxylase	CMP107C	-	-	-	-	-	0		55.2576	56.3106	53.2916	72.3412	70.8436	75.1767	-0.11153	6.54594	0.0996229
1539	CdcalHa5_g1539.t1	hypothetical protein, conserved	CMP106C	-	-	-	-	-	5		471.125	491.374	498.006	397.999	407.118	439.19	0.525659	8.24228	1.26668e-15
1540	CdcalHa5_g1540.t1	hypothetical protein	CMP105C	-	-	-	-	-	2		63.5968	64.2952	68.0465	98.2482	96.2323	96.6982	-0.27462	7.12356	4.77849e-06
1541	CdcalHa5_g1541.t1	Cytochrome c oxidase assembly factor 4-like, mitochondrial	CMX142C	-	-	-	-	-	0		24.5155	21.4478	24.0873	24.5655	34.3549	26.5539	-0.00305122	2.71734	1
1542	CdcalHa5_g1542.t1	hypothetical protein, conserved	CMP102C	-	-	-	-	-	10		68.6729	77.42	61.0844	87.1094	82.2526	75.4335	0.0569841	6.38416	0.571694
1543	CdcalHa5_g1543.t1	hypothetical protein	CMP100C	-	-	-	-	-	0		110.417	114.795	110.614	82.2261	78.7636	86.941	0.731609	6.43798	2.65421e-27
1544	CdcalHa5_g1544.t1	hypothetical protein, conserved	CMP099C	-	-	-	-	-	0		53.3479	46.1944	47.7636	59.4498	53.6914	55.0272	0.105436	5.64075	0.251901
1545	CdcalHa5_g1545.t1	5-oxo-L-prolinase	CMP112C	-	-	-	-	-	0		77.8649	77.2223	71.5366	84.676	85.9144	89.1782	0.0969979	8.12065	0.120717
1546	CdcalHa5_g1546.t1	hypothetical protein	CMP113C	-	-	-	-	-	2		36.2585	35.6617	34.0916	48.2882	47.499	50.2482	-0.168416	7.21126	0.00455831
1547	CdcalHa5_g1547.t1	mutS family DNA mismatch repair protein MSH2	CMP114C	-	-	-	-	-	0		89.2074	87.9921	90.8956	110.603	109.83	117.205	-0.0379757	8.02419	0.561345
1548	CdcalHa5_g1548.t1	similar to Ap-4-A phosphorylase II	CMP115C	-	-	-	-	-	0		83.0183	88.1105	95.5556	121.213	114.787	114.319	-0.0941545	6.5188	0.215377
1549	CdcalHa5_g1549.t1	block of proliferation 1	CMP117C	-	-	-	-	-	0		75.6295	66.5914	72.2225	107.853	110.066	119.23	-0.35986	7.45902	6.13864e-08
1550	CdcalHa5_g1550.t1	E3 ubiquitin ligase SCF complex SKP1 subunit	CMP118C	-	-	-	-	-	0		350.138	328.23	322.726	314.219	278.653	294.798	0.470069	7.42149	1.94174e-14
1551	CdcalHa5_g1551.t1	hypothetical protein, conserved	CMQ266C	-	-	-	-	-	0		151.444	146.165	144.22	139.239	130.178	140.223	0.403979	6.44935	1.609e-09
1552	CdcalHa5_g1552.t1	GTP cyclohydrolase II / 3,4-dihydroxy-2-butanone 4-phosphate synthase	CMP119C	-	-	-	-	-	0		172.396	171.629	159.537	250.041	243.465	239.708	-0.24678	8.19766	5.52734e-05
1553	CdcalHa5_g1553.t1	probable mitochondrial ATP-dependent RNA helicase Suv3	CMP140C	-	-	-	-	-	0		77.9966	78.5599	79.0552	112.266	115.442	116.597	-0.252616	7.60731	7.00084e-06
1554	CdcalHa5_g1554.t1	V-type ATPase V1 subunit B	CMP123C	-	-	-	-	-	0		155.61	143.364	145.527	122.019	118.659	128.146	0.562879	7.59203	3.92432e-21
1555	CdcalHa5_g1555.t1	unknown kinase with aarF domain	CMP122C	-	-	-	-	-	2		80.3274	74.5109	71.6332	72.1303	78.2496	82.488	0.250693	7.2099	0.000238827
1556	CdcalHa5_g1556.t1	hypothetical protein	CMP364C	-	-	-	-	-	0		48.8817	50.6381	41.5341	80.4636	89.5392	82.9049	-0.551213	5.15255	3.19072e-08
1557	CdcalHa5_g1557.t1	U6 snRNA-associated Sm-like protein LSm6	CMP138C	-	-	-	-	-	0		64.585	52.6193	60.143	86.4849	83.2829	78.3302	-0.186729	3.9665	0.172069
1558	CdcalHa5_g1558.t1	similar to RAN binding protein	CMP137C	-	-	-	-	-	0		41.275	42.5493	42.7877	49.4867	45.723	51.7619	0.0802345	6.46107	0.287639
1559	CdcalHa5_g1559.t1	hypothetical protein, conserved	CMP136C	-	-	-	-	-	0		147.871	121.384	131.511	82.4849	80.0474	103.505	0.881588	6.66041	5.95626e-19
1560	CdcalHa5_g1560.t1	hypothetical protein	CMP135C	C2C2-GATA	-	-	-	-	0		141.751	136.911	125.426	1.54551	2.28317	1.36935	6.55606	5.78972	0
1561	CdcalHa5_g1561.t1	similar to transcriptional adaptor like protein	CMP134C	MYB-related	-	-	-	-	0		56.8219	58.6142	58.8804	99.1604	98.4512	105.134	-0.501535	7.27588	1.35359e-17
1562	CdcalHa5_g1562.t1	hypothetical protein, conserved	CMP133C	-	-	-	-	-	0		81.6718	86.0551	74.8196	189.009	196.501	187.482	-0.945717	6.74267	7.31795e-47
1563	CdcalHa5_g1563.t1	similar to microtubule-associated protein	CMP130C	-	-	-	-	-	0		68.3738	67.7418	69.1204	289.009	289.223	291.493	-1.78775	8.59668	1.20676e-170
1564	CdcalHa5_g1564.t1	fructose-1,6-bisphosphatase	CMP129C	-	-	-	-	-	0		291.518	315.783	293.653	203.534	204.622	204.764	0.85106	7.85636	7.67993e-49
1565	CdcalHa5_g1565.t1	casein kinase II, alpha subunit	CMP128C	-	-	CMGC_CK2	-	-	0		249.317	246.415	242.551	417.342	411.8	411.933	-0.454035	8.32699	1.77923e-13
1566	CdcalHa5_g1566.t1	hypothetical protein, conserved	CMP127C	-	-	-	-	-	0		70.0149	77.3049	73.2766	123.463	125.599	114.873	-0.422838	5.62489	3.5483e-07
1567	CdcalHa5_g1567.t1	hypothetical protein	No hits	-	-	-	-	-	0		49.9066	63.1849	48.6872	75.0124	70.2651	85.072	-0.217845	3.58603	0.165831
1568	CdcalHa5_g1568.t1	similar to 3-oxoacyl-(acyl-carrier-protein) reductase	CMP126C	-	-	-	-	-	1		123.165	113.169	124.209	242.614	251.078	226.972	-0.703045	7.10582	3.00141e-26
1569	CdcalHa5_g1569.t1	similar to acyltransferase Tafazzin	CMP142C	-	-	-	-	-	0		111.979	115.029	118.675	363.638	371.507	323.795	-1.31826	8.07043	3.19102e-82
1570	CdcalHa5_g1570.t1	hypothetical protein	CMP143C	-	-	-	-	-	0		151.426	149.993	151.482	227.703	231.514	229.458	-0.309478	7.90002	2.48217e-08
1571	CdcalHa5_g1571.t1	heat shock protein Hsp70, cytosolic	CMP145C	-	-	-	-	-	0		2198.36	2218.51	2061.43	3642.48	3817.06	3235.86	-0.42822	12.2272	4.11647e-08
1572	CdcalHa5_g1572.t1	probabale Mg2+ transporter MgtE	CMP149C	-	-	-	-	-	5		112.855	99.4949	109.874	94.3393	92.4115	110.364	0.409274	7.0137	2.93463e-07
1573	CdcalHa5_g1573.t1	hypothetical protein	No hits	-	-	-	-	-	0		93.5525	85.926	85.124	401.814	393.989	337.906	-1.80345	7.47321	3.02464e-128
1574	CdcalHa5_g1574.t1	cytochrome c reductase (Complex III) cytochrome c1 subunit	CMP152C	-	-	-	-	-	1		370.565	364.927	369.555	429.499	430.673	368.833	0.143351	8.08292	0.0480837
1575	CdcalHa5_g1575.t1	similar to cytochrome B5	CMP154C	-	-	-	-	-	0		184.839	147.814	165.724	296.577	310.872	243.885	-0.47668	6.47707	3.10742e-06
1576	CdcalHa5_g1576.t1	hypothetical protein, conserved	CMP155C	-	-	-	-	-	0		104.44	109.758	113.952	153.195	146.364	166.94	-0.212431	6.78645	0.00329344
1577	CdcalHa5_g1577.t1	similar to triacylglycerol lipase	CMP157C	-	-	-	-	-	0		72.5928	73.5265	71.7123	46.7823	43.5389	57.4155	0.85199	6.9159	5.65583e-23
1578	CdcalHa5_g1578.t1	similar to dehydrogenase	CMP158C	-	-	-	-	-	0		91.7331	98.5401	95.4268	119.687	120.961	113.075	-0.0101979	6.58067	0.886555
1579	CdcalHa5_g1579.t1	hypothetical protein, conserved	CMP162C	-	-	-	-	-	0		106.173	106.305	96.0326	211.627	214.094	181.156	-0.680508	8.1899	1.75694e-19
1580	CdcalHa5_g1580.t1	similar to ribonuclease III (rnc)	CMP164C	-	-	-	-	-	0		57.5504	59.3169	62.7193	119.234	114.217	122.619	-0.691038	7.27371	1.86425e-29
1581	CdcalHa5_g1581.t1	hypothetical protein, conserved	CMP165C	-	-	-	-	-	6		160.989	146.498	153.914	208.182	216.95	181.529	-0.0986248	7.51819	0.190034
1582	CdcalHa5_g1582.t1	similar to expression regulator of ATP synthase Nca2p	CMP169C	-	-	-	-	-	1		64.1623	65.1694	65.3487	140.416	147.574	144.19	-0.855524	7.54672	2.38104e-54
1583	CdcalHa5_g1583.t1	hypothetical protein	CMP167C	-	-	-	-	-	0		135.448	126.929	129.3	194.923	195.476	210.975	-0.325909	7.00662	4.03058e-07
1584	CdcalHa5_g1584.t1	phycocyanin-associated rod linker protein	CMP166C	-	-	-	-	-	0		2514.33	1989.23	2807.17	752.684	729.535	1303.92	1.68754	10.8074	9.87684e-19
1585	CdcalHa5_g1585.t1	similar to formamidopyrimidine-DNA glycosylase	CMP170C	-	-	-	-	-	0		143.863	130.028	139.316	125.004	131.165	112.936	0.459049	7.39555	1.76501e-11
1586	CdcalHa5_g1586.t1	similar to protein-S-isoprenylcysteine O-methyltransferase	CMP173C	-	-	-	-	-	0		486.96	471.237	505.558	555.697	530.896	500.913	0.179403	8.53903	0.0114684
1587	CdcalHa5_g1587.t1	hypothetical protein	No hits	-	-	-	-	-	0		44.1925	45.4075	35.8357	71.3739	72.8018	68.4342	-0.467512	4.83512	1.25665e-05
1588	CdcalHa5_g1588.t1	60S ribosomal protein L31	CMP175C	-	-	-	-	-	0		498.142	490.748	490.523	703.033	693.731	662.705	-0.180733	7.49625	0.00119616
1589	CdcalHa5_g1589.t1	similar to TFIIF interacting component of CTD phosphatase Fcp1p	CMP176C	-	-	-	-	-	0		63.8245	58.4079	61.9881	77.4547	77.5836	89.7732	-0.116358	8.15771	0.125291
1590	CdcalHa5_g1590.t1	hypothetical protein	No hits	-	-	-	-	-	0		58.5057	60.4995	60.5414	79.9891	83.1418	82.3493	-0.156551	5.97072	0.0364433
1591	CdcalHa5_g1591.t1	similar to ubiquitin conjugating enzyme E2	CMP181C	-	-	-	-	-	0		257.491	264.585	246.366	330.07	350.292	371.616	-0.160641	7.38787	0.0122987
1592	CdcalHa5_g1592.t1	probable selenophosphate synthetase	CMP189C	-	-	-	-	-	0		89.9657	88.596	89.3158	84.9997	81.474	97.682	0.312894	7.05539	1.64172e-05
1593	CdcalHa5_g1593.t1	hypothetical protein	CMP188C	-	-	-	-	-	0		64.0292	60.1463	58.7828	99.6612	91.3976	95.6581	-0.352872	8.88961	3.34476e-07
1594	CdcalHa5_g1594.t1	similar to ubiquitin conjugating enzyme E2	CMP178C	-	-	-	-	-	0		137.909	138.116	146.378	149.267	157.007	148.231	0.19026	5.8597	0.0144781
1595	CdcalHa5_g1595.t1	60S ribosomal protein L10A	CMP179C	-	-	-	-	-	0		950.53	972.817	930.392	1264.1	1166.62	1141.5	-0.0281237	9.22893	0.713406
1596	CdcalHa5_g1596.t1	probable inositol monophosphatase inositol monophosphatase	CMH255C	-	-	-	-	-	0		92.0764	81.3327	87.3011	124.733	113.152	113.533	-0.133535	6.61944	0.0704428
1597	CdcalHa5_g1597.t1	squalene monooxygenase	CMH256C	-	-	-	-	-	2		78.42	74.495	77.4961	112.198	106.08	109.055	-0.21033	6.91047	0.000635946
1598	CdcalHa5_g1598.t1	WD-repeat protein	CMH260C	-	-	-	-	-	0		80.556	74.7576	78.9597	80.4097	83.6377	91.4774	0.16507	6.19959	0.0331682
1599	CdcalHa5_g1599.t1	similar to retinol dehydrogenase 8 (all-trans)	CMP110C	-	-	-	-	-	0		27.6213	28.5049	24.2517	54.6003	49.0902	49.0011	-0.626021	4.72426	3.58418e-09
1600	CdcalHa5_g1600.t1	hypothetical protein, conserved	CMP184C	-	-	-	-	-	0		288.132	301.587	295.226	282.277	291.58	342.796	0.241642	7.30592	0.00115832
1601	CdcalHa5_g1601.t1	probable 2-epi-valiolone synthase	CMP183C	-	-	-	-	-	0		113.984	102.259	105.905	63.2049	63.4513	72.2819	0.985576	6.73538	5.27201e-43
1602	CdcalHa5_g1602.t1	myo-inositol 1-phosphate synthase	CMP190C	-	-	-	-	-	0		115.9	112.826	105.804	114.418	117.275	132.466	0.169371	7.40796	0.0132589
1603	CdcalHa5_g1603.t1	similar to high light inducible protein	CMP191C	-	-	-	-	-	0		180.541	179.83	163.725	173.129	160.994	159.455	0.383858	6.55834	2.23151e-08
1604	CdcalHa5_g1604.t1	hypothetical protein	CMP192C	-	-	-	-	-	0		127.447	125.201	129.653	132.803	119.618	114.01	0.363326	5.86533	7.71129e-06
1605	CdcalHa5_g1605.t1	similar to high light inducible protein	CMP191C	-	-	-	-	-	0		182.441	249.618	173.193	483.223	370.199	241.182	-0.557152	6.54818	0.00500537
1606	CdcalHa5_g1606.t1	hypothetical protein	CMP192C	-	-	-	-	-	0		201.274	190.111	196.012	192.917	191.569	201.408	0.297843	7.74345	2.31132e-07
1607	CdcalHa5_g1607.t1	malate dehydrogenase, mitochondrial precursor	CMP193C	-	-	-	-	-	0		344.371	344.737	358.442	348.286	343.792	356.537	0.29398	8.59472	6.03982e-06
1608	CdcalHa5_g1608.t1	similar to bestrophin	CMP198C	-	-	-	-	-	5		193.607	177.228	186.842	401.545	391.61	396.667	-0.798079	8.41476	1.10228e-34
1609	CdcalHa5_g1609.t1	similar to bestrophin	CMP200C	-	-	-	-	-	5		121.026	122.662	120.462	186.374	184.145	179.859	-0.299713	7.6099	5.86406e-08
1610	CdcalHa5_g1610.t1	similar to bestrophin	CMP204C	-	-	-	-	-	5		105.499	110.974	107.896	456.855	457.925	384.193	-1.70512	8.28981	2.67263e-105
1611	CdcalHa5_g1611.t1	hypothetical protein, conserved	CMP203C	-	-	-	-	-	0		50.4593	55.7682	54.7926	104.023	96.5915	99.8623	-0.601485	6.91995	1.91428e-20
1612	CdcalHa5_g1612.t1	similar to transcriptional regulator	CMP201C	-	-	-	-	-	0		782.285	747.298	791.735	701.207	688.443	787.86	0.38698	8.70091	1.52208e-07
1613	CdcalHa5_g1613.t1	similar to ribosomal protein L11 methyltransferase	CMQ306C	-	-	-	-	-	0		45.0854	41.2905	36.8404	96.9498	91.7992	111.178	-0.993348	5.91418	7.46413e-25
1614	CdcalHa5_g1614.t1	hypothetical protein, conserved	CMQ308C	-	-	-	-	-	1		100.972	102.112	102.946	224.374	225.151	218.5	-0.829854	7.35751	1.85776e-52
1615	CdcalHa5_g1615.t1	similar to glucosyltransferase	CMQ309C	-	-	-	-	GT57(46-560)	9		170.833	172.314	171.074	305.248	278.492	284.791	-0.459963	8.40482	2.08496e-12
1616	CdcalHa5_g1616.t1	hypothetical protein	No hits	-	-	-	-	-	0		108.394	104.789	105.085	93.7184	102.544	92.6264	0.433609	5.85514	1.21392e-08
1617	CdcalHa5_g1617.t1	hypothetical protein, conserved	CMQ312C	-	-	-	-	-	0		75.0079	67.5681	73.5391	116.551	112.52	104.298	-0.327842	6.65115	4.0721e-06
1618	CdcalHa5_g1618.t1	hypothetical protein	No hits	-	-	-	-	-	0		65.849	66.22	60.859	179.988	171.115	160.042	-1.10857	6.87666	7.21723e-61
1619	CdcalHa5_g1619.t1	hypothetical protein	CMX164C	-	-	-	-	-	0		91.1225	98.5202	92.8188	13.9887	12.3656	11.3664	3.21255	4.57823	2.31326e-147
1620	CdcalHa5_g1620.t1	exonuclease	CMQ316C	-	-	-	-	-	0		219.842	225.016	215.703	332.186	322.298	327.381	-0.276448	9.10083	2.3257e-05
1621	CdcalHa5_g1621.t1	hypothetical protein, conserved	CMQ317C	-	-	-	-	-	0		105.678	109.045	107.861	129.925	124.82	127.006	0.0537205	7.29217	0.376033
1622	CdcalHa5_g1622.t1	hypothetical protein	CMQ318C	-	-	-	-	-	1		62.5445	62.9868	53.2162	50.8805	52.3819	45.2014	0.565607	3.61032	6.53664e-05
1623	CdcalHa5_g1623.t1	hypothetical protein, conserved	CMQ319C	-	-	-	-	-	2		159.815	149.088	166.036	84.0738	80.149	79.7398	1.25905	5.93562	2.50879e-57
1624	CdcalHa5_g1624.t1	hypothetical protein	No hits	-	-	-	-	-	0		77.7706	76.9154	85.253	99.4978	88.8838	92.833	0.071338	5.75115	0.442962
1625	CdcalHa5_g1625.t1	hypothetical protein	CMQ321C	-	-	-	-	-	0		263.748	275.977	272.846	533.083	501.913	446.502	-0.568329	7.57058	3.1682e-16
1626	CdcalHa5_g1626.t1	V-type ATPase V0 subunit c	CMQ323C	-	-	-	-	-	4		412.808	449.412	443.294	476.828	467.623	465.62	0.185784	7.56168	0.00183222
1627	CdcalHa5_g1627.t1	polyribonucleotide nucleotidyltransferase	CMQ324C	-	-	-	-	-	0		148.045	146.402	145.146	140.956	132.124	124.987	0.439902	8.26804	1.57045e-11
1628	CdcalHa5_g1628.t1	hypothetical protein	CMQ325C	-	-	-	-	-	0		140.26	136.824	131.951	274.221	251.009	245.516	-0.61812	8.42902	1.19158e-19
1629	CdcalHa5_g1629.t1	hypothetical protein	CMQ329C	-	-	-	-	-	0		80.7195	75.415	75.0887	216.531	201.595	180.339	-1.07513	7.3867	5.74618e-51
1630	CdcalHa5_g1630.t1	hypothetical protein, conserved	CMQ330C	-	-	-	-	-	0		42.1797	37.4757	39.5883	45.9093	47.1735	45.2865	0.0787554	5.07818	0.422283
1631	CdcalHa5_g1631.t1	similar to DEAH-box RNA helicase Dhr1	CMQ331C	-	-	-	-	-	0		36.8964	33.95	33.7499	94.9088	88.9516	91.8171	-1.10333	7.67508	4.86099e-77
1632	CdcalHa5_g1632.t1	unknown heme-binding protein	CMQ332C	-	-	-	-	-	0		108.284	94.3051	89.7071	169.976	163.602	154.021	-0.443245	5.39922	2.10489e-06
1633	CdcalHa5_g1633.t1	hypothetical protein	CMQ334C	-	-	-	-	-	0		39.5537	36.9072	29.6832	61.0637	59.3056	56.4963	-0.443148	6.11941	2.01145e-06
1634	CdcalHa5_g1634.t1	DNA primase, small subunit	CMO313C	-	-	-	-	-	0		33.3444	35.9037	36.4618	153.183	147.522	139.184	-1.75699	6.67972	8.88271e-141
1635	CdcalHa5_g1635.t1	photosystem II stability/assembly factor HCF136	CMO314C	-	-	-	-	-	0		223.385	222.273	229.48	186.136	198.859	214.464	0.464891	7.97888	1.16787e-12
1636	CdcalHa5_g1636.t1	leucyl--tRNA ligase	CMQ336C	-	-	-	-	-	0		104.062	97.7785	96.5614	129.675	126.305	137.528	-0.10481	8.31085	0.129771
1637	CdcalHa5_g1637.t1	2-isopropylmalate synthase	CMQ337C	-	-	-	-	-	0		417.959	415.613	414.162	453.162	471.052	468.038	0.136978	9.59468	0.0435115
1638	CdcalHa5_g1638.t1	similar to ATP-dependent RNA helicase deaD	CMQ338C	-	-	-	-	-	0		101.454	109.198	117.897	162.471	158.929	151.88	-0.226707	6.25241	0.00353511
1639	CdcalHa5_g1639.t1	similar to chloroplast inner membrane protein Tic110	CMQ342C	-	-	-	-	-	0		204.978	197.854	193.521	241.11	232.569	266.734	-0.0173856	9.45314	0.838721
1640	CdcalHa5_g1640.t1	hypothetical protein	CMQ343C	-	-	-	-	-	0		122.926	122.261	113.639	119.655	120.31	145.747	0.187462	7.17643	0.0193353
1641	CdcalHa5_g1641.t1	GTP-binding protein of Nug1 family	CMQ345C	-	-	-	-	-	0		45.3791	41.0411	39.7521	53.7542	56.9863	60.0956	-0.148089	6.08358	0.0773983
1642	CdcalHa5_g1642.t1	probable D-lactate dehydrogenase (cytochrome)	CMQ347C	-	-	-	-	-	0		159.67	182.483	168.074	128.065	120.706	93.6341	0.873752	7.71544	1.19738e-19
1643	CdcalHa5_g1643.t1	eukaryotic translation initiation factor eIF-4F	CMQ348C	-	-	-	-	-	0		264.8	269.468	255.692	389.142	385.339	372.735	-0.243013	10.2076	0.000283769
1644	CdcalHa5_g1644.t1	hypothetical protein	CMQ349C	-	-	-	-	-	0		62.1826	60.6498	63.276	83.2625	82.2705	89.8918	-0.161796	8.5295	0.0197117
1645	CdcalHa5_g1645.t1	probable 1,4-benzoquinone reductase	CMQ350C	-	-	-	-	-	0		1330.3	1332.98	1374.27	1227.22	1223.7	1343.71	0.384643	9.42499	5.4558e-08
1646	CdcalHa5_g1646.t1	hypothetical protein, conserved	CMQ351C	-	-	-	-	-	0		125.369	143.086	142.533	74.6903	84.3854	79.3126	1.07939	5.87409	1.75998e-36
1647	CdcalHa5_g1647.t1	hypothetical protein	CMQ352C	-	-	-	-	-	0		37.551	35.6222	36.7922	101.576	104.684	103.674	-1.20029	7.88907	1.75978e-98
1648	CdcalHa5_g1648.t1	ring-box protein 1	CMQ353C	-	-	-	-	-	0		121.023	125.872	122.606	179.288	184.542	161.192	-0.20762	5.70999	0.0139823
1649	CdcalHa5_g1649.t1	phenylalanine--tRNA ligase, mt?	CMQ354C	-	-	-	-	-	0		244.176	265.784	267.418	232.877	229.449	243.21	0.435485	8.23961	4.52259e-11
1650	CdcalHa5_g1650.t1	mitochondrial import receptor subunit TOM5 homolog	No hits	-	-	-	-	-	1		32.3469	32.0953	40.5726	74.1442	49.7985	58.5854	-0.474889	2.61097	0.019587
1651	CdcalHa5_g1651.t1	hypothetical protein	CMQ355C	-	-	-	-	-	0		618.051	601.347	625.104	829.556	831.579	830.102	-0.138207	9.5183	0.0417959
1652	CdcalHa5_g1652.t1	hypothetical protein	CMQ356C	-	-	-	-	-	0		43.224	46.8927	46.0239	51.8605	55.1614	58.179	0.0135605	6.24076	0.868002
1653	CdcalHa5_g1653.t1	similar to candidate tumor suppressor	CMQ358C	-	-	-	-	-	0		95.8896	93.2922	95.9682	95.4129	100.233	93.7566	0.273839	6.09765	0.000129748
1654	CdcalHa5_g1654.t1	mannose-6-phosphate isomerase	CMQ359C	-	-	-	-	-	0		80.8617	83.2616	80.4094	118.078	109.599	111.43	-0.173749	6.70256	0.00645611
1655	CdcalHa5_g1655.t1	similar to submergence induced, nickel-binding protein	CMQ369C	-	-	-	-	-	0		89.8603	77.9845	79.8969	93.648	89.5783	92.0401	0.141496	5.45254	0.116727
1656	CdcalHa5_g1656.t1	hypothetical protein, conserved	CMQ364C	-	-	-	-	-	6		62.9453	68.6342	65.9251	84.9916	75.1636	83.9383	-0.00749117	6.12834	0.930092
1657	CdcalHa5_g1657.t1	SWI/SNF related, matrix associated, actin dependent regulator of chromatin, subfamily a	CMQ363C	-	SNF2	-	-	-	0		114.814	115.093	116.947	141.53	148.006	144.703	-0.0290121	8.50766	0.683001
1658	CdcalHa5_g1658.t1	hypothetical protein	No hits	-	-	-	SP(Sec/SPI)	-	0		343.322	364.438	342.313	16.5665	10.2151	9.44515	5.19601	6.31358	0
1659	CdcalHa5_g1659.t1	hypothetical protein	CMQ361C	-	-	-	SP(Sec/SPI)	-	4		64.0063	65.4399	66.5257	50.789	55.0854	50.0127	0.625658	5.78853	2.68883e-16
1660	CdcalHa5_g1660.t1	hypothetical protein	CMQ360C	-	-	-	-	-	0		59.8378	48.2922	47.862	92.9533	83.3654	71.9614	-0.371728	4.93112	0.00238997
1661	CdcalHa5_g1661.t1	unknown periplasmic-binding protein of ABC transporter	CMQ368C	-	-	-	-	-	2		110.742	114.895	111.072	109.967	106.141	114.84	0.319697	7.62511	3.02483e-08
1662	CdcalHa5_g1662.t1	similar to nucleosome/chromatin assembly factor C	CMQ367C	-	-	-	-	-	0		89.448	84.4246	85.5809	86.9205	91.2951	85.191	0.272965	7.71387	3.05223e-06
1663	CdcalHa5_g1663.t1	phosphoribosylformylglycinamidine synthase	CMQ365C	-	-	-	-	-	0		101.947	100.075	102.26	188.061	194.866	192.021	-0.622802	9.06551	8.39462e-22
1664	CdcalHa5_g1664.t1	hypothetical protein, conserved	CMQ371C	-	-	-	-	-	9		45.3031	48.9459	49.4221	113.274	112.578	102.216	-0.891885	6.71355	1.89643e-37
1665	CdcalHa5_g1665.t1	hypothetical protein, conserved	CMQ373C	-	-	-	-	-	0		67.4086	59.4799	59.0332	67.8237	62.6312	66.684	0.209398	5.71817	0.0135024
1666	CdcalHa5_g1666.t1	similar to chaperone DnaJ	CMQ374C	-	-	-	-	-	2		196.256	207.554	204.295	320.887	337.773	295.765	-0.35308	7.07806	1.66331e-07
1667	CdcalHa5_g1667.t1	hypothetical protein	CMQ375C	-	-	-	-	-	1		48.5831	54.3503	55.0121	32.4324	40.135	41.6043	0.754995	5.29126	4.84933e-13
1668	CdcalHa5_g1668.t1	hypothetical protein, conserved	CMQ376C	-	-	-	-	-	0	ESCRT3: CHMP1	111.408	112.946	112.866	2.38676	3.13417	2.81962	5.60221	5.06861	0
1669	CdcalHa5_g1669.t1	hypothetical protein, conserved	CMQ378C	-	-	-	-	-	0		26.7473	18.1244	25.7756	30.2011	25.4175	19.4609	0.230958	2.44965	0.361234
1670	CdcalHa5_g1670.t1	calcium-transporting ATPase, plasma membrane type	CMQ379C	-	-	-	-	-	8		104.488	104.27	102.708	107.175	104.666	117.431	0.214221	8.2959	0.00154502
1671	CdcalHa5_g1671.t1	similar to COPII coated vesicle component Sec24	CMQ380C	-	-	-	-	-	0		119.533	112.814	104.267	136.485	135.319	136.893	0.0143992	8.30861	0.848475
1672	CdcalHa5_g1672.t1	hypothetical protein, conserved	CMQ381C	-	-	-	-	-	0		90.5479	69.4067	84.4322	308.209	314.21	265.75	-1.56662	6.79683	3.46907e-65
1673	CdcalHa5_g1673.t1	similar to U3 snoRNP component Utp15p	CMQ382C	-	-	-	-	-	0		196.885	212.744	221.645	422.495	412.763	359.179	-0.623199	8.67405	8.91825e-15
1674	CdcalHa5_g1674.t1	histidine biosynthesis bifunctional protein HisIE	CMQ383C	-	-	-	-	-	0		42.8211	33.9589	36.5154	62.5567	66.6533	53.3013	-0.392218	4.51399	0.00186126
1675	CdcalHa5_g1675.t1	probable pre-mRNA splicing factor ATP-dependent RNA helicase PRP16	CMQ385C	-	-	-	-	-	0		27.0958	29.2247	26.9716	38.2047	38.7201	38.1236	-0.170092	5.8995	0.0249084
1676	CdcalHa5_g1676.t1	similar to V-type ATPase V1 subunit H	CMQ386C	-	-	-	-	-	0		165.085	154.161	159.146	124.465	119.708	133.971	0.632633	7.48077	1.17613e-25
1677	CdcalHa5_g1677.t1	similar to DNA/RNA-binding protein translin/TB-RBP	CMQ388C	-	-	-	-	-	0		79.7688	70.6743	69.8381	78.4283	82.516	81.5225	0.151802	5.60047	0.0775919
1678	CdcalHa5_g1678.t1	hypothetical protein, conserved	CMQ389C	-	-	-	-	-	4		135.755	134.129	119.357	135.028	134.214	143.565	0.207332	6.68705	0.00299829
1679	CdcalHa5_g1679.t1	hypothetical protein	No hits	-	-	-	-	-	0		106.065	94.7226	98.6814	143.312	147.467	157.091	-0.290992	5.57414	0.000796305
1680	CdcalHa5_g1680.t1	hypothetical protein	CMX166C	-	-	-	-	-	0		121.229	110.359	113.156	217.277	215.89	173.403	-0.51659	5.87	1.66589e-07
1681	CdcalHa5_g1681.t1	hypothetical protein	CMQ391C	-	-	-	-	-	0		351.062	388.273	360.425	371.884	336.987	365.347	0.33102	7.02454	8.17221e-07
1682	CdcalHa5_g1682.t1	hypothetical protein	CMP186C	-	-	-	-	-	0		99.331	107.603	93.9874	112.627	111.522	108.6	0.151419	5.96734	0.0583169
1683	CdcalHa5_g1683.t1	hypothetical protein, conserved	CMQ390C	-	-	-	-	-	0		1102.5	1070.64	1060.38	780.865	768.519	984.33	0.646334	9.36912	2.40287e-12
1684	CdcalHa5_g1684.t1	hypothetical protein	CMQ392C	-	-	-	-	-	1		203.184	193.927	209.269	372.869	398.964	410.642	-0.668888	8.22523	1.19418e-23
1685	CdcalHa5_g1685.t1	chloroplast preprotein translocase SecA subunit	CMQ393C	-	-	-	-	-	0		71.1004	70.8058	65.4907	65.8582	65.4488	71.1199	0.327901	7.48914	4.20045e-08
1686	CdcalHa5_g1686.t1	probable platelet activating factor acetylhydrolase	CMQ394C	-	-	-	-	-	0		40.949	36.3163	32.4581	56.6974	55.0435	52.7004	-0.290047	5.51149	0.00230584
1687	CdcalHa5_g1687.t1	26S proteasome regulatory subunit RPN9	CMQ395C	-	-	-	-	-	0		137.229	138.546	127.128	193.298	201.051	175.652	-0.204592	7.35498	0.00210593
1688	CdcalHa5_g1688.t1	hypothetical protein	CMQ396C	-	-	-	-	-	3		32.9644	29.3138	29.1674	44.8999	45.5442	43.8319	-0.261397	4.3998	0.0224333
1689	CdcalHa5_g1689.t1	probable S-formylglutathione hydrolase	CMQ397C	-	-	-	-	-	0		54.1665	58.4175	51.4278	77.0823	65.9075	68.3307	-0.0648643	5.59913	0.491728
1690	CdcalHa5_g1690.t1	hypothetical protein	CMQ409C	-	-	-	-	-	2		29.5219	26.0552	29.6657	7.67671	5.02482	6.19479	2.48574	4.48131	3.5131e-84
1691	CdcalHa5_g1691.t1	class I SAM-dependent methyltransferase	No hits	-	-	-	SP(Sec/SPI)	-	0		20.1013	22.3632	15.3669	74.0227	75.1287	78.5734	-1.68609	5.27457	7.09323e-56
1692	CdcalHa5_g1692.t1	hypothetical protein	CMX168C	-	-	-	-	-	1		65.8109	61.1643	54.5724	60.2664	56.0706	92.2522	0.0793826	3.95525	0.664003
1693	CdcalHa5_g1693.t1	hypothetical protein	CMQ407C	-	-	-	-	-	4		33.9165	31.7031	29.9697	63.73	64.5916	63.2235	-0.70887	7.74882	9.74425e-33
1694	CdcalHa5_g1694.t1	similar to splicing factor 3a, subunit 3	CMQ406C	-	-	-	-	-	0		43.1872	47.8251	36.7731	69.4625	68.465	69.3781	-0.403825	5.92189	6.45885e-06
1695	CdcalHa5_g1695.t1	unknown protease	CMQ405C	-	-	-	-	-	8		139.734	127.507	126.955	249.875	236.066	237.335	-0.58053	7.88109	1.11385e-21
1696	CdcalHa5_g1696.t1	hypothetical protein, conserved	CMQ399C	-	-	-	-	-	0		121.674	128.61	134.816	114.695	112.326	120.156	0.445149	6.91419	1.31737e-11
1697	CdcalHa5_g1697.t1	probable 2-methylthioadenine synthetase	CMQ410C	-	-	-	-	-	0		109.16	107.203	104.548	119.437	119.661	121.057	0.127858	7.21571	0.024636
1698	CdcalHa5_g1698.t1	probable alpha-1,3-mannosyltransferase ALG2	CMT168C	-	-	-	-	GT4(294-454)	0		46.2279	45.7087	48.973	3.65357	3.32839	3.56085	4.03455	5.09188	7.34838e-244
1699	CdcalHa5_g1699.t1	similar to psbB mRNA maturation factor Mbb1	CMQ412C	-	-	-	-	-	1		97.3124	96.1903	97.8517	167.511	166.939	185.863	-0.542339	7.93081	4.97892e-18
1700	CdcalHa5_g1700.t1	carnitine carrier Crc1p	CMQ427C	-	-	-	-	-	0		319.471	304.023	270.728	352.077	350.723	417.694	-0.0325206	7.95741	0.728059
1701	CdcalHa5_g1701.t1	similar to DNA polymerase lambda	CMQ426C	-	-	-	-	-	0		93.098	85.5623	89.1109	109.638	100.019	101.932	0.0781467	7.34105	0.226785
1702	CdcalHa5_g1702.t1	nuclear poly(A) polymerase	CMQ424C	-	-	-	-	-	0		124.67	124.935	115.164	216.236	209.588	228.172	-0.548142	7.93787	1.93775e-19
1703	CdcalHa5_g1703.t1	hypothetical protein	CMQ423C	-	-	-	-	-	0		80.2958	72.9113	72.6527	137.11	143.121	145.16	-0.620135	7.83942	3.95514e-24
1704	CdcalHa5_g1704.t1	mitochondrial ribosomal protein L4 precursor	CMQ421C	-	-	-	-	-	0		63.0936	56.7202	56.0849	123.489	121.985	112.958	-0.731431	5.99885	7.99701e-21
1705	CdcalHa5_g1705.t1	similar to small conductance mechanosensitive ion channel	CMP261C	-	-	-	-	-	5		59.7423	53.3082	53.1392	166.069	162.8	152.91	-1.24083	7.83671	5.33644e-83
1706	CdcalHa5_g1706.t1	hypothetical protein	CMX145C	-	-	-	-	-	1		67.5065	63.5245	57.1545	113.642	108.724	99.6102	-0.476569	4.65172	1.19315e-05
1707	CdcalHa5_g1707.t1	hypothetical protein, conserved	CMP288C	-	-	-	-	-	0		69.391	57.8115	68.3407	199.009	211.199	215.726	-1.38491	7.53317	2.55925e-86
1708	CdcalHa5_g1708.t1	similar to phytoene desaturase precursor	CMP289C	-	-	-	-	-	1		71.2695	75.1481	73.6226	100.989	94.9157	81.7705	-0.0362112	7.0335	0.656242
1709	CdcalHa5_g1709.t1	hypothetical protein	CMP290C	-	-	-	-	-	0		110.399	101.565	101.365	110.31	112.198	120.598	0.161123	7.27326	0.0113888
1710	CdcalHa5_g1710.t1	2-dehydro-3-deoxyphosphogluconate aldolase, 4-hydroxy-2-oxoglutarate aldolase	CMP292C	-	-	-	-	-	0		53.1205	57.9041	56.7286	57.9926	61.5665	62.8389	0.172362	5.64983	0.0379009
1711	CdcalHa5_g1711.t1	hypothetical protein, conserved	CMP293C	-	-	-	-	-	0		82.1508	71.1696	84.7517	117.046	138.187	131.977	-0.41121	5.43894	5.28695e-05
1712	CdcalHa5_g1712.t1	26S proteasome ATP-dependent regulatory subunit	CMP294C	-	-	-	-	-	0		201.8	204.54	206.893	197.898	200.866	221.324	0.277821	7.89805	9.00058e-06
1713	CdcalHa5_g1713.t1	similar to iron-sulfur cluster scaffold protein	CMP295C	-	-	-	-	-	0		211.733	206.447	201.959	291.27	294.054	278.622	-0.18305	8.6888	0.00556607
1714	CdcalHa5_g1714.t1	probable carboxyl-terminal protease	CMP297C	-	-	-	-	-	1		111.928	108.243	115.873	125.845	128.322	127.773	0.110541	7.86573	0.0665883
1715	CdcalHa5_g1715.t1	mitochondrial ribosomal protein L36 precursor	CMP301C	-	-	-	-	-	0		62.0653	58.8146	63.4273	96.8815	88.9836	71.7063	-0.174729	4.36943	0.171082
1716	CdcalHa5_g1716.t1	ESSS subunit of NADH:ubiquinone oxidoreductase	CMX146C	-	-	-	-	-	1		80.1989	72.2851	78.4628	139.348	137.144	133.975	-0.533577	5.05284	1.27819e-08
1717	CdcalHa5_g1717.t1	similar to cell division control protein cdc45	CMP303C	-	-	-	-	-	0		60.1295	63.1871	69.0731	158.117	149.466	147.912	-0.944891	7.46207	5.27811e-49
1718	CdcalHa5_g1718.t1	eukaryotic translation initiation factor eIF-2 gamma subunit	CMP304C	-	-	-	-	-	0		127.037	123.597	124.971	140.074	149.296	150.979	0.0633375	7.34121	0.286708
1719	CdcalHa5_g1719.t1	mitochondrial ribosomal protein L27 precursor	CMP308C	-	-	-	-	-	0		92.1286	83.7398	75.1392	102.445	104.604	86.6164	0.0706437	4.89123	0.576223
1720	CdcalHa5_g1720.t1	hypothetical protein	No hits	-	-	-	-	-	0		76.8893	73.2632	75.0385	85.7101	85.6328	84.2863	0.112361	7.64274	0.0501168
1721	CdcalHa5_g1721.t1	probable WD repeat domain protein	CMP310C	-	-	-	-	-	0		32.2234	35.0907	36.6083	76.102	78.5137	82.4326	-0.89368	7.22617	3.28082e-42
1722	CdcalHa5_g1722.t1	hypothetical protein	No hits	-	-	-	-	-	1		26.1912	33.5586	33.057	43.2729	42.9146	43.3382	-0.179586	4.69953	0.119485
1723	CdcalHa5_g1723.t1	TBP-1 interacting protein	CMP311C	-	-	-	-	-	0		38.4901	33.9102	38.7588	151.005	153.767	130.388	-1.67106	5.86519	6.94782e-68
1724	CdcalHa5_g1724.t1	DBF2-related serine/threonine kinase Orb6	CMP312C	-	-	AGC_NDR	-	-	0		3.93691	5.10473	4.26564	186.662	177.552	162.544	-5.00237	7.16406	0
1725	CdcalHa5_g1725.t1	similar to p53-related protein kinase	CMT481C	-	-	TKL-Cr-3	-	-	0		48.8694	48.8022	47.111	84.5764	83.0066	97.287	-0.580446	5.60261	1.67117e-10
1726	CdcalHa5_g1726.t1	sphingolipid delta 4 desaturase protein DES-1	CMP318C	-	-	-	-	-	6		213.648	221.959	213.082	622.131	604.001	530.492	-1.14105	8.63814	1.35085e-52
1727	CdcalHa5_g1727.t1	hypothetical protein	CMP320C	-	-	-	-	-	0		48.6864	49.1547	49.96	103.975	101.95	109.918	-0.80089	6.48789	1.0711e-32
1728	CdcalHa5_g1728.t1	similar to anaphase-promoting complex subunit 10	CMP321C	-	-	-	-	-	0		65.4091	61.6969	58.3342	69.542	60.3417	68.6253	0.196966	5.73479	0.0241708
1729	CdcalHa5_g1729.t1	hypothetical protein	CMK047C	-	-	-	-	-	1		99.3219	101.908	103.383	91.0225	90.7719	102.077	0.395059	7.328	3.27707e-10
1730	CdcalHa5_g1730.t1	hypothetical protein	No hits	-	-	-	-	-	0		47.3241	46.054	49.2627	50.6191	42.925	51.522	0.272343	5.71077	0.00266447
1731	CdcalHa5_g1731.t1	hypothetical protein, conserved	CMP315C	-	-	-	-	-	0		79.0297	78.0658	77.727	120.476	124.964	126.017	-0.367945	7.0292	5.8545e-10
1732	CdcalHa5_g1732.t1	similar to tyrosine phosphatase Oca1p	CMP314C	-	-	-	-	-	0		94.017	106.959	111.8	109.963	103.097	113.512	0.235382	6.06363	0.00650143
1733	CdcalHa5_g1733.t1	hypothetical protein	CMP343C	-	-	-	-	-	0		342.444	316.592	337.443	239.165	226.66	261.618	0.748785	8.73077	3.41655e-24
1734	CdcalHa5_g1734.t1	valine--tRNA ligase, cytoplasmic	CMP345C	-	-	-	-	-	0		113.61	107.537	107.91	164.607	165.67	160.163	-0.280602	8.5575	1.39741e-05
1735	CdcalHa5_g1735.t1	similar to RNA methyltransferase	CMP349C	-	-	-	-	-	0		178.632	167.724	170.038	197.171	207.409	203.284	0.0591725	8.31912	0.385836
1736	CdcalHa5_g1736.t1	box C/D snoRNP and U4 snRNP component Snu13p	CMP335C	-	-	-	-	-	0		349.112	358.721	361.039	584.663	612.796	591.776	-0.447867	7.42239	7.2043e-16
1737	CdcalHa5_g1737.t1	DnaJ (Hsp40) homolog, subfamily D	CMP334C	-	-	-	-	-	0		106.526	94.1609	102.499	178.611	183.065	154.898	-0.470688	5.31628	1.91876e-06
1738	CdcalHa5_g1738.t1	similar to ubiquitin carboxyl-terminal hydrolase 10	CMP333C	-	-	-	-	-	0		46.9275	46.5457	48.3014	109.751	110.294	105.582	-0.902826	6.94981	4.20651e-51
1739	CdcalHa5_g1739.t1	hypothetical protein	No hits	-	-	-	-	-	0		38.2881	38.6525	36.7086	58.806	59.4663	57.1085	-0.329513	3.97999	0.00980413
1740	CdcalHa5_g1740.t1	similar to fibrillin	CMP332C	-	-	-	-	-	0		100.371	88.2868	78.6067	168.184	153.568	121.522	-0.432333	5.75216	0.000426092
1741	CdcalHa5_g1741.t1	hypothetical protein	No hits	-	-	-	-	-	1		165.897	175.784	182.275	239.158	219.202	199.937	-0.0264974	5.9346	0.762021
1742	CdcalHa5_g1742.t1	hypothetical protein	No hits	-	-	-	-	-	0		99.9641	106.153	100.134	23.9458	19.0751	22.2245	2.53249	6.18663	1.78917e-206
1743	CdcalHa5_g1743.t1	putrescine aminopropyltransferase	CMP329C	-	-	-	-	-	0		155.433	166.708	153.438	188.996	182.757	171.934	0.104768	7.17057	0.113334
1744	CdcalHa5_g1744.t1	poly-A RNA export protein DBP5	CMP328C	-	-	-	-	-	0		176.708	180.137	164.6	249.009	270.709	269.377	-0.303795	8.22991	4.97232e-06
1745	CdcalHa5_g1745.t1	hypothetical protein, conserved	CMP326C	-	-	-	-	-	0		38.3969	34.996	36.4949	78.6405	78.0294	83.4039	-0.834842	6.45568	2.46418e-33
1746	CdcalHa5_g1746.t1	hypothetical protein	CMP325C	-	-	-	-	-	0		59.0682	57.894	55.7225	89.7527	83.1771	86.5693	-0.291576	7.16371	9.45198e-07
1747	CdcalHa5_g1747.t1	hypothetical protein, conserved	CMP323C	-	-	-	-	-	0		170.052	174.44	171.605	160.824	146.964	137.249	0.513477	7.16384	6.32631e-15
1748	CdcalHa5_g1748.t1	methionine--tRNA ligase, cytoplasmic	CMI094C	-	-	-	-	-	0		48.7948	49.696	47.6026	62.17	59.451	66.0238	-0.0672022	6.84784	0.329272
1749	CdcalHa5_g1749.t1	hypothetical protein	No hits	-	-	-	-	-	0		53.1945	55.941	53.2543	78.8921	75.3384	76.4142	-0.208945	6.56348	0.00119704
1750	CdcalHa5_g1750.t1	DNA replication licensing factor MCM4	CMP356C	-	-	-	-	-	0		104.114	97.3636	98.6817	323.111	329.872	300.764	-1.37267	8.90441	1.41838e-86
1751	CdcalHa5_g1751.t1	hypothetical protein	No hits	-	-	-	-	-	0		4.29859	1.9262	2.64194	320.66	311.085	341.735	-6.48776	5.71346	0
1752	CdcalHa5_g1752.t1	similar to J-type co-chaperone HSC20	CMP355C	-	-	-	-	-	0		37.4433	35.6341	34.4411	54.2159	49.2196	43.7479	-0.150556	5.0818	0.151394
1753	CdcalHa5_g1753.t1	probable Na+-dependent inorganic phosphate cotransporter	CMP354C	-	-	-	-	-	12		186.98	188.488	177.672	177.789	183.496	177.089	0.333855	8.17264	1.13489e-08
1754	CdcalHa5_g1754.t1	26S proteasome regulatory subunit RPN1	CMP340C	-	-	-	-	-	0		120.661	111.869	115.084	179.286	170.061	168.923	-0.280623	8.41631	2.38233e-05
1755	CdcalHa5_g1755.t1	similar to Golgi vesicular membrane trafficking protein Bet1p	CMP339C	-	-	-	-	-	1	SNARE: BET1	72.4268	69.642	71.5403	101.207	109.447	89.4606	-0.192155	5.01688	0.0683436
1756	CdcalHa5_g1756.t1	similar to desmoplakin	CMP337C	-	-	-	-	-	0		63.4476	69.9153	68.496	64.3456	62.6997	61.8544	0.392746	7.75838	9.37861e-11
1757	CdcalHa5_g1757.t1	hypothetical protein	CMP351C	-	-	-	-	-	0		46.1827	44.3038	36.5511	40.036	41.3845	38.8077	0.371872	5.18198	0.000296878
1758	CdcalHa5_g1758.t1	4-alpha-glucanotransferase	CMP352C	-	-	-	-	-	0		87.5781	91.5598	84.6757	101.857	100.609	97.0292	0.113053	7.7645	0.059632
1759	CdcalHa5_g1759.t1	6-4 photolyase	CMO348C	-	-	-	-	-	0		36.9679	41.4618	35.7798	29.797	32.4373	30.5523	0.59317	5.52137	1.71906e-11
1760	CdcalHa5_g1760.t1	similar to glutaredoxin	CMF017C	-	-	-	-	-	0		245.917	280.458	264.181	169.448	174.278	159.664	0.949628	6.01686	1.54418e-33
1761	CdcalHa5_g1761.t1	dihydroneopterin aldolase	CMF158C	-	-	-	-	-	0		23.525	27.8599	23.9747	26.5195	13.2332	15.9778	0.772828	2.9098	7.66934e-05
1762	CdcalHa5_g1762.t1	AAA-metalloprotease FtsH, mitochondrial precursor	CMF159C	-	-	-	-	-	2		168.909	173.151	161.5	142.403	137.238	134.13	0.579263	8.24199	8.55279e-21
1763	CdcalHa5_g1763.t1	hypothetical protein	CMX037C	-	-	-	-	-	0		492.212	471.833	478.666	310.07	320.742	304.35	0.920362	6.52687	5.87191e-48
1764	CdcalHa5_g1764.t1	similar to general negative regulator of transcription cdc39	CMF162C	-	-	-	-	-	0		149.262	146.866	144.346	152.932	151.832	157.608	0.225054	9.52756	0.000708845
1765	CdcalHa5_g1765.t1	similar to cleavage and polyadenylation specific factor 4, 30kD subunit	CMF161C	C3H	-	-	-	-	0		141.678	147.007	137.904	154.563	149.456	150.911	0.203683	6.17659	0.00379604
1766	CdcalHa5_g1766.t1	hypothetical protein, conserved	CMT281C	-	-	-	-	-	0		41.0112	48.143	46.3204	8.1032	8.93819	9.33347	2.64567	4.34619	2.79276e-93
1767	CdcalHa5_g1767.t1	aldehyde reductase	CMM296C	-	-	-	-	-	0		327.052	369.339	381.383	197.652	203.103	211.273	1.11154	7.77378	1.32325e-57
1768	CdcalHa5_g1768.t1	similar to heterogeneous nuclear ribonucleoprotein H3, isoform a	CMF163C	-	-	-	-	-	0		103.912	100.112	102.878	121.421	126.245	120.108	0.0340226	7.63723	0.581041
1769	CdcalHa5_g1769.t1	similar to autoantigen	CMF168C	-	-	-	-	-	0		141.64	135.684	125.863	167.428	169.582	167.119	-0.0278745	8.40371	0.708822
1770	CdcalHa5_g1770.t1	vesicle coat complex COPII, subunit Sec23	CMF170C	-	-	-	-	-	1		178.466	178.474	184.8	139.04	143.128	144.714	0.638734	8.36706	7.14867e-24
1771	CdcalHa5_g1771.t1	glutamyl-tRNA amidotransferase subunit B	CMF178C	-	-	-	-	-	0		228.058	225.833	218.661	116.122	120.73	133.187	1.15465	8.15867	3.0446e-72
1772	CdcalHa5_g1772.t1	hypothetical protein	CMF180C	-	-	-	-	-	0		99.304	100.998	94.0623	77.5922	72.8606	75.6055	0.677001	7.05396	6.71761e-30
1773	CdcalHa5_g1773.t1	small GTP-binding protein of Rab family	CMF181C	-	-	-	-	-	0		328.787	339.199	351.834	313.181	311.801	285.97	0.460847	7.46759	3.35144e-14
1774	CdcalHa5_g1774.t1	hypothetical protein, conserved	CMC178C	-	-	-	-	-	1		203.594	184.541	179.776	177.958	173.004	152.527	0.470009	7.79061	4.81184e-11
1775	CdcalHa5_g1775.t1	hypothetical protein, conserved	CMT014C	-	-	-	-	-	0		109.136	119.389	105.715	122.497	112.813	125.546	0.184876	6.22794	0.0184897
1776	CdcalHa5_g1776.t1	DNA replication licensing factor MCM5	CMF173C	-	-	-	-	-	0		91.7749	78.3322	81.7743	279.956	286.081	277.192	-1.44896	8.44298	1.9244e-91
1777	CdcalHa5_g1777.t1	similar to lysophospholipase II	CMF176C	-	-	-	-	-	0		229.956	223.543	234.013	196.15	174.974	178.461	0.621748	7.22606	1.22505e-23
1778	CdcalHa5_g1778.t1	similar to tight junction plaque protein Symplekin	CMF174C	-	-	-	-	-	0		81.7607	81.1053	82.2788	82.4952	80.6982	81.0885	0.300888	7.95141	7.46322e-08
1779	CdcalHa5_g1779.t1	DUF2834 domain-containing protein	No hits	-	-	-	-	-	6		350.332	357.145	341.804	475.419	466.513	442.48	-0.104041	8.47268	0.123037
1780	CdcalHa5_g1780.t1	similar to rRNA methylase	CMT543C	-	-	-	-	-	0		406.893	435.006	415.788	249.967	253.947	222.119	1.089	8.62102	9.92746e-52
1781	CdcalHa5_g1781.t1	hypothetical protein, conserved	CMH005C	-	-	-	-	-	10		296.481	264.349	275.451	293.676	291.838	242.045	0.311169	8.41425	0.000231747
1782	CdcalHa5_g1782.t1	hypothetical protein, conserved	CMH278C	-	-	-	-	-	0		127.3	127.355	117.734	128.745	128.446	129.841	0.239082	8.41484	0.000240359
1783	CdcalHa5_g1783.t1	probable U3 snoRNP component Utp7p	CMF157C	-	-	-	-	-	0		63.1172	64.4587	67.7324	60.059	58.0682	60.7545	0.423003	6.77979	1.52798e-11
1784	CdcalHa5_g1784.t1	cystathionine gamma-synthase	CMF156C	-	-	-	-	-	0		421.213	434.017	413.518	357.496	346.585	369.451	0.53614	9.26313	7.87098e-16
1785	CdcalHa5_g1785.t1	hypothetical protein, conserved	CMF155C	-	-	-	-	-	0		96.3943	94.238	96.4478	81.9911	82.1385	82.8269	0.512251	7.92629	1.09592e-20
1786	CdcalHa5_g1786.t1	ethanolaminephosphotransferase	CMF133C	-	-	-	-	-	9		119.308	116.202	110.424	140.627	140.028	124.904	0.0671932	7.44209	0.326167
1787	CdcalHa5_g1787.t1	microsomal signal peptidase subunit	CMX036C	-	-	-	-	-	1		118.572	96.7486	89.6051	80.6871	80.6882	85.3485	0.59185	4.48488	6.36619e-07
1788	CdcalHa5_g1788.t1	similar to UDP-N-acetylglucosamine pyrophosphorylase	CMF136C	-	-	-	-	-	0		224.976	238.541	231.071	211.146	210.43	198.633	0.460643	7.48459	4.79594e-16
1789	CdcalHa5_g1789.t1	hypothetical protein, conserved	CMF138C	-	-	-	-	-	10		177.375	174.255	158.155	187.558	187.113	199.615	0.121927	8.17954	0.0660571
1790	CdcalHa5_g1790.t1	serine/threonine protein kinase SNF1	CMF139C	-	-	CAMK_AMPK	-	-	0		121.953	116.05	126.84	81.5933	92.278	85.2502	0.787176	7.19054	6.28059e-33
1791	CdcalHa5_g1791.t1	similar to prefoldin subunit3	CMF141C	-	-	-	-	-	0		281.424	293.976	303.552	156.129	154.521	171.631	1.15921	6.99299	6.99325e-69
1792	CdcalHa5_g1792.t1	hypothetical protein, conserved	CMF144C	-	-	-	-	-	0		267.87	269.91	258.763	155.273	155.293	154.04	1.07287	7.71105	8.05127e-87
1793	CdcalHa5_g1793.t1	similar to phosphate/phosphoenolpyruvate translocator precursor	CMF146C	-	-	-	-	-	6		106.157	104.71	110.92	63.5644	63.3175	62.7558	1.05899	6.84642	3.31257e-68
1794	CdcalHa5_g1794.t1	hypothetical protein	No hits	NF-YA	-	-	-	-	0		301.247	289.14	309.98	134.61	134.013	134.694	1.45395	7.52594	4.20099e-145
1795	CdcalHa5_g1795.t1	hypothetical protein	CMF148C	-	-	-	-	-	0		104.451	96.6814	90.2926	99.5014	98.9562	138.049	0.0823954	6.21392	0.51067
1796	CdcalHa5_g1796.t1	similar to maleylacetoacetate isomerase	CMF123C	-	-	-	-	-	0		205.221	222.745	199.53	168.257	180.998	171.695	0.562495	6.80001	1.01357e-17
1797	CdcalHa5_g1797.t1	hypothetical protein, conserved	CMF124C	-	-	-	-	-	0		88.0558	87.9956	84.6717	128.53	125.115	107.024	-0.171957	8.45482	0.0298312
1798	CdcalHa5_g1798.t1	mitochondrial chaperonin hsp10, precursor	CMF129C	-	-	-	-	-	0		786.654	831.19	793.314	1006.7	999.124	914.663	0.0204309	7.86025	0.779592
1799	CdcalHa5_g1799.t1	probable kynureninase	CMF128C	-	-	-	-	-	0		68.4926	74.29	65.3145	73.9727	73.5109	62.9196	0.282873	6.45869	0.000623593
1800	CdcalHa5_g1800.t1	probable DNA polymerase alpha, subunit B	CMF127C	-	-	-	-	-	0		43.7132	37.5272	39.9189	164.798	165.571	154.311	-1.7059	7.30228	7.20711e-153
1801	CdcalHa5_g1801.t1	eukaryotic translation initiation factor eIF-4A	CMK028C	-	-	-	-	-	0		84.7745	86.1224	86.7957	137.61	140.671	132.507	-0.375982	6.75931	8.83105e-10
1802	CdcalHa5_g1802.t1	hypothetical protein	CMF130C	-	-	-	-	-	0		111.601	109.498	109.725	214.903	214.902	204.345	-0.642736	7.59526	2.15726e-30
1803	CdcalHa5_g1803.t1	hypothetical protein	CMF131C	-	-	-	-	-	0		69.9424	69.7544	68.9682	59.6261	57.3854	60.9349	0.524521	7.01523	3.9388e-19
1804	CdcalHa5_g1804.t1	probable protein disulfide-isomerase	CMC180C	-	-	-	SP(Sec/SPI)	-	1		150.57	154.046	165.252	96.9544	99.541	98.7073	0.966031	7.10438	3.4686e-53
1805	CdcalHa5_g1805.t1	3-hydroxyanthranilate 3,4-dioxygenase	CMF152C	-	-	-	-	-	0		239.436	248.48	230.209	182.111	183.34	170.916	0.71807	6.5573	3.00211e-28
1806	CdcalHa5_g1806.t1	B regulatory subunit of protein phosphatase 2A	CMF150C	-	-	-	-	-	0		134.72	136.166	134.409	174.274	159.549	162.422	0.0044153	8.21704	0.960528
1807	CdcalHa5_g1807.t1	hypothetical protein	CMR454C	-	-	-	-	-	0		130.402	114.883	121.414	56.5971	49.1775	58.4737	1.45294	6.54902	7.96029e-79
1808	CdcalHa5_g1808.t1	similar to nitrogen fixation associated protein HesB	CMF122C	-	-	-	-	-	0		337.231	335.448	348.484	297.423	321.775	278.693	0.481944	7.25495	1.31457e-13
1809	CdcalHa5_g1809.t1	alpha-xylosidase	CMF121C	-	-	-	-	-	0		117.615	112.925	104.703	113.464	110.851	119.872	0.256285	8.59432	0.000256793
1810	CdcalHa5_g1810.t1	hypothetical protein	CMX194C	-	-	-	-	-	0		49.1946	46.2154	39.9727	111.919	113.757	102.984	-0.985591	5.65615	1.02754e-27
1811	CdcalHa5_g1811.t1	similar to glycosyl transferase	CMS225C	-	-	-	-	-	3		101.63	103.123	101.529	178.613	163.947	148.763	-0.381931	6.62957	3.78754e-07
1812	CdcalHa5_g1812.t1	hypothetical protein	CMS226C	-	-	-	-	-	0		136.109	135.625	136.855	107.775	105.81	127.296	0.554068	7.48254	3.87224e-15
1813	CdcalHa5_g1813.t1	ubiquinone/menaquinone biosynthesis methyltransferase	CMS227C	-	-	-	-	-	0		176.893	162.093	157.74	149.947	149.503	149.443	0.439808	7.03414	2.10783e-12
1814	CdcalHa5_g1814.t1	similar to monoglyceride lipase	CMS228C	-	-	-	-	-	0		156.878	166.583	159.227	138.565	141.656	158.771	0.429555	7.28752	5.90022e-11
1815	CdcalHa5_g1815.t1	similar to quinone oxidoreductase	CMS229C	-	-	-	-	-	0		219.571	207.868	221.055	155.268	146.43	161.416	0.78043	7.49451	1.1004e-39
1816	CdcalHa5_g1816.t1	similar to carotenoid biosynthesis protein, crtK gene product	CMS231C	-	-	-	-	-	5		994.099	982.626	1002.73	666.171	592.149	576.518	0.996185	8.8645	3.85663e-43
1817	CdcalHa5_g1817.t1	K efflux antiporter KEA1	CMS232C	-	-	-	-	-	12		284.826	266.335	267.364	290.595	290.215	256.018	0.263622	9.38442	0.000497125
1818	CdcalHa5_g1818.t1	hypothetical protein	CMX195C	-	-	-	-	-	0		59.5291	59.5621	61.9329	63.4909	64.8957	61.4235	0.229074	4.44555	0.0389921
1819	CdcalHa5_g1819.t1	probable excision repair protein ERCC5	CMS236C	-	-	-	-	-	0		95.6558	93.5203	98.1065	112.111	108.279	97.1007	0.153179	7.91543	0.0245462
1820	CdcalHa5_g1820.t1	hypothetical protein	CMS239C	-	ARID	-	-	-	0		52.7581	54.3576	54.8036	133.006	124.891	114.019	-0.900781	7.05908	2.02655e-38
1821	CdcalHa5_g1821.t1	hypothetical protein, conserved	CMS241C	-	-	-	-	-	0		129.29	128.015	121.364	81.6186	80.7625	81.8894	0.927088	7.68986	4.41481e-63
1822	CdcalHa5_g1822.t1	DNA gyrase subunit A precursor	CMS243C	-	-	-	-	-	0		163.617	166.574	161.689	186.434	189.026	184.606	0.108007	8.77487	0.103162
1823	CdcalHa5_g1823.t1	phosphoribosylformimino-5-aminoimidazole carboxamide ribotide isomerase	CMS245C	-	-	-	-	-	0		177.576	190.477	174.76	116.344	121.592	133.644	0.838272	7.0883	6.83245e-36
1824	CdcalHa5_g1824.t1	hypothetical protein, conserved	CMS246C	-	-	-	-	-	0		76.7063	83.5361	71.4148	91.8247	93.1168	74.9162	0.132255	6.61941	0.163467
1825	CdcalHa5_g1825.t1	hypothetical protein	CMS247C	-	-	-	-	-	0		100.236	102.923	107.416	117.495	114.481	116.251	0.131646	7.34896	0.0250589
1826	CdcalHa5_g1826.t1	DEAD/H box protein	CMS248C	-	-	-	-	-	0		52.0627	49.3083	47.1044	59.2534	63.542	65.7154	-0.0537228	6.79146	0.476159
1827	CdcalHa5_g1827.t1	hypothetical protein	CMS249C	-	-	-	-	-	0		93.1489	95.9985	97.6699	66.2224	60.6859	67.6481	0.855912	7.11301	7.54963e-43
1828	CdcalHa5_g1828.t1	hypothetical protein, conserved	CMS251C	-	-	-	-	-	2		211.222	210.394	193.223	216.584	221.327	232.692	0.16776	7.59752	0.00608752
1829	CdcalHa5_g1829.t1	similar to cytidine/deoxycytidylate deaminase family protein	CMS253C	-	-	-	-	-	0		114.735	115.475	115.964	118.171	98.1204	120.003	0.338254	6.33681	4.8777e-05
1830	CdcalHa5_g1830.t1	similar to triacylglycerol lipase	CMS254C	-	-	-	-	-	8		70.3955	70.2632	70.2426	92.3156	98.3508	101.933	-0.178798	7.79781	0.00356496
1831	CdcalHa5_g1831.t1	26S proteasome non-ATPase regulatory subunit 10	CMS255C	-	-	-	-	-	0		50.2532	48.3371	45.454	51.5059	50.4569	53.9546	0.176902	5.04743	0.0614251
1832	CdcalHa5_g1832.t1	similar to transcriptional activator GCN5, a bromodomain protein	CMS256C	-	-	-	-	-	0		102.065	100.226	100.887	102.002	94.7122	94.5046	0.355834	7.25434	8.89077e-10
1833	CdcalHa5_g1833.t1	hypothetical protein, conserved	CMS257C	-	-	-	-	-	0		41.8279	44.1266	37.5647	41.9969	44.779	33.1548	0.343951	4.60352	0.00656393
1834	CdcalHa5_g1834.t1	hypothetical protein	CMS261C	-	-	-	-	-	0		103.003	97.8701	97.6985	246.734	237.001	241.629	-0.985472	8.31917	4.71908e-55
1835	CdcalHa5_g1835.t1	60S ribosomal protein L23	CMS262C	-	-	-	-	-	0		1345.79	1317.83	1339.42	1693.19	1563.56	1297.24	0.110295	9.01292	0.246467
1836	CdcalHa5_g1836.t1	similar to ketohexokinase (fructokinase)	CMS263C	-	-	-	-	-	0		92.5489	93.2524	89.5435	97.5103	88.1854	96.2045	0.262365	6.68358	6.18247e-05
1837	CdcalHa5_g1837.t1	unknown dehydrogenase	CMS264C	-	-	-	-	-	1		78.5678	79.6334	72.0335	112.609	120.292	104.532	-0.255991	6.64652	0.000527546
1838	CdcalHa5_g1838.t1	phosphatidylinositol 4-kinase	CMS267C	-	-	-	-	-	0		107.299	105.806	98.1428	88.3	81.8202	85.7039	0.57836	8.05039	2.6426e-21
1839	CdcalHa5_g1839.t1	hypothetical protein, conserved	CMS269C	-	-	-	-	-	0		107.914	106.7	95.9424	63.7769	63.5438	75.6137	0.903323	6.5128	1.99175e-29
1840	CdcalHa5_g1840.t1	chaperonin containing TCP1, subunit 4 (delta)	CMS270C	-	-	-	-	-	0		656.723	668.947	662.209	887.443	871.361	699.512	-0.010697	10.1808	0.916639
1841	CdcalHa5_g1841.t1	hypothetical protein, conserved	CMS273C	-	-	-	-	-	0		73.6076	69.202	72.7907	57.5375	56.1224	59.9517	0.606017	6.41722	3.36693e-19
1842	CdcalHa5_g1842.t1	hypothetical protein, conserved	CMS275C	-	PHD	-	-	-	0		202.661	187.551	192.434	245.241	253.378	249.351	-0.0653807	9.50615	0.365053
1843	CdcalHa5_g1843.t1	exportin 1 (Xpo1)	CMS276C	-	-	-	-	-	0		171.734	162.191	161.174	171.016	171.346	172.055	0.239697	8.94372	0.000291185
1844	CdcalHa5_g1844.t1	hypothetical protein, conserved	CMS278C	-	-	-	-	-	0		92.7821	90.882	83.4364	62.6901	62.5523	64.7075	0.784993	7.25104	1.79537e-39
1845	CdcalHa5_g1845.t1	transmembrane protein FT27/PFT27-like	CMS279C	-	-	-	-	-	7		400.426	402.108	387.274	187.511	183.208	190.767	1.37828	8.33768	8.50203e-108
1846	CdcalHa5_g1846.t1	hypothetical protein, conserved	CMS281C	-	-	-	-	-	0		120.406	123.216	114.272	143.263	149.071	157.344	-0.0367783	7.31338	0.589873
1847	CdcalHa5_g1847.t1	DNA repair protein REV1, deoxycytidyl transferase	CMS282C	-	-	-	-	-	0		67.0194	67.9659	68.9545	108.336	109.652	109.672	-0.388569	7.90806	2.97049e-12
1848	CdcalHa5_g1848.t1	hypothetical protein	CMS283C	-	-	-	-	-	0		83.0566	73.7845	70.7984	60.636	54.3986	52.912	0.737646	5.28843	1.22671e-14
1849	CdcalHa5_g1849.t1	60S ribosomal protein L12	CMS284C	-	-	-	-	-	0		1141.77	1165.16	1144.74	1547.85	1545.46	1313.88	-0.0566144	9.11833	0.498408
1850	CdcalHa5_g1850.t1	hypothetical protein, conserved	CMS285C	-	-	-	-	-	0		684.387	681.499	696.369	482.328	484.534	525.754	0.761142	8.89849	2.18512e-29
1851	CdcalHa5_g1851.t1	hypothetical protein	CMX197C	-	-	-	-	-	1		57.9888	47.0975	59.5065	39.2767	44.4656	30.0022	0.835025	4.20103	7.10919e-09
1852	CdcalHa5_g1852.t1	hypothetical protein	CMS521C	-	-	-	-	-	0		169.293	144.48	172.501	131.368	138.512	144.33	0.522807	5.87747	3.00063e-09
1853	CdcalHa5_g1853.t1	cytochrome-b5 reductase	CMS286C	-	-	-	-	-	1		197.401	198.462	203.415	141.609	136.267	135.038	0.834889	7.09126	9.20356e-47
1854	CdcalHa5_g1854.t1	hypothetical protein, conserved	CMS287C	-	-	-	-	-	0		306.602	320.539	303.686	234.831	255.121	247.265	0.629805	7.44251	3.39542e-28
1855	CdcalHa5_g1855.t1	glutamine--tRNA ligase, chloroplast or mitochondrial?	CMS289C	-	-	-	-	-	0		89.3752	92.7269	87.4651	57.6566	60.7857	60.5234	0.884209	7.38072	5.32144e-57
1856	CdcalHa5_g1856.t1	similar to FKBP-type peptidyl-prolyl cis-trans isomerase Mip	CMS291C	-	-	-	-	-	0		477.449	474.639	463.023	306.35	305.569	321.443	0.895245	9.2492	1.53702e-42
1857	CdcalHa5_g1857.t1	hypothetical protein, conserved	CMS290C	-	-	-	-	-	4		126.833	129.156	118.221	54.2321	59.1727	46.5097	1.52458	6.43775	1.31008e-77
1858	CdcalHa5_g1858.t1	hypothetical protein	CMS293C	-	-	-	-	-	2		50.1828	48.1017	46.0096	18.4494	18.3422	21.5933	1.5978	8.20944	4.7312e-107
1859	CdcalHa5_g1859.t1	hypothetical protein	CMS294C	-	-	-	-	-	2		191.803	185.199	181.163	171.228	163.166	158.213	0.4762	8.32727	1.66439e-13
1860	CdcalHa5_g1860.t1	MAP kinase	CMS295C	-	-	CMGC_MAPK (MAPK)	-	-	0		117.569	106.128	103.974	39.0943	41.7355	37.7584	1.75993	6.26454	3.02758e-112
1861	CdcalHa5_g1861.t1	probable C-4 sterol methyl oxidase	CMS296C	-	-	-	SP(Sec/SPI)	-	3		124.617	106.161	118.141	121.077	118.791	109.241	0.295953	6.3875	0.000231711
1862	CdcalHa5_g1862.t1	hypothetical protein	No hits	-	-	-	-	-	0		497.666	491.94	524.248	458.199	476.858	470.772	0.40191	7.96487	1.77871e-11
1863	CdcalHa5_g1863.t1	similar to cleavage and polyadenylation specificity factor subunit	CMS297C	-	-	-	-	-	0		67.5913	71.1838	70.8016	75.8565	71.2794	71.4486	0.235933	8.246	0.000231905
1864	CdcalHa5_g1864.t1	hypothetical protein, conserved	CMS298C	-	-	-	-	-	0		155.122	166.506	165.943	131.131	140.564	138.69	0.542762	6.91895	1.26228e-17
1865	CdcalHa5_g1865.t1	UDP-galactopyranose mutase	No hits	-	-	-	-	-	0		44.248	38.3841	41.0915	118.626	117.212	127.659	-1.26299	6.31964	7.56147e-62
1866	CdcalHa5_g1866.t1	biotin carboxylase, chloroplast precursor	CMS299C	-	-	-	-	-	0		288.766	299.154	274.268	254.768	250.15	245.537	0.495617	8.60998	2.89007e-14
1867	CdcalHa5_g1867.t1	hypothetical protein, conserved	CMS301C	-	-	-	-	-	0		403.232	394.614	384.329	446.429	429.814	428.646	0.152923	8.97278	0.0224148
1868	CdcalHa5_g1868.t1	5'->3' exoribonuclease	CMS302C	-	-	-	-	-	0		65.4679	64.4834	68.6549	62.4667	61.3305	62.7534	0.386133	7.57421	1.71788e-11
1869	CdcalHa5_g1869.t1	hypothetical protein, conserved	CMS303C	-	-	-	-	-	0		98.2962	93.2375	95.3045	166.402	150.479	161.825	-0.442912	7.45057	1.08193e-13
1870	CdcalHa5_g1870.t1	probable ubiquitin conjugating enzyme E2	CMS304C	-	-	-	-	-	0		180.696	172.865	165.998	160.695	159.699	164.883	0.391535	6.65158	4.16382e-10
1871	CdcalHa5_g1871.t1	rhodanese-like domain-containing protein	CMX198C	-	-	-	-	-	0		66.4841	59.323	51.2362	59.2594	67.6281	64.3051	0.175339	4.92147	0.117264
1872	CdcalHa5_g1872.t1	similar to ankyrin 1	CMS172C	-	-	-	-	-	0		3.45136	2.37139	3.63639	487.685	540.933	634.816	-7.16096	8.3153	0
1873	CdcalHa5_g1873.t1	hypothetical protein	CMS306C	-	-	-	-	-	0		52.004	45.8336	50.7053	2940.12	2937.42	2955.02	-5.59902	9.40796	0
1874	CdcalHa5_g1874.t1	hypothetical protein, conserved	CMS307C	-	-	-	-	-	9		170.601	182.411	162.328	150.122	156.888	170.215	0.403425	7.53025	5.93741e-10
1875	CdcalHa5_g1875.t1	unknown suger epimerase	CMS308C	-	-	-	-	-	0		385.732	431.198	395.9	221.703	205.407	213.57	1.21704	8.22436	5.0271e-74
1876	CdcalHa5_g1876.t1	similar to microsomal glutathione S-transferase	CMS309C	-	-	-	-	-	3		235.475	224.682	202.635	211.596	196.82	192.793	0.437426	6.27297	9.93809e-09
1877	CdcalHa5_g1877.t1	similar to long chain fatty acid elongation enzyme Elo1p	CMT175C	-	-	-	-	-	7		338.638	356.098	351.219	321.49	326.055	299.891	0.439345	7.9658	5.44806e-13
1878	CdcalHa5_g1878.t1	similar to electron-transfer-flavoprotein, beta polypeptide, mitochondrial precursor	CMS315C	-	-	-	-	-	0		206.426	195.338	202.745	393.922	377.305	282.84	-0.504957	7.57964	5.05147e-07
1879	CdcalHa5_g1879.t1	similar to rotamase/parvulin-type peptidyl-prolyl cis-trans isomerase	CMS316C	-	-	-	-	-	0		188.094	188.383	201.866	81.215	91.3248	103.317	1.35669	6.82492	1.38941e-66
1880	CdcalHa5_g1880.t1	hypothetical protein	CMS317C	-	-	-	-	-	1		89.5057	82.3785	94.3385	200.631	207.558	189.938	-0.871824	8.25814	6.38541e-35
1881	CdcalHa5_g1881.t1	cytochrome P450, family 51	CMS319C	-	-	-	-	-	1		216.634	204.625	198.836	182.322	192.533	188.795	0.431504	8.10004	1.01909e-12
1882	CdcalHa5_g1882.t1	similar to inositol 1,3,4-trisphosphate 5/6-kinase	CMS320C	-	-	-	-	-	0		146.953	147.31	142.093	143.828	143.935	143.384	0.312346	7.55447	5.17035e-09
1883	CdcalHa5_g1883.t1	probable non-canonical ubiquitin conjugating enzyme	CMS321C	-	-	-	-	-	1		102.773	115.086	114.58	100.236	99.0209	98.4111	0.45742	6.17775	9.19672e-10
1884	CdcalHa5_g1884.t1	hypothetical protein	CMS323C	-	-	-	-	-	0		93.4298	90.493	91.1469	118.246	118.928	137.191	-0.151163	7.89314	0.0330009
1885	CdcalHa5_g1885.t1	hypothetical protein, conserved	CMS324C	-	-	-	-	-	0		215.045	188.178	200.092	106.725	101.746	93.0475	1.29996	6.01736	7.12306e-56
1886	CdcalHa5_g1886.t1	arogenate/prephenate dehydrogenase	CMS326C	-	-	-	-	-	0		112.385	102.048	116.515	85.065	90.1811	75.606	0.697703	6.04446	9.23438e-16
1887	CdcalHa5_g1887.t1	pyruvate dehydrogenase E1 beta subunit, mitochondrial precursor	CMS327C	-	-	-	-	-	0		170.999	173.202	169.206	277.201	279.77	296.815	-0.439443	7.87257	4.06297e-14
1888	CdcalHa5_g1888.t1	hypothetical protein, conserved	CMS328C	-	-	-	-	-	0		129.388	123.838	100.053	69.8606	81.2247	84.984	0.869807	6.30809	3.05838e-18
1889	CdcalHa5_g1889.t1	similar to 3-beta hydroxysterioid dehydrogenase/isomerase family	CMS329C	-	-	-	-	-	1		127.539	120.079	120.133	156.576	153.939	152.338	-0.0366811	7.25231	0.556979
1890	CdcalHa5_g1890.t1	probable metal-transporting ATPase	CMS330C	-	-	-	-	-	7		210.939	195.242	202.99	149.756	146.094	154.964	0.729193	8.69901	4.31248e-28
1891	CdcalHa5_g1891.t1	similar to inner centromere protein	CMS331C	-	-	-	-	-	0		73.2098	71.9666	72.3198	83.1373	85.0844	93.9116	0.0238453	7.67058	0.723284
1892	CdcalHa5_g1892.t1	V-type ATPase V0 subunit c	CMS332C	-	-	-	-	-	4		96.6923	86.4062	94.6831	73.8816	69.0672	65.2527	0.716106	5.38445	1.72505e-15
1893	CdcalHa5_g1893.t1	hypothetical protein	No hits	-	-	-	-	-	2		88.1884	83.7248	80.0699	70.8786	73.7516	78.0586	0.468853	6.67477	1.60357e-12
1894	CdcalHa5_g1894.t1	hypothetical protein	CMS335C	-	-	-	-	-	0		110.964	118.661	115.772	85.1821	86.347	95.6633	0.66424	7.92803	1.91041e-25
1895	CdcalHa5_g1895.t1	probable tRNA-specific adenosine-34 deaminase subunit TAD2	CMS337C	-	-	-	-	-	0		84.564	87.5005	89.2018	102.1	111.472	96.0014	0.0524031	6.09845	0.553035
1896	CdcalHa5_g1896.t1	hypothetical protein	CMS338C	-	-	-	-	-	0		93.9166	100.967	99.9458	80.7352	81.9813	77.8308	0.590676	7.04282	8.11723e-22
1897	CdcalHa5_g1897.t1	probable pyridoxal kinase	CMS339C	-	-	-	-	-	0		36.4898	33.4163	28.2609	36.0453	36.061	34.2244	0.177382	4.93495	0.108062
1898	CdcalHa5_g1898.t1	puromycin-sensitive aminopeptidase	CMS341C	-	-	-	-	-	0		379.72	380.858	365.767	304.623	304.354	316.885	0.577741	9.67079	2.63102e-18
1899	CdcalHa5_g1899.t1	V-type ATPase V1 subunit A	CMS342C	-	-	-	-	-	0		295.355	284.849	265.616	311.226	314.052	289.681	0.181747	8.86986	0.0114555
1900	CdcalHa5_g1900.t1	molecular chaperone of Hsp110 family	CMS343C	-	-	-	-	-	0		334.514	339.571	323.126	357.645	369.598	309.046	0.240043	9.60776	0.00301325
1901	CdcalHa5_g1901.t1	probable O-sialoglycoprotein endopeptidase	CMS344C	-	-	-	-	-	0		63.9753	65.5882	62.6224	60.3015	64.4037	65.0273	0.310502	6.54145	1.88239e-06
1902	CdcalHa5_g1902.t1	Sps1-like serine/threonine kinase	CMS345C	-	-	STE_STE20-YSK (MAP4K)	-	-	0		6.86925	7.04845	8.1291	81.7012	79.7216	93.2516	-3.23126	5.99773	3.02435e-198
1903	CdcalHa5_g1903.t1	small GTP-binding protein of Rab family	CMS346C	-	-	-	-	-	0		156.744	155.935	143.898	92.3116	102.968	99.6182	0.920607	6.20175	6.10461e-37
1904	CdcalHa5_g1904.t1	hypothetical protein	CMS348C	-	-	-	-	-	1		151.131	136.22	139.758	139.606	133.799	135.14	0.35929	7.33428	1.40413e-09
1905	CdcalHa5_g1905.t1	eukaryotic translation initiation factor eIF-5A	CMS351C	-	-	-	-	-	0		1655.98	1768.38	1684.09	1140.77	1118.93	1025.64	0.93285	9.21454	9.32035e-40
1906	CdcalHa5_g1906.t1	diaminohydroxyphosphoribosylaminopyrimidine deaminase / 5-amino-6-(5-phosphoribosylamino)uracil reductase	CMS352C	-	-	-	-	-	0		73.5139	67.1206	62.8287	76.4995	76.6766	78.419	0.105298	6.48996	0.1573
1907	CdcalHa5_g1907.t1	hypothetical protein, conserved	CMS353C	-	-	-	-	-	2		61.5011	62.3459	67.2768	47.7352	28.8344	34.2114	1.10828	3.84138	4.32543e-14
1908	CdcalHa5_g1908.t1	eukaryotic translation initiation factor eIF-3 subunit H	CMS354C	-	-	-	-	-	0		359.763	351.293	336.572	344.271	322.147	302.54	0.408612	8.75007	7.75907e-09
1909	CdcalHa5_g1909.t1	hypothetical protein	CMS356C	-	-	-	-	-	0		123.729	110.21	107.642	133.355	120.705	117.03	0.178704	5.48937	0.0592523
1910	CdcalHa5_g1910.t1	hypothetical protein, conserved	CMS357C	-	-	-	-	-	0		139.079	130.284	129.482	111.325	110.82	123.169	0.497756	5.89434	9.88863e-11
1911	CdcalHa5_g1911.t1	chromatin-specific transcription elongation factor	CMS358C	-	-	-	-	-	0		193.096	185.279	182.642	190.003	197.098	206.405	0.213299	9.12626	0.00203672
1912	CdcalHa5_g1912.t1	similar to putative mitochondrial carrier protein	CMS359C	-	-	-	-	-	2		130.716	116.308	121.461	200.315	213.998	192.608	-0.425402	7.60653	7.90898e-11
1913	CdcalHa5_g1913.t1	hypothetical protein	CMT231C	-	-	-	-	-	1		223.635	207.522	222.481	8.54843	6.06169	8.48296	5.12124	7.4102	0
1914	CdcalHa5_g1914.t1	hypothetical protein	No hits	-	-	-	-	-	0		72.2566	65.5153	64.1481	74.2426	75.4083	75.8901	0.134114	7.90723	0.0327896
1915	CdcalHa5_g1915.t1	mitochondrial division protein FtsZ1-1	CMS361C	-	-	-	-	-	0	Organelle division: ftsZ	183.465	161.4	174.682	386.194	374.576	352.165	-0.80347	8.24065	2.83278e-31
1916	CdcalHa5_g1916.t1	9-cis-epoxycarotenoid dioxygenase, neoxanthin cleavage enzyme-like protein	CMS362C	-	-	-	-	-	0		91.8166	100.608	90.4644	56.2491	58.4909	58.5573	1.00073	6.93483	9.19605e-55
1917	CdcalHa5_g1917.t1	hypothetical protein, conserved	CMS364C	-	-	-	-	-	8		101.921	105.306	108.882	64.997	61.6957	66.0987	1.00936	7.07483	6.88493e-61
1918	CdcalHa5_g1918.t1	DUF788 domain-containing protein	CMX199C	-	-	-	-	-	3		100.461	107.46	116.976	77.2855	73.7276	67.4024	0.876693	5.17955	8.96277e-19
1919	CdcalHa5_g1919.t1	DNA repair protein RAD52	CMS368C	-	-	-	-	-	0		251.929	250.167	254.255	137.934	134.498	156.228	1.11154	7.39911	7.18239e-70
1920	CdcalHa5_g1920.t1	similar to translin-associated factor X	CMS369C	-	-	-	-	-	0		40.8041	45.3828	42.4405	108.1	118.476	105.337	-1.07041	5.69063	7.86146e-35
1921	CdcalHa5_g1921.t1	similar to rRNA methylase	CMS370C	-	-	-	-	-	0		300.697	292.882	317.889	311.163	308.19	288.77	0.302249	7.83337	1.30662e-06
1922	CdcalHa5_g1922.t1	hypothetical protein	No hits	-	-	-	-	-	1		372.582	345.673	344.58	240.084	238.992	256.269	0.825578	8.47454	6.08721e-35
1923	CdcalHa5_g1923.t1	mitochondrial acyl carrier protein precursor, NADH-ubiquinone oxidoreductase (Complex I) 9.6 kD subunit	CMS372C	-	-	-	-	-	0		555.322	575.466	562.019	551.722	578.262	510.038	0.342247	7.63149	3.90213e-08
1924	CdcalHa5_g1924.t1	hypothetical protein, conserved	CMR096C	-	-	-	-	-	1		76.721	65.3537	60.6922	103.899	90.6762	81.0094	-0.139509	3.9104	0.337339
1925	CdcalHa5_g1925.t1	similar to proline transport helper PTH1	CMR095C	-	-	-	-	-	0		479.945	466.849	464.207	560.15	585.354	489.327	0.0831888	9.04764	0.314333
1926	CdcalHa5_g1926.t1	hypothetical protein	CMX200C	-	-	-	-	-	0		250.95	245.941	267.602	100.929	83.2118	92.0664	1.77072	5.97	3.94472e-97
1927	CdcalHa5_g1927.t1	Rhodanese-like protein	CMX201C	-	-	-	-	-	0		72.9629	77.4866	73.0307	82.9085	89.2139	82.9809	0.10393	4.9698	0.29993
1928	CdcalHa5_g1928.t1	phospholipid-transporting ATPase IIA	CMS375C	-	-	-	-	-	12		185.876	172.843	166.561	133.55	132.787	136.766	0.676489	8.87368	2.02769e-23
1929	CdcalHa5_g1929.t1	casein kinase I	CMS377C	-	-	CK1_CK1	-	-	0		329.813	312.459	314.443	208.566	203.962	208.442	0.918566	8.18595	1.91641e-55
1930	CdcalHa5_g1930.t1	similar to methyl transferase	CMS383C	-	-	-	-	-	0		48.0384	51.0248	45.8232	36.9714	36.3809	37.0421	0.687179	5.36808	4.7636e-16
1931	CdcalHa5_g1931.t1	MAP kinase kinase kinase (MAP3K), cdc15-like epsilon-type	CMS384C	-	-	STE_STE-Pl	-	-	0		3.40723	3.02001	3.41895	81.1523	77.7821	86.8974	-4.34673	7.2511	0
1932	CdcalHa5_g1932.t1	proline iminopeptidase	CMS385C	-	-	-	-	-	0		74.3706	86.6757	74.3195	70.0116	61.1102	58.1395	0.616667	5.96261	2.23272e-11
1933	CdcalHa5_g1933.t1	anaphase promoting complex subunit 11	CMS386C	-	-	-	-	-	0		73.0955	86.4033	74.6905	67.6249	79.399	68.6108	0.413041	4.10297	0.000993008
1934	CdcalHa5_g1934.t1	similar to PRIP-interacting protein with methyltransferase domain	CMS387C	-	-	-	-	-	0		131.488	110.498	124.115	94.1444	100.816	97.4335	0.616486	6.23366	1.1271e-14
1935	CdcalHa5_g1935.t1	hypothetical protein, conserved	CMS388C	-	-	-	-	-	0		101.426	100.476	84.4501	102.472	106.144	98.198	0.194306	6.12974	0.0219669
1936	CdcalHa5_g1936.t1	hypothetical protein, conserved	CMS389C	-	-	-	-	-	1		639.11	679.264	668.455	521.515	483.131	485.704	0.711776	8.21493	7.82913e-30
1937	CdcalHa5_g1937.t1	probable essential nucleolar protein required for biogenesis of the 60S ribosomal subunit; Brx1p	CMS390C	-	-	-	-	-	0		147.813	134.979	147.905	118.342	111.367	118.323	0.602892	6.7408	7.68153e-20
1938	CdcalHa5_g1938.t1	similar to leucine-rich repeat-containing G protein-coupled receptor	CMS391C	-	-	-	-	-	0		62.8587	58.8458	49.7418	36.6487	30.5346	41.5037	0.947093	5.07051	6.38646e-15
1939	CdcalHa5_g1939.t1	chloroplast 3-oxoacyl-[acyl-carrier protein] reductase orecursor	CMS393C	-	-	-	-	-	0		300.88	294.273	325.366	135.194	138.181	167.916	1.35296	7.64106	3.44736e-64
1940	CdcalHa5_g1940.t1	hypothetical protein, conserved	CMS394C	-	-	-	-	-	0		298.746	284.137	304.295	237.456	259.259	264.875	0.513954	8.16013	2.14838e-15
1941	CdcalHa5_g1941.t1	probable electron transport flavoprotein	CMS395C	-	-	-	-	-	0		116.449	116.916	121.334	61.5672	57.8227	74.8733	1.15941	6.51457	6.04127e-42
1942	CdcalHa5_g1942.t1	hypothetical protein	CMX202C	-	-	-	-	-	0		376.249	385.144	360.97	270.976	273.473	254.427	0.786677	7.74544	4.79119e-42
1943	CdcalHa5_g1943.t1	1-aminocyclopropane-1-carboxylate synthase	CMS398C	-	-	-	-	-	0		157.946	153.785	148.737	142.075	142.753	139.333	0.413468	7.44139	3.32607e-14
1944	CdcalHa5_g1944.t1	unknown ABC transporter permease subunit	CMS400C	-	-	-	-	-	7		301.052	306.987	289.706	208.545	219.896	210.438	0.785029	7.56238	4.14343e-45
1945	CdcalHa5_g1945.t1	unknown ABC transporter ATP-binding subunit	CMS401C	-	-	-	-	-	0		275.977	275.77	254.974	189.193	201.807	203.306	0.733576	7.72303	2.07926e-35
1946	CdcalHa5_g1946.t1	hypothetical protein, conserved	CMS402C	-	-	-	-	-	0		80.5492	77.8875	70.2266	68.7805	67.71	69.5353	0.444829	8.52754	1.12926e-10
1947	CdcalHa5_g1947.t1	hypothetical protein	CMS403C	-	-	-	-	-	0		126.181	116.025	116.352	127.045	117.265	118.831	0.277985	7.24863	7.38727e-06
1948	CdcalHa5_g1948.t1	probable proline synthetase associated protein	CMS406C	-	-	-	-	-	0		218.569	198.784	201.323	176.307	186.388	164.965	0.524747	7.08628	4.57979e-15
1949	CdcalHa5_g1949.t1	hypothetical protein, conserved	CMS407C	-	-	-	-	-	3		192.321	197.206	189.725	178.27	190.803	182.485	0.364144	5.94091	6.10696e-07
1950	CdcalHa5_g1950.t1	hypothetical protein	CMS408C	-	-	-	-	-	0		15.1525	16.3246	13.4456	251.18	275.807	274.574	-3.86354	6.88517	0
1951	CdcalHa5_g1951.t1	similar to survival protein SurE	CMS409C	-	-	-	-	-	0		160.556	140.848	136.25	107.309	110.346	132.714	0.611426	7.06658	1.38715e-12
1952	CdcalHa5_g1952.t1	hypothetical protein	CMS411C	-	-	-	SP(Sec/SPI)	-	0		1741.39	1862.32	1846.23	47.9344	55.2477	53.586	5.40802	9.12823	0
1953	CdcalHa5_g1953.t1	actin-like protein	CMS412C	-	-	-	-	-	1	actin related: ACT	102.493	100.542	101.004	50.9939	51.8763	55.7062	1.22983	6.30009	1.69721e-73
1954	CdcalHa5_g1954.t1	hypothetical protein, conserved	CMS413C	-	-	-	-	-	8		125.067	128.97	131.162	101.784	90.0526	102.24	0.686176	6.93606	6.49284e-25
1955	CdcalHa5_g1955.t1	ATP-dependent RNA helicase	CMS416C	-	-	-	-	-	0		199.984	195.584	185.865	154.572	145.222	150.4	0.664567	7.97095	1.01905e-29
1956	CdcalHa5_g1956.t1	hypothetical protein, conserved	CMS418C	-	-	-	-	-	0		390.094	384.341	373.389	339.318	343.73	350.381	0.446139	8.56814	1.3721e-12
1957	CdcalHa5_g1957.t1	mitochondrial ribosomal protein L22 precursor	CMS417C	-	-	-	-	-	0		107.556	114.957	115.012	100.614	98.7007	93.9448	0.502126	6.17397	2.67051e-12
1958	CdcalHa5_g1958.t1	hypothetical protein, conserved	CMS420C	-	-	-	-	-	0		122.695	112.399	111.391	96.8354	98.6027	109.903	0.475312	8.01589	2.3949e-12
1959	CdcalHa5_g1959.t1	hypothetical protein	No hits	-	-	-	-	-	0		101.222	99.7076	111.13	92.4227	88.1415	92.2926	0.490557	6.31509	3.59624e-11
1960	CdcalHa5_g1960.t1	chromosome assembly complex Condensin I, subunit G	CMS422C	-	-	-	-	-	0		79.5639	77.565	74.9772	260.467	271.779	302.662	-1.55256	8.64011	3.67426e-96
1961	CdcalHa5_g1961.t1	glutamate N-acetyltransferase / amino-acid N-acetyltransferase	CMS424C	-	-	-	-	-	0		102.919	94.9812	102.272	119.103	115.237	123.574	0.0405268	7.15768	0.544938
1962	CdcalHa5_g1962.t1	NADH-dependent hydroxypyruvate reductase	CMS425C	-	-	-	-	-	0		611.381	541.851	609.147	331.204	344.7	482.679	0.899557	8.97815	1.3002e-13
1963	CdcalHa5_g1963.t1	NADH-dependent hydroxypyruvate reductase	CMS425C	-	-	-	-	-	0		104.758	125.265	109.295	199.238	180.08	145.487	-0.330614	7.14885	0.00142143
1964	CdcalHa5_g1964.t1	hypothetical protein	CMS426C	-	-	-	-	-	4		73.2511	76.8959	67.3205	168.306	181.223	158.44	-0.928465	6.21475	3.12682e-31
1965	CdcalHa5_g1965.t1	similar to bacterioferritin comigratory protein	CMS311C	-	-	-	-	-	0		915.207	868.099	915.097	225.681	240.495	255.27	2.19579	8.41118	1.85181e-214
1966	CdcalHa5_g1966.t1	eukaryotic translation elongation factor 2 (eEF-2)	CMS428C	-	-	-	-	-	0		1049.33	1094.72	983.688	1019.32	1039.78	1017.07	0.318954	11.1466	3.64884e-06
1967	CdcalHa5_g1967.t1	serine-glyoxylate aminotransferase	CMS429C	-	-	-	-	-	0		2375.85	2277.73	2200.92	821.171	868.725	1263.51	1.50922	10.8292	1.05435e-30
1968	CdcalHa5_g1968.t1	protein phosphatase 2A B55 regulatory subunit	CMS430C	-	-	-	-	-	0		167.172	159.4	171.024	134.494	130.827	165.75	0.501177	8.2329	7.26777e-09
1969	CdcalHa5_g1969.t1	cytochrome c oxidase (Complex IV) assembly protein	CMS431C	-	-	-	-	-	0		104.058	109.209	94.369	73.469	60.1554	82.7089	0.797604	4.20188	2.4202e-10
1970	CdcalHa5_g1970.t1	hypothetical protein, conserved	CMS432C	-	-	-	-	-	0		294.423	285.161	319.944	153.498	168.001	168.618	1.16822	6.6783	8.69489e-60
1971	CdcalHa5_g1971.t1	ribosomal L28e family protein	No hits	-	-	-	-	-	0		951.211	1007.82	978.51	638.917	658.979	627.546	0.905007	8.25229	1.21927e-48
1972	CdcalHa5_g1972.t1	hypothetical protein	CMS434C	-	-	-	SP(Sec/SPI)	-	1		312.109	305.423	308.352	176.245	168.868	155.079	1.18719	7.49804	9.01801e-91
1973	CdcalHa5_g1973.t1	hypothetical protein	CMS435C	-	-	-	SP(Sec/SPI)	-	1		140.94	150.607	141.463	88.649	91.2972	77.8842	1.04681	6.76465	1.11428e-50
1974	CdcalHa5_g1974.t1	hypothetical protein, conserved	CMS436C	-	-	-	-	-	3		139.511	147.995	134.634	114.689	102.838	101.617	0.70257	7.04069	6.61438e-26
1975	CdcalHa5_g1975.t1	hypothetical protein	CMS437C	-	-	-	-	-	0		179.832	184.133	176.903	146.904	148.342	163.441	0.529535	6.76332	1.44829e-16
1976	CdcalHa5_g1976.t1	similar to pre-mRNA splicing factor U2AF large chain	CMS438C	-	-	-	-	-	1		645.371	656.248	646.645	995.869	977.557	896.128	-0.26311	10.7377	0.000198824
1977	CdcalHa5_g1977.t1	hypothetical protein	No hits	-	-	-	-	-	2		111.344	94.2647	120.559	68.0668	63.8442	62.3599	1.04695	4.82772	6.374e-20
1978	CdcalHa5_g1978.t1	ATP-dependent Clp protease proteolytic subunit	CMS440C	-	-	-	-	-	0		933.279	953.166	951.337	576.97	580.722	593.558	0.991549	9.19019	3.14055e-53
1979	CdcalHa5_g1979.t1	similar to golgi SNARE protein, membrin	CMS441C	-	-	-	-	-	1	SNARE: MEMB1	189.05	194.371	197.192	138.536	132.756	131.568	0.825509	6.7932	1.07216e-42
1980	CdcalHa5_g1980.t1	hypothetical protein	No hits	-	-	-	-	-	0		171.538	153.733	163.807	99.2376	102.246	112.469	0.926759	5.22029	7.46008e-24
1981	CdcalHa5_g1981.t1	hypothetical protein, conserved	CMS442C	-	-	-	SP(Sec/SPI)	-	7		468.366	442.277	452.841	273.748	280.897	283.9	0.995489	8.12725	4.98079e-66
1982	CdcalHa5_g1982.t1	4-(cytidine 5'-diphospho)-2-C-methyl-D-erythritol kinase	CMS444C	-	-	-	-	-	0		88.5633	91.169	81.875	145.333	140.549	117.741	-0.328314	7.29069	3.91881e-05
1983	CdcalHa5_g1983.t1	hypothetical protein, conserved	CMS445C	-	-	-	-	-	0		148.764	163.14	162.011	89.9287	89.875	96.6838	1.07135	6.57337	1.50111e-54
1984	CdcalHa5_g1984.t1	thimet oligopeptidase	CMS446C	-	-	-	-	-	1		348.276	342.128	335.534	326.215	331.974	319.014	0.36542	9.71172	3.61568e-08
1985	CdcalHa5_g1985.t1	hypothetical protein, conserved	CMS447C	-	-	-	-	-	0		91.3657	87.404	88.0497	90.8411	92.2045	96.7355	0.224534	7.32861	7.62898e-05
1986	CdcalHa5_g1986.t1	hypothetical protein, conserved	CMS448C	-	-	-	-	-	6		185.481	184.233	166.72	130.874	136.078	119.24	0.770001	7.33898	8.65677e-32
1987	CdcalHa5_g1987.t1	similar to molybdopterin biosynthesis CNX1 protein	CMS449C	-	-	-	-	-	0		395.887	374.822	385.864	398.242	409.594	353.467	0.290706	7.64756	1.31358e-05
1988	CdcalHa5_g1988.t1	similar to TFIIH subunit TFB4	CMS452C	-	-	-	-	-	0		210.012	217.454	223.665	123.939	116.316	108.527	1.20066	7.31528	1.59817e-82
1989	CdcalHa5_g1989.t1	hypothetical protein	No hits	-	-	-	-	-	0		150.012	165.043	156.568	125.284	118.307	113.398	0.702419	6.09166	5.25196e-21
1990	CdcalHa5_g1990.t1	similar to mitochondrial carrier protein	CMS453C	-	-	-	-	-	0		78.2211	81.346	76.4307	38.4608	36.0809	45.744	1.26094	5.80027	5.64428e-46
1991	CdcalHa5_g1991.t1	hypothetical protein	CMS455C	-	-	-	-	-	0		317.254	281.38	292.123	327.697	322.736	322.622	0.167182	7.84234	0.00767038
1992	CdcalHa5_g1992.t1	hypothetical protein	CMS456C	-	-	-	-	-	0		62.4933	69.6796	68.2651	43.5257	35.7527	40.4792	1.04646	4.71262	8.26153e-23
1993	CdcalHa5_g1993.t1	hypothetical protein	CMS457C	-	-	-	-	-	0		107.366	104.587	97.5614	84.2184	81.9012	86.8729	0.585331	8.31254	2.21897e-19
1994	CdcalHa5_g1994.t1	similar to RNA export mediator	CMS459C	-	-	-	-	-	1		105.174	103.243	97.9133	117.87	119.754	110.1	0.113016	7.24664	0.0722098
1995	CdcalHa5_g1995.t1	hypothetical protein	CMN062C	-	-	-	-	-	4		234.885	263.952	234.403	149.16	167.681	149.942	0.945992	7.3843	1.2008e-43
1996	CdcalHa5_g1996.t1	hypothetical protein	CMX206C	-	-	-	-	-	1		73.7684	76.1181	69.2856	41.7113	33.0719	28.9107	1.38632	5.96016	5.90608e-39
1997	CdcalHa5_g1997.t1	similar to endo-beta-N-acetylglucosaminidase	CMS460C	-	-	-	-	-	0		63.8219	63.0577	57.6438	88.7988	88.4664	84.6595	-0.210117	6.91606	0.00106993
1998	CdcalHa5_g1998.t1	E3 ubiquitin-protein ligase PRT6	No hits	-	-	-	-	-	0		62.8285	63.1444	60.8035	45.2107	45.0378	50.3282	0.703567	8.14028	4.64601e-29
1999	CdcalHa5_g1999.t1	fusion protein of dihydrofolate reductase and thymidylate synthase	CMS462C	-	-	-	-	-	0		94.9573	97.2714	100.175	116.47	115.218	124.293	0.0108288	7.22408	0.875524
2000	CdcalHa5_g2000.t1	similar to serine/threonine protein kinase	CMS463C	-	-	Group-Pl-4	-	-	0		230.06	212.653	221.923	145.043	148.594	165.995	0.824463	7.72287	7.49844e-37
2001	CdcalHa5_g2001.t1	TBP-associated factor 172, similar to SWI2/SNF2 family	CMS464C	-	SNF2	-	-	-	0		62.8112	59.5893	55.8793	71.8094	63.0764	64.1674	0.137072	8.13013	0.054444
2002	CdcalHa5_g2002.t1	xanthine phosphoribosyltransferase	No hits	-	-	-	-	-	0		123.064	120.971	120.437	113.701	121.17	104.898	0.397223	7.7003	4.29594e-10
2003	CdcalHa5_g2003.t1	ATP-binding cassette, sub-family G (WBC), member 2	CMS467C	-	-	-	-	-	7		95.934	95.9299	90.944	90.6899	90.7347	84.7496	0.383862	7.35016	1.65187e-11
2004	CdcalHa5_g2004.t1	ATP-binding cassette, sub-family G (WBC), member 2	CMS467C	-	-	-	-	-	8		263.636	286.255	254.834	218.196	211.04	217.35	0.610878	8.7713	4.89307e-19
2005	CdcalHa5_g2005.t1	hypothetical protein, conserved	CMS486C	-	-	-	-	-	0		134.102	127.742	133.971	150.361	152.403	152.928	0.0913419	7.34933	0.112739
2006	CdcalHa5_g2006.t1	similar to regulator for ribosome biogenesis regulatory protein RRS1 of yeast	CMS476C	-	-	-	-	-	0		214.935	220.446	219.925	187.246	166.781	177.259	0.601069	6.91069	1.24048e-21
2007	CdcalHa5_g2007.t1	hypothetical protein, conserved	CMS480C	-	-	-	-	-	0		189.195	190.128	194.25	73.0483	71.6834	92.3695	1.56549	7.45772	1.10038e-83
2008	CdcalHa5_g2008.t1	hypothetical protein	CMS487C	-	-	-	-	-	0		515.029	487.172	570.968	263.428	281.379	342.114	1.11851	7.15751	4.41987e-34
2009	CdcalHa5_g2009.t1	similar to glucose-6-phosphate/phosphate translocator	CMS488C	-	-	-	-	-	10		132.518	126.11	129.702	138.643	137.286	144.741	0.178309	7.01384	0.00363142
2010	CdcalHa5_g2010.t1	MgtC/SapB family protein	No hits	-	-	-	-	-	5		314.032	299.745	291.226	219.554	231.654	233.326	0.696152	8.03984	5.73881e-32
2011	CdcalHa5_g2011.t1	hypothetical protein	CMS489C	-	-	-	-	-	0		181.092	167.333	180.743	150.893	163.595	149.782	0.483342	7.29352	1.96998e-14
2012	CdcalHa5_g2012.t1	hypothetical protein	CMS492C	-	-	-	SP(Sec/SPI)	-	0		103.86	104.212	101.422	50.7975	44.2692	47.0848	1.42211	6.42414	2.61422e-96
2013	CdcalHa5_g2013.t1	hypothetical protein, conserved	CMS493C	-	-	-	-	-	0		119.201	136.936	127.582	85.5272	85.3369	79.1369	0.915212	7.8341	7.43732e-43
2014	CdcalHa5_g2014.t1	hypothetical protein	CMS494C	-	-	-	-	-	2		94.3599	94.999	96.9708	93.6389	86.0944	94.4755	0.35863	6.45046	1.83136e-07
2015	CdcalHa5_g2015.t1	probable transcriptional adaptor ADA2	CMS495C	MYB-related	-	-	-	-	0		114.933	124.383	111.711	102.295	104.416	96.6255	0.507079	7.21029	6.14397e-16
2016	CdcalHa5_g2016.t1	hypothetical protein	CMS496C	-	-	-	-	-	0		74.3145	71.7181	65.573	69.7605	73.9441	73.1965	0.258304	8.49166	0.000219676
2017	CdcalHa5_g2017.t1	hypothetical protein	CMS497C	-	-	-	-	-	1		54.6773	51.223	55.623	3.74829	3.72365	3.812	4.12662	4.76048	4.35186e-212
2018	CdcalHa5_g2018.t1	hypothetical protein	CMS497C	-	-	-	SP(Sec/SPI)	-	0		79.4083	69.8147	68.9857	306.169	299.277	284.234	-1.73366	7.2376	4.72521e-155
2019	CdcalHa5_g2019.t1	similar to thiamine phosphate pyrophosphorylase	CMS498C	-	-	-	-	-	0		240.531	228.042	228.261	402.592	411.521	428.94	-0.541675	7.56127	3.87113e-21
2020	CdcalHa5_g2020.t1	hypothetical protein, conserved	CMS499C	-	-	-	-	-	0		165.97	164.273	162.967	178.473	177.966	174.177	0.190329	6.98423	0.00132992
2021	CdcalHa5_g2021.t1	similar to cyclin H	CMS500C	-	-	-	-	-	0		65.6519	57.5078	75.3918	86.4413	79.6366	85.475	-0.0439163	5.84914	0.689575
2022	CdcalHa5_g2022.t1	similar to mitochondrial carrier precursor	CMS501C	-	-	-	-	-	0		80.9143	91.4052	82.3459	77.9891	91.7011	78.489	0.331692	6.40896	7.86913e-05
2023	CdcalHa5_g2023.t1	mitochondrial translation elongation factor Tu (EF-Tu)	CMS502C	-	-	-	-	-	0		481.259	528.127	485.613	466.618	465.622	472.457	0.385148	9.18374	1.76853e-08
2024	CdcalHa5_g2024.t1	probable ubiquitin-conjugating enzyme E2	CMS503C	-	-	-	-	-	0		364.628	346.139	368.834	186.223	184.406	186.095	1.25065	6.95123	6.81649e-95
2025	CdcalHa5_g2025.t1	probable N-acetyltransferase MAK3	CMS482C	-	GNAT	-	-	-	0		54.2463	45.1045	42.6013	42.4889	35.2253	40.2307	0.561688	4.36551	4.56459e-06
2026	CdcalHa5_g2026.t1	similar to DNA mismatch repair protein	CMS483C	-	-	-	-	-	0		67.3778	66.6254	71.1582	51.6569	58.7407	56.0914	0.593708	6.68179	7.17487e-18
2027	CdcalHa5_g2027.t1	similar to guanylate kinase (GMP kinase)	CMS484C	-	-	-	-	-	2		140.535	139.183	139.871	135.933	131.901	136.995	0.346952	7.69303	2.80145e-10
2028	CdcalHa5_g2028.t1	hypothetical protein, conserved	CMS485C	-	-	-	-	-	0		111.7	101.249	107.448	86.6763	85.199	84.1349	0.619056	6.44029	1.59068e-19
2029	CdcalHa5_g2029.t1	tRNA isopentenyltransferase	CMS475C	-	-	-	-	-	0		124.144	119.473	119.333	95.6111	92.3109	95.284	0.652979	7.10276	3.47487e-30
2030	CdcalHa5_g2030.t1	hypothetical protein	CMS472C	-	-	-	-	-	0		62.1279	60.2891	61.8519	81.2196	81.2602	73.6218	-0.0612478	8.08922	0.359923
2031	CdcalHa5_g2031.t1	mitochondrial presequence translocase subunit Tim17	CMS471C	-	-	-	-	-	0		155.586	156.892	152.902	175.27	168.485	166.101	0.1657	6.66193	0.00890287
2032	CdcalHa5_g2032.t1	similar to Raf/ATN-like protein kinase, with ACT domain	CMS469C	-	-	TKL-Pl-4	-	-	0		110.53	102.292	95.4072	80.2789	77.748	85.5401	0.632866	7.739	1.0801e-21
2033	CdcalHa5_g2033.t1	hypothetical protein, conserved	CMT390C	-	-	-	-	-	0		76.1643	78.2448	72.0524	49.5157	44.5551	54.0638	0.904879	6.10693	1.1339e-29
2034	CdcalHa5_g2034.t1	ATP-binding cassette, sub-family A	CMH235C	-	-	-	-	-	7		71.6732	70.4714	62.1216	54.9538	55.1232	56.798	0.584793	7.27722	1.09489e-19
2035	CdcalHa5_g2035.t1	similar to trefoil factor	CMB162C	-	-	-	SP(Sec/SPI)	-	0	KTH variants: K+T	516.499	503.244	479.529	3.72258	3.67956	4.74952	7.22459	9.25904	0
2036	CdcalHa5_g2036.t1	similar to trefoil factor	CMR001C	-	-	-	SP(Sec/SPI)	-	0	KTH variants: K+T	116.39	109.811	108.729	5.63501	3.57347	4.52999	4.92175	7.08154	0
2037	CdcalHa5_g2037.t1	citrate synthase	CMM068C	-	-	-	-	-	0		65.5156	68.7266	61.5879	89.0499	89.85	93.1413	-0.180673	6.77952	0.00559179
2038	CdcalHa5_g2038.t1	hypothetical protein	CMX099C	-	-	-	-	-	0		578.821	571.198	580.94	771.784	715.622	726.766	-0.0587151	8.08971	0.353553
2039	CdcalHa5_g2039.t1	hypothetical protein	CMM069C	-	-	-	-	-	0		365.324	321.505	337.22	490.879	489.938	602.317	-0.333955	9.25846	0.000282299
2040	CdcalHa5_g2040.t1	probable mRNA-decapping enzyme complex component DCP1	CMM070C	-	-	-	-	-	0		127.99	114.426	113.74	176.01	170.351	163.912	-0.223562	7.03813	0.000829059
2041	CdcalHa5_g2041.t1	hypothetical protein, conserved	CMM067C	-	-	-	-	-	12		450.138	455.776	442.986	605.132	597.025	635.628	-0.151079	9.61173	0.0287339
2042	CdcalHa5_g2042.t1	alanine aminotransferase	CMM066C	-	-	-	-	-	0		322.763	343.167	324.15	418.093	431.196	476.332	-0.126279	9.21162	0.100212
2043	CdcalHa5_g2043.t1	probable aminobutyraldehyde dehydrogenase	CMM062C	-	-	-	-	-	0		189.826	192.511	193.303	207.378	192.86	203.189	0.228442	7.67773	7.54423e-05
2044	CdcalHa5_g2044.t1	hypothetical protein, conserved	CMM061C	-	-	-	-	-	0		37.2833	37.1448	41.542	59.936	59.7739	63.5136	-0.364698	5.23197	8.32329e-05
2045	CdcalHa5_g2045.t1	hypothetical protein	CMM060C	-	-	-	-	-	1		142.105	142.997	131.822	225.084	235.601	228.544	-0.43131	7.39137	4.13694e-14
2046	CdcalHa5_g2046.t1	hypothetical protein	CMX098C	-	-	-	-	-	1		97.3787	106.059	102.124	69.727	82.4057	83.2132	0.661476	4.26936	8.56431e-09
2047	CdcalHa5_g2047.t1	hypothetical protein	CMM057C	-	-	-	-	-	3		108.324	105.286	105.3	211.799	208.673	184.941	-0.627633	7.3844	2.64266e-22
2048	CdcalHa5_g2048.t1	pre-mRNA splicing factor ATP-dependent RNA helicase PRP43	CMM048C	-	-	-	-	-	0		53.4309	56.9403	50.6034	78.2443	82.0184	66.4323	-0.196739	6.82169	0.019207
2049	CdcalHa5_g2049.t1	hypothetical protein	CMM049C	-	-	-	SP(Sec/SPI)	-	0		74.7572	70.2186	68.8833	121.98	131.008	130.343	-0.549763	7.08936	1.27386e-18
2050	CdcalHa5_g2050.t1	hypothetical protein	CMM051C	-	-	-	-	-	0		277.005	287.031	284.213	369.684	344.601	336.987	-0.0130642	8.46852	0.859771
2051	CdcalHa5_g2051.t1	hypothetical protein, conserved	CMM009C	-	-	-	-	-	0		52.8925	55.3537	50.4848	57.984	50.9182	54.5878	0.256331	5.4925	0.00354953
2052	CdcalHa5_g2052.t1	hypothetical protein	CMM007C	-	-	-	-	-	0		98.107	89.6227	95.2937	127.656	129.063	123.445	-0.130424	7.04708	0.0419724
2053	CdcalHa5_g2053.t1	hypothetical protein, conserved	CMM006C	-	-	-	-	-	0		135.701	151.188	139.547	146.268	141.869	138.042	0.297848	7.70431	1.40661e-06
2054	CdcalHa5_g2054.t1	hypothetical protein	CMX097C	-	-	-	-	-	1		182.818	190.243	168.884	149.504	180.998	155.079	0.448669	4.82913	2.21785e-05
2055	CdcalHa5_g2055.t1	probable protein kinase CK2 regulatory subunit CK2B1	CMM005C	-	-	-	-	-	0		109.482	104.107	100.121	133.74	124.113	134.455	-0.0281097	6.87802	0.698816
2056	CdcalHa5_g2056.t1	hypothetical protein	CMM004C	-	-	-	-	GT22(11-456)	10		83.8378	78.2628	77.916	112.519	108.509	110.067	-0.169186	7.15889	0.00476218
2057	CdcalHa5_g2057.t1	hypothetical protein, conserved	CMM010C	-	-	-	-	-	7		111.247	110.624	110.94	127.885	140.323	153.639	-0.0512355	6.70502	0.547961
2058	CdcalHa5_g2058.t1	hypothetical protein, conserved	CMM011C	-	-	-	-	-	0		227.196	210.223	228.493	357.22	362.922	381.603	-0.431728	8.18802	1.71906e-11
2059	CdcalHa5_g2059.t1	hypothetical protein, conserved	CMM055C	-	-	-	-	-	0		222.671	221.76	223.076	318.992	329.416	306.023	-0.22012	8.05	0.0002317
2060	CdcalHa5_g2060.t1	transcription factor APFI	CMM052C	-	-	-	-	-	0		413.802	423.396	395.605	560.846	579.952	488.397	-0.106421	8.40836	0.179202
2061	CdcalHa5_g2061.t1	NADH dehydrogenase I (Complex I) iron-sulfur protein 75kDa subunit	CMM034C	-	-	-	-	-	0		137.332	134.791	142.349	149.043	151.367	170.578	0.109348	7.77532	0.112628
2062	CdcalHa5_g2062.t1	hypothetical protein	No hits	-	-	-	-	-	0		42.424	39.5173	34.9022	48.1506	42.3679	52.565	-0.0038613	4.22196	1
2063	CdcalHa5_g2063.t1	hypothetical protein	CMM036C	-	-	-	-	-	0		65.2179	58.8935	69.1794	63.7419	67.7854	72.0925	0.216215	5.83968	0.0147748
2064	CdcalHa5_g2064.t1	hypothetical protein	CMM037C	-	-	-	-	-	0		25.3422	30.3573	27.538	51.7431	47.6318	50.5235	-0.547157	4.47184	7.93367e-07
2065	CdcalHa5_g2065.t1	hypothetical protein	CMM039C	-	-	-	-	-	0		330.126	328.499	325.75	475.397	482.467	483.461	-0.255233	7.92376	4.04979e-06
2066	CdcalHa5_g2066.t1	60S ribosomal protein L30	CMM040C	-	-	-	-	-	0		818.808	894.128	877.94	1048.76	1069.86	1092.22	-0.0140334	8.26312	0.849831
2067	CdcalHa5_g2067.t1	hypothetical protein	CMM041C	-	-	-	-	-	0		23.1049	19.0501	19.0691	52.0225	37.1573	37.5636	-0.738125	3.28901	1.55781e-05
2068	CdcalHa5_g2068.t1	hypothetical protein, conserved	CMM042C	-	-	-	-	-	0		85.2106	90.0886	88.4876	118.961	120.621	118.257	-0.143803	7.40672	0.0106586
2069	CdcalHa5_g2069.t1	hypothetical protein	No hits	-	-	-	-	-	1		57.8114	61.8557	63.7077	145.237	150.129	150.02	-0.983386	4.66593	8.79422e-21
2070	CdcalHa5_g2070.t1	hypothetical protein	No hits	-	-	-	-	-	1		296.124	295.102	293.629	303.143	303.767	313.356	0.23721	6.23485	0.000446772
2071	CdcalHa5_g2071.t1	hypothetical protein, conserved	CMM016C	-	-	-	-	GT19(270-526)	0		48.3125	48.2937	48.4296	54.9474	56.1829	64.1103	0.0180186	6.28342	0.822931
2072	CdcalHa5_g2072.t1	hypothetical protein	CMM015C	-	-	-	-	-	1		35.0874	28.3625	37.3309	59.646	66.3853	66.8033	-0.643826	5.65624	4.69354e-10
2073	CdcalHa5_g2073.t1	eukaryotic translation initiation factor eIF-2B gamma subunit	CMM014C	-	-	-	-	-	0		61.2786	54.744	58.237	81.2306	85.2538	82.057	-0.218891	6.68364	0.00121981
2074	CdcalHa5_g2074.t1	hypothetical protein, conserved	CMM028C	-	-	-	-	-	9		52.7202	51.8503	48.3994	78.4613	78.485	70.3636	-0.275131	7.3548	1.71342e-05
2075	CdcalHa5_g2075.t1	notchless	CMM029C	-	-	-	-	-	0		69.158	78.5984	60.564	55.7982	57.4041	69.3472	0.481852	6.71005	1.61782e-06
2076	CdcalHa5_g2076.t1	hypothetical protein	CMM031C	-	-	-	-	-	0		23.2577	22.3837	23.74	63.1647	63.0633	70.4051	-1.21017	5.76632	1.64384e-45
2077	CdcalHa5_g2077.t1	NADH dehydrogenase I (Complex I) beta subcomplex 9 (B22)	CMM030C	-	-	-	-	-	0		113.936	126.181	119.816	106.203	116.356	111.14	0.402849	5.26122	7.25693e-06
2078	CdcalHa5_g2078.t1	hypothetical protein	CMM031C	-	-	-	-	-	0		16.647	14.1989	15.3218	12.3209	9.80266	13.6992	0.655314	4.10099	6.84131e-07
2079	CdcalHa5_g2079.t1	similar to nuclear protein UKp68	CMM024C	C3H	-	-	-	-	0		101.133	99.1554	89.028	178.224	183.871	180.483	-0.613888	7.20134	1.41669e-23
2080	CdcalHa5_g2080.t1	hypothetical protein	CMM023C	-	-	-	SP(Sec/SPI)	-	2		108.937	99.2158	111.359	96.6177	98.1299	104.266	0.388177	6.23377	2.71752e-07
2081	CdcalHa5_g2081.t1	hypothetical protein	CMM020C	-	-	-	-	-	0		102.514	110.028	102.405	126.374	123.316	131.693	0.0185644	6.33703	0.818837
2082	CdcalHa5_g2082.t1	chloroplast ribosomal protein S1 precursor	CMM019C	-	-	-	-	-	0		568.15	557.838	568.017	445.23	427.98	525.46	0.571183	9.33458	5.23015e-12
2083	CdcalHa5_g2083.t1	box H/ACA snoRNP rRNA pseudouridine syntase component dyskerin	CMM044C	-	-	-	-	-	0		157.034	155.3	151.098	225.325	225.876	235.203	-0.272453	7.8218	1.68375e-06
2084	CdcalHa5_g2084.t1	stearoyl-CoA desaturase	CMM045C	-	-	-	-	-	5		327.035	306.971	309.563	648.242	647.666	592.188	-0.705348	9.11531	6.31057e-24
2085	CdcalHa5_g2085.t1	hypothetical protein	No hits	-	-	-	-	-	1		34.9201	32.0923	35.9831	54.771	54.0088	61.0671	-0.428667	6.31456	8.44312e-08
2086	CdcalHa5_g2086.t1	hypothetical protein	No hits	-	-	-	-	-	0		223.54	211.208	218.839	210.278	238.219	236.926	0.222227	6.7893	0.00119214
2087	CdcalHa5_g2087.t1	probable cryptochrome	CMM076C	-	-	-	-	-	0		94.1448	100.894	93.8689	112.174	110.486	110.389	0.0905172	8.22693	0.163443
2088	CdcalHa5_g2088.t1	hypothetical protein, conserved	CMM074C	-	-	-	-	-	0		31.8776	29.2531	31.5922	69.7907	63.6904	66.6938	-0.813321	6.16634	5.62514e-28
2089	CdcalHa5_g2089.t1	sigma subunit for chloroplast RNA polymerase	CMM072C	-	-	-	-	-	0		68.5935	72.6768	70.6386	69.472	69.3503	79.681	0.248148	6.58779	0.000802331
2090	CdcalHa5_g2090.t1	hypothetical protein	CMM071C	-	-	-	-	-	0		38.1306	39.5089	38.9709	60.3679	53.4962	60.103	-0.280242	6.83095	3.79627e-05
2091	CdcalHa5_g2091.t1	similar to Gbp1p protein	CMM078C	-	-	-	-	-	0		606.925	606.486	606.967	960.944	977.582	913.365	-0.352102	8.97458	1.19976e-07
2092	CdcalHa5_g2092.t1	similar to trefoil factor	CMM080C	-	-	-	SP(Sec/SPI)	-	0	KTH variants: T	260.623	253.686	262.679	2.22259	2.18894	3.54467	6.85338	6.22031	0
2093	CdcalHa5_g2093.t1	hypothetical protein, conserved	CMM081C	-	-	-	-	-	0		27.2638	29.8176	24.6479	33.5472	35.1462	32.3943	-0.0113831	5.23559	0.928253
2094	CdcalHa5_g2094.t1	alpha glucosidase 2, alpha neutral subunit	CMM082C	-	-	-	SP(Sec/SPI)	-	0		119.665	111.119	113.57	98.3098	92.7957	98.7434	0.543618	8.04778	1.09489e-19
2095	CdcalHa5_g2095.t1	hypothetical protein, conserved	CMM086C	-	-	-	-	-	0		55.6706	54.4813	55.5656	66.6777	66.0674	69.7183	0.00551201	7.63939	0.930482
2096	CdcalHa5_g2096.t1	hypothetical protein, conserved	CMM087C	-	SWI/SNF-BAF60b	-	-	-	0		109.444	118.093	115.824	108.242	110.928	117.534	0.322013	6.79987	6.48236e-07
2097	CdcalHa5_g2097.t1	unknown zinc-finger protein	CMK309C	-	-	-	-	-	0		85.8406	79.8786	77.3631	130.201	128.359	134.811	-0.400971	7.5738	1.46505e-11
2098	CdcalHa5_g2098.t1	probable purine phosphoribosyltransferase	CMM088C	-	-	-	-	-	0		166.87	176.167	158.874	191.466	205.93	197.682	0.0481588	7.24482	0.464386
2099	CdcalHa5_g2099.t1	hypothetical protein	CMM093C	-	-	-	-	-	0		44.5918	48.8112	44.0641	53.4955	49.3779	52.8895	0.117056	5.40824	0.201869
2100	CdcalHa5_g2100.t1	elongator protein Elp3p	CMM094C	-	GNAT	-	-	-	0		56.6705	61.9835	62.3303	62.5104	55.8181	68.9998	0.24546	6.43584	0.00470701
2101	CdcalHa5_g2101.t1	hypothetical protein	CMM097C	-	-	-	-	-	1		27.4477	30.416	31.9153	33.3667	34.13	37.4818	0.0675895	4.65484	0.565241
2102	CdcalHa5_g2102.t1	asparagine--tRNA ligase, cytoplasmic	CMM098C	-	-	-	-	-	0		105.083	108.971	105.272	78.3845	80.1805	85.0765	0.683009	7.0025	2.46637e-29
2103	CdcalHa5_g2103.t1	hypothetical protein	No hits	-	-	-	-	-	0		164.116	164.67	161.385	52.384	48.1516	50.5388	1.99484	7.92199	1.97349e-264
2104	CdcalHa5_g2104.t1	hypothetical protein	No hits	-	-	-	-	-	2		39.1628	36.4955	37.4283	74.5697	73.6922	73.5333	-0.676998	5.51089	6.6499e-17
2105	CdcalHa5_g2105.t1	probable ATP-dependent DNA helicase	CMM102C	-	-	-	-	-	0		91.1072	91.5995	87.3392	82.3361	84.9997	87.4805	0.377401	7.84423	3.86391e-11
2106	CdcalHa5_g2106.t1	hypothetical protein	No hits	-	-	-	-	-	0		91.8253	96.0364	96.9047	3.56436	3.10394	1.19675	5.52929	5.33518	0
2107	CdcalHa5_g2107.t1	similar to inorganic phosphate transporter	CMM113C	-	-	-	-	-	12		64.581	63.8624	60.4879	91.6056	89.0627	78.5482	-0.158573	6.96672	0.027848
2108	CdcalHa5_g2108.t1	probable 5-formyltetrahydrofolate cyclo-ligase	CMH212C	-	-	-	-	-	0		71.7141	67.6153	69.7537	105.466	105.417	94.638	-0.248695	5.51462	0.00416807
2109	CdcalHa5_g2109.t1	eukaryotic petide chain release factor eRF subunit 1	CMM111C	-	-	-	-	-	0		114.303	116.097	109.212	212.28	225.271	177.658	-0.560881	7.5701	2.80711e-12
2110	CdcalHa5_g2110.t1	hypothetical protein, conserved	CMH214C	-	-	-	-	-	0		109.953	122.82	106.834	141.857	121.749	104.804	0.182534	6.73002	0.0736627
2111	CdcalHa5_g2111.t1	Sm protein E	CMM109C	-	-	-	-	-	0		25.5931	27.8516	21.401	30.7743	17.6799	22.7222	0.393513	2.54726	0.0723895
2112	CdcalHa5_g2112.t1	pyruvate kinase, chloroplast precursor	CMA030C	-	-	-	-	-	0		117.817	110.597	102.54	240.413	242.581	207.156	-0.765165	8.32843	2.72922e-22
2113	CdcalHa5_g2113.t1	similar to 8-oxo-dGTPase	CMM105C	-	-	-	-	-	0		35.0354	33.206	37.1793	67.3597	49.5199	50.5652	-0.359823	4.68024	0.00554545
2114	CdcalHa5_g2114.t1	mitochondrial processing peptidase beta subunit (Complex III core subunit 1), precursor	CMM104C	-	-	-	-	-	0		184.56	186.595	182.439	181.083	174.157	184.3	0.332273	7.96474	7.09773e-09
2115	CdcalHa5_g2115.t1	calcium-transporting ATPase	CMM114C	-	-	-	-	-	8		96.64	92.9287	87.665	93.3038	97.3827	103.306	0.208352	7.99335	0.00126783
2116	CdcalHa5_g2116.t1	similar to glycosyltransferase	CMM115C	-	-	-	-	GT49(225-500)	0		73.6188	74.3074	68.0693	1.44468	1.83871	1.18156	5.88623	5.69188	0
2117	CdcalHa5_g2117.t1	hypothetical protein	CMM116C	-	-	-	-	-	1		81.0127	87.5001	79.4692	0.440879	0.463152	0.208335	8.07384	5.46071	0
2118	CdcalHa5_g2118.t1	hypothetical protein	CMM116C	-	-	-	-	-	0		67.8049	56.5846	62.4256	6.06536	4.55127	4.0945	3.98241	4.14073	1.81436e-135
2119	CdcalHa5_g2119.t1	hypothetical protein	CMM116C	-	-	-	-	-	0		53.8854	54.0479	51.1628	95.4254	97.6492	79.9052	-0.480446	6.01992	7.27515e-08
2120	CdcalHa5_g2120.t1	hypothetical protein	CMM116C	-	-	-	-	-	0		9.38415	7.64554	8.23937	7.62947	12.376	15.9056	-0.264749	1.89528	0.413711
2121	CdcalHa5_g2121.t1	hypothetical protein	CMM116C	-	-	-	-	-	0		9.84658	7.19896	14.1056	13.9042	13.7474	18.5515	-0.281335	2.88593	0.184773
2122	CdcalHa5_g2122.t1	mRNA cap guanine-N(7) methyltransferase 2 isoform X2	CMX101C	-	-	-	SP(Sec/SPI)	-	0		52.5333	69.0513	67.137	81.6802	79.355	84.0148	-0.07791	5.72909	0.468508
2123	CdcalHa5_g2123.t1	glutamate dehydrogenase (NADP+) 2	CMM119C	-	-	-	-	-	0		155.016	149.87	164.88	152.61	165.691	194.412	0.166784	7.55391	0.0485425
2124	CdcalHa5_g2124.t1	heat shock factor-binding protein 1	CMX102C	-	-	-	-	-	0		101.558	102.742	80.9629	316.626	247.916	240.692	-1.19795	5.3536	1.80276e-21
2125	CdcalHa5_g2125.t1	CDP-diacylglycerol--Inositol 3-phosphatidyltransferase	CMM125C	-	-	-	-	-	6		23.3743	23.8452	19.8679	52.5872	50.2966	45.8051	-0.848221	4.36834	5.06791e-13
2126	CdcalHa5_g2126.t1	isoamylase	CMS197C	-	-	-	-	-	0		109.885	110.176	103.132	65.7782	69.717	68.655	0.955958	7.65309	4.59967e-63
2127	CdcalHa5_g2127.t1	similar to elongation of very long chain fatty acids Elo3p (Sur4p)	CMM126C	-	-	-	-	-	5		43.4216	51.886	45.3863	67.4406	70.4321	72.4754	-0.285598	5.47164	0.00194688
2128	CdcalHa5_g2128.t1	hypothetical protein	CMM127C	-	-	-	-	-	0		115.175	122.723	117.26	137.547	133.494	132.899	0.110784	7.80588	0.0633832
2129	CdcalHa5_g2129.t1	ATP-binding cassette, sub-family C (MRP), member 1	CMN251C	-	-	-	-	-	14		161.232	159.737	143.318	1.83517	1.59652	1.1382	6.98818	8.38435	0
2130	CdcalHa5_g2130.t1	hypothetical protein	CMM129C	-	-	-	-	-	0		62.9985	59.4	66.2606	200.23	196.655	191.845	-1.34466	6.77335	2.75346e-97
2131	CdcalHa5_g2131.t1	hypothetical protein	CMM130C	-	-	-	-	-	0		78.6016	82.8669	72.3217	170.781	167.582	157.287	-0.787711	6.97917	4.50009e-32
2132	CdcalHa5_g2132.t1	mitochondrial propionyl-CoA carboxylase, beta subunit, precursor	CMM132C	-	-	-	-	-	0		87.0152	97.5005	99.8171	119.008	110.784	115.478	0.0178778	7.28203	0.830233
2133	CdcalHa5_g2133.t1	hypothetical protein	CMM134C	C2H2	-	-	-	-	0		672.923	675.84	676.325	960.725	987.516	828.844	-0.159884	9.58614	0.0492521
2134	CdcalHa5_g2134.t1	NAD-dependent deacetylase sirtuin 6	CMM136C	-	-	-	-	-	0		63.4713	60.6519	64.0575	109.586	110.015	109.257	-0.509999	6.95332	9.03518e-18
2135	CdcalHa5_g2135.t1	similar to cyclin dependent kinase	CMM138C	-	-	CMGC_CDKL-Cr	-	-	0		17.9644	16.9452	16.3851	81.4299	87.1417	68.1798	-1.91108	7.31856	2.00969e-108
2136	CdcalHa5_g2136.t1	similar to zinc finger protein	CMM141C	-	-	-	-	-	0		97.8994	89.6288	85.6549	130.73	135.585	161.026	-0.352023	8.38677	5.03378e-05
2137	CdcalHa5_g2137.t1	hypothetical protein, conserved	CMM143C	-	-	-	-	-	0		43.589	39.8063	44.5693	53.6988	54.4296	56.3737	-0.0699469	4.66392	0.550638
2138	CdcalHa5_g2138.t1	asparagine synthase, glutamine-hydrolysing	CMM145C	-	-	-	-	-	0		191.073	180.366	176.217	181.457	179.344	195.588	0.270965	8.15328	1.73036e-05
2139	CdcalHa5_g2139.t1	probable inosine triphosphatase	CMM146C	-	-	-	-	-	0		73.5156	74.3558	68.7891	85.7465	83.0555	78.0095	0.110539	5.71342	0.191322
2140	CdcalHa5_g2140.t1	similar to signal recognition particle (SRP) receptor beta subunit	CMM147C	-	-	-	-	-	1		60.3267	54.9751	53.1457	70.3108	75.4344	60.2896	0.00598037	5.45214	0.976515
2141	CdcalHa5_g2141.t1	UvrABC system C protein	CMX103C	-	-	-	-	-	0		76.6035	73.2632	82.8184	97.4388	93.3573	89.1039	0.035124	4.42239	0.815137
2142	CdcalHa5_g2142.t1	adenylosuccinate synthetase	CMM162C	-	-	-	-	-	0		123.7	130.399	127.44	111.824	108.142	114.697	0.484547	7.18012	7.64277e-17
2143	CdcalHa5_g2143.t1	similar to TFIIH subunit TFB2	CMM160C	-	-	-	-	-	1		57.7486	51.975	48.9032	90.4489	85.4077	85.8288	-0.427856	6.90948	5.12733e-10
2144	CdcalHa5_g2144.t1	NADH dehydrogenase type II	CMQ432C	-	-	-	SP(Sec/SPI)	-	0		37.2833	38.3321	39.3818	66.507	63.9314	61.1848	-0.437149	6.25308	5.61639e-10
2145	CdcalHa5_g2145.t1	hypothetical protein	CMM156C	-	-	-	-	-	0		357.423	375.421	360.391	431.231	387.729	452.202	0.0777356	6.54295	0.317999
2146	CdcalHa5_g2146.t1	chloroplast ascorbate hydrogen peroxidase, precursor	CMM158C	-	-	-	-	-	0		3027.26	2926.68	3073.73	1695.81	1755.9	2044.86	1.01097	11.2436	3.48115e-35
2147	CdcalHa5_g2147.t1	hypothetical protein, conserved	CMM163C	-	-	-	-	-	0		54.1209	52.8766	47.1292	38.7398	44.4969	49.9562	0.487502	3.96708	0.000160148
2148	CdcalHa5_g2148.t1	hypothetical protein	CMM164C	-	-	-	-	-	1		69.3547	67.598	63.9808	2.63412	1.89877	2.46299	5.14437	6.61967	0
2149	CdcalHa5_g2149.t1	similar to adenylyl cyclase-associated protein CAP2	CMM165C	-	-	-	-	-	0	actin related: CAP/Srv2p	74.0632	71.0596	73.5344	19.7159	20.0779	14.7355	2.31059	5.7096	3.5665e-128
2150	CdcalHa5_g2150.t1	phytoene synthase	CMM166C	-	-	-	-	-	0		149.817	147.732	150.237	122.372	120.61	131.077	0.553262	7.51448	9.85895e-23
2151	CdcalHa5_g2151.t1	glyceraldehyde 3-phosphate dehydrogenase	CMM167C	-	-	-	-	-	0		813.239	858.094	808.121	911.759	913.29	807.685	0.209114	9.54904	0.00567812
2152	CdcalHa5_g2152.t1	glyceraldehyde 3-phosphate dehydrogenase	CMM167C	-	-	-	-	-	0		211.562	215.689	226.017	267.249	248.172	263.043	0.0437989	7.70621	0.505444
2153	CdcalHa5_g2153.t1	hypothetical protein, conserved	CMM172C	-	-	-	-	-	0		36.6464	36.0116	35.5628	46.6744	45.7013	52.622	-0.131882	5.23048	0.193338
2154	CdcalHa5_g2154.t1	hypothetical protein, conserved	CMM173C	-	-	-	-	-	0		91.5324	90.513	79.847	142.979	125.645	115.351	-0.253825	6.68355	0.00296968
2155	CdcalHa5_g2155.t1	hypothetical protein, conserved	CMM174C	-	-	-	-	-	1		42.8049	44.1379	36.9425	58.2151	61.3912	52.0558	-0.174584	5.84613	0.0658216
2156	CdcalHa5_g2156.t1	similar to divalent cation tolerance protein	CMM175C	-	-	-	-	-	0		261.15	271.801	266.555	317.79	307.137	265.685	0.143446	7.01845	0.061493
2157	CdcalHa5_g2157.t1	similar to vacuolar protein sorting-associated protein VPS13	CMM176C	-	-	-	-	-	2		13.0344	12.7157	11.912	17.2787	16.962	18.9008	-0.204102	7.17802	0.00211135
2158	CdcalHa5_g2158.t1	similar to D-amino acid oxidase	CMM177C	-	-	-	-	-	1		44.3614	44.2123	46.3368	59.9525	54.8444	64.0756	-0.112224	5.86892	0.200423
2159	CdcalHa5_g2159.t1	NADH dehydrogenase type II, chloroplast precursor	CMM178C	-	-	-	-	-	0		120.225	113.031	112.74	112.183	108.73	115.764	0.333233	7.42235	4.32457e-09
2160	CdcalHa5_g2160.t1	chromosome transmission fidelity protein 8	CMX104C	-	-	-	-	-	0		66.3962	60.4853	62.1402	179.635	186.593	152.903	-1.16016	5.50693	6.38826e-30
2161	CdcalHa5_g2161.t1	probable sulfur deprivation response regulator sac1	CMM179C	-	-	-	-	-	13		59.06	58.7729	57.4131	55.6789	54.7311	54.5255	0.38321	7.00596	3.93357e-11
2162	CdcalHa5_g2162.t1	hypothetical protein, conserved	CMM180C	-	-	-	-	-	0		33.7005	31.2901	28.3599	24.4569	23.2161	29.3101	0.565846	5.45111	7.35464e-08
2163	CdcalHa5_g2163.t1	hypothetical protein	CMM182C	-	-	-	-	-	0		73.9357	61.509	67.4437	28.5339	24.7422	31.5243	1.5492	5.52256	2.27809e-49
2164	CdcalHa5_g2164.t1	hypothetical protein, conserved	CMM184C	-	-	-	-	-	0		147.302	137.076	138.101	106.732	97.5999	110.932	0.716392	7.08047	4.25451e-28
2165	CdcalHa5_g2165.t1	similar to protein phosphatase 1, regulatory subunit	CMM185C	-	-	-	-	-	0		44.8063	32.4662	33.3416	79.2395	80.74	72.6369	-0.780961	5.6647	1.46522e-12
2166	CdcalHa5_g2166.t1	hypothetical protein, conserved	CMM186C	-	-	-	-	-	9		129.421	129.816	125.957	160.365	157.628	166.606	-0.0367285	7.69212	0.553406
2167	CdcalHa5_g2167.t1	acetyl-CoA carboxylase, multifunctional enzyme, cytoplasmic	CMM188C	-	-	-	-	-	0		134.764	129.383	126.416	120.175	123.676	156.44	0.259047	9.77633	0.00830413
2168	CdcalHa5_g2168.t1	3-hydroxy-3-methylglutaryl-Coenzyme A synthase, cytoplasmic or mitochondrial	CMM189C	-	-	-	-	-	0		56.066	57.2448	62.5538	60.6509	65.2423	73.4172	0.111895	6.67079	0.183712
2169	CdcalHa5_g2169.t1	chloroplast ribosomal protein L17 precursor	CMM190C	-	-	-	-	-	0		808.169	812.85	881.672	552.814	567.543	554.395	0.875235	8.53142	2.86123e-38
2170	CdcalHa5_g2170.t1	hypothetical protein	CMM191C	-	-	-	SP(Sec/SPI)	-	3		279.159	267.368	269.979	376.049	350.845	346.682	-0.0985083	8.01287	0.113444
2171	CdcalHa5_g2171.t1	hypothetical protein, conserved	CMM192C	-	-	-	-	-	0		99.614	95.5235	106.995	152.321	152.492	150.065	-0.293743	6.7479	8.95085e-06
2172	CdcalHa5_g2172.t1	hypothetical protein, conserved	CMM193C	-	-	-	-	-	0		45.9416	41.4352	41.1079	86.8218	91.2079	90.8925	-0.774683	5.99521	1.09746e-24
2173	CdcalHa5_g2173.t1	hypothetical protein, conserved	CMM194C	-	-	-	-	-	0		67.3276	65.8703	66.4214	73.0026	76.7422	84.3128	0.0615387	6.78487	0.385154
2174	CdcalHa5_g2174.t1	similar to ESCRT-II complex component VPS25	CMM195C	-	-	-	-	-	0		28.2393	22.0871	28.4008	55.1017	45.9678	46.7152	-0.606099	4.3911	1.31779e-06
2175	CdcalHa5_g2175.t1	pyrophosphate--fructose-6-phosphate 1-phosphotransferase	CMM196C	-	-	-	-	-	0		71.8819	77.1209	71.8587	104.153	106.322	92.9709	-0.160515	6.9135	0.0241847
2176	CdcalHa5_g2176.t1	hypothetical protein	CMM197C	-	-	-	-	-	0		98.8315	97.7276	94.8119	85.5604	81.2685	100.814	0.414087	6.65723	2.00374e-07
2177	CdcalHa5_g2177.t1	probable DNA binding protein	CMM200C	-	-	-	-	-	0		196.214	189.227	190.184	226.079	223.983	211.345	0.0957413	7.78359	0.113399
2178	CdcalHa5_g2178.t1	hypothetical protein, conserved	CMM201C	-	-	-	-	-	0		117.456	113.855	122.943	107.622	116.378	112.571	0.367849	7.09001	6.12371e-09
2179	CdcalHa5_g2179.t1	probable glycosyl hydrolase, family 31	CMM202C	-	-	-	-	-	0		51.4647	52.7745	50.1952	46.1452	46.6797	49.4972	0.410609	6.856	1.41841e-11
2180	CdcalHa5_g2180.t1	hypothetical protein	CMM203C	-	-	-	-	-	0		109.008	108.057	102.534	123.966	127.296	119.893	0.0794024	7.43457	0.181599
2181	CdcalHa5_g2181.t1	hypothetical protein	CMX105C	-	-	-	-	-	0		14.9533	18.4266	13.6762	16.3885	17.0442	14.4044	0.27887	1.94078	0.31015
2182	CdcalHa5_g2182.t1	similar to trefoil factor	CMM206C	-	-	-	SP(Sec/SPI)	-	0	KTH variants: T	5677.11	5355.41	5475.07	2.8185	2.10963	1.9978	11.5327	11.663	0
2183	CdcalHa5_g2183.t1	hypothetical protein	No hits	-	-	-	-	-	0		216.149	194.22	230.022	345.891	364.459	368.814	-0.45916	6.16341	1.0525e-08
2184	CdcalHa5_g2184.t1	BSD domain-containing protein 1	No hits	-	-	-	-	-	0		70.7272	66.949	71.6528	77.4971	75.2831	64.4505	0.247958	5.60105	0.00841299
2185	CdcalHa5_g2185.t1	hypothetical protein, conserved	CMM209C	-	-	-	-	-	0		100.413	97.429	100.411	85.2706	80.4676	90.5327	0.512736	6.85067	1.1073e-15
2186	CdcalHa5_g2186.t1	hypothetical protein	CMM211C	-	-	-	-	-	0		52.3711	47.2802	42.9394	56.7224	48.2024	53.7033	0.141792	4.22542	0.265234
2187	CdcalHa5_g2187.t1	hypothetical protein, conserved	CMM212C	-	-	-	-	-	0		165.698	177.57	163.958	182.639	198.225	194.349	0.111762	6.87639	0.0906976
2188	CdcalHa5_g2188.t1	hypothetical protein	CMM214C	-	-	-	-	-	0		87.0696	85.1314	84.1895	121.542	122.657	113.943	-0.186217	7.71571	0.0014625
2189	CdcalHa5_g2189.t1	hypothetical protein, conserved	CMM215C	-	-	-	-	-	0		25.4615	25.795	27.0386	97.2031	104.116	90.2142	-1.59893	6.40695	3.81812e-91
2190	CdcalHa5_g2190.t1	hypothetical protein, conserved	CMM216C	-	-	-	-	-	0		99.3991	91.5562	87.0712	174.303	158.312	165.933	-0.547356	6.30788	2.17577e-13
2191	CdcalHa5_g2191.t1	similar to single-stranded telomeric DNA-binding protein Gbp1 (hnRNP M)	CMM217C	-	-	-	-	-	0		987.735	970.404	964.18	1364.81	1264.94	1173.06	-0.0833729	8.32493	0.259667
2192	CdcalHa5_g2192.t1	hypothetical protein	CMM220C	-	-	-	-	-	0		48.8119	54.8425	53.0989	109.322	107.705	90.7388	-0.671951	5.92527	2.10686e-13
2193	CdcalHa5_g2193.t1	hypothetical protein, conserved	CMM224C	-	-	-	-	-	0		394.099	376.851	364.541	405.976	437.389	419.794	0.140999	9.67369	0.0496981
2194	CdcalHa5_g2194.t1	hypothetical protein	CMM223C	-	-	-	-	-	1		179.308	179.559	183.732	152.884	165.417	164.21	0.461062	5.92314	2.79871e-10
2195	CdcalHa5_g2195.t1	similar to mitochondrial carrier protein	CMM222C	-	-	-	-	-	0		118.136	124.12	114.662	154.877	146.342	141.344	-0.012508	7.14307	0.849003
2196	CdcalHa5_g2196.t1	hypothetical protein, conserved	CMM226C	-	-	-	-	-	1		242.476	229.505	237.018	216.532	203.617	194.366	0.503306	7.97838	4.52554e-16
2197	CdcalHa5_g2197.t1	similar to psbB mRNA maturation factor Mbb1	CML157C	-	-	-	-	-	0		280.509	276.612	252.178	282.985	272.884	287.161	0.23585	9.15456	0.00079812
2198	CdcalHa5_g2198.t1	hypothetical protein	CMM227C	-	-	-	-	-	0		338.835	308.56	322.643	432.957	441.291	350.71	-0.0405256	8.29198	0.666176
2199	CdcalHa5_g2199.t1	3-isopropylmalate dehydrogenase	CMM229C	-	-	-	-	-	0		139.228	142.653	147.696	166.215	157.305	153.616	0.146865	7.34112	0.0157998
2200	CdcalHa5_g2200.t1	Phosphotyrosine protein phosphatase I	No hits	-	-	-	-	-	0		56.9056	55.466	53.6106	80.8499	81.9501	89.5238	-0.313985	5.57847	0.000223499
2201	CdcalHa5_g2201.t1	actin	CMM237C	-	-	-	-	-	0	actin related: ACT	1193.24	1150.5	1190.26	2.93259	1.33769	2.40687	9.35926	9.3001	0
2202	CdcalHa5_g2202.t1	hypothetical protein, conserved	CMM236C	-	-	-	-	-	0		67.748	76.0015	72.7173	82.0475	79.7039	76.911	0.157389	7.0928	0.0188438
2203	CdcalHa5_g2203.t1	hypothetical protein, conserved	CMM235C	-	-	-	-	-	1		68.5138	59.5248	60.8049	185.66	183.463	178.192	-1.24141	7.10565	3.68215e-83
2204	CdcalHa5_g2204.t1	hypothetical protein	CMM239C	-	-	-	-	-	0		78.663	73.5765	80.3985	206.059	199.329	215.336	-1.12048	8.63957	3.42496e-59
2205	CdcalHa5_g2205.t1	40S ribosomal protein S25	CMM240C	-	-	-	-	-	0		436.911	451.633	414.643	544.962	509.687	475.349	0.0673113	6.78517	0.37157
2206	CdcalHa5_g2206.t1	similar to transcription initiation factor IIF (TFIIF) beta subunit	CMM241C	-	-	-	-	-	0		72.9817	62.3071	64.3927	180.048	165.188	159.37	-1.04201	7.0935	5.56409e-47
2207	CdcalHa5_g2207.t1	hypothetical protein	CMM242C	-	-	-	-	-	6		47.8834	49.4274	45.6607	3.23252	4.16195	3.63248	3.97706	5.66411	0
2208	CdcalHa5_g2208.t1	hypothetical protein, conserved	CMQ136C	-	-	-	-	-	0		112.261	111.553	112.972	99.3583	108.502	125.259	0.30886	8.02106	8.30753e-05
2209	CdcalHa5_g2209.t1	hypothetical protein, conserved	CMM243C	-	-	-	-	-	0		151.337	125.068	145.554	166.885	180.807	185.75	-0.0449244	7.61324	0.59601
2210	CdcalHa5_g2210.t1	similar to RING finger-like protein	CMM245C	-	SNF2	-	-	-	0		30.8519	30.1262	30.151	49.0958	51.5636	52.335	-0.454463	6.98324	8.17909e-14
2211	CdcalHa5_g2211.t1	hypothetical protein, conserved	CMM247C	-	-	-	-	-	0		79.3305	77.873	81.3006	108.032	109.971	129.604	-0.251293	6.7062	0.00183745
2212	CdcalHa5_g2212.t1	60S ribosomal protein L3	CMM253C	-	-	-	-	-	0		730.801	724.215	703.287	1041.82	1051.97	964.584	-0.207505	9.75587	0.00332061
2213	CdcalHa5_g2213.t1	hypothetical protein, conserved	CMM254C	-	-	-	-	-	10		129.168	132.719	130.371	111.709	108.711	150.228	0.374268	7.12013	0.000291185
2214	CdcalHa5_g2214.t1	hypothetical protein, conserved	CMM250C	-	-	-	-	-	0		532.285	558.611	552.783	413.63	403.519	413.934	0.712792	8.05358	4.64141e-35
2215	CdcalHa5_g2215.t1	phosphoribosylpyrophosphate synthetase or ribose-phosphate pyrophosphokinase	CMM249C	-	-	-	-	-	0		96.1651	99.9152	99.5524	118.682	116.855	121.778	0.0220226	6.73089	0.753325
2216	CdcalHa5_g2216.t1	similar to alkane hydroxylase	CMM273C	-	-	-	-	-	8		39.2068	34.1573	35.7954	69.1899	68.1101	64.8857	-0.594004	5.55479	2.36522e-12
2217	CdcalHa5_g2217.t1	hypothetical protein	CMM257C	-	-	-	-	-	0		33.6976	35.934	25.8416	26.03	32.5311	27.6757	0.43106	3.36817	0.00675545
2218	CdcalHa5_g2218.t1	similar to longevity assurance protein LAG1	CMM258C	-	-	-	-	-	7		45.0758	30.7932	40.9211	68.902	75.579	71.292	-0.594069	5.52946	4.98288e-07
2219	CdcalHa5_g2219.t1	hypothetical protein, conserved	CMM260C	-	-	-	-	-	0		259.723	280.903	260.22	229.217	244.638	276.992	0.386047	7.87887	1.43663e-07
2220	CdcalHa5_g2220.t1	cation-transporting ATPase	CMM261C	-	-	-	-	-	9		106.22	105.54	98.1636	108.174	103.31	109.667	0.243476	8.3133	0.000200779
2221	CdcalHa5_g2221.t1	DNA topoisomerase	CMM263C	-	-	-	-	-	0		59.5363	51.123	50.4499	183.697	180.313	157.983	-1.40138	7.81669	3.60762e-74
2222	CdcalHa5_g2222.t1	similar to RNA polymerase I specific transcription initiation factor RRN3	CMM256C	-	-	-	-	-	0		47.3148	49.606	44.4535	108.865	117.501	103.761	-0.928135	6.77058	9.66029e-40
2223	CdcalHa5_g2223.t1	hypothetical protein	CMM275C	-	-	-	-	-	0		83.5829	80.9246	79.8917	66.6255	64.9691	57.8444	0.666691	6.49183	4.74985e-21
2224	CdcalHa5_g2224.t1	lysine--tRNA ligase, cytoplasmic	CMM274C	-	-	-	-	-	0		138.45	137.991	135.19	191.456	191.458	183.151	-0.163864	8.00469	0.00510946
2225	CdcalHa5_g2225.t1	gamma-glutamyltransferase	CMM265C	-	-	-	-	-	0		192.33	189.106	195.517	223.034	215.807	227.594	0.0873615	8.24547	0.175896
2226	CdcalHa5_g2226.t1	NADH dehydrogenase I (Complex I) alpha subcomplex 9, mitochondrial precursor	CMM267C	-	-	-	-	-	0		106.234	105.8	101.731	118.068	108.024	114.051	0.180232	6.73655	0.00499809
2227	CdcalHa5_g2227.t1	farnesyl-diphosphate synthetase	CMM269C	-	-	-	-	-	0		101.95	95.0278	98.6156	192.383	186.476	168.112	-0.590486	6.96971	1.13113e-17
2228	CdcalHa5_g2228.t1	magnesium chelatase subunits I and D	CMM270C	-	-	-	-	-	0		167.404	161.579	162.312	149.405	134.114	144.517	0.494825	8.20307	4.63801e-15
2229	CdcalHa5_g2229.t1	ubiquitin-protein isopeptide ligase E3	CMM271C	-	-	-	-	-	0		74.102	81.1683	66.9791	76.7188	73.6312	80.476	0.239528	7.43622	0.000869793
2230	CdcalHa5_g2230.t1	GNAT family N-acetyltransferase	No hits	-	-	-	-	-	0		85.7089	77.8677	67.6038	162.766	155.276	137.76	-0.684445	7.08643	6.76461e-16
2231	CdcalHa5_g2231.t1	hypothetical protein, conserved	CMM277C	-	-	-	-	-	3		141.627	145.73	132.738	353.212	363.394	305.687	-0.986741	7.4751	9.21933e-43
2232	CdcalHa5_g2232.t1	similar to tellurium resistance protein TerC	CMM279C	-	-	-	-	-	8		67.3146	80.8488	69.7607	114.219	109.888	114.496	-0.338788	6.57127	7.56191e-06
2233	CdcalHa5_g2233.t1	hypothetical protein	CMM280C	-	-	-	-	-	1	SNARE: SYP8	42.1366	46.9771	44.5436	40.6096	42.4748	48.1421	0.316165	5.23533	0.00114289
2234	CdcalHa5_g2234.t1	Rub1-activating enzyme E1 C subunit	CMM282C	-	-	-	-	-	0		45.1605	41.9921	39.545	59.7443	64.5356	60.587	-0.2535	5.92838	0.00157221
2235	CdcalHa5_g2235.t1	hypothetical protein, conserved	CMM276C	-	-	-	-	-	1		173.97	166.762	167.662	234.399	226.116	210.267	-0.102486	7.15659	0.110355
2236	CdcalHa5_g2236.t1	similar to DNA-damage-inducible protein P	CMM284C	-	-	-	-	-	0		86.9832	89.8249	88.2618	91.1025	94.4758	101.138	0.179513	7.0555	0.00474208
2237	CdcalHa5_g2237.t1	hypothetical protein, conserved	CMM285C	-	-	-	-	-	0		122.702	115.37	112.337	143.72	140.294	128.267	0.0621195	7.10832	0.382245
2238	CdcalHa5_g2238.t1	3-oxoacyl-[acyl-carrier-protein] synthase I, precursor	CMM286C	-	-	-	-	-	0		366.553	368.57	347.938	338.871	355.895	335.781	0.366624	8.79009	3.05076e-08
2239	CdcalHa5_g2239.t1	similar to mitochondrial magnesium transporter Mrs2p	CMM287C	-	-	-	-	-	2		120.838	120.651	119.715	113.38	108.407	119.678	0.375284	7.37399	6.76277e-11
2240	CdcalHa5_g2240.t1	similar to mitochondrial magnesium transporter Mrs2p	CMM288C	-	-	-	-	-	2		92.7035	97.2936	98.2154	79.0598	87.7006	88.3445	0.468491	6.93655	1.28464e-12
2241	CdcalHa5_g2241.t1	molybdopterin synthase sulphurylase MoeB	CMM289C	-	-	-	-	-	0		89.199	86.968	80.6535	97.091	95.4181	100.88	0.100734	6.54551	0.145211
2242	CdcalHa5_g2242.t1	hypothetical protein	No hits	-	-	-	-	-	0		99.6771	99.392	95.2835	116.328	110.83	110.109	0.101314	5.46569	0.244421
2243	CdcalHa5_g2243.t1	cullin 3	CMM291C	-	-	-	-	-	0		76.7632	70.4289	74.5388	106.065	102.164	110.47	-0.229154	7.50459	0.000154325
2244	CdcalHa5_g2244.t1	DegP protease	CMM292C	-	-	-	-	-	0		127.522	128.238	126.402	170.06	179.231	171.745	-0.152339	7.92834	0.00857371
2245	CdcalHa5_g2245.t1	hypothetical protein	CMX107C	-	-	-	-	-	2		112.243	107.795	105.606	78.0725	75.9468	69.1238	0.844957	5.62013	1.87801e-25
2246	CdcalHa5_g2246.t1	probable ferredoxin--NADP reductase	CMM294C	-	-	-	-	-	0		152.608	148.053	144.337	184.145	183.009	172.913	0.016543	7.65835	0.80697
2247	CdcalHa5_g2247.t1	aldehyde reductase	CMM296C	-	-	-	-	-	0		156.66	158.997	154.724	174.313	201.779	192.564	0.0186627	7.17982	0.792717
2248	CdcalHa5_g2248.t1	hypothetical protein, conserved	CMM297C	-	-	-	-	-	0		75.8602	87.1185	82.167	92.812	95.8312	86.614	0.131153	6.52692	0.0940546
2249	CdcalHa5_g2249.t1	hypothetical protein, conserved	CMM298C	-	-	-	-	-	0		110.904	115.021	109.098	155.175	149.085	152.361	-0.151015	8.09803	0.011314
2250	CdcalHa5_g2250.t1	dihydrolipoamide dehydrogenase	CMM299C	-	-	-	-	-	0		370.204	366.885	353.259	425.418	448.883	518.497	-0.0588822	9.12638	0.503789
2251	CdcalHa5_g2251.t1	hypothetical protein, conserved	CMM300C	-	-	-	-	-	0		243.12	266.696	237.718	341.13	353.511	288.009	-0.0978718	7.69369	0.234102
2252	CdcalHa5_g2252.t1	hypothetical protein, conserved	CMM305C	-	-	-	-	-	1		99.0252	98.2853	94.5863	198.973	191.524	181.249	-0.674113	8.41315	1.1499e-24
2253	CdcalHa5_g2253.t1	M-phase inducer phosphatase-like	No hits	-	-	-	-	-	0		55.999	51.0038	48.3669	132.615	146.371	147.597	-1.16757	6.21751	1.95989e-49
2254	CdcalHa5_g2254.t1	YkgJ family cysteine cluster protein	No hits	-	-	-	-	-	0		32.5851	32.2768	41.1582	93.83	90.7509	93.7936	-1.09193	4.99277	2.93878e-25
2255	CdcalHa5_g2255.t1	hypothetical protein, conserved	CMM306C	-	-	-	-	-	3		136.092	143.023	129.722	198.96	210.361	205.791	-0.295457	7.00357	3.0499e-06
2256	CdcalHa5_g2256.t1	probable lactoylglutathione lyase	CMP124C	-	-	-	-	-	0		170.815	161.479	168.121	173.621	178.819	171.072	0.229924	7.35906	4.96598e-05
2257	CdcalHa5_g2257.t1	similar to DNA binding protein, dead ringer	CMM307C	-	ARID	-	-	-	0		54.112	61.7698	60.3852	108.698	100.08	102.859	-0.523566	7.26082	2.30025e-15
2258	CdcalHa5_g2258.t1	hypothetical protein	CMM308C	-	-	-	-	-	0		60.2491	60.571	60.2086	58.9368	55.5591	64.1888	0.311538	5.92879	7.00533e-05
2259	CdcalHa5_g2259.t1	probable starch/glycogen synthase	CMM317C	-	-	-	-	GT5(1130-1605)	0		107.818	101.331	100.503	93.0877	94.6784	94.477	0.428441	8.80205	5.84208e-11
2260	CdcalHa5_g2260.t1	homeotic gene regulator BRAHMA	CMM316C	-	SNF2	-	-	-	0		125.694	119.529	116.221	154.281	156.095	158.65	-0.0812661	8.81218	0.242367
2261	CdcalHa5_g2261.t1	hypothetical protein, conserved	CMM315C	-	-	-	-	-	0		79.689	86.2275	88.9911	143.539	152.364	144.741	-0.492837	6.47739	3.09673e-12
2262	CdcalHa5_g2262.t1	alanine--tRNA ligase cytoplasmic (plus mito?)	CMM314C	-	-	-	-	-	0		157.723	154.775	150.98	206.546	201.927	202.21	-0.102653	8.79242	0.123169
2263	CdcalHa5_g2263.t1	CTP:phosphatidate cytidylyltransferase, phosphatidate cytidylyltransferase	CMS056C	-	-	-	-	-	9		94.5139	92.7822	88.98	123.584	134.167	120.193	-0.157562	6.82255	0.0201536
2264	CdcalHa5_g2264.t1	hypothetical protein, conserved	CMM310C	-	-	-	-	-	0		233.454	246.143	238.857	232.64	212.115	225.051	0.398174	7.57898	1.54624e-11
2265	CdcalHa5_g2265.t1	glutamate-1-semialdehyde 2,1-aminomutase	CMP285C	-	-	-	-	-	0		584.418	581.151	613.172	417.095	417.857	482.306	0.728295	9.43101	6.23237e-21
2266	CdcalHa5_g2266.t1	similar to chloroplast outer membrane protein Toc34	CMP284C	-	-	-	-	-	0		60.5129	58.2745	58.6371	92.3764	88.1962	93.2116	-0.330979	6.59436	2.20558e-07
2267	CdcalHa5_g2267.t1	unknown zinc finger protein	CMP283C	C2H2	-	-	-	-	0		197.547	199.949	203.497	130.588	135.21	129.879	0.898458	6.79837	1.07036e-51
2268	CdcalHa5_g2268.t1	similar to zinc transporter	CMP282C	-	-	-	-	-	4		73.9909	73.2831	73.5394	139.849	133.375	133.445	-0.583774	6.47406	2.04243e-19
2269	CdcalHa5_g2269.t1	similar to guanine nucleotide exchange factor	CMP281C	-	-	-	-	-	0		50.0789	47.995	44.8158	65.1328	62.3313	66.5068	-0.146603	8.08756	0.0236402
2270	CdcalHa5_g2270.t1	hypothetical protein, conserved	CMP280C	-	-	-	-	-	6		186.436	171.707	178.897	214.377	178.984	198.804	0.156224	7.18686	0.0347927
2271	CdcalHa5_g2271.t1	similar to acyl-coenzyme A-binding protein	CMP278C	-	-	-	-	-	0		705.697	690.513	689.308	569.305	629.033	642.953	0.471135	7.33504	5.95472e-15
2272	CdcalHa5_g2272.t1	mitochondrial ribosomal protein L2 precursor	CMP277C	-	-	-	-	-	0		53.2243	41.3958	47.0402	63.7703	65.0158	63.6491	-0.149452	6.07608	0.106606
2273	CdcalHa5_g2273.t1	60S ribosomal protein L44	CMC044C	-	-	-	-	-	0		317.395	336.986	327.363	578.429	478.503	389.519	-0.259267	6.75581	0.0219669
2274	CdcalHa5_g2274.t1	probable 24-sterol C-methyltransferase	CMP275C	-	-	-	-	-	0		134.978	137.452	139.055	259.271	280.516	258.818	-0.661216	7.70297	1.38776e-28
2275	CdcalHa5_g2275.t1	hypothetical protein, conserved	CMP274C	-	-	-	-	-	0		30.7095	31.1741	30.4135	44.4081	39.332	37.5555	-0.0904693	5.12281	0.359761
2276	CdcalHa5_g2276.t1	hypothetical protein	CMP273C	-	-	-	-	-	0		59.5361	56.5239	59.1004	50.9468	51.7301	54.2118	0.452666	7.66415	4.3242e-15
2277	CdcalHa5_g2277.t1	similar to cyclophilin B	CMP271C	-	-	-	-	-	0		196.128	177.605	189.357	76.3549	74.9677	92.0067	1.49967	6.72857	1.68717e-81
2278	CdcalHa5_g2278.t1	hypothetical protein	CMP270C	-	-	-	-	-	0		107.176	91.2486	86.5322	42.8993	40.5598	33.3616	1.58781	5.37769	2.95419e-45
2279	CdcalHa5_g2279.t1	hypothetical protein	CMP269C	-	-	-	-	-	0		79.3505	78.8886	74.8976	143.62	141.922	134.085	-0.551858	7.48572	2.19299e-22
2280	CdcalHa5_g2280.t1	eukaryotic translation initiation factor eIF-3 subunit F	CMP265C	-	-	-	-	-	0		189.631	167.034	172.208	248.138	239.487	232.555	-0.150155	7.42754	0.0187528
2281	CdcalHa5_g2281.t1	similar to phosphatidic acid-preferring phospholipase A1	CMP267C	-	-	-	-	-	0		66.8602	68.9052	67.0814	68.7458	68.7798	73.1695	0.239051	7.1565	5.09586e-05
2282	CdcalHa5_g2282.t1	hypothetical protein	CMQ420C	-	-	-	-	-	0		34.2868	35.3538	30.3225	35.2239	36.568	39.0355	0.144295	7.91819	0.0408561
2283	CdcalHa5_g2283.t1	Raf-related MAP kinase kinase kinase (MAP3K), delta-type	CMQ457C	-	-	TKL_CTR1-DRK-2	SP(Sec/SPI)	-	1		197.547	189.824	194.105	15.5675	15.6357	17.0985	3.87936	7.91405	0
2284	CdcalHa5_g2284.t1	probable apyrase	CMQ456C	-	-	-	-	-	1		98.6854	93.8703	93.5234	85.2621	86.1356	84.6559	0.454425	6.95838	8.71846e-15
2285	CdcalHa5_g2285.t1	hypothetical protein, conserved	CMQ451C	-	-	-	-	-	0		63.6332	58.3317	60.3402	71.5419	68.7257	76.3362	0.0430779	5.70643	0.619245
2286	CdcalHa5_g2286.t1	hypothetical protein, conserved	CMQ452C	-	-	-	-	-	1		399.685	407.157	395.098	470.316	466.927	485.588	0.0517264	9.24074	0.460763
2287	CdcalHa5_g2287.t1	probable cryptochrome	CMQ453C	-	-	-	-	-	0		99.698	92.6205	94.5633	123.423	120.44	131.752	-0.0948119	7.93337	0.14132
2288	CdcalHa5_g2288.t1	hypothetical protein	CMQ450C	-	-	-	-	-	5		140.214	136.487	138.237	140.857	156.291	156.113	0.163775	6.70671	0.014451
2289	CdcalHa5_g2289.t1	hypothetical protein	CMQ447C	-	-	-	-	-	0		224.931	204.384	210.978	406.21	417.595	430.824	-0.677549	7.40654	5.38423e-31
2290	CdcalHa5_g2290.t1	60S acidic ribosomal protein P0	CMQ445C	-	-	-	-	-	0		874.906	915.542	882.68	884.869	908.716	909.159	0.279282	9.55151	2.85554e-05
2291	CdcalHa5_g2291.t1	similar to zinc transporter ZupT	CMQ444C	-	-	-	-	-	6		110.565	111.816	107.023	180.543	191.579	187.86	-0.471963	6.94806	5.11517e-15
2292	CdcalHa5_g2292.t1	similar to glycosyl transferase	CMQ442C	-	-	-	-	GT2(76-195)	2		86.6681	90.5388	97.6056	102.828	102.964	104.712	0.120371	6.72445	0.0868774
2293	CdcalHa5_g2293.t1	probable lipoic acid synthase, mitochondrial precursor	CMQ441C	-	-	-	-	-	0		49.1402	47.9452	49.7427	58.8173	64.2802	62.1998	-0.0435599	5.71627	0.632225
2294	CdcalHa5_g2294.t1	eukaryotic translation elongation factor 1 gamma (eEF-1g)	CMM003C	-	-	-	-	-	1		420.444	421.133	411.212	401.553	443.384	444.997	0.252177	8.86502	0.000330291
2295	CdcalHa5_g2295.t1	hypothetical protein, conserved	CMQ438C	-	-	-	-	-	0		472.22	417.289	437.798	995.883	1017.86	1031.56	-0.903165	9.83634	3.13332e-36
2296	CdcalHa5_g2296.t1	glycolate oxidase, peroxysomal	CMQ436C	-	-	-	-	-	0		758.506	729.854	750.083	636.674	681.245	830.703	0.353666	9.526	0.00016887
2297	CdcalHa5_g2297.t1	hypothetical protein	CMQ434C	-	-	-	-	-	0		72.9229	68.3491	72.2971	160.004	158.809	151.595	-0.84282	6.71296	2.71736e-40
2298	CdcalHa5_g2298.t1	hypothetical protein	CMQ433C	-	-	-	-	-	0		53.15	49.8836	45.3801	80.7996	70.4262	70.5366	-0.280823	5.38687	0.00346747
2299	CdcalHa5_g2299.t1	60S ribosomal protein L17	CMQ463C	-	-	-	-	-	0		495.444	472.487	478.064	846.707	788.845	753.523	-0.428224	8.32948	2.85838e-10
2300	CdcalHa5_g2300.t1	hypothetical protein, conserved	CMQ464C	-	-	-	-	-	0		77.7412	72.108	81.8613	104.388	99.5969	87.3714	-0.0289708	5.513	0.775624
2301	CdcalHa5_g2301.t1	similar to senescence-associated protein Din1	CMQ465C	-	-	-	-	-	0		1122.6	1166.8	1130.68	1352.13	1353.12	1202.8	0.10343	9.20453	0.172123
2302	CdcalHa5_g2302.t1	4-aminobutyrate aminotransferase	CMR117C	-	-	-	-	-	0		252.65	260.341	262.258	314.845	329.753	375.045	-0.100809	8.5985	0.213801
2303	CdcalHa5_g2303.t1	hypothetical protein, conserved	CMQ468C	-	-	-	-	-	0		195.337	191.512	195.088	314.28	307.36	342.363	-0.434142	7.55111	7.01419e-13
2304	CdcalHa5_g2304.t1	UDP-glucose:glycoprotein glucosyltransferase, precursor	CMQ459C	-	-	-	SP(Sec/SPI)	GT24(1510-1717)	0		68.6647	70.6421	71.7299	98.3624	99.9813	89	-0.149079	8.60162	0.0392327
2305	CdcalHa5_g2305.t1	vesicle coat complex COPII, subunit Sec24	CMQ471C	-	-	-	-	-	0		108.227	112.95	105.446	170.682	170.462	164.029	-0.333599	8.38862	2.13382e-07
2306	CdcalHa5_g2306.t1	transmembrane 9 superfamily protein	CMQ473C	-	-	-	SP(Sec/SPI)	-	9		208.307	214.635	202.251	274.005	278.286	266.223	-0.0933818	8.63985	0.166682
2307	CdcalHa5_g2307.t1	hypothetical protein, conserved	CMQ462C	-	-	-	-	-	5		175.637	175.962	179.704	243.638	237.336	241.027	-0.146197	6.95931	0.01496
2308	CdcalHa5_g2308.t1	chloroplast ribosome releasing factor RRF	CMQ461C	-	-	-	-	-	0		522.093	547.288	554.539	561.675	573.819	562.315	0.231493	8.3973	0.000391439
2309	CdcalHa5_g2309.t1	hypothetical protein	No hits	-	-	-	-	-	0		0.117732	0.105512	0.10337	0.123871	0	0.0878013	0.852856	-1.48903	1
2310	CdcalHa5_g2310.t1	hypothetical protein	No hits	-	-	-	-	-	0		29.9066	29.222	29.3582	0	0	0	10.4813	3.35448	5.34971e-132
2311	CdcalHa5_g2311.t1	probable serine palmitoyltransferase	CMN014C	-	-	-	-	-	1		74.3106	78.3042	78.7654	90.5636	85.5532	80.0637	0.152446	7.06623	0.0259666
2312	CdcalHa5_g2312.t1	hypothetical protein	CMN016C	-	-	-	-	-	1	KTH variants: T	1022.95	1125.34	1088.74	25.0041	22.4732	18.1172	5.93525	8.92936	0
2313	CdcalHa5_g2313.t1	dihydrolipoamide S-acetyltransferase	CMN017C	-	-	-	-	-	0		132.871	145.47	135.427	128.555	126.092	120.433	0.439167	7.31442	1.96278e-13
2314	CdcalHa5_g2314.t1	hypothetical protein, conserved	CMN018C	-	-	-	-	-	0		46.5121	49.9282	43.9095	75.7914	69.7035	73.4331	-0.34446	6.03249	7.71694e-06
2315	CdcalHa5_g2315.t1	manganese superoxide dismutase	CMN023C	-	-	-	-	-	0		1331.83	1369.4	1400.89	574.614	578.786	699.349	1.44112	9.2237	1.02783e-65
2316	CdcalHa5_g2316.t1	hypothetical protein	CMN022C	-	-	-	-	-	0		650.681	650.2	714.037	205.751	197.72	275.871	1.86278	8.9054	2.76692e-63
2317	CdcalHa5_g2317.t1	similar to UDP-sugar transporter	CMN021C	-	-	-	-	-	9		49.0201	57.3296	55.8605	66.2074	57.0635	53.5404	0.180546	5.53626	0.0957997
2318	CdcalHa5_g2318.t1	probable inorganic phosphate transporter	CMN019C	-	-	-	-	-	12		294.495	302.779	289.142	123.097	112.213	172.429	1.41415	8.51905	1.09054e-30
2319	CdcalHa5_g2319.t1	probable chromosome segregation protein CSE1	CMN027C	-	-	-	-	-	0		53.9999	52.3985	53.0999	81.7272	81.6126	81.7927	-0.325003	7.41189	1.5127e-09
2320	CdcalHa5_g2320.t1	hypothetical protein	CMN029C	-	-	-	-	-	0		33.68	26.5189	33.0566	54.926	64.4148	59.2059	-0.645502	5.73682	2.40024e-10
2321	CdcalHa5_g2321.t1	hypothetical protein	CMN058C	-	-	-	-	-	1		84.7934	82.3633	80.1239	87.1745	96.436	94.2765	0.122836	6.59547	0.0720033
2322	CdcalHa5_g2322.t1	similar to COP9 signalosome subunit Csn5	CMN059C	-	-	-	-	-	0		72.3693	78.9361	85.1141	95.7786	98.2799	105.839	-0.0479079	6.56729	0.576136
2323	CdcalHa5_g2323.t1	hypothetical protein, conserved	CMN030C	-	-	-	-	-	4		66.4941	67.9824	67.7264	99.4273	97.1095	105.564	-0.284673	7.21353	1.98982e-06
2324	CdcalHa5_g2324.t1	similar to glucoseamine-phosphate N-acetyltransferase-like protein	CMS020C	-	GNAT	-	-	-	0		33.5629	39.8876	33.9529	74.0803	76.2098	64.7523	-0.698454	4.39747	3.7326e-09
2325	CdcalHa5_g2325.t1	hypothetical protein, conserved	CMS019C	-	-	-	-	-	0		43.9237	50.3499	50.2247	30.0927	30.4839	31.2335	0.950196	5.28591	1.35078e-24
2326	CdcalHa5_g2326.t1	thioredoxin-like U5 snRNP compornent dim1	CMN033C	-	-	-	-	-	0		38.66	48.9961	51.773	44.7844	48.8813	52.4211	0.226452	4.14243	0.0920889
2327	CdcalHa5_g2327.t1	hypothetical protein, conserved	CMN038C	-	-	-	-	-	1		104.216	95.6461	92.7258	39.8726	43.8889	43.8482	1.48327	5.18643	2.00172e-56
2328	CdcalHa5_g2328.t1	probable endopeptidase IV, signal peptide peptidase, SppA	CMN039C	-	-	-	-	-	0		180.818	177.852	174.649	309.779	312.991	351.772	-0.575182	8.82569	1.54177e-15
2329	CdcalHa5_g2329.t1	hypothetical protein	CMN041C	-	-	-	-	-	0		47.4587	44.4727	46.4209	291.715	296.375	282.837	-2.35901	8.0876	8.00480996938328e-313
2330	CdcalHa5_g2330.t1	hypothetical protein	CMN042C	-	-	-	-	-	0		224.338	221.673	212.661	311.808	316.498	255.162	-0.127884	8.88841	0.14846
2331	CdcalHa5_g2331.t1	hypothetical protein, conserved	CMN069C	-	-	-	-	-	0		43.1099	38.4794	41.3612	48.4668	45.6796	47.966	0.0858612	5.18324	0.384225
2332	CdcalHa5_g2332.t1	similar to U3 snoRNP protein Utp20p	CMN068C	-	-	-	-	-	1		51.3053	50.5625	49.2908	60.5357	61.8722	61.607	0.011072	8.52953	0.877675
2333	CdcalHa5_g2333.t1	hypothetical protein, conserved	CMN066C	-	-	-	-	-	0		73.9357	68.9411	80.31	96.5234	110.526	102.068	-0.17584	6.53459	0.0332734
2334	CdcalHa5_g2334.t1	hypothetical protein, conserved	CMN061C	-	-	-	-	-	0		48.1158	48.4069	46.7296	70.9045	67.9084	67.744	-0.231188	6.84163	0.000126244
2335	CdcalHa5_g2335.t1	eukaryotic translation initiation factor eIF-4E	CMN050C	-	-	-	-	-	0		214.005	193.04	207.716	297.872	282.737	287.819	-0.202649	6.97212	0.00181966
2336	CdcalHa5_g2336.t1	similar to 6-pyruvoyltetrahydropterin synthase	CMN051C	-	-	-	-	-	0		49.5369	45.0577	44.143	49.0081	53.3227	62.0316	0.0358295	4.30224	0.75948
2337	CdcalHa5_g2337.t1	hypothetical protein	CMR412C	-	-	-	-	-	1		155.063	176.647	158.897	501.326	522.696	476.704	-1.31725	8.81499	3.2747e-71
2338	CdcalHa5_g2338.t1	exocyst complex component SEC5A-like isoform X1	No hits	-	-	-	-	-	0		49.6655	58.0507	54.1909	61.2179	60.3577	62.0916	0.115396	5.67954	0.192809
2339	CdcalHa5_g2339.t1	similar to formin	CMN049C	-	-	-	-	-	0	actin related: Formin	68.052	70.7084	67.7326	88.2697	86.9554	93.6521	-0.0863442	7.72376	0.158028
2340	CdcalHa5_g2340.t1	N-acetyl-gamma-glutamyl-phosphate reductase	CMN048C	-	-	-	-	-	0		61.5187	62.2016	56.1447	65.7476	68.2979	69.6781	0.112073	6.23334	0.128091
2341	CdcalHa5_g2341.t1	hypothetical protein	CMX111C	-	-	-	-	-	0		176.57	185.27	177.665	204.712	215.726	203.145	0.0865556	5.83088	0.276786
2342	CdcalHa5_g2342.t1	sporulation-induced transcript 4-associated protein SAPLb	CMN046C	-	-	-	-	-	0		57.6518	58.3916	62.5553	78.4633	76.4104	80.6475	-0.103172	7.4393	0.0968569
2343	CdcalHa5_g2343.t1	hypothetical protein	CMN043C	-	-	-	-	-	0		66.4988	72.991	68.4663	49.9106	50.9956	47.493	0.785018	5.30395	2.10819e-19
2344	CdcalHa5_g2344.t1	similar to mitochondrial distribution and morphology mutant Mdm38	CMN072C	-	-	-	-	-	1		105.467	98.2457	100.351	149.323	142.622	152.587	-0.253153	8.10425	3.95261e-05
2345	CdcalHa5_g2345.t1	hypothetical protein	No hits	-	-	-	-	-	0		45.9117	44.3524	43.9755	100.375	101.327	104.053	-0.894647	4.14598	1.38749e-13
2346	CdcalHa5_g2346.t1	box C/D snoRNP rRNA methylase component fibrillarin	CMN074C	-	-	-	-	-	0		145.028	144.079	147.87	227.182	217.89	223.884	-0.318107	7.46517	7.01703e-09
2347	CdcalHa5_g2347.t1	similar to DNA damage checkpoint kinase RAD3	CMN075C	-	-	-	-	-	0		14.4963	13.2018	11.6981	40.0553	41.6122	38.2756	-1.31331	7.28694	4.10342e-76
2348	CdcalHa5_g2348.t1	hypothetical protein	CMX113C	-	-	-	-	-	1		44.3614	52.5358	52.8604	40.8401	49.2512	30.1297	0.628171	3.04944	0.000490361
2349	CdcalHa5_g2349.t1	hypothetical protein	CMN078C	-	-	-	-	-	0		80.9143	97.8707	92.4063	84.5378	68.0136	82.2869	0.510238	4.42345	2.48206e-05
2350	CdcalHa5_g2350.t1	hypothetical protein, conserved	CMN079C	-	-	-	-	-	5		238.069	219.331	225.178	238.14	261.221	257.073	0.143641	7.00524	0.0302108
2351	CdcalHa5_g2351.t1	delta12 fatty acid desaturase, chloroplast or ER	CMK291C	-	-	-	-	-	4		84.5792	96.0062	84.1057	184.005	180.537	166.236	-0.706296	7.24803	3.45801e-25
2352	CdcalHa5_g2352.t1	hypothetical protein	CMN081C	-	-	-	-	-	1		204.346	179.54	208.837	252.985	240.206	331.363	-0.182678	7.14964	0.105381
2353	CdcalHa5_g2353.t1	ADP/ATP translocase	CMN084C	-	-	-	-	-	2		755.403	736.904	703.425	1259.74	1208.7	951.406	-0.343656	9.5931	0.000440967
2354	CdcalHa5_g2354.t1	fructose-6-phosphate 2-kinase/fructose-2,6-bisphosphatase	CMN085C	-	-	-	-	-	0		80.1783	80.7724	80.6742	84.2048	87.5087	88.9284	0.184406	7.35355	0.000941523
2355	CdcalHa5_g2355.t1	hypothetical protein, conserved	CMN086C	-	-	-	-	-	7		96.9286	90.4805	91.082	85.111	81.6876	77.2974	0.487347	7.12721	3.5513e-15
2356	CdcalHa5_g2356.t1	MYB-related protein	CMT266C	MYB-related	-	-	-	-	0		167.503	147.032	166.544	78.4613	80.84	66.7375	1.38967	5.48038	2.28951e-45
2357	CdcalHa5_g2357.t1	similar to syntaxin binding protein	CMN090C	-	-	-	SP(Sec/SPI)	-	1	SEC	159.038	157.307	149.566	0.24997	0.196949	0.531548	9.10825	7.98757	0
2358	CdcalHa5_g2358.t1	hypothetical protein	No hits	-	-	-	-	-	0		82.367	87.4766	91.1105	1.70594	1.88172	6.52965	4.8741	4.34167	4.40238e-188
2359	CdcalHa5_g2359.t1	hypothetical protein, conserved	CMN088C	-	-	-	-	-	6		110.904	118.847	118.982	128.106	138.26	122.941	0.137701	7.35196	0.0373578
2360	CdcalHa5_g2360.t1	probable trehalase	CMN097C	-	-	-	-	-	0		85.069	84.2452	84.3722	73.585	72.1208	79.2877	0.466459	7.1563	5.72849e-15
2361	CdcalHa5_g2361.t1	hypothetical protein	No hits	-	-	-	-	-	0		46.1752	48.0209	39.4482	50.0395	50.0424	55.5523	0.072019	6.63394	0.392223
2362	CdcalHa5_g2362.t1	similar to splicing factor 3a subunit 2, partial	CMN095C	-	-	-	-	-	0		39.6586	31.1386	34.5124	33.6026	43.6403	45.2805	0.056608	3.97205	0.673028
2363	CdcalHa5_g2363.t1	probable short-chain dehydrogenase	CMN094C	-	-	-	-	-	0		76.3148	81.6786	67.4872	146.917	150.192	139.076	-0.656601	6.40439	2.21096e-17
2364	CdcalHa5_g2364.t1	similar to calcium-activated potassium channel	CMN092C	-	-	-	-	-	8		86.019	82.4495	79.1452	130.949	129.005	135.946	-0.382471	8.6635	7.60097e-09
2365	CdcalHa5_g2365.t1	similar to iron-sulfur cluster-binding protein	CMN091C	-	-	-	-	-	0		21.8334	21.9018	21.4572	35.3713	33.0104	36.081	-0.384982	5.02298	5.16415e-05
2366	CdcalHa5_g2366.t1	hypothetical protein	CMN087C	-	-	-	-	-	0		23.3034	30.7932	25.6877	27.7398	30.3162	39.0711	0.00450679	4.64679	0.976711
2367	CdcalHa5_g2367.t1	unknown hydrolase	CMN100C	-	-	-	-	-	0		100.031	115.763	111.885	119.66	105.816	124.063	0.204021	6.21464	0.0196005
2368	CdcalHa5_g2368.t1	probable phosphate/phosphoenolpyruvate translocator precursor	CMN328C	-	-	-	-	-	8		37.3188	31.1386	31.0201	212.201	197.448	215.933	-2.36118	7.1338	1.22674e-235
2369	CdcalHa5_g2369.t1	hypothetical protein	CMX116C	-	-	-	-	-	0		56.0355	48.6498	60.4746	91.5064	81.2905	84.0148	-0.335041	4.11349	0.008338
2370	CdcalHa5_g2370.t1	hypothetical protein	No hits	-	-	-	-	-	0		16.7402	21.5662	20.2098	20.9154	21.6829	26.9194	0.0372061	2.60678	0.886388
2371	CdcalHa5_g2371.t1	probable beta-amylase	CMJ087C	-	-	-	SP(Sec/SPI)	-	0		73.5171	82.0764	81.1736	92.1901	98.2622	80.4754	0.103702	6.96436	0.226629
2372	CdcalHa5_g2372.t1	hypothetical protein	No hits	-	-	-	-	-	1		132.992	131.56	133.132	159.051	162.699	137.791	0.0899602	6.46714	0.276415
2373	CdcalHa5_g2373.t1	hypothetical protein	CMN104C	-	-	-	-	-	0		191.298	197.287	188.883	3.39748	2.03071	2.15907	6.58064	7.06402	0
2374	CdcalHa5_g2374.t1	ATP-binding cassette, sub-family B (ATM)	CMN105C	-	-	-	-	-	4		54.3799	56.8686	54.1457	44.5843	51.3584	54.8373	0.42333	6.72921	2.66231e-08
2375	CdcalHa5_g2375.t1	similar to regulator of nonsense transcript stability	CMN106C	-	-	-	-	-	0		11.0255	11.1404	9.30086	49.4153	50.6721	44.2968	-1.90289	6.22792	1.98902e-103
2376	CdcalHa5_g2376.t1	similar to 60S ribosomal subunit biogenesis protein Nip7p	CMN108C	-	-	-	-	-	0		165.456	154.192	155.799	263.017	263.88	249.468	-0.411912	6.61738	2.01489e-10
2377	CdcalHa5_g2377.t1	similar to AhpC/TSA family protein	CMN109C	-	-	-	-	-	0		1097.34	1098.55	1126.17	740.735	757.596	765.144	0.84871	9.18136	5.18397e-39
2378	CdcalHa5_g2378.t1	hypothetical protein, conserved	CMN110C	-	-	-	-	-	0		117.954	116.038	121.658	140.508	138.578	159.857	-0.0102731	7.11919	0.913284
2379	CdcalHa5_g2379.t1	similar to protein disulfide isomerase-related protein P5 precursor	CMN111C	-	-	-	-	-	1		48.4486	49.2845	51.2072	47.834	50.3457	54.4543	0.255853	5.97214	0.00117146
2380	CdcalHa5_g2380.t1	mitochondrial ribosomal protein L23 precursor	CMN112C	-	-	-	-	-	0		57.9054	68.6069	68.5067	111.007	105.36	100.275	-0.393843	4.63523	0.000306321
2381	CdcalHa5_g2381.t1	cullin 4	CMN113C	-	-	-	-	-	0		55.6733	57.1074	61.0048	72.8705	74.4911	66.6847	-0.00246714	6.9601	0.969555
2382	CdcalHa5_g2382.t1	similar to Na+-driven multidrug efflux pump	CMN115C	-	-	-	-	-	10		76.3722	78.3842	71.4816	79.4703	75.7076	83.5234	0.216494	7.04302	0.000896724
2383	CdcalHa5_g2383.t1	nitrite reductase, copper-containing	No hits	-	-	-	-	-	0		119.521	119.763	116.564	110.379	107.258	123.132	0.355143	7.0599	7.81347e-08
2384	CdcalHa5_g2384.t1	unknown heme-binding protein	CMQ332C	-	-	-	-	-	5		145.328	148.755	145.653	264.795	258.762	248.127	-0.515226	8.24665	4.78211e-17
2385	CdcalHa5_g2385.t1	ethanolaminephosphotransferase	CMF133C	-	-	-	-	-	10		29.8587	28.246	30.7936	35.4047	32.9043	42.5032	-0.0269562	5.32993	0.849699
2386	CdcalHa5_g2386.t1	hypothetical protein	CMN116C	-	-	-	-	-	0		99.657	87.493	92.437	80.6941	75.4908	86.0871	0.499144	6.32254	1.45215e-10
2387	CdcalHa5_g2387.t1	hypothetical protein, conserved	CMN118C	-	-	-	-	-	1		21.8123	20.3302	23.918	275.599	283.683	290.999	-3.38956	7.71876	0
2388	CdcalHa5_g2388.t1	similar to vacuolar protein sorting-associated protein VPS28	CMN120C	-	-	-	-	-	0		116.289	126.206	121.368	173.35	186.352	165.566	-0.232848	6.71723	0.00091434
2389	CdcalHa5_g2389.t1	hypothetical protein	CMN121C	-	-	-	-	-	0		73.643	76.7927	84.5967	91.3424	95.8876	103.199	-0.011182	6.63667	0.912399
2390	CdcalHa5_g2390.t1	hypothetical protein	No hits	-	-	-	-	-	2		108.554	94.7594	108.102	85.2896	89.014	95.5007	0.497278	5.88967	3.42681e-09
2391	CdcalHa5_g2391.t1	probable cyclophilin B; CYPB	CMR272C	-	-	-	-	-	0		671.717	647.35	684.384	429.292	439.203	537.969	0.804258	8.41667	4.78146e-21
2392	CdcalHa5_g2392.t1	hypothetical protein	CMN124C	-	-	-	-	-	0		22.5758	21.2441	21.68	91.0032	90.9999	108.595	-1.85783	5.87632	5.30936e-78
2393	CdcalHa5_g2393.t1	eIF-2alpha kinase GCN2	CMN123C	-	-	PEK_GCN2	-	-	0		33.1295	32.4627	30.3968	39.5619	40.7161	42.744	-0.0657298	7.12043	0.329297
2394	CdcalHa5_g2394.t1	similar to mitochondrial carrier protein	CMM334C	-	-	-	-	-	0		147.871	153.619	148.281	98.7343	108.175	87.7751	0.907315	6.83248	9.3598e-35
2395	CdcalHa5_g2395.t1	hypothetical protein	CMR135C	-	-	-	-	-	2		123.778	114.475	110.516	57.2822	63.9692	51.9389	1.3052	7.36247	8.23977e-71
2396	CdcalHa5_g2396.t1	hypothetical protein, conserved	CMR136C	-	-	-	-	-	0		80.2658	62.4037	60.4699	140.663	139.163	121.797	-0.690053	5.80843	5.52862e-11
2397	CdcalHa5_g2397.t1	similar to developmental gene, multi-sex-combs	CMR137C	-	-	-	-	-	0		123.802	120.351	111.24	178.327	175.077	174.947	-0.277556	7.42987	1.49531e-06
2398	CdcalHa5_g2398.t1	hypothetical protein	CMR139C	-	-	-	-	-	0		37.216	35.2708	38.0675	44.6383	42.8056	49.0563	-0.0113709	5.98035	0.92366
2399	CdcalHa5_g2399.t1	similar to selenocysteine-specific elongation factor	CMR140C	-	-	-	-	-	0		48.6669	54.0501	48.4665	93.3312	100.546	87.2066	-0.598186	6.91567	1.8443e-16
2400	CdcalHa5_g2400.t1	hypothetical protein, conserved	CMR141C	-	-	-	-	-	0		243.859	260.472	263.55	545.586	532.091	498.968	-0.741614	8.98536	9.8098e-26
2401	CdcalHa5_g2401.t1	ribonuclease P protein subunit POP1	CMR143C	-	-	-	-	-	1		39.2254	39.9591	39.9532	41.0479	40.178	41.7753	0.249242	6.35527	0.000204519
2402	CdcalHa5_g2402.t1	adaptor-related protein complex 1, sigma subunit	CMR144C	-	-	-	-	-	0		28.6203	34.7338	28.7935	53.6379	57.0891	56.4733	-0.564738	4.38141	1.05833e-06
2403	CdcalHa5_g2403.t1	hypothetical protein	No hits	-	-	-	-	-	4		179.901	179.532	174.029	200.972	205.978	235.026	0.0262862	8.04126	0.72469
2404	CdcalHa5_g2404.t1	hypothetical protein, conserved	CMR147C	-	-	-	-	-	0		94.4769	95.0522	93.8729	83.1188	85.009	89.2944	0.431686	7.09268	1.76942e-13
2405	CdcalHa5_g2405.t1	40S ribosomal protein S19	CMR148C	-	-	-	-	-	0		764.002	778.295	756.544	1463.11	1443.9	1305.42	-0.577908	8.94083	1.7106e-16
2406	CdcalHa5_g2406.t1	60S ribosomal protein L21	CMR150C	-	-	-	-	-	0		839.941	838.735	881.148	1093.84	1056.7	963.837	0.013635	8.62566	0.873503
2407	CdcalHa5_g2407.t1	cytochrome b5	CMR151C	-	-	-	-	-	1		121.255	138.486	138.272	195.644	179.275	202.912	-0.240136	5.96653	0.00520379
2408	CdcalHa5_g2408.t1	homeobox protein	CMR152C	HB-other	-	-	-	-	0		4.78256	3.82277	5.10705	11.6958	8.25063	12.0497	-0.923272	3.11072	4.49114e-07
2409	CdcalHa5_g2409.t1	Homeobox protein; KNOX-Red1	CMR153C	HB-other	-	-	-	-	0		237.973	256.566	256.804	422.245	437.707	503.683	-0.565264	8.03666	3.89568e-14
2410	CdcalHa5_g2410.t1	similar to TATA element modulatory factor	CMR155C	-	-	-	-	-	0		36.8759	43.2677	39.3211	56.9884	60.2232	59.4599	-0.268863	6.25114	0.000498094
2411	CdcalHa5_g2411.t1	mitochondrial Mn superoxide dismutase	CMR158C	-	-	-	-	-	0		184.764	203.009	181.739	189.674	179.405	167.929	0.383634	6.8802	3.63442e-08
2412	CdcalHa5_g2412.t1	similar to COP9 signalosome subunit Csn2	CMR159C	-	-	-	-	-	0		55.9315	60.2715	58.6268	64.3994	64.6572	65.0366	0.145283	6.51646	0.0314895
2413	CdcalHa5_g2413.t1	similar to polyadenylation factor I complex subunit FIP1	CMR160C	-	-	-	-	-	0		83.2567	73.9069	76.984	88.5949	89.9712	87.6573	0.108398	6.23469	0.147812
2414	CdcalHa5_g2414.t1	similar to mitochondrial carrier protein	CMR162C	-	-	-	-	-	0		229.952	239.473	226.395	192.897	198.811	204.834	0.515621	7.48521	1.61581e-20
2415	CdcalHa5_g2415.t1	sigma subunit for chloroplast RNA polymerase	CMR165C	-	-	-	-	-	0		236.643	244.021	241.053	367.285	357.769	343.923	-0.270796	8.86006	4.56554e-05
2416	CdcalHa5_g2416.t1	methylenetetrahydrofolate dehydrogenase (NADP+) / methenyltetrahydrofolate cyclohydrolase	CMR167C	-	-	-	-	-	0		301.088	331.62	305.15	435.207	422.655	372.413	-0.0950764	8.41551	0.23345
2417	CdcalHa5_g2417.t1	hypothetical protein	CMR168C	-	-	-	-	-	0		54.5224	43.0329	49.7751	94.5222	99.8965	91.9501	-0.666453	5.05186	8.15094e-11
2418	CdcalHa5_g2418.t1	hypothetical protein	CMR169C	-	-	-	-	-	0		147.762	141.125	141.294	170.182	172.004	187.015	-0.00650446	7.11127	0.950167
2419	CdcalHa5_g2419.t1	hypothetical protein, conserved	CMR172C	-	-	-	-	-	0		40.7577	37.1826	48.5704	33.7186	38.527	47.3047	0.374114	6.47221	0.00240134
2420	CdcalHa5_g2420.t1	hypothetical protein	CMR173C	-	-	-	-	-	0		27.8967	23.9806	20.3946	34.263	34.641	38.2974	-0.281661	5.22698	0.0138131
2421	CdcalHa5_g2421.t1	ribosomal large subunit pseudouridine synthase C	CML198C	-	-	-	-	-	0		61.4335	63.3153	60.3267	65.4871	69.2868	71.3756	0.135595	5.85045	0.077919
2422	CdcalHa5_g2422.t1	hypothetical protein, conserved	CMR413C	-	-	-	-	-	4		87.5699	84.6309	77.6102	68.4519	69.6344	60.8033	0.626576	5.28925	1.12512e-11
2423	CdcalHa5_g2423.t1	Homeobox protein; BELL-related	CMR176C	HB-other	-	-	-	-	0		3.99653	2.53703	3.21657	28.0327	26.504	24.3407	-2.71831	3.67871	5.63247e-57
2424	CdcalHa5_g2424.t1	hypothetical protein	CMR174C	-	-	-	-	-	1		63.3472	70.5947	66.7433	72.8322	75.9535	74.3558	0.142621	5.78219	0.077919
2425	CdcalHa5_g2425.t1	similar to ferredoxin	CMR177C	-	-	-	-	-	0		304.985	313.188	318.495	225.471	235.585	232.188	0.728707	7.08942	1.34074e-35
2426	CdcalHa5_g2426.t1	cytochrome c reductase (Complex III) ubiquinone-binding protein	CMR178C	-	-	-	-	-	0		539.395	542.784	533.662	380.366	373.115	398.506	0.781626	6.53388	1.66241e-35
2427	CdcalHa5_g2427.t1	mitochondrial ribosomal protein L12 precursor	CMR179C	-	-	-	-	-	0		158.434	167.672	163.45	137.768	124.577	126.322	0.632882	6.50021	1.30914e-20
2428	CdcalHa5_g2428.t1	WNK-like protein kinase	CMR183C	-	-	WNK_NRBP	-	-	2		192.012	182.466	188.209	0.725659	1.25783	0.720102	7.96038	6.69768	0
2429	CdcalHa5_g2429.t1	similar to small conductance mechanosensitive ion channel	CMR181C	-	-	-	-	-	5		128.996	127.925	126.36	154.634	151.246	145.266	0.0615949	7.39669	0.298638
2430	CdcalHa5_g2430.t1	hypothetical protein	CMR182C	-	-	-	-	-	0		5.69505	7.52156	6.31617	1572.42	1541.79	1228.34	-7.48835	8.31164	0
2431	CdcalHa5_g2431.t1	WNK-like protein kinase	CMR183C	-	-	WNK_NRBP	-	-	0		108.906	109.049	103.753	155.921	153.159	140.542	-0.186956	8.22864	0.00483283
2432	CdcalHa5_g2432.t1	mitochondrial division protein Mda1	CMR185C	-	-	-	-	-	0	Organelle division: Mda1	18.1465	21.0576	20.7571	828.669	882.558	802.395	-5.09102	9.59613	0
2433	CdcalHa5_g2433.t1	hypothetical protein	CMX170C	-	-	-	-	-	0		191.538	179.863	182.912	267.628	281.078	241.487	-0.215324	6.96137	0.00257061
2434	CdcalHa5_g2434.t1	NADH dehydrogenase I (Complex I) flavoprotein 24kDa subunit	CMR188C	-	-	-	-	-	0		188.625	186.809	182.821	218.845	232.239	183.521	0.11227	6.99099	0.193338
2435	CdcalHa5_g2435.t1	probable ER lumen protein retaining receptor	CMR190C	-	-	-	-	-	7		110.644	104.269	116.94	109.598	133.607	106.285	0.220079	5.97102	0.0275968
2436	CdcalHa5_g2436.t1	hypothetical protein, conserved	CMR191C	-	-	-	-	-	0		36.0893	39.3389	38.4513	57.703	64.6239	64.5643	-0.421765	6.13139	8.17328e-08
2437	CdcalHa5_g2437.t1	probable nuclear exosomal RNA helicase MTR4	CMA072C	-	-	-	-	-	0		29.4354	29.6836	29.3624	72.9569	72.406	62.7089	-0.935819	7.00855	1.37158e-38
2438	CdcalHa5_g2438.t1	hypothetical protein	CMR509C	-	-	-	-	-	0		96.0715	96.8242	97.9663	125.907	130.079	123.309	-0.086929	6.55726	0.194441
2439	CdcalHa5_g2439.t1	similar to ribosomal protein S6 kinase	CMR193C	-	-	AGC-Pl	-	-	0		119.477	108.872	111.941	0.351464	0.276915	0.249123	8.85632	6.265	0
2440	CdcalHa5_g2440.t1	hypothetical protein	CMP061C	-	-	-	-	-	0		58.9992	58.7317	63.6048	73.6654	77.2321	62.1013	0.0680814	5.64981	0.537039
2441	CdcalHa5_g2441.t1	hypothetical protein, conserved	CMR194C	-	-	-	-	-	0		201.402	202.414	204.048	203.873	212.537	192.135	0.294773	7.54273	4.17237e-07
2442	CdcalHa5_g2442.t1	predicted protein	CMX171C	-	-	-	-	-	0		41.3305	54.6348	36.2886	69.9391	67.0959	68.0679	-0.335725	4.54747	0.0104498
2443	CdcalHa5_g2443.t1	hypothetical protein	CMR196C	-	-	-	-	-	0		168.751	165.347	171.006	162.784	155.212	176.65	0.32314	6.12512	1.72317e-05
2444	CdcalHa5_g2444.t1	RNA polymerase I, III common subunit	CMR197C	-	-	-	-	-	0		94.6946	100.921	86.5133	85.2706	73.9021	83.6632	0.513227	4.88012	6.76266e-07
2445	CdcalHa5_g2445.t1	3'(2'), 5'-bisphosphate nucleotidase	CMR198C	-	-	-	-	-	0		81.3004	89.6858	78.2291	119.117	124.257	121.048	-0.2535	6.64824	0.000240079
2446	CdcalHa5_g2446.t1	similar to transitional endoplasmic reticulum ATPase	CMR199C	-	-	-	-	-	0		43.5358	40.6145	51.4881	58.343	51.568	58.9178	-0.0182548	6.2675	0.867954
2447	CdcalHa5_g2447.t1	similar to Golgi associated retrograde protein complex component VPS53	CMR200C	-	-	-	-	-	0		67.7744	61.5284	68.6614	104.148	100.186	105.381	-0.350468	7.46019	1.29289e-08
2448	CdcalHa5_g2448.t1	probable mitochondrial ribosomal protein S21	CMR201C	-	-	-	-	-	0		17.2837	20.6529	20.2336	21.2156	25.6703	37.0579	-0.263025	2.32551	0.302102
2449	CdcalHa5_g2449.t1	vesicle coat complex COPII, subunit Sec31	CMR203C	-	-	-	-	-	0		124.467	122.256	114.508	169.302	173.546	163.319	-0.191731	8.78932	0.00508677
2450	CdcalHa5_g2450.t1	hypothetical protein, conserved	CMR204C	-	-	-	-	-	3		105.834	81.5015	86.8023	94.6824	103.231	93.1065	0.204807	5.40909	0.0585562
2451	CdcalHa5_g2451.t1	asparagine--tRNA ligase, chloroplast precursor	CMR205C	-	-	-	-	-	0		95.6961	104.544	103.481	118.832	110.769	123.648	0.0781405	7.39487	0.248586
2452	CdcalHa5_g2452.t1	similar to kinetoplast-associated protein	CMJ046C	-	-	-	-	-	1		117.604	115.447	127.331	64.314	64.1622	76.5388	1.10687	7.65728	2.5221e-49
2453	CdcalHa5_g2453.t1	histidine--tRNA ligase	CMJ047C	-	-	-	-	-	0		230.644	244.817	244.309	267.657	257.768	250.433	0.188286	8.33274	0.0050322
2454	CdcalHa5_g2454.t1	hypothetical protein, conserved	CMJ049C	-	-	-	-	-	2		43.6464	42.562	40.8688	85.6691	84.2184	75.9674	-0.655259	7.01116	1.43043e-22
2455	CdcalHa5_g2455.t1	hypothetical protein	No hits	-	-	-	-	-	1		53.3628	55.2273	54.6063	112.69	107.284	95.5259	-0.651905	6.87892	1.05204e-19
2456	CdcalHa5_g2456.t1	lactation elevated 1	CMJ050C	-	-	-	-	-	0		63.1361	60.9567	57.0752	131.763	134.374	121.12	-0.800564	6.99306	6.13393e-33
2457	CdcalHa5_g2457.t1	NADP-dependent malic enzyme	CMJ051C	-	-	-	-	-	2		127.465	133.496	111.997	191.083	179.938	159.589	-0.212475	7.83573	0.00810614
2458	CdcalHa5_g2458.t1	hypothetical protein	No hits	-	-	-	-	-	0		121.948	127.945	121.743	222.178	214.74	195.948	-0.471871	8.663	2.18747e-11
2459	CdcalHa5_g2459.t1	similar to acetyltransferase, GNAT family	CMJ062C	-	GNAT	-	-	-	0		305.691	292.032	283.625	897.422	876.23	800.622	-1.25098	8.61298	4.40874e-71
2460	CdcalHa5_g2460.t1	hypothetical protein	CMJ053C	-	-	-	-	-	0		96.679	85.5636	89.4362	246.689	246.128	223.494	-1.10348	8.55451	2.8275e-52
2461	CdcalHa5_g2461.t1	hypothetical protein, conserved	CMJ052C	-	-	-	-	-	0		17.9063	21.0949	17.18	44.7448	43.5138	41.8929	-0.913761	5.91775	6.69983e-28
2462	CdcalHa5_g2462.t1	2-oxoglutarate dehydrogenase E2 component	CMJ055C	-	-	-	-	-	0		281.475	278.995	267.922	334.363	324.105	294.398	0.0940028	8.6115	0.202838
2463	CdcalHa5_g2463.t1	similar to vesicle transport v-SNARE protein	CMJ056C	-	-	-	-	-	1	SNARE: VTI1	63.2591	49.3372	51.4994	74.9824	79.4895	69.8696	-0.158619	5.52306	0.146494
2464	CdcalHa5_g2464.t1	glutamyl-tRNA reductase	CMJ054C	-	-	-	-	-	0		452.938	436.885	471.275	256.399	262.871	326.517	0.980906	9.10104	9.68242e-27
2465	CdcalHa5_g2465.t1	60S ribosomal protein L19	CMJ057C	-	-	-	-	-	0		679.854	684.852	687.845	804.814	809.579	751.555	0.0908784	8.69445	0.190335
2466	CdcalHa5_g2466.t1	hypothetical protein	CMJ070C	-	-	-	-	-	0		67.3343	65.867	67.3635	62.2017	70.0462	69.9087	0.278502	6.03579	0.000254979
2467	CdcalHa5_g2467.t1	hypothetical protein	CMJ065C	-	-	-	-	-	0		90.4926	89.7701	103.693	158.892	152.672	174.832	-0.480756	7.25828	2.10329e-10
2468	CdcalHa5_g2468.t1	phenylalanine hydroxylase	CMJ066C	-	-	-	-	-	0		45.6261	47.6907	43.4768	50.4616	52.3388	41.1368	0.225524	6.10172	0.0190785
2469	CdcalHa5_g2469.t1	hypothetical protein	CMJ067C	-	-	-	-	-	0		40.1932	38.356	33.1661	35.045	35.0158	39.5504	0.314022	4.83149	0.00336909
2470	CdcalHa5_g2470.t1	mitochondrial Rho GTP-binding protein Miro	CMJ069C	-	-	-	-	-	3		180.135	172.364	165.566	237.238	255.592	259.96	-0.245202	8.48293	0.000416023
2471	CdcalHa5_g2471.t1	hypothetical protein	CMJ064C	-	-	-	-	-	0		87.1919	87.233	83.9867	108.37	106.02	116.916	-0.0645073	7.80814	0.319477
2472	CdcalHa5_g2472.t1	similar to ubiquinone/menaquinone biosynthesis methyl transferase	CMJ072C	-	-	-	-	-	0		20.6487	26.2658	21.2001	35.9169	36.0288	42.9689	-0.462482	4.71715	0.00015658
2473	CdcalHa5_g2473.t1	hypothetical protein	CMJ073C	-	-	-	-	-	0		80.3824	74.7472	79.9955	148.64	144.291	152.91	-0.628656	6.72142	9.19739e-23
2474	CdcalHa5_g2474.t1	hypothetical protein	CMO273C	bZIP	-	-	-	-	0		15.7612	16.3935	19.3941	3.75235	2.09812	3.6035	2.7515	3.67584	1.64773e-62
2475	CdcalHa5_g2475.t1	V-type ATPase V0 subunit d	CMO274C	-	-	-	-	-	0		103.794	99.1089	115.268	152.756	154.405	154.578	-0.241099	6.86409	0.000620181
2476	CdcalHa5_g2476.t1	similar to cytidine deaminase	CMO275C	-	-	-	-	-	0		119.645	129.503	119.919	196.584	207.421	201.476	-0.419365	6.39329	1.40413e-09
2477	CdcalHa5_g2477.t1	glucokinase	CMO276C	-	-	-	-	-	1		116.524	118.644	115.139	113.27	111.71	109.813	0.361675	7.03495	4.09425e-10
2478	CdcalHa5_g2478.t1	similar to nuclear receptor binding factor-like protein	CMO278C	-	-	-	-	-	0		250.943	235.725	232.944	166.412	166.508	166.92	0.820139	7.78113	1.06919e-47
2479	CdcalHa5_g2479.t1	vacuolar protein sorting-associated protein Vps4p	CMO281C	-	-	-	-	-	0		125.684	110.994	113.288	253.122	243.969	233.725	-0.767222	7.86001	2.77934e-33
2480	CdcalHa5_g2480.t1	unknown ABC anion transporter	CMO283C	-	-	-	-	-	13		74.9476	76.3578	67.1077	133.649	130.578	124.717	-0.537099	7.71525	9.25571e-18
2481	CdcalHa5_g2481.t1	probable 3-oxo-5-alpha-steroid 4-dehydrogenase	CMO284C	-	-	-	-	-	5		74.5074	67.9691	76.2933	135.933	130.795	122.358	-0.532326	6.22762	3.62081e-12
2482	CdcalHa5_g2482.t1	hypothetical protein, conserved	CMO285C	-	-	-	-	-	0		75.3151	85.8554	80.57	134.428	127.612	124.449	-0.378472	7.15577	7.62921e-09
2483	CdcalHa5_g2483.t1	hypothetical protein	No hits	-	-	-	-	-	0		54.1915	55.1174	58.2033	73.194	72.2948	65.9791	-0.0349097	5.16107	0.722256
2484	CdcalHa5_g2484.t1	cyclophilin	CMO300C	-	-	-	-	-	0		1080.82	1098.31	1141.99	760.876	813.277	806.044	0.775511	8.71914	5.54362e-31
2485	CdcalHa5_g2485.t1	40S ribosomal protein S11	CMO287C	-	-	-	-	-	0		591.137	584.475	621.297	693.144	697.034	614.594	0.139058	8.01761	0.0457377
2486	CdcalHa5_g2486.t1	60S ribosomal protein L18a	CMO302C	-	-	-	-	-	0		734.584	766.193	769.097	898.867	955.474	852.31	0.0419069	8.59714	0.581305
2487	CdcalHa5_g2487.t1	similar to mitochondrial carrier protein	CMO303C	-	-	-	-	-	2		75.8814	81.5189	79.3302	96.7266	97.0768	90.5082	0.0340031	6.668	0.654623
2488	CdcalHa5_g2488.t1	probable myo-inositol dehydrogenase	CMO306C	-	-	-	-	-	0		506.139	520.414	505.999	553.217	535.197	526.32	0.220352	9.0508	0.000894699
2489	CdcalHa5_g2489.t1	similar to adipocyte-specific protein 4	CMO305C	-	-	-	-	-	1		127.397	128.063	113.354	178.919	179.039	188.004	-0.272775	7.24303	1.883e-05
2490	CdcalHa5_g2490.t1	hypothetical protein	CMO304C	-	-	-	-	-	0		220.518	223.054	236.804	221.355	214.109	228.48	0.330911	7.44684	2.59859e-08
2491	CdcalHa5_g2491.t1	hypothetical protein	No hits	-	-	-	-	-	1		49.2212	55.2798	39.9344	53.0987	36.671	42.2837	0.439536	3.4145	0.00827288
2492	CdcalHa5_g2492.t1	hypothetical protein	CMX139C	-	-	-	-	-	1		37.357	36.6181	39.4622	30.7068	38.2259	41.3544	0.316406	3.22901	0.0519877
2493	CdcalHa5_g2493.t1	probable homocysteine S-methyltransferase	CMO308C	-	-	-	-	-	0		28.8811	26.8036	24.9071	28.7663	29.6876	29.1013	0.17146	4.96672	0.081085
2494	CdcalHa5_g2494.t1	hypothetical protein	CMO309C	-	-	-	-	-	0		72.4045	66.4574	73.5589	22.7848	23.9359	27.1618	1.81013	5.99891	4.23853e-100
2495	CdcalHa5_g2495.t1	60S ribosomal protein L7	CMO310C	-	-	-	-	-	0		506.328	535.021	466.972	628.808	598.494	584.706	0.0308661	8.48172	0.695223
2496	CdcalHa5_g2496.t1	similar to mitochondrial presequence translocase subunit Tim23	CMO311C	-	-	-	-	-	3		104.132	97.7519	89.8222	152.886	159.75	145.355	-0.356837	6.59113	8.89873e-07
2497	CdcalHa5_g2497.t1	similar to pre-mRNA cleavage complex II protein Clp1	CMO312C	-	-	-	-	-	0		48.7849	47.9889	48.6872	50.8831	53.0735	49.4043	0.219483	6.07269	0.00239718
2498	CdcalHa5_g2498.t1	hypothetical protein	No hits	-	-	-	-	-	0		5.04107	2.84455	7.21291	196.441	190.836	190.481	-4.95223	6.17201	0
2499	CdcalHa5_g2499.t1	similar to mitochondrial magnesium transporter Mrs2p	CMI180C	-	-	-	-	-	2		34.6574	38.6423	34.5464	52.5516	51.8828	50.6288	-0.226214	5.93201	0.0033935
2500	CdcalHa5_g2500.t1	hypothetical protein	CMO316C	-	-	-	-	-	0		120.488	120.405	113.854	152.04	149.679	162.397	-0.0932309	8.40504	0.180121
2501	CdcalHa5_g2501.t1	similar to carboxyphosphonoenolpyruvate mutase	CMO317C	-	-	-	-	-	0		222.593	262.418	235.574	151.725	158.609	156.983	0.919749	7.52043	5.19919e-43
2502	CdcalHa5_g2502.t1	hypothetical protein, conserved	CMO319C	-	-	-	-	-	0		74.0887	80.139	77.7866	86.452	88.0543	85.3791	0.132808	6.99385	0.0374279
2503	CdcalHa5_g2503.t1	hypothetical protein	No hits	-	-	-	-	-	0		69.2556	70.55	71.4032	91.4566	94.9435	99.9448	-0.145503	7.22008	0.0196064
2504	CdcalHa5_g2504.t1	hypothetical protein	CMO326C	-	-	-	-	-	3		151.454	158.847	154.239	129.35	140.992	145.969	0.450296	7.2043	5.61582e-13
2505	CdcalHa5_g2505.t1	unknown cupin family protein	CMR502C	-	-	-	-	-	1		18.8212	19.4068	22.2113	21.506	21.474	21.8846	0.195904	3.89981	0.148576
2506	CdcalHa5_g2506.t1	similar to sucrose transporter	CMO328C	-	-	-	-	-	11		37.6567	39.2012	39.4134	36.1171	30.2645	31.4225	0.553388	5.47865	7.52643e-10
2507	CdcalHa5_g2507.t1	unknown hydrolase, cbbY homolog	CMJ188C	-	-	-	-	-	0		592.225	558.915	557.468	378.257	400.38	482.468	0.731658	8.60405	3.42865e-17
2508	CdcalHa5_g2508.t1	probable mRNA cap binding protein 80	CMJ189C	-	-	-	-	-	0		87.5786	84.0592	85.5889	108.467	115.33	115.899	-0.107293	8.00174	0.0848266
2509	CdcalHa5_g2509.t1	tryptophan synthase beta chain	CMJ191C	-	-	-	-	-	0		363.075	390.524	351.588	317.318	326.862	298.635	0.524644	8.83819	1.18497e-13
2510	CdcalHa5_g2510.t1	hypothetical protein	CMX144C	-	-	-	SP(Sec/SPI)	-	0		156.386	162.21	170.679	19.994	18.5937	19.5156	3.37058	5.42992	1.1545e-228
2511	CdcalHa5_g2511.t1	delta 9 acyl-lipid fatty acid desaturase	CMJ201C	-	-	-	-	-	4		54.8507	53.1976	49.6108	102.614	91.3128	79.4588	-0.494449	6.07307	2.07153e-07
2512	CdcalHa5_g2512.t1	SWI/SNF related, matrix associated, actin dependent regulator of chromatin, subfamily a	CMJ200C	-	SNF2	-	-	-	0		70.1069	65.6106	65.4379	166.139	179.876	163.35	-1.04598	7.95399	5.16215e-61
2513	CdcalHa5_g2513.t1	similar to UMP/CMP kinase	CMJ199C	-	-	-	-	-	0		28.7434	29.1793	26.8003	65.3014	70.4278	74.3621	-1.02147	4.78644	4.61736e-22
2514	CdcalHa5_g2514.t1	similar to protoporphyrinogen oxidase HemK	CMJ198C	-	-	-	-	-	0		31.9783	35.2649	33.6529	45.6961	46.0618	46.936	-0.163102	5.64906	0.0466015
2515	CdcalHa5_g2515.t1	similar to smooth muscle caldesmon	CMJ197C	-	-	-	-	-	0		63.9214	56.284	55.9832	115.509	113.529	109.762	-0.649217	6.23966	1.08757e-18
2516	CdcalHa5_g2516.t1	hypothetical protein	CMJ196C	-	-	-	-	-	0		80.3252	79.4864	78.6074	118.447	115.771	117.88	-0.267118	7.51302	6.53068e-07
2517	CdcalHa5_g2517.t1	similar to outward rectifying potassium channel KCO	CMJ195C	-	-	-	-	-	5		45.9949	41.7986	39.346	44.6618	47.8386	54.4179	0.0789039	5.92513	0.403067
2518	CdcalHa5_g2518.t1	probable iron-sulfur cluster scaffold protein	CMJ205C	-	-	-	-	-	0		130.667	125.702	142.187	198.043	197.073	167.707	-0.199181	6.88474	0.0140849
2519	CdcalHa5_g2519.t1	hypothetical protein, conserved	CMJ206C	-	-	-	-	-	0		71.8783	76.1054	74.9975	89.6618	94.659	92.8062	-0.0188273	6.89653	0.795241
2520	CdcalHa5_g2520.t1	similar to calcium-binding protein MO25	CMJ207C	-	-	-	-	-	0		109.669	110.458	104.175	109.954	120.689	116.027	0.196513	7.15406	0.00146263
2521	CdcalHa5_g2521.t1	hypothetical protein, conserved	CMJ208C	-	-	-	-	-	2		174.831	170.789	180.929	123.31	130.878	137.427	0.718472	6.51358	7.59097e-26
2522	CdcalHa5_g2522.t1	similar to tRNA dihydrouridine synthase Dus1p	CMJ210C	-	-	-	-	-	0		137.137	136.418	138.752	169.41	166.161	157.803	0.0385178	7.09532	0.565632
2523	CdcalHa5_g2523.t1	NADH dehydrogenase I (Complex I) iron-sulfur protein 49kDa subunit	CMJ211C	-	-	-	-	-	0		134.541	139.651	142.324	170.314	178.578	165.752	-0.00899906	7.62146	0.894466
2524	CdcalHa5_g2524.t1	hypothetical protein	No hits	-	-	-	-	-	0		96.6119	90.1701	94.8647	124.505	97.6224	122.358	0.00738954	4.70752	0.97249
2525	CdcalHa5_g2525.t1	similar to cytochrome c	CMJ212C	-	-	-	-	-	0		1038.6	1080.78	1025.5	1633.6	1598.52	1274.54	-0.22274	8.49181	0.0143924
2526	CdcalHa5_g2526.t1	hypothetical protein, conserved	CMM259C	-	-	-	-	-	0		116.157	123.848	124.793	198.827	184.113	171.621	-0.304927	7.2104	8.11506e-06
2527	CdcalHa5_g2527.t1	hypothetical protein	CMJ214C	-	-	-	-	-	0		81.9959	86.1941	86.5195	103.678	107.761	98.7083	0.0135587	6.20526	0.887788
2528	CdcalHa5_g2528.t1	unknown homeobox protein	CMJ215C	HB-other	-	-	-	-	0		52.8743	56.8237	54.2477	68.7254	72.1567	78.0407	-0.124289	6.9434	0.0806492
2529	CdcalHa5_g2529.t1	ATP-binding subunit of unknown ABC transporter	CMJ216C	-	-	-	-	-	0		247.387	255.493	245.209	348.287	356.582	362.902	-0.218298	8.98713	0.00104787
2530	CdcalHa5_g2530.t1	hypothetical protein	CMJ217C	-	-	-	-	-	0		112.684	115.835	121.417	113.517	107.939	113.24	0.361108	6.90174	9.15634e-09
2531	CdcalHa5_g2531.t1	aspartate--tRNA ligase, cytoplasmic	CMJ218C	-	-	-	-	-	0		123.406	118.894	113.883	137.171	132.761	144.278	0.0759321	7.58221	0.22234
2532	CdcalHa5_g2532.t1	similar to component of oligomeric golgi complex 4	CMJ219C	-	-	-	-	-	0		39.4833	36.8946	42.5939	57.9886	56.5801	60.4991	-0.262	6.68651	0.000296657
2533	CdcalHa5_g2533.t1	hypothetical protein, conserved	CMJ221C	-	-	-	-	-	0		22.6114	16.887	18.1986	26.3393	19.6367	21.0787	0.0872665	3.47461	0.663723
2534	CdcalHa5_g2534.t1	probable dipeptidyl aminopeptidase	CMJ225C	-	-	-	-	-	0		90.2332	82.2504	86.1947	61.3008	63.3771	72.843	0.681222	7.64236	7.00754e-22
2535	CdcalHa5_g2535.t1	mRNA-decapping enzyme complex component DCP2	CMJ226C	-	-	-	-	-	0		78.0251	74.0309	73.1026	72.4555	77.291	82.4649	0.244507	6.0609	0.00139496
2536	CdcalHa5_g2536.t1	similar to mitochondrial carrier protein	CMJ228C	-	-	-	-	-	2		67.5619	72.3163	74.3179	80.0708	78.4095	73.7725	0.182787	6.38187	0.0148779
2537	CdcalHa5_g2537.t1	riboflavin kinase	CMJ229C	-	-	-	-	-	0		30.143	27.2691	31.7091	18.5501	14.1439	19.0867	1.07923	3.57861	1.13628e-13
2538	CdcalHa5_g2538.t1	similar to GTPase activating protein	CMJ230C	-	-	-	-	-	0		89.339	86.8954	95.5237	81.2026	85.7528	87.7875	0.386229	6.28025	1.1547e-07
2539	CdcalHa5_g2539.t1	hypothetical protein, conserved	CMJ233C	-	-	-	-	-	0		52.7034	58.5341	51.3841	100.527	108.554	82.5883	-0.544741	6.04547	1.39955e-07
2540	CdcalHa5_g2540.t1	hypothetical protein	CMJ232C	-	-	-	-	-	0		56.0254	65.4617	63.4612	86.911	77.9868	71.7285	-0.0516962	5.70836	0.596541
2541	CdcalHa5_g2541.t1	similar to 2-hydroxy-6-oxohepta-2,4-dienoate hydrolase	CMJ231C	-	-	-	-	-	0		54.0365	46.5828	52.302	37.7673	40.3152	44.6167	0.605564	5.68461	2.66404e-11
2542	CdcalHa5_g2542.t1	hypothetical protein	CMT019C	-	-	-	-	-	0		26.1351	23.4223	25.8401	117.523	128.201	108.894	-1.9381	6.44231	4.74325e-111
2543	CdcalHa5_g2543.t1	hypothetical protein	CMJ300C	-	-	-	-	-	0		26.8442	26.5163	26.6661	42.6749	49.3789	52.8986	-0.570962	4.77918	2.86123e-07
2544	CdcalHa5_g2544.t1	hypothetical protein	CMJ302C	-	-	-	-	-	0		37.7017	33.0485	34.9146	100.616	98.0951	93.9967	-1.17457	6.07563	1.37795e-54
2545	CdcalHa5_g2545.t1	vitamine B12-independent methionine synthase	CMJ234C	-	-	-	-	-	0		575.339	557.365	553.589	555.727	548.055	593.263	0.28585	10.1421	3.18948e-05
2546	CdcalHa5_g2546.t1	mitochondrial ribosomal protein L1 precursor	CMJ235C	-	-	-	-	-	0		145.147	148.296	154.596	153.179	162.993	178.104	0.150335	6.66767	0.0417359
2547	CdcalHa5_g2547.t1	hypothetical protein, conserved	CMJ237C	-	-	-	-	-	0		251.955	250.34	241.527	236.492	228.118	219.009	0.417681	8.43534	1.04313e-10
2548	CdcalHa5_g2548.t1	cytochrome P450, family 51	CMS319C	-	-	-	-	-	0		76.9981	87.4336	70.774	74.2234	85.861	74.389	0.2984	6.68008	0.000610222
2549	CdcalHa5_g2549.t1	cytochrome P450, family 51	CMS319C	-	-	-	-	-	0		126.212	139.015	129.143	0.90105	1.86356	1.5967	6.73829	6.55589	0
2550	CdcalHa5_g2550.t1	similar to V-type ATPase V1 subunit G	CMH200C	-	-	-	-	-	0		198.893	193.445	181.47	139.348	120.428	117.57	0.907103	5.63882	9.45208e-26
2551	CdcalHa5_g2551.t1	hypothetical protein	CMH199C	-	-	-	-	-	0		114.246	108.106	110.313	180.783	190.294	197.595	-0.481064	7.12052	8.089e-15
2552	CdcalHa5_g2552.t1	hypothetical protein	No hits	-	-	-	SP(Sec/SPI)	-	0		27.0327	35.4084	25.2565	11.6686	9.48086	15.2494	1.54764	3.12185	3.21396e-18
2553	CdcalHa5_g2553.t1	mitochondrial ribosomal protein L28 precursor	CMJ238C	-	-	-	-	-	0		195.787	178.906	208.98	162.463	176.092	165.1	0.507023	5.93282	1.14819e-09
2554	CdcalHa5_g2554.t1	glucose-1-phosphate adenylyltransferase	CMJ239C	-	-	-	-	-	0		64.0249	60.8122	61.8199	111.12	96.9256	84.7494	-0.348362	5.95118	0.000393867
2555	CdcalHa5_g2555.t1	serine palmitoyltransferase	CMJ240C	-	-	-	-	-	3		170.435	175.279	164.484	256.061	248.544	245.581	-0.260627	8.47405	5.48611e-05
2556	CdcalHa5_g2556.t1	hypothetical protein	CMJ241C	-	-	-	-	-	6		118.357	117.471	107.147	298.616	297.39	275.4	-1.05004	8.13509	4.4919e-61
2557	CdcalHa5_g2557.t1	hypothetical protein	CMJ242C	-	-	-	-	-	4		13.1392	11.9749	13.6872	622.091	623.242	536.279	-5.22203	7.49861	0
2558	CdcalHa5_g2558.t1	hypothetical protein, conserved	CMJ244C	DDT	-	-	-	-	0		69.7091	70.1399	69.2487	101.622	108.834	102.979	-0.289299	7.66197	4.96755e-07
2559	CdcalHa5_g2559.t1	hypothetical protein, conserved	CMJ245C	-	-	-	-	-	0		166.821	162.034	146.88	204.446	178.463	208.857	-0.0208506	5.76559	0.845961
2560	CdcalHa5_g2560.t1	trans-prenyltransferase	CMJ246C	-	-	-	-	-	0		49.3358	47.5949	46.5392	63.0619	63.8818	62.4878	-0.106561	6.27354	0.128391
2561	CdcalHa5_g2561.t1	hypothetical protein	No hits	-	-	-	-	-	1		173.749	161.512	172.839	186.698	150.928	155.079	0.35022	4.69063	0.00171147
2562	CdcalHa5_g2562.t1	similar to mitochondrial presequence translocase subunit Tim44	CMJ253C	-	-	-	-	-	0		69.3147	69.6874	68.3833	120.134	122.651	120.21	-0.512557	6.73069	9.80263e-18
2563	CdcalHa5_g2563.t1	similar to prenylated rab acceptor PRA1	CMJ260C	-	-	-	-	-	2		168.049	161.038	167.803	102.212	97.3746	104.964	1.00065	6.51802	2.66258e-53
2564	CdcalHa5_g2564.t1	hypothetical protein	CMJ259C	-	-	-	-	-	0		518.354	522.456	534.712	584.698	579.994	605.932	0.126831	8.36618	0.0534375
2565	CdcalHa5_g2565.t1	phycocyanobilin lyase alpha subunit	CMJ043C	-	-	-	-	-	0		54.6816	53.2334	56.2945	96.0229	90.4193	99.0065	-0.502272	6.7763	8.04077e-15
2566	CdcalHa5_g2566.t1	phycocyanobilin lyase beta subunit	CMJ044C	-	-	-	-	-	0		119.946	105.508	110.108	165.335	169.02	171.907	-0.300822	6.86084	5.01322e-06
2567	CdcalHa5_g2567.t1	adaptor-related protein complex 1, mu subunit	CMJ102C	-	-	-	-	-	1		125.135	126.989	112.67	167.93	165.26	165.784	-0.157244	7.3762	0.00984673
2568	CdcalHa5_g2568.t1	single subunit mitochondrial RNA polymerase	CMJ257C	-	-	-	-	-	0		70.7905	71.5239	65.7869	90.571	87.2734	90.2657	-0.0705782	7.91974	0.249659
2569	CdcalHa5_g2569.t1	hypothetical protein, conserved	CMJ256C	-	-	-	-	-	0		56.7339	56.303	56.8486	99.6553	102.83	91.0754	-0.491311	6.08892	1.04317e-10
2570	CdcalHa5_g2570.t1	similar to gamma-tubulin complex protein 2	CMJ255C	-	-	-	-	-	0		37.23	35.3629	34.5299	185.374	193.652	182.038	-2.0946	7.84657	3.97559e-259
2571	CdcalHa5_g2571.t1	hypothetical protein	CMJ247C	-	-	-	-	-	0		23.5841	20.0007	20.8782	91.1545	84.0993	71.9523	-1.64245	6.20448	1.83257e-60
2572	CdcalHa5_g2572.t1	similar to cytochrome c-type biogenesis protein ccmH	CMJ248C	-	-	-	-	-	1		45.7477	50.0066	48.9915	105.382	104.864	97.4414	-0.786585	4.95119	7.3135e-16
2573	CdcalHa5_g2573.t1	probable rRNA methyltransferase pmt2	CMJ252C	-	-	-	-	-	0		138.501	130.87	125.898	198.786	199.763	197.129	-0.297017	8.49768	6.17679e-06
2574	CdcalHa5_g2574.t1	DNA replication licensing factor MCM6	CMJ261C	-	-	-	-	-	0		53.8818	46.6006	54.8075	260.264	251.964	253.7	-2.00669	8.36801	2.61601e-163
2575	CdcalHa5_g2575.t1	hypothetical protein, conserved	CMJ262C	-	-	-	SP(Sec/SPI)	-	5	Organelle division: MDR1	56.0645	55.8737	62.1367	90.0932	88.0627	71.2279	-0.219732	7.02506	0.0156841
2576	CdcalHa5_g2576.t1	acyl-Coenzyme A thioesterase, mitochondrial precursor	CMJ263C	-	-	-	-	-	0		39.3308	42.5234	36.942	61.7113	54.877	52.8655	-0.211902	5.89668	0.0150013
2577	CdcalHa5_g2577.t1	hypothetical protein	No hits	-	-	-	SP(Sec/SPI)	-	1		61.3145	52.761	51.0465	286.318	249.279	256.142	-1.96709	6.48806	2.17356e-118
2578	CdcalHa5_g2578.t1	Yos1-like protein	CMX079C	-	-	-	SP(Sec/SPI)	-	1		56.1449	65.226	59.0332	80.2216	70.1009	67.201	0.039782	3.78538	0.857419
2579	CdcalHa5_g2579.t1	hypothetical protein	CMJ266C	-	-	-	-	-	1		393.802	369.562	402.288	201.481	221.074	243.746	1.09831	7.57148	7.26899e-54
2580	CdcalHa5_g2580.t1	hypothetical protein	CMJ296C	-	-	-	-	-	1		46.0985	37.3219	47.7095	159.096	150.826	162.428	-1.55401	5.97715	5.62303e-68
2581	CdcalHa5_g2581.t1	hypothetical protein	CMJ295C	-	-	-	-	-	0		20.497	23.4539	25.7094	23.1061	27.0042	22.3833	0.2419	4.22359	0.0670621
2582	CdcalHa5_g2582.t1	similar to calcineurin B subunit	CMJ269C	-	-	-	-	-	0		224.622	226.533	211.554	273.057	270.673	271.008	-0.00304901	6.95904	0.972972
2583	CdcalHa5_g2583.t1	cytochrome P450, family 710	CMJ270C	-	-	-	-	-	3		82.5352	76.9801	82.1867	144.662	130.119	127.233	-0.436093	7.25312	5.0105e-11
2584	CdcalHa5_g2584.t1	similar to phosphatidic acid-preferring phospholipase A1	CMH204C	-	-	-	-	-	1		77.3698	75.1637	79.2836	107.811	107.01	98.4359	-0.137149	7.5395	0.0246791
2585	CdcalHa5_g2585.t1	hypothetical protein, conserved	CMH205C	-	-	-	-	-	0		61.9639	57.1239	48.1674	82.22	88.8275	93.7465	-0.374894	5.69628	0.000149157
2586	CdcalHa5_g2586.t1	hypothetical protein	No hits	-	-	-	-	-	2		91.9457	93.4455	104.24	116.187	111.58	117.701	0.0429041	5.9944	0.632141
2587	CdcalHa5_g2587.t1	hypothetical protein, conserved	CMJ279C	-	-	-	-	-	0		113.008	101.167	104.33	135.179	126.104	128.679	0.00358146	7.08315	0.969791
2588	CdcalHa5_g2588.t1	phosphoglycerate kinase	CMJ305C	-	-	-	-	-	0		1059.42	1011.6	1089.88	496.1	506.517	590.28	1.28358	9.97227	4.69826e-55
2589	CdcalHa5_g2589.t1	similar to ribonuclease PH	CMJ306C	-	-	-	-	-	0		52.5037	53.722	52.3849	53.0257	55.2778	64.1779	0.168151	5.81579	0.0569476
2590	CdcalHa5_g2590.t1	polyadenylate-binding protein	CMJ286C	-	-	-	-	-	0		310.205	298.344	300.137	340.784	335.042	314.564	0.171331	9.49777	0.0141574
2591	CdcalHa5_g2591.t1	similar to DNA photolyase	CMJ288C	-	-	-	-	-	0		93.5892	97.9565	106.482	80.8937	77.5193	102.959	0.483367	7.46149	4.55754e-07
2592	CdcalHa5_g2592.t1	60S ribosomal protein L32	CMJ289C	-	-	-	-	-	0		464.719	488.059	445.451	651.787	616.792	553.347	-0.0841627	7.52193	0.234129
2593	CdcalHa5_g2593.t1	citrate synthase	CMJ293C	-	-	-	-	-	0		79.1677	78.1378	75.8474	98.1223	90.701	105.608	-0.0430517	6.77007	0.579493
2594	CdcalHa5_g2594.t1	hypothetical protein, conserved	CMJ294C	-	-	-	-	-	0		201.013	213.749	197.515	248.952	270.583	241.547	-0.0183869	6.69155	0.817711
2595	CdcalHa5_g2595.t1	MYB-related protein	CMJ282C	MYB	-	-	-	-	0		73.145	78.3975	81.1453	52.9351	51.7036	65.4594	0.744126	6.62001	4.19976e-17
2596	CdcalHa5_g2596.t1	hypothetical protein	No hits	-	-	-	-	-	1		289.249	287.047	299.642	299.374	303.849	330.356	0.201908	7.65429	0.00109434
2597	CdcalHa5_g2597.t1	phosphoglucomutase	CMJ272C	-	-	-	-	-	0		157.169	150.884	146.281	105.351	106.889	111.856	0.7806	7.81757	1.12741e-41
2598	CdcalHa5_g2598.t1	hypothetical protein, conserved	CMJ276C	-	-	-	-	-	0		275.71	304.284	288.315	314.531	314.584	306.346	0.189442	7.11554	0.00248205
2599	CdcalHa5_g2599.t1	hypothetical protein, conserved	CMJ277C	-	-	-	-	-	0		219.668	207.927	211.507	229.736	224.929	208.49	0.243505	7.55935	5.7272e-05
2600	CdcalHa5_g2600.t1	similar to trefoil factor	CMA142C	-	-	-	SP(Sec/SPI)	-	0	KTH variants: K+T	318.721	299.311	302.739	4.92852	3.83065	4.0127	6.48071	8.57914	0
2601	CdcalHa5_g2601.t1	MYB-related protein	CMO347C	MYB-related	-	-	-	-	0		82.5499	76.6069	74.3168	170.626	171.902	175.327	-0.856198	7.38087	2.90616e-50
2602	CdcalHa5_g2602.t1	similar to fatty acid hydroxylase (FAH1)	CMO346C	-	-	-	-	-	3		167.343	146.139	146.495	289.291	288.765	265.184	-0.579635	7.52941	1.77865e-18
2603	CdcalHa5_g2603.t1	probable aldehyde dehydrogenase	CMO345C	-	-	-	-	-	0		87.0635	83.0149	83.1739	81.4371	79.2248	89.8362	0.307942	6.84026	3.93591e-06
2604	CdcalHa5_g2604.t1	similar to chromatin accessibility complex 1	CMQ472C	NF-YC	-	-	-	-	0		87.2991	84.2818	82.8998	111.956	109.018	108.136	-0.074928	5.21138	0.423359
2605	CdcalHa5_g2605.t1	hypothetical protein	CMO350C	-	-	-	-	-	0		63.8901	64.9409	67.6211	60.5978	57.6263	64.1293	0.402033	6.0806	6.68115e-08
2606	CdcalHa5_g2606.t1	hypothetical protein	No hits	-	-	-	-	-	0		69.8933	69.8565	74.0468	101.297	96.3866	87.4726	-0.116363	6.99238	0.107384
2607	CdcalHa5_g2607.t1	ATP-dependent RNA helicase	CMO352C	-	-	-	-	-	0		154.854	167.33	162.291	187.946	183.379	177.875	0.11502	9.07178	0.104533
2608	CdcalHa5_g2608.t1	guanine nucleotide exchange factor	CMO355C	-	-	-	-	-	0		78.4531	77.8868	75.7053	57.5581	53.7751	61.568	0.719053	8.29975	1.97298e-26
2609	CdcalHa5_g2609.t1	hypothetical protein	No hits	-	-	-	-	-	0		33.781	42.8414	43.0909	52.3075	35.9289	57.5159	0.0171072	3.34126	0.975972
2610	CdcalHa5_g2610.t1	similar to ER membrane protein; Hsd1p	CMO357C	-	-	-	-	-	7		149.1	146.986	148.562	141.892	152.624	143.679	0.315266	6.9761	2.45087e-07
2611	CdcalHa5_g2611.t1	hypothetical protein, conserved	CML326C	-	-	-	-	-	0		93.3335	86.996	84.1358	104.231	108.567	103.433	0.0355277	6.78882	0.60412
2612	CdcalHa5_g2612.t1	alkaline ceramidase 3 isoform X1	No hits	-	-	-	-	-	7		57.2178	62.1992	61.0915	77.2952	75.9787	80.9967	-0.0806323	5.80266	0.330645
2613	CdcalHa5_g2613.t1	glycerol kinase	CMJ173C	-	-	-	-	-	0		90.474	91.9061	91.7192	113.509	113.71	117.459	-0.035852	7.18644	0.567722
2614	CdcalHa5_g2614.t1	hypothetical protein, conserved	CMJ174C	-	-	-	-	-	0		107.78	114.324	123.889	92.8558	91.7198	106.59	0.541879	5.87704	8.92806e-10
2615	CdcalHa5_g2615.t1	hypothetical protein CDCA_CDCA08G2550	No hits	-	-	-	-	-	0		48.939	44.4429	47.2984	62.846	62.8587	61.9623	-0.121058	6.3844	0.0922791
2616	CdcalHa5_g2616.t1	hypothetical protein, conserved	CMJ177C	-	-	-	-	-	0		38.8734	36.3754	37.6447	66.7637	66.3453	60.1131	-0.474947	3.6888	0.000649134
2617	CdcalHa5_g2617.t1	similar to ribulose-1,5 bisphosphate carboxylase/oxygenase large subunit N-methyltransferase	CMJ178C	-	-	-	-	-	0		70.5458	74.7359	74.4406	88.4156	89.3622	96.1211	-0.0239724	6.77359	0.755444
2618	CdcalHa5_g2618.t1	hypothetical protein, conserved	CMM010C	-	-	-	-	-	7		125.143	131.664	115.166	201.103	217.695	181.551	-0.395029	7.37974	1.27447e-07
2619	CdcalHa5_g2619.t1	Hypoxia-inducible factor 1-alpha inhibitor	No hits	-	-	-	-	-	0		77.5982	83.0062	75.2164	129.872	129.222	127.2	-0.416173	7.40878	2.30556e-13
2620	CdcalHa5_g2620.t1	similar to Nedd4 binding protein 1	CMJ179C	-	-	-	-	-	0		55.8265	62.6237	57.8983	74.1114	68.3305	70.9731	0.024193	5.62875	0.821531
2621	CdcalHa5_g2621.t1	hypothetical protein	CMJ180C	-	-	-	-	-	0		93.7832	86.0855	86.8654	170.566	154.105	153.667	-0.545629	6.84649	5.93541e-16
2622	CdcalHa5_g2622.t1	probable diphthine synthase	CMJ181C	-	-	-	-	-	0		51.3304	50.0318	58.7207	114.912	126.256	126.159	-0.903574	6.04589	3.90525e-27
2623	CdcalHa5_g2623.t1	hypothetical protein	CMO338C	-	-	-	-	-	0		33.0607	29.225	31.9303	189.417	199.443	192.539	-2.33203	6.6809	1.63082e-227
2624	CdcalHa5_g2624.t1	similar to J-domain protein D3	CMO337C	-	-	-	-	-	1		55.8905	53.8636	53.0783	66.0051	65.8242	69.164	-0.010894	6.62014	0.900116
2625	CdcalHa5_g2625.t1	similar to nucleolar RNA-binding protein	CMO334C	-	-	-	-	-	0		154.35	143.965	139.787	168.714	170.128	167.656	0.0846588	7.29396	0.16169
2626	CdcalHa5_g2626.t1	hypothetical protein, conserved	CMO333C	-	-	-	-	-	0		31.8508	32.382	28.3321	35.1596	40.7737	38.0835	-0.0109882	5.55791	0.946487
2627	CdcalHa5_g2627.t1	similar to micrococcal nuclease, mitochondrial precursor	CMO332C	-	-	-	-	-	1		100.232	100.048	101.6	167.764	178.06	171.504	-0.482357	7.51806	3.68153e-18
2628	CdcalHa5_g2628.t1	hypothetical protein	No hits	-	-	-	-	-	0		138.203	123.667	132.766	263.666	249.464	211.703	-0.579404	6.93796	3.31422e-12
2629	CdcalHa5_g2629.t1	sister-chromatide cohesion complex Cohesin, subunit SA	CMO331C	-	-	-	-	-	0		47.9668	43.0825	44.0128	177.58	171.637	168.091	-1.64266	8.13449	9.01926e-152
2630	CdcalHa5_g2630.t1	26S proteasome ATP-dependent regulatory subunit	CMJ186C	-	-	-	-	-	0		156.228	149.752	141.724	187.633	180.186	162.47	0.0525338	7.55227	0.468039
2631	CdcalHa5_g2631.t1	hypothetical protein, conserved	CMK237C	-	-	-	SP(Sec/SPI)	-	9		67.5065	64.5421	69.9238	70.7808	72.7878	73.8348	0.18803	7.00526	0.0030923
2632	CdcalHa5_g2632.t1	NADH dehydrogenase I (Complex I) flavoprotein 51kDa subunit	CMJ185C	-	-	-	-	-	0		192.581	207.249	214.165	172.924	179.634	187.877	0.479016	7.96345	2.11629e-13
2633	CdcalHa5_g2633.t1	mitochondrial ribosomal protein L33, precursor	CMJ183C	-	-	-	-	-	0		29.638	38.5573	32.7379	22.1301	21.3988	32.7983	0.674858	2.22048	0.00260526
2634	CdcalHa5_g2634.t1	aspartate aminotransferase	CMC148C	-	-	-	-	-	0		69.2577	74.9531	71.6282	67.3466	66.9655	78.6245	0.311713	6.48967	7.71076e-05
2635	CdcalHa5_g2635.t1	hypothetical protein, conserved	CMJ182C	-	-	-	-	-	0		44.9795	46.1573	45.0695	83.0891	81.1197	75.283	-0.514499	5.68963	1.04688e-10
2636	CdcalHa5_g2636.t1	hypothetical protein, conserved	CMO340C	-	-	-	-	-	0		163.383	161.265	149.491	142.328	145.858	159.971	0.374379	8.02275	1.01946e-08
2637	CdcalHa5_g2637.t1	hypothetical protein	No hits	-	-	-	-	-	0		93.2966	93.4068	89.0229	157.569	163.739	168.587	-0.536799	6.47434	8.16111e-16
2638	CdcalHa5_g2638.t1	probable gamma hydroxybutyrate dehydrogenase	CMJ086C	-	-	-	-	-	0		102.2	95.2402	103.167	103.245	110.905	112.861	0.170648	6.73496	0.0118896
2639	CdcalHa5_g2639.t1	hypothetical protein	CMB086C	-	-	-	-	-	0		160.952	142.207	160.293	438.919	445.534	402.941	-1.17793	7.15034	2.9271e-65
2640	CdcalHa5_g2640.t1	similar to protease	CMO341C	-	-	-	-	-	1		163.893	156.15	157.044	207.983	196.282	220.214	-0.0938974	8.04549	0.155714
2641	CdcalHa5_g2641.t1	similar to acetohydroxy acid synthase, large subunit	CMO344C	-	-	-	-	-	0		66.6983	63.6949	62.219	101.347	98.3668	89.6983	-0.291077	7.76431	5.00497e-06
2642	CdcalHa5_g2642.t1	hypothetical protein, conserved	CMJ172C	-	-	-	-	-	5		140.75	132.828	132.131	194.367	203.99	192.714	-0.248219	8.22092	8.99097e-05
2643	CdcalHa5_g2643.t1	hypothetical protein, conserved	CMJ171C	-	-	-	-	-	0		73.4666	69.0363	68.3762	77.4945	71.324	70.9533	0.23786	6.77218	0.000283126
2644	CdcalHa5_g2644.t1	similar to cytochrome B5	CMP154C	-	-	-	-	-	5		105.922	100.848	97.6596	246.704	267.368	210.084	-0.954722	7.77676	9.12647e-32
2645	CdcalHa5_g2645.t1	60S ribosomal protein L38	CMJ170C	-	-	-	-	-	0		191.994	185.959	180.09	299.871	272.841	232.118	-0.227119	5.75384	0.021863
2646	CdcalHa5_g2646.t1	probable heat shock protein hslV, proteasome-related peptidase subunit	CMJ169C	-	-	-	-	-	0		86.8315	80.13	87.7501	65.1271	50.9566	43.7588	0.978936	5.53105	7.66792e-16
2647	CdcalHa5_g2647.t1	hypothetical protein	CMJ168C	-	-	-	-	-	1		129.348	134.465	134.227	112.208	108.892	120.536	0.514686	7.23129	2.27326e-17
2648	CdcalHa5_g2648.t1	hypothetical protein, conserved	CMJ167C	-	-	-	-	-	0		100.888	88.6647	93.9426	88.6711	89.1006	87.2633	0.390919	5.74528	8.93421e-07
2649	CdcalHa5_g2649.t1	hypothetical protein, conserved	CMJ165C	-	-	-	-	-	0		126.279	115.882	132.562	83.8018	82.7421	70.1146	0.964102	5.86805	6.45639e-27
2650	CdcalHa5_g2650.t1	cell differentiation protein rcd1	CMJ164C	-	Rcd1-like	-	-	-	0		60.1879	64.0212	63.4146	67.6862	67.8884	70.9354	0.156238	5.57456	0.0585174
2651	CdcalHa5_g2651.t1	hypothetical protein, conserved	CMJ163C	-	-	-	-	-	0		17.1971	16.3557	19.7214	25.4789	28.8026	37.9519	-0.513231	3.34946	0.00332091
2652	CdcalHa5_g2652.t1	hypothetical protein, conserved	CMJ161C	-	-	-	-	-	0		117.881	127.696	113.173	106.64	116.898	136.387	0.282819	5.55072	0.00548533
2653	CdcalHa5_g2653.t1	hypothetical protein	CMJ160C	-	-	-	-	-	4		64.4266	62.0482	68.3872	104.883	111.332	110.438	-0.451747	5.27168	5.31073e-07
2654	CdcalHa5_g2654.t1	hypothetical protein	CMJ159C	-	-	-	-	-	0		49.4182	46.2199	43.8941	88.8748	82.4086	94.4938	-0.637328	6.05184	3.82873e-15
2655	CdcalHa5_g2655.t1	similar to microtubule-associated protein, RP/EB family	CMJ156C	-	-	-	-	-	0		105.775	109.446	107.084	285.139	277.8	259.601	-1.05399	7.36616	4.15374e-71
2656	CdcalHa5_g2656.t1	geranylgeranyl hydrogenase	CMJ154C	-	-	-	-	-	0		691.65	693.061	701.39	372.74	377.671	485.446	1.04979	9.40735	5.45215e-28
2657	CdcalHa5_g2657.t1	hypothetical protein	CMJ153C	-	-	-	-	-	0		34.0797	30.0247	33.8105	75.9675	64.323	72.2267	-0.820123	5.24916	2.0019e-16
2658	CdcalHa5_g2658.t1	4-hydroxy-3-methylbut-2-enyl diphosphate reductase	CMJ152C	-	-	-	-	-	0		429.57	427.516	452.323	554.768	583.33	552.055	-0.072675	9.19277	0.315878
2659	CdcalHa5_g2659.t1	similar to thylakoid lumenal 17.4 kD protein, chloroplast precursor	CMJ151C	-	-	-	-	-	0		148.928	155.833	142.062	144.399	140.859	148.433	0.337337	6.73111	9.50162e-08
2660	CdcalHa5_g2660.t1	hypothetical protein, conserved	CMJ149C	-	-	-	-	-	2		58.7872	51.6577	50.3345	78.6315	79.666	81.4651	-0.284938	6.50224	0.000108584
2661	CdcalHa5_g2661.t1	hypothetical protein	CMJ148C	-	-	-	-	-	1		699.072	710.186	788.566	2811.93	2720.74	3065.88	-1.67194	9.00854	2.28627e-100
2662	CdcalHa5_g2662.t1	hypothetical protein, conserved	CMJ146C	-	-	-	-	-	1		498.229	515.338	485.034	424.473	435.567	484.081	0.450848	8.34946	1.41656e-10
2663	CdcalHa5_g2663.t1	hypothetical protein	CMJ145C	-	-	-	-	-	0		145.835	129.855	150.738	199.586	206.595	212.613	-0.242993	7.29712	0.000398246
2664	CdcalHa5_g2664.t1	hypothetical protein, conserved	CMJ144C	-	-	-	-	-	0		97.9828	96.9796	90.284	81.5669	80.109	94.7538	0.442356	5.59092	6.49236e-07
2665	CdcalHa5_g2665.t1	hypothetical protein	CMJ143C	-	-	-	-	-	1		109.049	112.19	112.029	131.906	137.289	148.544	-0.0336474	6.5869	0.677707
2666	CdcalHa5_g2666.t1	ATP-dependent Clp protease proteolytic subunit	CMJ141C	-	-	-	-	-	0		171.36	169.182	167.856	164.077	174.91	147.055	0.361802	6.89115	3.2902e-07
2667	CdcalHa5_g2667.t1	tyrosine--tRNA ligase	CMJ139C	-	-	-	-	-	0		78.6152	83.1622	78.146	125.401	126.499	113.28	-0.308006	6.66555	8.35083e-06
2668	CdcalHa5_g2668.t1	similar to metal ion transporter	CMJ138C	-	-	-	-	-	12		381.338	371.318	378.512	130.449	135.625	132.829	1.79842	8.65128	1.06798e-170
2669	CdcalHa5_g2669.t1	hypothetical protein, conserved	CMJ137C	-	-	-	-	-	0		53.4814	54.7413	56.3486	69.8931	74.9019	66.1251	-0.0599821	4.99091	0.559591
2670	CdcalHa5_g2670.t1	similar to poly(A)-binding protein dependent poly(A)-ribonuclease subunit	CMJ136C	-	-	-	-	-	0		46.9063	49.696	46.2136	80.8206	78.3905	82.7439	-0.465321	7.58375	7.07381e-16
2671	CdcalHa5_g2671.t1	hypothetical protein, conserved	CMJ135C	-	-	-	-	-	0		44.2483	44.1179	47.5942	64.6536	58.0696	74.438	-0.24209	6.12369	0.0128497
2672	CdcalHa5_g2672.t1	CDP-diacylglycerol--glycerol-3-phosphate 3-phosphatidyltransferase	CMJ134C	-	-	-	-	-	4		95.154	87.7767	97.3743	90.4489	96.2876	97.2686	0.273525	6.3599	0.000205664
2673	CdcalHa5_g2673.t1	similar to epsin	CMJ133C	-	-	-	-	-	0		175.024	162.912	168.111	146.998	159.038	146.594	0.45508	7.4945	1.37196e-14
2674	CdcalHa5_g2674.t1	hypothetical protein, conserved	CMJ132C	-	-	-	-	-	2		69.6114	68.5536	66.0506	138.742	143.346	149.077	-0.78485	7.54427	2.14262e-43
2675	CdcalHa5_g2675.t1	similar to guanylate kinase (GMP kinase)	CMS484C	-	-	-	-	-	4		138.848	138.523	147.02	151.6	138.989	138.391	0.284147	6.54255	4.74226e-05
2676	CdcalHa5_g2676.t1	hypothetical protein	CMJ333C	-	-	-	-	-	0		102.533	109.003	110.005	131.547	133.133	119.577	0.0426631	6.00258	0.639861
2677	CdcalHa5_g2677.t1	hypothetical protein	CMJ142C	-	-	-	-	-	0		110.188	115.423	102.505	104.766	122.482	117.838	0.218926	7.07303	0.00280461
2678	CdcalHa5_g2678.t1	hypothetical protein	CMJ131C	-	-	-	-	-	1		244.214	241.546	236.359	261.187	266.052	254.738	0.180429	7.79515	0.00144575
2679	CdcalHa5_g2679.t1	probable cryptochrome DASH	CMJ130C	-	-	-	-	-	0		93.9578	88.3406	85.0104	112.584	116.469	107.925	-0.0395226	7.48961	0.545498
2680	CdcalHa5_g2680.t1	histone deacetylase	CMJ129C	-	-	-	-	-	0		171.821	185.882	183.63	320.606	313.377	235.502	-0.386437	7.95268	0.000106561
2681	CdcalHa5_g2681.t1	hypothetical protein	No hits	-	-	-	-	-	0		61.3794	56.722	56.5778	136.804	147.731	119.357	-0.913319	6.14328	2.71521e-24
2682	CdcalHa5_g2682.t1	hypothetical protein	No hits	-	-	-	-	-	0		109.619	118.388	109.029	91.4566	92.4681	94.3647	0.570583	6.10758	1.05258e-15
2683	CdcalHa5_g2683.t1	phenylalanine--tRNA ligase beta-subunit	CMJ128C	-	-	-	-	-	0		55.7819	55.0206	59.6997	85.2572	87.5578	84.2473	-0.296013	6.93151	3.22931e-06
2684	CdcalHa5_g2684.t1	hypothetical protein, conserved	CMJ222C	-	-	-	-	-	0		106.836	101.503	114.481	145.52	149.972	146.896	-0.159031	6.40262	0.0323868
2685	CdcalHa5_g2685.t1	similar to actin-related protein	CMJ223C	-	-	-	-	-	0	actin related: ACT	57.1847	55.1315	65.8798	75.8459	74.8414	77.9273	-0.0629158	5.80223	0.504875
2686	CdcalHa5_g2686.t1	hypothetical protein	CMJ121C	-	-	-	-	-	0		1805.84	1712.17	1953.61	835.516	846.213	1215.66	1.21199	9.2051	2.12487e-22
2687	CdcalHa5_g2687.t1	hypothetical protein	CMJ123C	-	-	-	-	-	0		47.4786	51.9582	48.1595	68.2074	70.4131	70.3085	-0.206225	7.71219	0.000574072
2688	CdcalHa5_g2688.t1	40S ribosomal protein S9	CMJ125C	-	-	-	-	-	0		529.68	533.197	515.526	558.513	553.29	532.869	0.236527	8.0556	4.64269e-05
2689	CdcalHa5_g2689.t1	hypothetical protein	CMJ126C	-	-	-	-	-	0		190.676	181.347	180.441	154.814	148.791	163.967	0.53345	6.65277	1.26821e-16
2690	CdcalHa5_g2690.t1	putative nin one binding protein	CMJ120C	-	-	-	-	-	0		42.8172	35.4372	37.5939	70.1593	70.2125	68.8368	-0.560021	6.03035	2.4517e-12
2691	CdcalHa5_g2691.t1	similar to ATPase with chaperone activity	CML260C	-	-	-	-	-	0		194.862	184.972	188.116	221.078	221.197	230.06	0.0515377	9.18966	0.467087
2692	CdcalHa5_g2692.t1	hypothetical protein	No hits	-	-	-	-	-	0		37.2865	43.8696	40.7965	50.2957	56.271	39.358	0.0422947	5.05974	0.798472
2693	CdcalHa5_g2693.t1	hypothetical protein	CML234C	-	-	-	-	-	1		68.5186	72.0346	73.3682	67.5855	74.9139	88.0317	0.183198	6.59462	0.045226
2694	CdcalHa5_g2694.t1	similar to ABI3-interacting protein 3	CML237C	-	-	-	-	-	0		85.1302	88.8929	87.774	116.275	124.631	114.744	-0.145961	5.23376	0.116213
2695	CdcalHa5_g2695.t1	hypothetical protein, conserved	CML239C	-	-	-	-	-	0		418.459	393.29	373.376	635.591	665.316	652.222	-0.426464	8.64198	3.2191e-10
2696	CdcalHa5_g2696.t1	hypothetical protein, conserved	CML242C	-	-	-	-	-	2		470.402	472.647	467.696	553.092	563.919	537.735	0.0652958	8.73547	0.338676
2697	CdcalHa5_g2697.t1	IMP dehydrogenase	CML243C	-	-	-	-	-	0		124.564	129.228	115.41	199.41	188.82	203.98	-0.386958	7.79891	4.57938e-10
2698	CdcalHa5_g2698.t1	hypothetical protein, conserved	CML244C	-	-	-	-	-	0		64.4963	62.2407	61.9225	56.8703	61.4094	66.7292	0.31758	6.37469	2.28907e-05
2699	CdcalHa5_g2699.t1	hypothetical protein	CML258C	-	-	-	-	-	0		49.4299	52.8442	43.1796	54.6471	46.5918	56.3244	0.178945	4.85024	0.120749
2700	CdcalHa5_g2700.t1	hypothetical protein	CML245C	-	-	-	-	-	1		134.249	126.107	124.016	109.435	108.631	125.976	0.453636	8.35464	1.14387e-09
2701	CdcalHa5_g2701.t1	MYB-related protein	CML246C	MYB-related	-	-	-	-	0		60.0213	57.1117	54.9764	111.229	109.442	103.156	-0.615908	6.55503	3.07617e-20
2702	CdcalHa5_g2702.t1	hypothetical protein	CMX095C	-	-	-	-	-	0		106.283	115.237	112.545	76.311	65.7873	70.4224	0.953585	6.03568	6.77253e-35
2703	CdcalHa5_g2703.t1	riboflavin synthase alpha chain	CML247C	-	-	-	-	-	0		55.4518	49.516	51.686	48.1964	52.2967	51.5432	0.332301	5.19947	0.00028077
2704	CdcalHa5_g2704.t1	probable 8-oxoguanine-DNA-glycosylase	CML249C	-	-	-	-	-	0		106.658	109.654	109.687	90.1542	92.7889	92.3039	0.538799	6.80994	6.01745e-20
2705	CdcalHa5_g2705.t1	hypothetical protein	No hits	-	-	-	-	-	0		25.2581	22.116	26.7652	16.1894	15.1622	13.857	1.01768	3.31047	7.45642e-11
2706	CdcalHa5_g2706.t1	hypothetical protein	CMN265C	-	-	-	-	-	1		114.429	116.197	100.54	172.837	170.187	154.063	-0.290404	7.92286	3.54009e-05
2707	CdcalHa5_g2707.t1	hypothetical protein, conserved	CML250C	-	PHD	-	-	-	0		340.611	350.076	335.64	350.999	360.699	390.644	0.191671	9.41023	0.00768797
2708	CdcalHa5_g2708.t1	probable peroxisomal biogenesis factor 6	CML252C	-	-	-	-	-	0		21.7948	21.7706	15.1992	27.7682	27.7595	26.6666	-0.191439	5.87645	0.105994
2709	CdcalHa5_g2709.t1	hypothetical protein	CML253C	-	-	-	-	-	0		45.6571	42.1967	43.1684	54.9349	57.6356	62.1754	-0.123093	7.54983	0.0644072
2710	CdcalHa5_g2710.t1	hypothetical protein	No hits	-	-	-	-	-	0		20.4745	21.4075	28.4633	47.572	34.6527	30.5387	-0.344241	2.40044	0.101508
2711	CdcalHa5_g2711.t1	similar to inositolphosphorylceramide synthase	CML255C	-	-	-	-	-	5		326.386	287.565	287.151	405.229	409.992	417.384	-0.157338	9.41613	0.0362905
2712	CdcalHa5_g2712.t1	hypothetical protein, conserved	CML256C	-	-	-	-	-	1		63.0764	57.7716	65.606	80.3675	84.8106	89.7391	-0.159086	6.23798	0.0523902
2713	CdcalHa5_g2713.t1	hypothetical protein	CML257C	LIM	-	-	-	-	0		65.6645	56.918	56.7433	97.3783	93.8537	101.333	-0.413454	7.11693	2.37136e-09
2714	CdcalHa5_g2714.t1	RIM15-like serine/threonine kinase	CML232C	-	-	AGC_RSK-2	-	-	0		75.1476	70.3791	71.1155	110.167	104.463	115.033	-0.310826	8.66278	6.32934e-06
2715	CdcalHa5_g2715.t1	similar to multidrug resistance protein	CML231C	-	-	-	-	-	0		118.653	106.028	107.958	114.512	116.49	123.806	0.198097	6.57158	0.00492863
2716	CdcalHa5_g2716.t1	hypothetical protein, conserved	CML230C	-	-	-	-	-	1		61.3203	62.8982	66.9843	86.3174	81.3124	73.1518	-0.0318031	6.41686	0.700742
2717	CdcalHa5_g2717.t1	similar to serine/threonine kinase KIN82	CML228C	-	-	AGC_RSK-2	-	-	1		150.355	145.405	137.69	148.221	153.711	151.687	0.228828	8.59239	0.000538511
2718	CdcalHa5_g2718.t1	hypothetical protein, conserved	CML227C	-	-	-	-	-	0		76.5374	73.1868	77.5312	113.744	110.477	125.627	-0.328969	6.86678	2.27862e-06
2719	CdcalHa5_g2719.t1	hypothetical protein, conserved	CML226C	-	-	-	-	-	0		101.469	101.929	103.817	114.701	113.573	119.92	0.113916	7.21596	0.0539402
2720	CdcalHa5_g2720.t1	similar to ring finger protein	CME171C	-	-	-	-	-	0		43.4784	40.2397	39.3571	129.835	126.923	117.701	-1.30986	7.2558	1.4851e-93
2721	CdcalHa5_g2721.t1	ornithine carbamoyltransferase	CML214C	-	-	-	-	-	0		84.2579	102.877	91.9365	94.2581	84.533	90.2278	0.351537	6.50683	2.17856e-05
2722	CdcalHa5_g2722.t1	similar to N-terminal acetyltransferase complex ARD1 subunit	CML218C	-	GNAT	-	-	-	0		185.67	200.459	183.808	150.446	139.711	123.134	0.765617	6.2452	3.54935e-21
2723	CdcalHa5_g2723.t1	hypothetical protein, conserved	CML217C	-	-	-	-	-	0		49.4383	45.1652	44.7156	34.0987	32.9539	33.5757	0.763788	6.76353	2.97008e-33
2724	CdcalHa5_g2724.t1	hypothetical protein	No hits	-	-	-	-	-	2		168.364	175.737	163.349	219.42	225.176	209.769	-0.0703079	6.09935	0.358963
2725	CdcalHa5_g2725.t1	hypothetical protein	CML221C	-	-	-	-	-	5		93.4631	90.3746	82.2578	52.2264	53.1966	54.0276	1.02987	5.51815	2.4121e-34
2726	CdcalHa5_g2726.t1	hypothetical protein, conserved	CML222C	-	-	-	-	-	0		44.2971	50.5611	44.0727	97.8402	93.0026	93.7474	-0.736752	6.52859	1.46221e-25
2727	CdcalHa5_g2727.t1	GDP dissociation inhibitor	CML223C	-	-	-	-	-	0		87.392	83.1911	80.9181	81.6802	84.3969	85.6864	0.290624	6.75922	2.49698e-06
2728	CdcalHa5_g2728.t1	similar to flightless-I protein	CML224C	-	-	-	-	-	0		35.5831	41.6022	33.9383	42.9496	40.8769	49.4367	0.0293648	5.01558	0.817945
2729	CdcalHa5_g2729.t1	probable 8-amino-7-oxononanoate synthase	CML225C	-	-	-	-	-	0		26.8973	31.5313	23.6161	39.1636	39.8388	39.2629	-0.232963	5.22308	0.0288367
2730	CdcalHa5_g2730.t1	hypothetical protein, conserved	CML211C	-	-	-	-	-	1		103.792	105.304	115.293	638.411	642.866	708.252	-2.32056	8.97012	8.66763e-196
2731	CdcalHa5_g2731.t1	biotin synthetase	CML210C	-	-	-	-	-	0		135.206	139.341	141.7	117.534	112.193	129.671	0.50577	7.11599	3.43652e-14
2732	CdcalHa5_g2732.t1	glycerol-3-phosphate dehydrogenase	CML209C	-	-	-	SP(Sec/SPI)	-	0		233.736	248.263	223.48	360.149	360.259	309.798	-0.25063	8.98194	0.00175504
2733	CdcalHa5_g2733.t1	dnaK-type molecular chaperone, mitochondrial precursor	CML205C	-	-	-	-	-	0		590.621	624.549	587.699	999.445	985.341	857.005	-0.360994	10.431	3.50759e-06
2734	CdcalHa5_g2734.t1	prephenate dehydratase PDT	CML204C	-	-	-	-	-	0		92.5737	100.22	103.19	150.557	157.823	170.128	-0.398629	6.88698	2.24446e-08
2735	CdcalHa5_g2735.t1	hypothetical protein	CML203C	-	-	-	-	-	0		65.3268	76.9267	77.8105	162.508	168.129	167.495	-0.880223	6.0559	2.05677e-28
2736	CdcalHa5_g2736.t1	heat shock protein of Hsp90 family	CMQ224C	-	-	-	SP(Sec/SPI)	-	0		170.365	164.253	169.629	225.15	239.247	223.902	-0.153726	8.69198	0.0240617
2737	CdcalHa5_g2737.t1	hypothetical protein, conserved	CML200C	-	-	-	-	-	0		178.257	190.057	157.224	239.064	226.027	235.418	-0.1196	6.74375	0.114499
2738	CdcalHa5_g2738.t1	hypothetical protein, conserved	CML201C	-	-	-	-	-	0		142.345	131.157	141.042	120.896	124.161	145.806	0.371481	5.07801	0.000216327
2739	CdcalHa5_g2739.t1	similar to SR family splicing factor SC35	CML202C	-	-	-	-	-	0		731.964	692.176	800.966	488.585	529.455	730.807	0.641832	8.39979	2.07191e-07
2740	CdcalHa5_g2740.t1	similar to metal ion transporter	CMJ138C	-	-	-	-	-	12		851.291	877.198	845.048	1194.55	1154.76	962.544	-0.0682941	10.6197	0.451795
2741	CdcalHa5_g2741.t1	hypothetical protein	No hits	-	-	-	-	-	0		18.3615	22.0506	17.0889	32.0693	23.1361	23.0051	-0.12399	3.15608	0.453127
2742	CdcalHa5_g2742.t1	probable long-chain fatty acid coenzyme A ligase	CML197C	-	-	-	-	-	0		56.2177	54.5009	64.0868	65.2733	60.1264	65.1161	0.173068	6.8276	0.0271606
2743	CdcalHa5_g2743.t1	60S ribosomal protein L11	CML196C	-	-	-	-	-	0		292.713	290.301	290.527	447.934	444.607	432.527	-0.304971	7.41428	1.5822e-08
2744	CdcalHa5_g2744.t1	hypothetical protein	No hits	-	-	-	-	-	0		37.0607	33.9631	38.6561	41.9249	39.269	44.4716	0.096764	4.34056	0.430612
2745	CdcalHa5_g2745.t1	phosphoribosylaminoimidazolecarboxamide formyltransferase / IMP cyclohydrolase	CML194C	-	-	-	-	-	0		358.228	336.398	371.606	313.629	308.47	371.517	0.396715	9.0978	3.12395e-06
2746	CdcalHa5_g2746.t1	hypothetical protein, conserved	CML173C	-	-	-	-	-	0		93.7458	93.5979	107.636	121.657	119.764	123.878	-0.0115374	5.98005	0.906421
2747	CdcalHa5_g2747.t1	hypothetical protein, conserved	CML176C	-	-	-	-	-	0		94.9119	98.9267	93.1803	107.181	123.7	125.38	-0.0199617	7.19914	0.820826
2748	CdcalHa5_g2748.t1	hypothetical protein	CML177C	-	-	-	-	-	0		43.979	49.5056	47.941	75.7789	78.022	88.4129	-0.483566	5.4223	4.77161e-07
2749	CdcalHa5_g2749.t1	antigen identified by monoclonal antibody Ki-67	No hits	-	-	-	-	-	0		87.8496	80.3745	75.676	217.385	223.831	229.045	-1.16546	7.91045	4.1711e-76
2750	CdcalHa5_g2750.t1	probable long chain fatty acid elongation enzyme Elo1p	CML178C	-	-	-	-	-	7		94.7981	79.6598	93.0784	227.581	209.221	188.223	-0.92653	6.66842	3.90525e-27
2751	CdcalHa5_g2751.t1	hypothetical protein, conserved	CML175C	-	-	-	-	-	1		43.3121	49.6038	45.616	114.846	133.81	110.713	-1.07886	6.81125	9.51145e-39
2752	CdcalHa5_g2752.t1	lipoic acid synthetase	CML179C	-	-	-	-	-	0		93.4842	83.9108	93.1684	79.5725	81.7072	95.375	0.366812	6.44178	1.34433e-05
2753	CdcalHa5_g2753.t1	carbohydrate kinase family protein	No hits	-	-	-	-	-	0		102.082	94.1966	103.239	97.5919	108.965	106.582	0.228064	6.8576	0.00100721
2754	CdcalHa5_g2754.t1	hypothetical protein, conserved	CML183C	-	-	-	-	-	0		124.617	116.225	134.282	66.6553	75.0066	87.1556	1.00283	6.6192	6.59e-28
2755	CdcalHa5_g2755.t1	hypothetical protein	CML182C	-	-	-	-	-	0		64.1598	63.6109	65.1326	120.576	120.878	100.415	-0.527807	7.24944	2.40056e-12
2756	CdcalHa5_g2756.t1	hypothetical protein	CML181C	E2F-DP	-	-	-	-	0		81.3372	84.6003	80.5892	384.289	379.554	291.429	-1.8012	7.95539	2.85888e-81
2757	CdcalHa5_g2757.t1	similar to 3'-5' exoribonuclease CSL4	CML180C	-	-	-	-	-	0		50.6159	56.3414	52.9331	56.3078	57.9943	60.8295	0.161469	4.63878	0.137037
2758	CdcalHa5_g2758.t1	hypothetical protein	CML189C	-	-	-	-	-	0		65.9515	63.6638	61.2191	71.2889	62.1518	61.1752	0.272635	5.80554	0.00131006
2759	CdcalHa5_g2759.t1	hypothetical protein, conserved	CML188C	-	-	-	-	-	2		69.8924	85.9327	72.0164	68.6746	72.7824	63.324	0.454453	4.16908	0.000295753
2760	CdcalHa5_g2760.t1	probable carbon catabolite repressor Ccr4p	CMJ074C	-	-	-	-	-	0		27.4916	21.4183	22.7664	28.1033	31.8538	30.8702	-0.0566955	4.63659	0.704877
2761	CdcalHa5_g2761.t1	hypothetical protein	CML186C	-	-	-	-	-	0		35.4163	37	36.4265	37.4758	44.6257	43.0146	0.0870676	4.79239	0.413711
2762	CdcalHa5_g2762.t1	serine protease	CML185C	-	-	-	-	-	0		122.626	120.86	114.827	112.611	113.399	114.485	0.367549	7.35738	1.8129e-11
2763	CdcalHa5_g2763.t1	hypothetical protein	CML184C	-	-	-	-	-	0		60.3744	58.7788	59.4924	61.999	54.8493	57.7666	0.33208	5.86313	1.80212e-05
2764	CdcalHa5_g2764.t1	2,3-dihydro-2,3-dihydroxybenzoate dehydrogenase	CMR373C	-	-	-	-	-	0		355.708	358.081	347.038	134.325	131.846	196.353	1.48894	7.44612	9.13506e-38
2765	CdcalHa5_g2765.t1	cell division cycle protein cdc23	CML190C	-	-	-	-	-	0		47.8426	50.4632	48.2696	81.4601	81.7644	73.984	-0.39619	6.56837	8.32493e-09
2766	CdcalHa5_g2766.t1	Alpha/Beta hydrolase protein	No hits	-	-	-	-	-	0		47.446	48.6409	53.6489	85.2229	85.1039	80.865	-0.44761	6.32498	1.83751e-09
2767	CdcalHa5_g2767.t1	U5 small nuclear ribonucleoprotein 200 kDa helicase	CML192C	-	-	-	-	-	0		26.169	24.1292	23.0871	59.7991	62.7592	56.1088	-0.989433	7.53284	3.08521e-53
2768	CdcalHa5_g2768.t1	hypothetical protein, conserved	CML193C	-	-	-	-	-	1		136.223	125.271	128.975	646.617	688.13	510.61	-1.94493	7.91548	3.67063e-91
2769	CdcalHa5_g2769.t1	hypothetical protein	No hits	-	-	-	-	-	0		59.5711	77.2418	65.1017	93.6822	92.1983	96.4149	-0.185729	5.18581	0.0809384
2770	CdcalHa5_g2770.t1	plant organellar DNA polymerase	CMO270C	-	-	-	-	-	0		53.8011	49.5864	52.1763	82.465	85.1444	89.0465	-0.429399	7.30553	9.77225e-13
2771	CdcalHa5_g2771.t1	cell cycle protein kinase CDC7	CMO271C	-	-	Group-Cr-1	-	-	0		76.3434	70.7098	70.7379	280.023	273.965	247.546	-1.5842	7.70751	4.21413e-127
2772	CdcalHa5_g2772.t1	phosphoacetylglucosamine mutase	CMO272C	-	-	-	-	-	0		23.8531	21.5349	21.3296	30.0976	29.6967	28.8168	-0.114903	5.38893	0.205131
2773	CdcalHa5_g2773.t1	glycosyl hydrolase	No hits	-	-	-	-	-	0		40.7311	41.0662	39.1635	46.3483	48.6286	50.1866	0.027904	5.8386	0.727901
2774	CdcalHa5_g2774.t1	similar to coenzyme F420-reducing hydrogenase, beta subunit	CMJ076C	-	-	-	-	-	0		177.588	180.559	181.669	181.249	170.934	196.808	0.270288	7.78046	2.73689e-05
2775	CdcalHa5_g2775.t1	hypothetical protein, conserved	CMJ077C	-	-	-	-	-	0		68.7571	72.6486	63.8808	76.9545	80.4596	78.7512	0.0917357	7.09153	0.168359
2776	CdcalHa5_g2776.t1	hypothetical protein	CMJ079C	-	-	-	-	-	0		60.2184	64.5052	66.4043	111.002	112.878	98.3501	-0.453703	6.24858	1.20212e-08
2777	CdcalHa5_g2777.t1	probable prohibitin	CMJ078C	-	-	-	-	-	0		348.86	370.366	362.677	375.442	362.581	376.833	0.252583	8.07354	2.44873e-05
2778	CdcalHa5_g2778.t1	hypothetical protein	CMJ088C	-	-	-	-	-	0		51.6187	54.9633	45.3217	72.5927	70.1168	72.6085	-0.209022	5.09497	0.0358243
2779	CdcalHa5_g2779.t1	probable beta-amylase	CMJ087C	-	-	-	-	-	0		173.558	173.885	175.374	232.65	223.678	232.523	-0.102198	7.96745	0.0850242
2780	CdcalHa5_g2780.t1	probable gamma hydroxybutyrate dehydrogenase	CMJ086C	-	-	-	-	-	0		806.559	732.78	756.506	725.815	764.598	927.619	0.219762	9.73379	0.0207466
2781	CdcalHa5_g2781.t1	hypothetical protein	CMJ085C	-	-	-	-	-	0		108.666	110.535	108.291	90	86.37	131.11	0.381252	5.93698	0.00453621
2782	CdcalHa5_g2782.t1	phosphoribosylamine--glycine ligase (GARS)	CMJ084C	-	-	-	-	-	0		93.0644	91.0131	95.6759	144.614	145.743	137.768	-0.317233	7.27494	6.48764e-08
2783	CdcalHa5_g2783.t1	similar to midasin Mdn1p	CMJ083C	-	-	-	-	-	0		20.1019	20.7999	18.4494	26.1257	26.2732	27.6937	-0.13836	8.04257	0.03351
2784	CdcalHa5_g2784.t1	hypothetical protein	CMJ082C	-	-	-	-	-	0		24.3021	22.1406	23.2237	49.302	50.3086	47.0619	-0.77851	5.25024	4.32989e-18
2785	CdcalHa5_g2785.t1	putative Pentatricopeptide repeat domain containing protein	CMX075C	-	-	-	-	-	1		29.1425	27.2059	26.6536	100.503	83.2118	73.6531	-1.32633	4.31433	9.39882e-22
2786	CdcalHa5_g2786.t1	indole-3-glycerol phosphate synthase	CMJ081C	-	-	-	-	-	0		534.896	547.039	552.911	373.096	387.78	428.814	0.753054	8.91183	2.60184e-25
2787	CdcalHa5_g2787.t1	hypothetical protein	CMH080C	-	-	-	-	-	4		29.7256	30.8057	32.553	31.6167	30.466	32.3258	0.276144	5.37344	0.00157082
2788	CdcalHa5_g2788.t1	similar to tRNA modification enzyme Trm5	CMJ080C	-	-	-	-	-	0		58.452	62.12	59.5873	76.6296	77.2705	82.2459	-0.0965979	6.57532	0.165808
2789	CdcalHa5_g2789.t1	similar to thioredoxin h	CMJ096C	-	-	-	-	-	0		322.771	328.181	321.519	309.878	260.629	271.925	0.507973	6.37548	2.21132e-11
2790	CdcalHa5_g2790.t1	hypothetical protein, conserved	CMJ095C	-	-	-	-	-	0		426.761	441.661	418.495	450.156	450.778	469.089	0.204654	8.86367	0.00207461
2791	CdcalHa5_g2791.t1	methylenetetrahydrofolate dehydrogenase (NADP+) / methenyltetrahydrofolate cyclohydrolase	CMR167C	-	-	-	-	-	0		142.726	163.433	155.765	138.54	146.118	153.907	0.368672	6.82197	2.40529e-07
2792	CdcalHa5_g2792.t1	similar to Na+/H+ antiporter	CMJ093C	-	-	-	-	-	13		74.5698	80.0421	75.5778	87.7647	84.4452	75.1899	0.195331	6.90064	0.00731434
2793	CdcalHa5_g2793.t1	proline--tRNA ligase	CMJ098C	-	-	-	-	-	0		91.6867	88.2533	84.6989	111.958	108.104	110.017	-0.0238675	7.20258	0.715006
2794	CdcalHa5_g2794.t1	unknown kinase with aarF domain	CMG161C	-	-	-	-	-	0		26.4944	24.5199	26.1262	61.2146	57.8874	59.4749	-0.914933	6.48464	2.05825e-42
2795	CdcalHa5_g2795.t1	Small GTP-binding protein of Rho family	CMJ091C	-	-	-	-	-	1		47.429	45.0436	44.3364	31.0335	24.6466	29.388	0.984778	4.4946	4.83197e-19
2796	CdcalHa5_g2796.t1	hypothetical protein	CMJ090C	-	-	-	-	-	0		49.37	50.8716	48.5825	56.0846	51.2072	54.2499	0.17935	5.95359	0.0191673
2797	CdcalHa5_g2797.t1	probable ATP-dependent DNA helicase	CMJ089C	-	-	-	-	-	0		10.9881	10.7064	8.69414	34.5487	32.7282	30.8729	-1.39622	5.55438	4.76525e-48
2798	CdcalHa5_g2798.t1	hypothetical protein	No hits	-	-	-	-	-	0		161.473	154.558	156.166	156.866	163.923	168.669	0.240562	7.03942	7.52122e-05
2799	CdcalHa5_g2799.t1	hypothetical protein, conserved	CMT260C	-	-	-	-	-	0		70.6488	72.7766	79.0403	85.5616	82.7998	87.6402	0.0939756	6.61611	0.199531
2800	CdcalHa5_g2800.t1	phosphoserine aminotransferase	CMT252C	-	-	-	-	-	0		154.491	159.952	154.553	396.732	402.272	315.929	-0.952847	8.14527	2.86083e-29
2801	CdcalHa5_g2801.t1	similar to light-inducible protein ATLS1-like	CMT251C	-	-	-	-	-	0		618.975	722.079	667.472	451.784	458.892	379.259	0.937232	7.39958	2.20762e-32
2802	CdcalHa5_g2802.t1	similar to mitochondrial magnesium transporter Mrs2p	CMI180C	-	-	-	-	-	2		89.0925	94.5053	87.2312	169.973	174.908	159.215	-0.600118	7.61125	9.02517e-23
2803	CdcalHa5_g2803.t1	hypothetical protein	CMQ170C	-	-	-	-	-	0		80.6948	79.2417	74.7263	136.714	139.504	129.515	-0.494487	6.76676	6.08274e-15
2804	CdcalHa5_g2804.t1	Sm protein F	CMQ171C	-	-	-	-	-	0		53.5614	52.5197	38.1752	111.382	92.458	89.7579	-0.724304	4.04916	2.28223e-07
2805	CdcalHa5_g2805.t1	triose-phosphate isomerase	CMQ172C	-	-	-	-	-	0		415.334	389.782	424.39	187.281	162.42	186.508	1.49351	7.87888	4.03289e-106
2806	CdcalHa5_g2806.t1	phosphoribosylglycinamide formyltransferase	CMT058C	-	-	-	-	-	0		32.3469	32.9926	28.6713	22.0407	19.5363	22.7449	0.840436	4.62417	4.7455e-15
2807	CdcalHa5_g2807.t1	tousled-like kinase	CMQ173C	-	-	TLK	-	-	0		37.1606	36.4783	38.3404	193.817	206.586	178.789	-2.07443	7.75517	2.47532e-197
2808	CdcalHa5_g2808.t1	hypothetical protein	CMQ174C	-	-	-	-	-	0		122.106	127.168	152.947	162.457	162.203	166.253	0.00980003	6.8276	0.927719
2809	CdcalHa5_g2809.t1	GTP-binding protein of LepA family	CMD021C	-	-	-	-	-	0		55.369	61.1187	56.0992	61.5649	64.9724	55.5507	0.22035	6.67373	0.00403034
2810	CdcalHa5_g2810.t1	mitochondrial ribosomal protein S9 precursor	CMQ175C	-	-	-	-	-	0		75.5166	60.3218	64.3824	109.393	104.335	112.772	-0.413805	6.08897	1.8606e-06
2811	CdcalHa5_g2811.t1	ATP-binding cassette, sub-family B, member 7, mitochondrial precursor	CMQ176C	-	-	-	-	-	6		67.1447	72.7761	69.6611	75.3251	76.1175	78.5895	0.160643	7.18886	0.0080902
2812	CdcalHa5_g2812.t1	similar to ribosome biogenesis protein SSF1	CMQ177C	-	-	-	-	-	0		131.055	126.546	128.494	151.271	157.926	149.963	0.0447356	7.13287	0.47626
2813	CdcalHa5_g2813.t1	hypothetical protein	CMQ178C	-	-	-	-	-	1		200.836	191.285	195.988	259.255	247.808	260.984	-0.0898848	8.31136	0.175294
2814	CdcalHa5_g2814.t1	peptidase family M48-domain-containing protein	No hits	-	-	-	-	-	5		41.2462	45.229	41.5756	96.2332	88.94	82.8947	-0.765455	6.21631	3.81913e-22
2815	CdcalHa5_g2815.t1	hypothetical protein, conserved	CMQ181C	-	-	-	-	-	0		74.3185	68.9569	71.3022	158.458	150.415	146.943	-0.790136	6.57526	4.91664e-33
2816	CdcalHa5_g2816.t1	hypothetical protein	CMQ182C	-	-	-	-	-	0		63.4758	65.4909	63.5323	219.502	211.903	204.742	-1.42698	7.05444	1.2547e-120
2817	CdcalHa5_g2817.t1	similar to replication factor C	CMQ183C	-	-	-	-	-	0		62.9366	60.1545	61.4773	204.836	213.026	184.985	-1.41178	7.80511	1.1559e-98
2818	CdcalHa5_g2818.t1	similar to vacuolar sorting protein VPS20	CMQ184C	-	-	-	-	-	0	ESCRT3	56.376	55.2868	53.9616	45.702	48.2662	51.3484	0.476475	5.01201	2.88802e-07
2819	CdcalHa5_g2819.t1	box C/D snoRNP component Nop56	CMQ185C	-	-	-	-	-	0		131.322	134.545	120.586	134.664	148.237	148.668	0.133033	7.50051	0.0410395
2820	CdcalHa5_g2820.t1	hypothetical protein	CMM199C	-	-	-	-	-	0		77.5028	82.8267	80.8606	85.9792	85.7528	74.97	0.269535	5.16577	0.00572978
2821	CdcalHa5_g2821.t1	probable anion transporter	CMT006C	-	-	-	-	-	11		70.1468	70.0134	64.181	82.3277	81.2636	77.7913	0.0553488	7.39526	0.378491
2822	CdcalHa5_g2822.t1	Thioredoxin domain-containing protein	CMX161C	-	-	-	-	-	0		20.9485	14.1358	18.6093	56.0093	54.3442	37.4947	-1.16156	4.27415	1.06118e-11
2823	CdcalHa5_g2823.t1	hypothetical protein	No hits	-	-	-	-	-	0		124.338	116.299	132.509	151.271	151.883	162.433	-0.0255874	6.12355	0.787815
2824	CdcalHa5_g2824.t1	DNA repair protein RAD50	CMQ187C	-	-	-	-	-	0		18.889	17.8193	19.0578	63.9797	60.5274	53.8349	-1.3786	6.61172	3.95432e-69
2825	CdcalHa5_g2825.t1	hsp90 co-chaperone p23	CMQ190C	-	-	-	-	-	0		546.956	591.834	576.131	881.333	845.994	771.532	-0.24645	8.46573	0.000744232
2826	CdcalHa5_g2826.t1	small GTP-binding protein of Rab family	CMQ189C	-	-	-	-	-	0		73.1321	65.7812	55.9785	71.8718	62.1787	73.9185	0.197983	5.16345	0.0854097
2827	CdcalHa5_g2827.t1	citrate synthase, mitochondrial precursor	CMQ191C	-	-	-	-	-	0		142.088	148.885	135.01	235.639	237.453	201.867	-0.367571	7.8298	3.78608e-07
2828	CdcalHa5_g2828.t1	hypothetical protein, conserved	CMQ192C	-	-	-	-	-	0		43.7018	41.3826	43.0764	49.0168	40.1578	47.1963	0.209045	4.93627	0.0493674
2829	CdcalHa5_g2829.t1	similar to signal recognition particle targeting component SRP72	CMQ194C	-	-	-	-	-	0		87.5163	86.357	79.6699	95.1226	99.4714	97.6852	0.0881232	7.29353	0.147313
2830	CdcalHa5_g2830.t1	cyclin dependent kinase, C-type	CMQ195C	-	-	CMGC_CDK-CRK7-CDK9	-	-	0		71.4052	70.9943	71.0987	74.3179	76.0658	83.3653	0.16091	6.59779	0.0191399
2831	CdcalHa5_g2831.t1	hypothetical protein	No hits	-	-	-	-	-	0		50.9451	49.1107	49.318	56.2814	59.3413	61.5202	0.0458442	6.89173	0.480328
2832	CdcalHa5_g2832.t1	similar to ring zinc finger protein	CMO162C	-	-	-	-	-	0		91.5772	97.2603	98.6796	81.3361	82.4463	82.3763	0.520035	6.42812	1.67114e-14
2833	CdcalHa5_g2833.t1	similar to mitochondrial division protein Fis1p	CMQ197C	-	-	-	-	-	1		99.8132	118.475	100.296	115.753	130.181	128.033	0.0616855	6.216	0.498408
2834	CdcalHa5_g2834.t1	similar to prenylated Rab receptor 2	CMQ198C	-	-	-	-	-	3		299.324	329.659	297.221	355.862	350.655	311.999	0.160799	7.31555	0.0227121
2835	CdcalHa5_g2835.t1	diacyl-glycerol acyltransferase	CMQ199C	-	-	-	-	-	9		79.9609	74.4068	69.0407	131.943	133.417	120.56	-0.493725	7.12588	7.35087e-13
2836	CdcalHa5_g2836.t1	NADH dehydrogenase I (Complex I) iron-sulfur protein 30kDa subunit (NADH-coenzyme Q reductase)	CMQ200C	-	-	-	-	-	0		149.912	126.984	130.703	139.876	136.018	131.238	0.296502	6.79511	4.89476e-05
2837	CdcalHa5_g2837.t1	hypothetical protein	CMQ478C	-	-	-	-	-	0		80.2117	81.8251	68.6149	72.1825	69.2724	70.9757	0.412932	5.3591	7.82815e-06
2838	CdcalHa5_g2838.t1	similar to myo-inositol monophosphatase	CMQ201C	-	-	-	-	-	0		64.0693	69.1715	61.1879	97.764	91.7803	87.459	-0.211095	5.8952	0.00930522
2839	CdcalHa5_g2839.t1	hypothetical protein, conserved	CML266C	-	-	-	-	-	0		26.3396	31.6812	26.1694	48.6192	39.4557	38.9421	-0.284976	4.44297	0.0231871
2840	CdcalHa5_g2840.t1	uracil phosphoribosyltransferase	CML265C	-	-	-	-	-	0		12.7799	13.977	9.50921	68.3707	63.0262	54.6008	-2.05862	4.59542	3.09149e-51
2841	CdcalHa5_g2841.t1	hypothetical protein	CML263C	-	-	-	-	-	0		91.3324	96.4688	104.375	158.632	152.325	163.255	-0.401155	5.64593	1.99362e-06
2842	CdcalHa5_g2842.t1	hypothetical protein, conserved	CML264C	-	GNAT	-	-	-	0		168.883	140.028	149.586	154.695	142.833	191.029	0.201094	7.24624	0.0496532
2843	CdcalHa5_g2843.t1	60S ribosomal protein L10	CMJ109C	-	-	-	-	-	0		872.636	920.446	885.454	859.792	878.887	876.556	0.329717	8.89887	4.5907e-07
2844	CdcalHa5_g2844.t1	60S ribosomal protein L15	CMJ110C	-	-	-	-	-	0		650.347	709.736	669.567	776.868	811.578	759.637	0.0853118	8.59285	0.231874
2845	CdcalHa5_g2845.t1	similar to ethylene-responsive transcription coactivator	CMJ111C	-	MBF1	-	-	-	0		145.905	148.031	147.443	88.549	93.2397	88.5747	1.0016	5.44583	2.57011e-35
2846	CdcalHa5_g2846.t1	vesicle coat complex COPII, subunit Sec13	CMJ112C	-	-	-	-	-	0		159.531	157.583	167.534	169.843	172.949	176.375	0.195838	7.97907	0.00120576
2847	CdcalHa5_g2847.t1	hypothetical protein, conserved	CMJ114C	-	-	-	-	-	3		60.3808	57.4265	63.2933	52.1846	60.0135	65.4778	0.312262	4.8062	0.00403325
2848	CdcalHa5_g2848.t1	hypothetical protein, conserved	CMJ115C	-	-	-	-	-	0		516.162	493.817	482.253	568.671	556.883	678.507	0.0202499	8.4776	0.822931
2849	CdcalHa5_g2849.t1	hypothetical protein	CMJ116C	-	-	-	-	-	0		114.21	96.8844	115.465	358.355	337.589	263.872	-1.25778	6.86436	3.92531e-32
2850	CdcalHa5_g2850.t1	sulfite reductase, ferredoxin dependent	CMJ117C	-	-	-	-	-	0		389.519	375.489	375.209	244.47	241.394	277.401	0.873575	9.26432	4.15191e-32
2851	CdcalHa5_g2851.t1	hypothetical protein, conserved	CMJ108C	-	-	-	-	-	0		174.335	170.785	173.374	179.44	169.632	183.472	0.256524	7.5344	5.21592e-06
2852	CdcalHa5_g2852.t1	hypothetical protein	CMJ107C	-	-	-	-	-	0		562.055	539.057	569.474	12.7448	11.7151	14.5544	5.70724	8.35935	0
2853	CdcalHa5_g2853.t1	hypothetical protein	No hits	-	-	-	-	-	0		185.986	165.412	185.242	184.611	185.549	204.886	0.194398	8.03207	0.00620342
2854	CdcalHa5_g2854.t1	Ste20/SPS1-like serine/threonine kinase	CMQ204C	-	-	STE_STE20-Fray (MAP4k)	-	-	0		56.5786	56.7119	47.1771	52.4151	53.834	56.2155	0.274374	7.02147	0.000290987
2855	CdcalHa5_g2855.t1	hypothetical protein	CMQ203C	-	-	-	-	-	0		68.8598	78.5352	74.5864	54.4132	50.8107	64.2815	0.682294	6.62219	5.32065e-15
2856	CdcalHa5_g2856.t1	ATP-binding cassette, sub-family G	CMO130C	-	-	-	SP(Sec/SPI)	-	5		154.745	144.65	142.497	214.665	207.831	211.071	-0.22489	8.28332	0.000390874
2857	CdcalHa5_g2857.t1	hypothetical protein	CMO131C	-	-	-	SP(Sec/SPI)	-	1		166.217	176.229	178.965	239.774	225.368	202.441	-0.0580998	7.66713	0.428368
2858	CdcalHa5_g2858.t1	probable DNA mismatch repair protein MutS	CMO132C	-	-	-	-	-	0		73.4651	71.7607	63.8585	59.8877	58.6066	64.0109	0.488917	7.37831	7.23174e-14
2859	CdcalHa5_g2859.t1	probable catabolite repressor protein (CCR4)-associative factor 1	CMO135C	-	-	-	-	-	0		137.403	124.313	127.391	209.966	224.822	196.525	-0.403351	7.19345	3.8458e-09
2860	CdcalHa5_g2860.t1	coproporphyrinogen III oxidase	CMO136C	-	-	-	-	-	0		224.988	217.25	204.583	177.211	168.969	191.612	0.559666	7.68677	1.67705e-18
2861	CdcalHa5_g2861.t1	probable DNA replication licensing factor MCM2	CMO137C	-	-	-	-	-	0		62.131	59.6103	52.9633	86.5263	86.9178	84.3693	-0.267524	7.19295	4.72926e-05
2862	CdcalHa5_g2862.t1	branched-chain-amino-acid transaminase	CMO144C	-	-	-	-	-	0		240.663	255.595	246.159	205.571	200.531	212.693	0.557937	8.04505	2.11489e-21
2863	CdcalHa5_g2863.t1	replication factor C subunit 5	CMO145C	-	-	-	-	-	0		47.1558	51.6526	56.3544	75.6468	65.9958	69.9009	-0.145638	5.89984	0.108855
2864	CdcalHa5_g2864.t1	similar to glutamine cyclotransferase	CMO146C	-	-	-	-	-	0		180.696	178.363	175.022	210.907	223.499	217.943	0.00514655	7.46351	0.930482
2865	CdcalHa5_g2865.t1	unknown permease	CMO147C	-	-	-	-	-	10		120.795	124.464	115.972	189.326	184.865	187.399	-0.341211	7.75996	1.40413e-09
2866	CdcalHa5_g2866.t1	20S core proteasome subunit beta 5	CMO149C	-	-	-	-	-	0		189.845	185.67	193.058	170.977	169.826	178.772	0.42419	7.08091	7.17474e-13
2867	CdcalHa5_g2867.t1	S-type anion channel SLAH2 isoform X2	No hits	-	-	-	-	-	10		107.801	110.049	97.8283	106.214	104.472	104.977	0.294794	6.86482	3.89306e-06
2868	CdcalHa5_g2868.t1	UDP-sulfoquinovose synthase, chloroplast precursor	CMR012C	-	-	-	-	-	0		206.733	208.82	210.726	239.603	230.732	228.694	0.13773	8.19296	0.0238162
2869	CdcalHa5_g2869.t1	hypothetical protein, conserved	CMO150C	-	-	-	-	-	0		63.423	64.6048	68.162	97.5422	100.986	76.8934	-0.189388	6.00736	0.0711609
2870	CdcalHa5_g2870.t1	hypothetical protein	CMO151C	-	-	-	SP(Sec/SPI)	-	1		66.4422	72.8651	70.2894	0	0	0.186281	9.95209	5.37341	0
2871	CdcalHa5_g2871.t1	signal recognition particle recognition component SRP54	CMO152C	-	-	-	-	-	0		165.237	165.42	177.374	248.193	243.555	240.289	-0.230501	8.02795	0.000156386
2872	CdcalHa5_g2872.t1	hypothetical protein	No hits	-	-	-	-	-	1		55.4518	71.7386	62.8222	65.8711	73.7709	63.6992	0.201436	4.40013	0.113018
2873	CdcalHa5_g2873.t1	hypothetical protein	CMX136C	-	-	-	SP(Sec/SPI)	-	0		43.7579	42.9347	38.4198	93.2694	76.3003	93.9618	-0.779456	4.61507	4.36046e-11
2874	CdcalHa5_g2874.t1	probable protein phosphatase 2A regulatory subunit	CMO155C	-	-	-	-	-	1		148.602	136.22	135.318	230.544	246.08	214.684	-0.42353	8.52085	8.35755e-09
2875	CdcalHa5_g2875.t1	unknown WD repeat protein	CMO159C	-	-	-	-	-	0		239.238	218.799	245.827	466.629	460.13	401.601	-0.620109	8.75924	6.42478e-15
2876	CdcalHa5_g2876.t1	similar to archease	CMO160C	-	-	-	-	-	0		33.8233	30.1063	37.98	45.5124	45.3956	48.9046	-0.162524	4.65148	0.168359
2877	CdcalHa5_g2877.t1	hypothetical protein	CMO161C	-	-	-	-	-	0		96.2999	99.2024	99.0468	114.237	119.657	105.754	0.0923489	6.1547	0.248574
2878	CdcalHa5_g2878.t1	hypothetical protein	CMO365C	-	-	-	-	-	0		144.045	140.158	146.061	132.639	132.337	144.579	0.363716	6.53512	6.19526e-08
2879	CdcalHa5_g2879.t1	similar to ring zinc finger protein	CMO162C	-	-	-	SP(Sec/SPI)	-	1		128.237	137.971	132.141	190.501	199.875	189.985	-0.247341	8.13033	4.94327e-05
2880	CdcalHa5_g2880.t1	DUF488 domain-containing protein	No hits	-	-	-	-	-	0		23.8208	27.2978	24.0007	30.4041	30.1057	29.1228	0.044882	3.35476	0.827163
2881	CdcalHa5_g2881.t1	probable splicing factor 3b subunit 1	CMB002C	-	-	-	-	-	1		48.5039	48.0512	45.004	92.8247	94.7611	105.39	-0.756882	7.27084	5.33979e-30
2882	CdcalHa5_g2882.t1	adaptor-related protein complex 2, beta subunit	CMR021C	-	-	-	-	-	0		64.6215	64.466	61.3078	113.948	113.199	108.492	-0.522221	7.63189	2.03366e-20
2883	CdcalHa5_g2883.t1	phosphatidylinositol 3-kinase	CMR018C	-	-	-	-	-	0		49.0166	50.1066	48.3807	69.5204	67.8125	71.0444	-0.203247	8.58466	0.00165365
2884	CdcalHa5_g2884.t1	hypothetical protein	CMR017C	-	-	-	-	-	0		668.844	673.166	693.161	710.632	724.362	714.564	0.216575	9.50913	0.00126112
2885	CdcalHa5_g2885.t1	sulfoquinovosyldiacylglycerol biosynthesis protein	CMR015C	-	-	-	-	GT4(294-439)	3		256.672	245.207	247.031	579.471	576.754	487.916	-0.83875	8.96237	2.82805e-26
2886	CdcalHa5_g2886.t1	similar to ankyrin 1	CMS172C	-	-	-	-	-	0		153.627	146.143	146.291	155.106	159.741	171.292	0.170169	8.7327	0.0151807
2887	CdcalHa5_g2887.t1	glucose-6-phosphate 1-dehydrogenase	CMR014C	-	-	-	-	-	0		153.608	153.984	145.182	241.419	240.784	225.31	-0.348383	8.2223	3.53261e-08
2888	CdcalHa5_g2888.t1	CXXC motif containing zinc binding protein	No hits	-	-	-	-	-	0		17.3902	16.1733	15.8449	53.8551	53.0398	48.9402	-1.35796	3.90763	1.66624e-23
2889	CdcalHa5_g2889.t1	hypothetical protein	CMR008C	-	-	-	-	-	1		71.7257	67.7919	69.3263	106.222	94.9335	109.23	-0.277049	5.35365	0.00268106
2890	CdcalHa5_g2890.t1	probable anion transporter	CMR009C	-	-	-	-	-	12		142.529	134.955	126.271	138.508	138.969	148.416	0.21618	7.84977	0.00066818
2891	CdcalHa5_g2891.t1	probable ubiquitin conjugating enzyme E2	CMR010C	-	-	-	-	-	0		241.27	241.569	227.314	286.692	288.288	284.825	0.0187855	6.66438	0.792113
2892	CdcalHa5_g2892.t1	probable choline kinase	CMR011C	-	-	-	-	-	0		95.0985	78.8654	83.8501	148.958	156.002	160.223	-0.559695	6.98194	1.8931e-14
2893	CdcalHa5_g2893.t1	hypothetical protein	CMR031C	-	-	-	-	-	0		35.682	31.2581	29.9179	52.9315	50.0983	54.8995	-0.414738	5.23224	1.5821e-05
2894	CdcalHa5_g2894.t1	probable membrane-associated zinc metalloprotease	CMR030C	-	-	-	-	-	3		161.674	159.737	152.595	201.17	215.81	209.547	-0.108783	7.75899	0.0733609
2895	CdcalHa5_g2895.t1	replication factor C subunit 1	CMR028C	-	-	-	-	-	0		57.306	56.8103	59.8287	96.6287	92.5601	98.3086	-0.429076	7.54404	5.77871e-14
2896	CdcalHa5_g2896.t1	hypothetical protein	CMR027C	-	-	-	-	-	1		8.24954	7.00414	8.27791	148.011	159.139	161.393	-4.02174	7.46559	0
2897	CdcalHa5_g2897.t1	probable DNA (cytosine-5)-methyltransferase 3	CMR026C	-	-	-	-	-	0	Dnmt3	45.0387	45.9783	45.2679	14.2517	11.72	12.0591	2.14822	5.64922	1.83279e-137
2898	CdcalHa5_g2898.t1	similar to trefoil factor	CMC005C	-	-	-	SP(Sec/SPI)	-	0	KTH variants: T	3653.35	3509.96	3502.93	6.25104	4.92512	3.74159	9.80829	11.0535	0
2899	CdcalHa5_g2899.t1	transcription antiterminator protein, probably for organellar transcription	CMR024C	-	-	-	-	-	0		149.234	134.317	139.218	252.192	253.776	253.463	-0.550846	7.75467	8.73366e-21
2900	CdcalHa5_g2900.t1	hypothetical protein, conserved	CMR006C	-	-	-	-	-	3		114.165	93.7079	109.626	240.999	216.77	210.286	-0.77656	6.98337	3.84068e-22
2901	CdcalHa5_g2901.t1	hypothetical protein	CMR032C	-	-	-	-	-	0		100.157	96.4385	94.1034	138.094	124.125	122.781	-0.10709	6.79985	0.119348
2902	CdcalHa5_g2902.t1	hypothetical protein	CMR033C	-	-	-	-	-	0		99.374	97.5223	109.715	163.129	151.375	146.992	-0.29146	7.36175	1.48116e-05
2903	CdcalHa5_g2903.t1	myo-inositol 1-phosphate synthase	CMR036C	-	-	-	-	-	0		505.8	495.734	503.778	708.087	712.283	653.274	-0.166518	9.64498	0.0193753
2904	CdcalHa5_g2904.t1	probable alcohol dehydrogenase	CMQ301C	-	-	-	-	-	0		1217.52	1272.33	1209.62	582.794	591.695	540.425	1.40474	9.79193	8.01097e-89
2905	CdcalHa5_g2905.t1	mitochondrial peptide chain release factor RF-1	CMQ300C	-	-	-	-	-	0		59.9723	64.6859	59.0067	73.4044	71.5749	69.4485	0.0745791	5.97283	0.359883
2906	CdcalHa5_g2906.t1	probable serine rich pumilio family rna binding domain pr otein	CMR037C	-	-	-	-	-	0		79.1085	73.6169	70.6085	95.2791	92.393	86.1551	0.00192037	7.41505	0.989206
2907	CdcalHa5_g2907.t1	similar to carbonyl reductase	CMR042C	-	-	-	-	-	0		91.0318	105.498	93.5525	110.513	110.291	102.045	0.144222	6.26797	0.0770674
2908	CdcalHa5_g2908.t1	ubiquitin-specific protease	CMR057C	-	-	-	-	-	0		105.431	99.392	108.526	170.683	179.163	198.686	-0.514197	7.60963	1.82226e-13
2909	CdcalHa5_g2909.t1	similar to cationic amino acid transporter	CMR055C	-	-	-	-	-	12		51.3894	50.6972	48.8655	66.2503	60.2801	65.3642	-0.0502974	6.32213	0.511576
2910	CdcalHa5_g2910.t1	similar to phosphatidic acid phosphatase type 2B	CMR054C	-	-	-	-	-	6		51.1863	45.4485	48.5485	189.49	193.039	159.88	-1.60512	6.64473	1.76064e-79
2911	CdcalHa5_g2911.t1	DNA repair protein RAD51	CMR053C	-	-	-	-	-	0		121.773	127.77	117.292	308.953	304.406	272.798	-0.975503	7.52206	8.39608e-52
2912	CdcalHa5_g2912.t1	ferredoxin-NADP+ reductase	CMR052C	-	-	-	-	-	0		919.068	939.719	950.069	632.797	628.016	687.915	0.822542	9.56855	3.67556e-32
2913	CdcalHa5_g2913.t1	chitobiosyldiphosphodolichol beta-mannosyltransferase	CMR050C	-	-	-	-	GT33(3-432)	2		162.023	175.156	151.604	92.333	87.0105	72.6472	1.25532	7.18953	1.19319e-52
2914	CdcalHa5_g2914.t1	similar to nucleolar complex Nop3	CMR049C	-	-	-	-	-	0		59.6411	61.2326	56.98	85.5911	84.1691	82.7657	-0.209781	7.05796	0.000446271
2915	CdcalHa5_g2915.t1	Raf-related MAP kinase kinase kinase (MAP3K), delta-type	CMQ457C	-	-	TKL-Cr-3	-	-	4		124.156	119.083	120.263	177.322	179.173	177.382	-0.259677	7.91904	3.48622e-06
2916	CdcalHa5_g2916.t1	hypothetical protein	CMR047C	-	-	-	-	-	0		86.3841	74.8821	81.1453	402.845	393.384	391.179	-1.99807	7.42658	1.14764e-240
2917	CdcalHa5_g2917.t1	similar to COP9 signalosome subunit Csn12	CMR046C	-	-	-	-	-	0		34.7092	36.6833	33.2675	53.1052	53.0751	52.6985	-0.306622	5.49757	0.000196174
2918	CdcalHa5_g2918.t1	similar to protein phosphatase 1, regulatory (inhibitor) subunit 11	CMR045C	-	-	-	-	-	0		68.6329	65.1751	65.0492	88.471	116.803	92.539	-0.292531	4.70687	0.0204923
2919	CdcalHa5_g2919.t1	hypothetical protein, conserved	CMR044C	-	-	-	-	-	0		166.975	173.813	165.029	280.423	275.579	261.364	-0.396629	8.81293	2.59551e-09
2920	CdcalHa5_g2920.t1	hypothetical protein	CMR059C	-	-	-	SP(Sec/SPI)	-	0		214.066	213.226	214.584	184.337	190.55	189.571	0.479726	7.51779	2.42652e-19
2921	CdcalHa5_g2921.t1	hypothetical protein	No hits	-	-	-	-	-	0		54.5754	50.41	50.7858	265.98	276.335	233.748	-2.02156	8.04339	5.68822e-164
2922	CdcalHa5_g2922.t1	hypothetical protein, conserved	CMR062C	-	-	-	-	-	2		94.587	91.6408	93.0119	157.733	148.48	147.531	-0.40417	8.12749	7.56802e-12
2923	CdcalHa5_g2923.t1	hypothetical protein, conserved	CMR064C	-	-	-	-	-	0		97.8645	86.1655	82.1517	151.059	156.433	148.534	-0.483957	6.88488	4.69534e-12
2924	CdcalHa5_g2924.t1	hypothetical protein	CMR078C	-	-	-	-	-	2		74.927	72.6453	70.1539	95.337	92.8301	91.5411	-0.0661478	8.80241	0.339621
2925	CdcalHa5_g2925.t1	ubiquitin-protein ligase E3	CMR077C	-	-	-	-	-	0		72.9573	65.2577	65.7339	93.6539	93.7532	95.7376	-0.178999	8.34162	0.00952879
2926	CdcalHa5_g2926.t1	probable phosphotyrosyl phosphatase activator protein	CMR076C	-	-	-	-	-	0		48.6936	54.355	48.2307	98.0892	90.6428	80.3827	-0.529594	5.8345	7.92669e-09
2927	CdcalHa5_g2927.t1	probable nucleotide sugar epimerase	CMR075C	-	-	-	-	-	0		59.1192	60.6081	65.045	118.538	121	113.123	-0.634417	6.42472	3.85107e-19
2928	CdcalHa5_g2928.t1	probable mitochondrial carrier proteins; Pet8p	CMR073C	-	-	-	-	-	0		117.747	114.961	120.793	143.273	139.94	159.921	-0.032918	6.7508	0.685729
2929	CdcalHa5_g2929.t1	hypothetical protein	CMR072C	-	-	-	-	-	0		23.0266	26.9538	30.9452	54.882	58.0441	46.9618	-0.672141	3.62904	5.79896e-06
2930	CdcalHa5_g2930.t1	SWI/SNF related, matrix associated, actin dependent regulator of chromatin, subfamily a-like	CMR070C	-	SNF2	-	-	-	1		36.696	39.5863	40.8113	44.6867	46.4748	44.5472	0.0840259	6.46728	0.262366
2931	CdcalHa5_g2931.t1	hypothetical protein, conserved	CMR069C	-	-	-	-	-	0		53.4661	55.2984	53.7883	100.127	93.7036	88.2484	-0.496662	7.14462	8.94807e-15
2932	CdcalHa5_g2932.t1	hypothetical protein, conserved	CMH005C	-	-	-	-	-	9		54.4732	46.4804	51.4079	557.519	549.721	554.636	-3.15343	7.95201	0
2933	CdcalHa5_g2933.t1	similar to vegetatible incompatibility protein HET-E-1	CMR067C	-	-	-	-	-	0		120.192	122.348	125.919	353.612	363.426	347.629	-1.23462	7.8685	5.60458e-101
2934	CdcalHa5_g2934.t1	succinate-semialdehyde dehydrogenase (NADP+)	CMR066C	-	-	-	-	-	0		56.6865	60.9631	54.1078	70.3895	74.6279	77.2675	-0.0799073	6.37982	0.317122
2935	CdcalHa5_g2935.t1	hypothetical protein	No hits	-	-	-	-	-	0		33.8195	36.5894	36.9166	50.6494	46.473	44.99	-0.0996219	4.29141	0.414424
2936	CdcalHa5_g2936.t1	similar to thylakoid lumen rotamase	CMR079C	-	-	-	-	-	0		52.3092	58.9629	52.2475	88.2078	85.4649	86.4134	-0.372556	6.62007	3.7426e-08
2937	CdcalHa5_g2937.t1	similar to meiotic check point regulator	CMR081C	-	-	-	-	-	4		39.0848	36.2428	38.4384	85.6525	88.6686	76.2689	-0.843514	8.38971	5.47477e-30
2938	CdcalHa5_g2938.t1	similar to NADH:ubiquinone oxidoreductase b17.2 subunit	CMR083C	-	-	-	-	-	0		157.667	163.058	142.472	146.799	142.776	139.5	0.406448	6.38291	2.10286e-08
2939	CdcalHa5_g2939.t1	hypothetical protein	CMR084C	-	-	-	-	-	0		87.5886	79.6266	93.6859	104.973	107.606	109.652	-0.0103092	6.04399	0.926849
2940	CdcalHa5_g2940.t1	similar to nuclear RNA binding protein	CMR085C	-	-	-	-	-	0		473.134	427.532	466.108	665.282	634.762	613.019	-0.189307	8.88625	0.00934005
2941	CdcalHa5_g2941.t1	hypothetical protein	CMR086C	-	-	-	-	-	4		133.409	134.117	126.301	144.271	151.944	156.247	0.0913606	6.43922	0.195076
2942	CdcalHa5_g2942.t1	hypothetical protein, conserved	CMR087C	-	-	-	-	-	0		51.143	44.1556	43.0947	65.833	72.3683	70.4143	-0.303648	5.4577	0.00122835
2943	CdcalHa5_g2943.t1	hypothetical protein, conserved	CMR088C	-	-	-	-	-	0		43.4468	41.8403	44.5044	64.1573	68.5568	67.3608	-0.331562	5.36155	0.000140055
2944	CdcalHa5_g2944.t1	similar to Raf/ATN-like protein kinase	CMR089C	-	-	TKL-Pl-4	-	-	1		75.7433	70.3896	71.4181	153.127	166.18	161.765	-0.852837	6.5435	3.61513e-36
2945	CdcalHa5_g2945.t1	hypothetical protein	CMX114C	-	-	-	-	-	0		162.162	164.122	152.608	191.208	228.294	244.999	-0.184601	5.86657	0.0679121
2946	CdcalHa5_g2946.t1	hypothetical protein	CMR090C	-	-	-	-	-	0		82.215	83.3444	96.8672	95.4151	96.4047	99.2219	0.147015	6.09852	0.0885303
2947	CdcalHa5_g2947.t1	probable signal recognition particle targeting component SRP19	CMR091C	-	-	-	-	-	0		69.8134	70.075	77.4091	83.9468	88.2979	94.9069	-0.00671754	4.86133	0.986285
2948	CdcalHa5_g2948.t1	hypothetical protein, conserved	CMR092C	-	-	-	-	-	0		314.887	304.768	315.225	232.33	237.11	273.973	0.624079	8.16118	6.6827e-19
2949	CdcalHa5_g2949.t1	cytochrome P450	CMR093C	-	-	-	-	-	1		39.7707	38.9014	41.2045	61.4514	61.6044	63.1333	-0.340351	5.99266	3.10852e-06
2950	CdcalHa5_g2950.t1	cell division control protein 5	CMR098C	MYB	-	-	-	-	0		64.669	60.0882	63.4369	71.4819	73.5732	79.7154	0.0344794	6.0464	0.668358
2951	CdcalHa5_g2951.t1	similar to mannose-P-dolichol utilization defect 1 protein	CMR100C	-	-	-	-	-	6		65.4293	62.5929	71.9357	59.3524	69.0313	80.1332	0.228338	5.67236	0.0410574
2952	CdcalHa5_g2952.t1	DNA polymerase zeta, catalytic subunit	CMR103C	-	-	-	-	-	0		15.9832	13.8564	11.5417	23.097	19.1442	20.5313	-0.30659	6.23187	0.0043909
2953	CdcalHa5_g2953.t1	hypothetical protein, conserved	CMR105C	-	-	-	-	-	10		117.926	113.281	114.702	310.441	306.519	302.122	-1.11441	7.90887	1.09104e-88
2954	CdcalHa5_g2954.t1	hypothetical protein	CMR106C	-	-	-	-	-	0		120.873	109.175	104.914	14.2412	10.8585	12.9165	3.4406	7.00876	0
2955	CdcalHa5_g2955.t1	hypothetical protein, conserved	CMR108C	-	-	-	-	-	0		164.926	148.081	142.027	87.5682	82.031	118.504	0.951442	7.46563	6.70184e-18
2956	CdcalHa5_g2956.t1	GTP-binding protein of TypA (tyrosine phosphorylated protein A) family	CMR109C	-	-	-	-	-	0		296.941	288.369	284.379	248.753	235.323	252.938	0.533926	8.88746	5.93179e-16
2957	CdcalHa5_g2957.t1	hypothetical protein, conserved	CMR112C	-	-	-	-	-	0		50.8717	48.5966	46.3174	73.1439	72.1383	75.9994	-0.309202	6.7246	1.41827e-06
2958	CdcalHa5_g2958.t1	hypothetical protein, conserved	CMR113C	-	-	-	-	-	0		39.5712	38.0303	40.0012	69.2994	80.4976	68.5357	-0.598364	4.93897	1.1668e-08
2959	CdcalHa5_g2959.t1	hypothetical protein, conserved	CMR114C	-	-	-	SP(Sec/SPI)	-	0		2.32736	1.9951	1.86575	2.87456	4.11026	4.226	-0.593976	2.13248	0.0185855
2960	CdcalHa5_g2960.t1	similar to polynucleotide phosphorylase	CMR118C	-	-	-	-	-	0		2117.13	2081.81	2136.33	1888.36	1866.38	2099.44	0.409189	11.086	1.58209e-08
2961	CdcalHa5_g2961.t1	hypothetical protein	CMR119C	-	-	-	-	-	0		171.81	170.27	174.635	102.148	106.706	111.318	0.982281	6.8021	1.27591e-58
2962	CdcalHa5_g2962.t1	ketol-acid reductoisomerase	CMR121C	-	-	-	-	-	0		504.806	494.693	487.811	492.128	497.743	490.594	0.301806	9.51023	3.91714e-06
2963	CdcalHa5_g2963.t1	60S ribosomal protein L13A	CMR122C	-	-	-	-	-	0		376.261	372.114	380.235	416.654	417.074	410.115	0.15547	7.70503	0.00562652
2964	CdcalHa5_g2964.t1	similar to histidinol-phosphate aminotransferase	CMR123C	-	-	-	-	-	0		87.7196	95.6254	92.2556	86.8726	92.3852	100.504	0.270409	6.61296	0.000222034
2965	CdcalHa5_g2965.t1	MYB-related protein	CMR124C	MYB-related	-	-	-	-	0		176.15	157.442	154.315	243.262	240.84	233.871	-0.262636	8.48587	0.000202024
2966	CdcalHa5_g2966.t1	similar to nucleoporin complex subunit	CMR125C	-	-	-	-	-	0		81.8037	80.4372	83.2421	101.661	98.241	105.948	-0.0220993	8.05515	0.746201
2967	CdcalHa5_g2967.t1	probable sulfite oxidase	CMR126C	-	-	-	-	-	0		351.003	373.029	366.568	263.633	260.548	269.061	0.754706	8.63219	1.81381e-31
2968	CdcalHa5_g2968.t1	similar to putative v-snare binding protein	CMR127C	-	-	-	-	-	0		58.0468	58.9987	53.2441	70.414	76.0847	65.6985	-0.0219167	6.05417	0.815847
2969	CdcalHa5_g2969.t1	probable rRNA (adenosine-N6,N6)-dimethyltransferase	CMR129C	-	-	-	-	-	0		36.1642	40.0449	40.0787	55.9755	57.8262	53.581	-0.226122	5.38954	0.0111851
2970	CdcalHa5_g2970.t1	similar to 1-acylglycerol-3-phosphate O-acyltransferase	CMR130C	-	-	-	-	-	1		71.7075	75.429	76.5656	146.417	153.394	150.802	-0.714632	6.69791	1.66092e-29
2971	CdcalHa5_g2971.t1	hypothetical protein, conserved	CMR131C	-	-	-	-	-	0		120.206	105.277	107.784	163.898	167.087	164.602	-0.279544	6.74278	3.30941e-05
2972	CdcalHa5_g2972.t1	probable calcium-binding mitochondrial carrier protein Aralar	CMM169C	-	-	-	-	-	3		159.406	171.458	165.86	267.841	284.624	246.646	-0.389398	7.74263	5.62622e-09
2973	CdcalHa5_g2973.t1	ribosomal large subunit pseudouridine synthase D	CMC024C	-	-	-	-	-	0		16.647	19.5492	17.5395	18.2397	17.0357	23.2886	0.164735	4.55624	0.214742
2974	CdcalHa5_g2974.t1	succinyl-diaminopimelate desuccinylase	CMC025C	-	-	-	SP(Sec/SPI)	-	0		102.561	111.178	96.3403	99.6478	99.2579	92.8096	0.384545	7.19621	6.13104e-09
2975	CdcalHa5_g2975.t1	dihydroorotate oxidase	CMC027C	-	-	-	-	-	0		59.3386	60.03	62.5653	76.8819	76.3624	82.7089	-0.0811638	6.25807	0.289601
2976	CdcalHa5_g2976.t1	similar to F-box only protein 9	CMC028C	-	-	-	-	-	0		161.794	161.351	172.829	129.82	130.541	142.682	0.592335	6.49207	4.30119e-17
2977	CdcalHa5_g2977.t1	hypothetical protein, conserved	CMP086C	-	-	-	-	-	3		2543.1	2463.85	2777.51	693.438	509.523	706.513	2.32365	9.51853	5.79105e-95
2978	CdcalHa5_g2978.t1	hypothetical protein	No hits	-	-	-	-	-	0		90.6504	76.6095	82.0446	45.1166	40.2942	44.4795	1.23551	6.03754	3.19698e-49
2979	CdcalHa5_g2979.t1	hypothetical protein, conserved	CMC030C	-	-	-	-	-	0		230.356	254.692	222.338	175.272	174.103	195.744	0.668727	7.02933	1.14923e-20
2980	CdcalHa5_g2980.t1	hypothetical protein	CMC031C	-	-	-	-	-	0		146.119	130.246	136.832	223.141	218.075	179.333	-0.288829	6.53267	0.00121903
2981	CdcalHa5_g2981.t1	hypothetical protein, conserved	CMC032C	-	-	-	-	-	0		89.299	84.2609	79.3186	119.464	119.331	114.575	-0.188101	7.4803	0.00177095
2982	CdcalHa5_g2982.t1	hypothetical protein	CMC033C	-	-	-	-	-	2		118.136	120.017	114.309	215.615	222.39	234.56	-0.63949	6.77501	6.00063e-24
2983	CdcalHa5_g2983.t1	probable tyrosine aminotransferase	CMC034C	-	-	-	-	-	0		73.4064	78.2658	68.6339	196.49	192.984	193.564	-1.10866	7.2472	4.22384e-76
2984	CdcalHa5_g2984.t1	hypothetical protein	CMC035C	-	-	-	-	-	1		38.8636	38.4401	36.2033	35.1554	44.0034	42.0613	0.188484	4.57234	0.0964778
2985	CdcalHa5_g2985.t1	similar to ATP-dependent RNA helicase	CMC036C	-	-	-	-	-	0		81.4215	88.5181	87.4687	109.743	115.317	113.189	-0.0985072	7.04938	0.13143
2986	CdcalHa5_g2986.t1	glycine--tRNA ligase, class II	CMC037C	-	-	-	-	-	0		74.7148	77.5778	83.3626	111.852	112.047	105.971	-0.187523	7.37067	0.00298186
2987	CdcalHa5_g2987.t1	probable 1-cys peroxiredoxin	CMC039C	-	-	-	-	-	0		392.159	400.478	415.376	499.858	531.115	473.527	-0.020472	8.00606	0.777597
2988	CdcalHa5_g2988.t1	hypothetical protein, conserved	CMC040C	-	-	-	-	-	2		254.114	227.593	246.399	210.542	216.648	263.35	0.369196	7.72375	8.82824e-06
2989	CdcalHa5_g2989.t1	glycerol-3-phosphate transporter	CMQ264C	-	-	-	-	-	10		163.229	161.918	156.391	187.581	181.143	169.345	0.136128	8.20228	0.0369528
2990	CdcalHa5_g2990.t1	hypothetical protein, conserved	CMQ261C	-	-	-	-	-	0		56.2748	56.0579	52.0293	99.8001	100.336	96.0973	-0.554755	7.70714	4.39052e-22
2991	CdcalHa5_g2991.t1	unknown kinase with aarF domain	CMQ260C	-	-	-	-	-	3		144.193	144.913	140.422	167.986	174.01	181.373	0.0095871	8.96288	0.899315
2992	CdcalHa5_g2992.t1	hypothetical protein	CMQ259C	-	-	-	-	-	0		300.479	270.222	305.512	240.665	254.547	289.739	0.449989	6.84498	1.58311e-08
2993	CdcalHa5_g2993.t1	similar to mitochondrial carrier protein	CMQ258C	-	-	-	-	-	5		112.266	114.388	106.77	277.385	283.71	239.711	-0.967278	7.07766	4.12184e-39
2994	CdcalHa5_g2994.t1	hypothetical protein, conserved	CMQ257C	-	-	-	-	-	0		210.808	199.811	204.406	254.467	268.304	268.462	-0.0692871	8.18072	0.279477
2995	CdcalHa5_g2995.t1	hypothetical protein, conserved	CMQ256C	-	-	-	-	-	0		82.5123	81.2033	78.0942	127.655	125.676	128.612	-0.364982	7.04655	4.34244e-10
2996	CdcalHa5_g2996.t1	CAD complex (carbamoyl-phosphate synthase II / aspartate carbamoyltransferase catalytic chain / dihydroorotase)	CMQ255C	-	-	-	-	-	0		165.641	162.561	148.831	191.624	194.209	209.18	-0.0242298	10.0065	0.770683
2997	CdcalHa5_g2997.t1	MYB-related protein	CMQ253C	MYB	-	-	-	-	0		120.27	119.875	123.363	111.561	122.995	142.365	0.237924	6.56135	0.00532028
2998	CdcalHa5_g2998.t1	hypothetical protein	CMX162C	-	-	-	-	-	5		40.745	40.189	44.0301	46.9281	46.5674	49.2657	0.102238	4.7321	0.345641
2999	CdcalHa5_g2999.t1	nitrilase	CMQ252C	-	-	-	-	-	0		159.746	156.6	154.837	91.4154	95.8108	79.2226	1.12076	6.79557	7.45925e-57
3000	CdcalHa5_g3000.t1	hypothetical protein	CMQ251C	-	-	-	-	-	4		322.17	299.203	317.07	634.058	658.176	527.184	-0.658995	8.12739	3.79674e-16
3001	CdcalHa5_g3001.t1	DNA damage-binding protein 2	No hits	-	-	-	-	-	0		2.8682	3.96283	1.99366	4.27513	4.65622	3.20853	-0.151509	2.13076	0.588366
3002	CdcalHa5_g3002.t1	probable phosphoserine phosphatase	CMQ250C	-	-	-	-	-	0		35.3995	34.5362	29.6057	47.028	45.2249	48.4557	-0.207364	5.66778	0.0202691
3003	CdcalHa5_g3003.t1	hypothetical protein	CMQ003C	-	-	-	-	-	0		115.988	120.894	118.44	173.023	173.334	186.865	-0.291533	7.04191	3.44267e-06
3004	CdcalHa5_g3004.t1	hypothetical protein, conserved	CMQ249C	-	-	-	-	-	0		129.213	118.427	111.98	136.17	130.184	154.884	0.0643418	7.46904	0.412428
3005	CdcalHa5_g3005.t1	plasma membrane H+-ATPase	CMQ247C	-	-	-	-	-	10		1490.37	1504.55	1431.01	1110.57	1116.97	1233.88	0.649631	11.7007	4.68465e-20
3006	CdcalHa5_g3006.t1	hypothetical protein, conserved	CMT057C	-	-	-	-	-	2		81.4802	80.6293	90.6674	96.1469	92.4047	90.5156	0.157009	5.48555	0.0867489
3007	CdcalHa5_g3007.t1	hypothetical protein	CMH254C	-	-	-	-	-	0		2731.86	2591.25	2823.25	1483.79	1315.47	1682.77	1.15735	9.82414	9.13912e-38
3008	CdcalHa5_g3008.t1	Zinc finger CCCH domain-containing protein 1	No hits	C3H	-	-	-	-	0		231.049	224.295	222.338	210.813	221.565	242.061	0.297079	6.44957	3.78543e-05
3009	CdcalHa5_g3009.t1	hypothetical protein	CMQ246C	-	-	-	-	-	1		70.9595	80.019	74.2686	79.6036	82.5863	73.2464	0.236825	4.5524	0.0343878
3010	CdcalHa5_g3010.t1	hypothetical protein	CMQ245C	-	-	-	-	-	1		45.2739	47.5991	48.8926	0.738519	0.484893	0.261737	6.90977	4.90268	7.52184807788902e-318
3011	CdcalHa5_g3011.t1	hypothetical protein	CMQ244C	-	-	-	-	-	1		78.5478	81.7457	79.7124	0	0	0.238125	9.87965	5.8123	0
3012	CdcalHa5_g3012.t1	N-ethylmaleimide sensitive fusion protein	CMQ243C	-	-	-	-	-	0		112.245	113.018	105.554	122.018	123.384	123.341	0.137925	7.80208	0.0175273
3013	CdcalHa5_g3013.t1	WD-repeat cell cycle regulatory protein	CMQ242C	-	-	-	-	-	0		55.731	55.6015	50.2561	140.893	134.432	128.561	-1.02605	7.86627	3.97523e-60
3014	CdcalHa5_g3014.t1	probable plastid-specific ribosomal protein PSRP-1 precursor	CMQ241C	-	-	-	-	-	0		576.436	535.407	576.515	671.339	664.825	670.473	0.0462322	8.86925	0.524834
3015	CdcalHa5_g3015.t1	similar to DnaJ (Hsp40) homolog	CMQ240C	-	-	-	-	-	0		47.872	45.942	51.139	97.1684	116.077	108.593	-0.858344	5.78454	3.13031e-21
3016	CdcalHa5_g3016.t1	hypothetical protein	CMQ239C	-	-	-	-	-	0		37.7499	33.4492	42.1331	59.465	73.3717	63.7813	-0.501774	5.11176	1.62281e-05
3017	CdcalHa5_g3017.t1	Sm protein D3	CMM065C	-	-	-	-	-	0		65.4639	72.8185	75.3975	102.911	116.196	98.504	-0.273128	5.03802	0.00979273
3018	CdcalHa5_g3018.t1	putative Axin interactor dorsalization-associated protein	No hits	-	-	-	-	-	0		75.5551	70.5197	69.7896	3.86712	3.8152	4.14736	4.47881	7.50437	0
3019	CdcalHa5_g3019.t1	hypothetical protein	CMQ238C	-	-	-	-	-	0		70.1094	66.9472	59.6444	159.545	166.402	165.11	-1.02645	8.07228	7.08003e-55
3020	CdcalHa5_g3020.t1	V-type ATPase V1 subunit F	CMQ237C	-	-	-	-	-	0		64.049	45.8436	40.3839	123.47	130.064	121.178	-1.03206	4.853	1.1398e-15
3021	CdcalHa5_g3021.t1	chromosome assembly complex Condensin II, subunit D3	CMQ236C	-	-	-	-	-	0		27.8525	25.545	27.726	127.913	127.738	132.345	-1.96293	8.19357	1.29161e-209
3022	CdcalHa5_g3022.t1	dihydrolipoamide dehydrogenase	CMQ234C	-	-	-	-	-	0		156.982	158.019	155.591	270.641	271.063	264.389	-0.480914	8.23928	8.34262e-16
3023	CdcalHa5_g3023.t1	hypothetical protein, conserved	CMQ233C	-	-	-	-	-	2		211.104	193.029	185.799	309.197	315.268	268.728	-0.303204	8.4146	0.000136226
3024	CdcalHa5_g3024.t1	similar to GTP-binding protein	CMQ232C	-	-	-	-	-	0		120.416	119.735	119.677	229.278	230.466	212.576	-0.605498	7.7975	6.02232e-25
3025	CdcalHa5_g3025.t1	hypothetical protein	No hits	-	-	-	-	-	0		5.48252	7.44037	7.42686	30.49	25.9705	25.5837	-1.69475	3.96633	4.15191e-32
3026	CdcalHa5_g3026.t1	unknown coiled-coil protein	CMQ228C	-	-	-	-	-	0	Organelle division: ZED	48.6014	44.4615	45.9647	224.875	234.023	214.301	-1.98091	7.9913	1.19964e-207
3027	CdcalHa5_g3027.t1	hypothetical protein	No hits	-	-	-	-	-	0		68.7718	63.1905	67.1196	208.694	228.159	198.674	-1.37958	7.0518	7.51787e-84
3028	CdcalHa5_g3028.t1	similar to sodium-dependent transporter	CMQ226C	-	-	-	-	-	10		44.6592	44.026	40.0825	103.764	91.0101	99.4542	-0.896237	6.31424	2.73386e-31
3029	CdcalHa5_g3029.t1	20S core proteasome subunit alpha 5	CMQ225C	-	-	-	-	-	0		149.6	154.093	148.163	216.583	212.477	216.59	-0.219277	7.01996	0.000217735
3030	CdcalHa5_g3030.t1	heat shock protein of Hsp90 family	CMQ224C	-	-	-	-	-	0		1618.48	1770.32	1594.97	3208.15	3244.62	2631.77	-0.570933	12.0733	1.18565e-10
3031	CdcalHa5_g3031.t1	presequence protease	CMQ222C	-	-	-	-	-	0		617.87	617.229	567.572	447.989	479.031	555.282	0.576832	10.6125	1.60283e-11
3032	CdcalHa5_g3032.t1	probable polyadenylation factor I subunit 2 Pfs2p	CMQ221C	-	-	-	-	-	0		98.5445	101.941	99.583	91.3695	93.9303	108.566	0.32204	7.02104	9.68584e-06
3033	CdcalHa5_g3033.t1	probable tRNA/rRNA cytosine-C5-methylase NOL1	CMQ219C	-	-	-	-	-	0		33.6672	41.0436	39.8844	53.3943	54.1764	64.1548	-0.289271	5.78008	0.00542599
3034	CdcalHa5_g3034.t1	chromodomain helicase DNA binding protein CHD	CMQ215C	-	SNF2	-	-	-	0		74.3519	74.3914	67.873	118.059	110.097	119.746	-0.388651	8.86188	3.09598e-08
3035	CdcalHa5_g3035.t1	alpha-actinin	No hits	-	-	-	-	-	0		67.1983	65.0601	66.7126	3.78562	2.8072	2.2887	4.81467	5.59902	0
3036	CdcalHa5_g3036.t1	sigma subunit for chloroplast RNA polymerase	CMQ213C	-	-	-	-	-	0		393.118	337.087	394.988	204.076	202.161	323.62	0.918884	8.58138	5.7597e-10
3037	CdcalHa5_g3037.t1	adenylosuccinate lyase	CMQ211C	-	-	-	-	-	0		92.3859	77.446	85.2025	131.165	122.133	123.611	-0.268183	7.19909	0.000147557
3038	CdcalHa5_g3038.t1	chorismate mutase	CMQ210C	-	-	-	-	-	0		118.754	113.912	121.865	225.464	221.67	205.9	-0.583796	7.13915	1.89556e-20
3039	CdcalHa5_g3039.t1	hypothetical protein	CMX155C	-	-	-	-	-	4		231.951	261.207	234.233	224.834	227.036	213.328	0.426271	6.62308	8.9776e-10
3040	CdcalHa5_g3040.t1	hypothetical protein	CMX156C	-	-	-	-	-	0		70.999	67.8095	71.6657	131.408	123.297	120.198	-0.53356	5.73447	1.17434e-11
3041	CdcalHa5_g3041.t1	retromer component VPS26	CMQ086C	-	-	-	-	-	0		60.4591	59.3361	58.7828	71.2214	68.4136	69.8461	0.0658137	5.63759	0.429891
3042	CdcalHa5_g3042.t1	chloroplast F-type ATPase CF1 subunit gamma, precursor	CMQ087C	-	-	-	-	-	0		1160.19	1147.79	1170.44	1076.85	1129.41	1189	0.329963	10.1159	2.94723e-06
3043	CdcalHa5_g3043.t1	hypothetical protein, conserved	CMQ088C	-	-	-	-	-	0		51.3819	56.7629	54.2706	51.9199	49.3416	61.8419	0.284261	4.93977	0.00892948
3044	CdcalHa5_g3044.t1	probable protease	CMQ089C	-	-	-	-	-	1		114.272	113.194	105.215	119.387	115.651	120.594	0.198496	8.26006	0.00184727
3045	CdcalHa5_g3045.t1	hypothetical protein	CMQ091C	-	-	-	-	-	0		220.229	225.854	225.426	67.3553	69.6992	75.6483	1.94806	6.59386	9.83331e-197
3046	CdcalHa5_g3046.t1	thioredoxin	CMQ093C	-	-	-	-	-	0		555.367	553.756	574.061	565.272	567.796	553.221	0.293212	8.15224	5.16811e-07
3047	CdcalHa5_g3047.t1	hypothetical protein, conserved	CMQ095C	-	-	-	-	-	0		139.285	144.807	142.032	152.461	151.803	162.903	0.161872	7.82662	0.0067104
3048	CdcalHa5_g3048.t1	DNA polymerase epsilon, catalytic subunit	CMQ098C	-	-	-	-	-	0		44.8113	43.535	42.5402	146.841	151.396	133.676	-1.42713	8.98305	7.25021e-87
3049	CdcalHa5_g3049.t1	probable ATP-dependent protease Lon	CMQ097C	-	-	-	-	-	0		112.728	111.737	106.212	116.562	117.945	123.8	0.178208	8.12239	0.0030428
3050	CdcalHa5_g3050.t1	phosphopantothenatecysteine ligase	CMQ096C	-	-	-	-	-	0		36.6287	31.7629	37.5204	39.4306	44.7027	42.3662	0.0343332	5.03294	0.763891
3051	CdcalHa5_g3051.t1	gamma-glutamyltransferase	CMQ101C	-	-	-	-	-	1		76.1362	73.9524	77.732	93.2253	91.9964	92.8287	0.0082516	7.353	0.902165
3052	CdcalHa5_g3052.t1	similar to DNA repair and recombination protein (Rad51-like) Trad	CMQ100C	-	-	-	-	-	0		127.578	118.158	124.952	87.7185	85.9888	90.9508	0.779396	6.3022	3.20051e-29
3053	CdcalHa5_g3053.t1	hypothetical protein, conserved	CMQ102C	-	-	-	-	-	0		81.1734	78.5856	83.7361	152.184	145.103	150.221	-0.581461	6.59982	1.35693e-19
3054	CdcalHa5_g3054.t1	hypothetical protein	No hits	-	-	-	-	-	0		44.9012	36.0626	40.07	77.7046	86.8507	90.5772	-0.789201	5.18439	5.86483e-14
3055	CdcalHa5_g3055.t1	probable pantothenate kinase	CMQ103C	-	-	-	-	-	1		114.172	109.596	119.219	123.008	137.03	159.207	0.00296813	7.42321	0.968636
3056	CdcalHa5_g3056.t1	hypothetical protein, conserved	CMQ106C	-	-	-	-	-	0		261.907	289.14	270.998	325.949	318.356	266.241	0.150726	7.4897	0.0599541
3057	CdcalHa5_g3057.t1	hypothetical protein	CMQ105C	-	-	-	-	-	0		514.852	551.735	553.328	509.756	496.251	430.75	0.471881	7.50051	1.63075e-11
3058	CdcalHa5_g3058.t1	hypothetical protein	CMQ107C	-	-	-	-	-	0		1682.04	1647.93	1926.89	1016.14	1015.12	1242.49	0.978527	9.19534	5.28672e-25
3059	CdcalHa5_g3059.t1	similar to translationally controlled tumor protein p23	CMQ113C	-	-	-	-	-	0		439.349	452.557	451.149	616.572	593.502	497.966	-0.0490861	7.78001	0.544137
3060	CdcalHa5_g3060.t1	hypothetical protein	CMQ114C	-	-	-	-	-	0	BAR	210.62	226.684	207.561	800.766	865.324	757.802	-1.6148	8.74401	9.80019e-105
3061	CdcalHa5_g3061.t1	DNA topoisomerase VI subunit A	CMQ111C	-	-	-	-	-	0		63.6181	60.0838	53.0817	165.19	153.408	148.522	-1.10669	6.82195	1.81165e-52
3062	CdcalHa5_g3062.t1	similar to phytoene synthase	CMQ116C	-	-	-	-	-	0		66.1207	76.2557	81.6464	62.9162	66.7134	73.0824	0.438298	6.28049	1.51366e-06
3063	CdcalHa5_g3063.t1	eukaryotic translation initiation factor eIF-1A	CMQ117C	-	-	-	-	-	0		345.345	342.84	341.735	509.209	518.738	473.744	-0.24749	7.40771	2.14123e-05
3064	CdcalHa5_g3064.t1	60S ribosomal protein L39	CMQ118C	-	-	-	-	-	0		28.7923	26.7594	28.0887	80.7826	75.1397	69.9844	-1.12705	2.83269	3.55823e-09
3065	CdcalHa5_g3065.t1	hypothetical protein	CMQ477C	-	-	-	-	-	0		125.515	114.538	126.587	276.898	259.755	279.897	-0.859821	7.28592	2.5768e-42
3066	CdcalHa5_g3066.t1	3-deoxy-7-phosphoheptulonate synthase	CMQ120C	-	-	-	-	-	1		1166.87	1169.12	1130.93	688.151	697.238	849.462	0.92819	10.3277	4.21686e-27
3067	CdcalHa5_g3067.t1	hypothetical protein, conserved	CMQ121C	-	-	-	-	-	0		122.209	120.139	114.155	136.228	139.689	145.343	0.0507144	6.10253	0.500262
3068	CdcalHa5_g3068.t1	small GTP-binding protein of Rab family, Rab6	CMQ122C	-	-	-	-	-	0		296.249	304.303	323.247	336.738	344.864	312.33	0.191863	7.49479	0.00289983
3069	CdcalHa5_g3069.t1	hypothetical protein	CMQ123C	-	-	-	-	-	0		1423.06	1340.71	1550.58	795.558	784.701	1078.14	0.993541	9.14311	1.36753e-18
3070	CdcalHa5_g3070.t1	hypothetical protein, conserved	CMQ124C	-	-	-	-	-	0		153.704	146.796	138.498	239.178	254.943	266.596	-0.500588	7.7038	3.81369e-15
3071	CdcalHa5_g3071.t1	probable transcriptional regulator, SIN3	CMQ125C	-	Others	-	-	-	0		104.161	99.5462	93.5386	128.955	126.554	130.913	-0.0838723	8.8741	0.241042
3072	CdcalHa5_g3072.t1	hypothetical protein, conserved	CMQ127C	-	-	-	-	-	3		54.7316	58.5165	59.0147	82.3369	90.9407	75.5479	-0.231881	5.38012	0.0181954
3073	CdcalHa5_g3073.t1	conserved unknown protein	CMQ128C	-	-	-	-	-	0		53.5868	54.933	56.3286	35.843	37.001	39.8709	0.839319	5.74905	1.07234e-27
3074	CdcalHa5_g3074.t1	unknown metyltransferase	CMQ129C	-	-	-	-	-	0		153.675	158.926	147.059	100.756	101.349	93.4356	0.934606	6.59149	2.96679e-46
3075	CdcalHa5_g3075.t1	hypothetical protein, conserved	CMT304C	-	-	-	-	-	0		148.202	157.371	155.77	247.784	262.947	208.126	-0.342486	7.39147	2.20678e-05
3076	CdcalHa5_g3076.t1	hypothetical protein, conserved	CMQ132C	-	-	-	-	-	1		39.7637	40.7869	40.9136	81.5495	87.6865	74.021	-0.703851	5.78741	4.16239e-16
3077	CdcalHa5_g3077.t1	probable CLC-type chloride channel	CMQ133C	-	-	-	-	-	10		116.119	113.345	111.785	125.563	134.724	133.387	0.087359	7.83038	0.146419
3078	CdcalHa5_g3078.t1	similar to ubiquinone/menaquinone biosynthesis methyltransferase	CMQ134C	-	-	-	-	-	0		195.029	200.058	194.124	93.2491	89.7748	85.7132	1.43181	6.46309	4.86778e-107
3079	CdcalHa5_g3079.t1	diaminopimelate epimerase	CMQ230C	-	-	-	-	-	0		131.858	134.78	141.806	123.885	120.296	126.721	0.434954	7.03346	2.23969e-12
3080	CdcalHa5_g3080.t1	hypothetical protein, conserved	CMQ136C	-	-	-	-	-	0		375.278	377.6	373.685	207.758	203.698	222.645	1.124	9.24438	6.25387e-62
3081	CdcalHa5_g3081.t1	similar to Polycomb-group developmental gene, enhancer of zeste	CMQ156C	-	SET	-	-	-	0		49.8574	47.9881	46.3662	81.3697	83.5269	83.4424	-0.490659	7.22477	1.02801e-17
3082	CdcalHa5_g3082.t1	hypothetical protein	CMQ131C	-	-	-	-	-	0		118.465	99.392	110.653	136.576	118.75	131.269	0.0611056	5.33936	0.569114
3083	CdcalHa5_g3083.t1	hypothetical protein	CMQ155C	-	-	-	-	-	0		7.14152	5.83552	6.73137	68.5088	72.0859	72.6052	-3.14364	5.68057	3.883e-215
3084	CdcalHa5_g3084.t1	fumarylacetoacetase	CMQ154C	-	-	-	-	-	0		52.5857	48.1326	50.6565	81.0247	77.2673	75.3673	-0.329262	6.18717	5.90769e-06
3085	CdcalHa5_g3085.t1	hypothetical protein, conserved	CMQ153C	-	-	-	-	-	3		89.8254	83.5048	81.9045	85.1831	80.1973	83.9987	0.328225	6.80025	2.21503e-07
3086	CdcalHa5_g3086.t1	hypothetical protein, conserved	CMQ152C	-	-	-	-	-	0		125.068	116.408	112.192	128.735	125.412	144.066	0.120499	6.89097	0.100429
3087	CdcalHa5_g3087.t1	hypothetical protein, conserved	CMQ152C	-	-	-	-	-	0		87.319	81.4008	87.8834	110.778	111.021	113.28	-0.0906095	6.64115	0.18276
3088	CdcalHa5_g3088.t1	hypothetical protein, conserved	CMQ151C	-	-	-	-	-	0		137.768	129.333	113.402	206.918	226.984	247.87	-0.552553	6.18334	1.04076e-09
3089	CdcalHa5_g3089.t1	DnaJ (Hsp40) homolog, subfamily B	CMT623C	-	-	-	-	-	1		70.8481	74.0392	65.2826	105.887	117.669	102.126	-0.337292	6.65577	8.61691e-06
3090	CdcalHa5_g3090.t1	hypothetical protein	No hits	-	-	-	-	-	0		127.893	104.467	129.073	134.561	140.055	143.421	0.083208	6.29601	0.365956
3091	CdcalHa5_g3091.t1	RNA helicase	CMQ149C	-	-	-	-	-	0		63.4347	66.1924	61.9813	96.3128	94.7522	88.2441	-0.247744	8.39001	0.000236562
3092	CdcalHa5_g3092.t1	hypothetical protein	No hits	-	-	-	-	-	1		126.492	116.004	121.548	203.344	201.937	214.58	-0.473383	8.21154	8.13976e-14
3093	CdcalHa5_g3093.t1	similar to light harvesting protein	CMQ142C	-	-	-	-	-	0		2532.9	2205.67	2886.88	408.128	412.636	766.603	2.55924	9.8199	2.08848e-36
3094	CdcalHa5_g3094.t1	hypothetical protein, conserved	CMQ141C	-	-	-	-	-	2		304.684	274.244	291.172	413.21	409.921	429.96	-0.231418	8.6969	0.000882544
3095	CdcalHa5_g3095.t1	hypothetical protein	CMQ144C	-	-	-	-	-	0		30.2014	29.507	29.4152	57.3012	56.7073	60.3701	-0.675012	6.22836	2.43631e-22
3096	CdcalHa5_g3096.t1	hypothetical protein, conserved	CMQ138C	-	-	-	-	-	0		221.807	242.42	242.842	260.409	227.036	223.919	0.295106	5.644	0.00114185
3097	CdcalHa5_g3097.t1	hypothetical protein	CMX158C	-	-	-	-	-	0		43.2159	48.5295	45.2585	27.665	22.6602	27.9579	1.10578	4.31379	2.26648e-21
3098	CdcalHa5_g3098.t1	hypothetical protein, conserved	CMQ139C	-	-	-	-	-	0		49.8372	50.3179	50.2935	144.696	142.035	150.88	-1.24519	7.74208	2.13893e-104
3099	CdcalHa5_g3099.t1	similar to chloroplast outer membrane protein Toc34	CMQ137C	-	-	-	-	-	1		146.199	144.057	139.64	211.359	203.612	200.112	-0.221035	8.1751	0.00018397
3100	CdcalHa5_g3100.t1	cytochrome c reductase (Complex III) subunit 10(XI)	CMQ160C	-	-	-	-	-	1		208.471	203.188	186.121	202.354	208.892	184.786	0.300713	5.34215	0.00101023
3101	CdcalHa5_g3101.t1	hypothetical protein, conserved	CMQ159C	-	-	-	-	-	0		72.6515	78.9217	71.7622	44.0106	43.3443	45.5617	1.04275	5.96694	3.53355e-44
3102	CdcalHa5_g3102.t1	unknown deacetylase	CMQ158C	-	-	-	-	-	0		33.5855	37.4001	36.0134	43.1558	49.9959	48.0692	-0.10839	5.37195	0.279049
3103	CdcalHa5_g3103.t1	hypothetical protein	CMQ146C	-	-	-	SP(Sec/SPI)	GT69(33-257)	0		20.4209	21.4258	18.6586	8.03526	6.19327	4.45736	2.02683	3.51306	9.97599e-38
3104	CdcalHa5_g3104.t1	NAD-dependent DNA ligase LigA	No hits	-	-	-	-	-	0		46.1497	46.1417	46.9777	75.7928	73.1062	72.4375	-0.371049	6.87736	4.19068e-10
3105	CdcalHa5_g3105.t1	hypothetical protein	CMQ161C	-	-	-	-	-	1		38.7506	33.8034	32.7053	1.18463	1.08892	1.39947	5.10962	4.81729	2.63753e-229
3106	CdcalHa5_g3106.t1	hypothetical protein, conserved	CMQ162C	-	-	-	-	GT22(60-476)	7		58.3312	54.7738	62.7958	89.3225	88.6247	80.4229	-0.256513	6.78397	0.00050503
3107	CdcalHa5_g3107.t1	hypothetical protein	CMX159C	-	-	-	-	-	1		68.9593	63.7129	58.0501	164.557	134.957	150.042	-0.938675	4.42011	5.00712e-15
3108	CdcalHa5_g3108.t1	triose-phosphate isomerase	CMQ172C	-	-	-	-	-	0		412.17	422.511	421.396	322.563	317.196	309.445	0.700512	7.97008	7.05486e-35
3109	CdcalHa5_g3109.t1	similar to glutathione-S-transferase	CMQ168C	-	-	-	-	-	0		127.22	136.691	124.988	213.219	210.825	212.415	-0.415057	7.66679	5.22647e-13
3110	CdcalHa5_g3110.t1	hypothetical protein	CMQ169C	-	-	-	-	-	0		25.7845	25.2286	22.5325	39.0656	36.7139	44.1144	-0.41352	6.23276	1.9513e-06
3111	CdcalHa5_g3111.t1	formate--tetrahydrofolate ligase	CMJ099C	-	-	-	-	-	0		193.993	183.402	172.955	108.814	125.354	158.131	0.780632	8.0198	1.35907e-13
3112	CdcalHa5_g3112.t1	hypothetical protein	No hits	-	-	-	-	-	0		41.4408	43.0345	40.6593	88.172	87.6824	75.007	-0.705655	7.05729	5.64652e-22
3113	CdcalHa5_g3113.t1	small heat shock protein, hsp20 family	CMJ100C	-	-	-	-	-	0		189.561	224.442	184.429	2243.67	2474.02	1100.16	-2.98572	8.87767	1.10473e-40
3114	CdcalHa5_g3114.t1	small heat shock protein, hsp20 family	CMJ101C	-	-	-	-	-	0		110.02	110.678	101.254	988.345	1126.3	611.255	-2.78638	8.26152	4.62679e-62
3115	CdcalHa5_g3115.t1	hypothetical protein	No hits	-	-	-	-	-	0		121.6	121.844	145.814	402.182	404.844	339.022	-1.25879	6.9748	4.42432e-45
3116	CdcalHa5_g3116.t1	hypothetical protein, conserved	CMJ330C	-	-	-	-	-	0		82.4383	89.1215	82.119	98.4052	83.355	73.3352	0.299212	5.03352	0.0103952
3117	CdcalHa5_g3117.t1	hypothetical protein, conserved	CMJ331C	-	-	-	-	-	2		284.352	286.966	268.572	396.325	399.065	494.618	-0.324986	8.59793	0.000249106
3118	CdcalHa5_g3118.t1	hypothetical protein	No hits	-	-	-	-	-	0		85.112	97.6585	88.3163	93.6202	73.2278	78.3811	0.454051	4.2599	0.000273321
3119	CdcalHa5_g3119.t1	similar to chloroplast inner membrane protein Tic22	CMJ105C	-	-	-	-	-	0		294.437	321.944	307.602	332.777	311.907	330.948	0.21757	8.23112	0.000960019
3120	CdcalHa5_g3120.t1	similar to endoplasmic reticulum translocon component SEC63	CMQ208C	-	-	-	-	-	3		140.388	142.516	136.863	215.499	212.78	219.552	-0.33095	8.38606	1.38442e-07
3121	CdcalHa5_g3121.t1	MAP kinase	CMQ209C	-	-	CMGC_MAPK (MAPK)	-	-	0		235.485	231.376	228.355	518.171	530.344	458.457	-0.820514	8.90562	6.39343e-29
3122	CdcalHa5_g3122.t1	probable MPBQ/MSBQ methyltransferase	CMD011C	-	-	-	-	-	1		188.26	186.291	192.328	207.746	215.49	222.194	0.10667	7.55567	0.0688753
3123	CdcalHa5_g3123.t1	hypothetical protein, conserved	CMD012C	-	Others	-	-	-	0	actin related: Eplin	228.289	216.533	229.209	1.13655	1.19397	1.34268	7.75168	5.5404	0
3124	CdcalHa5_g3124.t1	coatomer protein complex, subunit epsilon	CMD014C	-	-	-	-	-	0		295.004	320.871	313.545	283.158	280.25	262.601	0.4674	7.83223	2.73004e-14
3125	CdcalHa5_g3125.t1	Raf-related MAP kinase kinase kinase (MAP3K), theta-type	CMD015C	-	-	TKL_CTR1-DRK-2	-	-	0		47.9518	48.7665	47.3912	123.863	128.875	137.808	-1.14383	8.26566	3.61814e-68
3126	CdcalHa5_g3126.t1	40S ribosomal protein S2	CMA082C	-	-	-	-	-	0		850.731	881.698	860.435	1136.52	1108.91	1027.7	-0.0403111	9.42542	0.593379
3127	CdcalHa5_g3127.t1	hypothetical protein, conserved	CMD010C	-	-	-	-	-	0		142.978	138.924	143.862	136.963	133.001	138.436	0.355405	8.16445	9.93266e-10
3128	CdcalHa5_g3128.t1	hypothetical protein	CMD008C	-	-	-	-	-	0		285.235	307.367	300.126	317.29	337.202	351.513	0.120882	6.89487	0.072686
3129	CdcalHa5_g3129.t1	V-type ATPase V1 subunit D	CMD007C	-	-	-	-	-	0		94.0354	93.4841	94.4803	80.3746	71.2019	75.9129	0.608917	5.97703	2.00777e-16
3130	CdcalHa5_g3130.t1	probable serine protease	CMD006C	-	-	-	-	-	1		56.5912	57.071	53.5781	100.702	103.48	97.9099	-0.55779	6.44331	8.66833e-17
3131	CdcalHa5_g3131.t1	similar to Trithorax protein	CMD005C	-	SET	-	-	-	0		48.0452	45.2417	42.3125	123.915	120.615	120.139	-1.13291	7.8829	6.77864e-79
3132	CdcalHa5_g3132.t1	hypothetical protein	No hits	-	-	-	-	-	0		125.296	126.79	126.371	52.9431	53.737	57.2472	1.49896	6.89609	3.1662e-139
3133	CdcalHa5_g3133.t1	similar to GTP-binding protein	CMB003C	-	-	-	-	-	0		60.8005	65.2505	60.5714	76.0297	85.33	81.5692	-0.0875068	6.54382	0.247986
3134	CdcalHa5_g3134.t1	F-box protein	No hits	-	Jumonji	-	-	-	0		89.7791	97.2885	92.2223	125.329	121.851	121.729	-0.104552	7.29151	0.0811388
3135	CdcalHa5_g3135.t1	40S ribosomal protein S18	CMB004C	-	-	-	-	-	0		1205.54	1264.34	1220.66	1310.07	1356.35	1284.4	0.197098	8.98172	0.00358144
3136	CdcalHa5_g3136.t1	RNA polymerase III subunit C34	CMB005C	-	-	-	-	-	0		47.4219	46.3015	42.9671	46.7063	46.3446	47.7949	0.249244	5.45004	0.00285428
3137	CdcalHa5_g3137.t1	similar to NADH dehydrogenase I (Complex I) alpha subcomplex assembly factor 1	CMB006C	-	-	-	-	-	0		68.5625	65.6835	64.3501	80.5043	71.9806	76.4576	0.0923052	5.56408	0.298078
3138	CdcalHa5_g3138.t1	similar to temperature sensing protein D123	CMB007C	-	-	-	-	-	0		50.6935	48.3839	45.7949	90.114	86.019	70.0159	-0.465168	5.65258	7.55406e-06
3139	CdcalHa5_g3139.t1	similar to vacuolar sorting protein DID4	CMB008C	-	-	-	-	-	0	ESCRT3	66.1779	78.3529	77.8284	148.2	160.72	149.117	-0.744638	6.30091	2.1514e-20
3140	CdcalHa5_g3140.t1	tryptophane--tRNA ligase, chloroplast or mitochondrial	CMB010C	-	-	-	-	-	0		93.0798	95.5291	93.7944	126.737	120.81	119.198	-0.0793567	7.0422	0.198881
3141	CdcalHa5_g3141.t1	similar to spindle pole body associated protein	CMB012C	-	-	-	-	-	0		70.0559	72.9203	73.2718	229.328	240.034	237.645	-1.41342	7.58998	4.041e-132
3142	CdcalHa5_g3142.t1	topoisomerase II	CMB013C	-	-	-	-	-	0		116.714	111.414	112.371	292.084	295.688	294.367	-1.07825	9.48797	4.13913e-61
3143	CdcalHa5_g3143.t1	similar to ubiquitin-conjugating enzyme E2	CMB014C	-	-	-	-	-	0		84.2995	68.6552	68.6686	385.806	386.608	311.712	-1.99635	6.54228	3.1254e-84
3144	CdcalHa5_g3144.t1	probable ubiquitin-conjugating enzyme E2	CMB015C	-	-	-	-	-	0		315.554	299.274	298.31	679.487	725.834	676.293	-0.894409	7.82132	5.01408e-51
3145	CdcalHa5_g3145.t1	hypothetical protein, conserved	CME018C	-	-	-	-	-	0		163.182	147.057	141.949	195.06	187.378	178.376	-0.0151476	7.30988	0.839297
3146	CdcalHa5_g3146.t1	probable pyridoxine 5'-phosphate oxidase	CMM155C	-	-	-	-	-	0		125.473	114.203	132.887	154.895	154.668	155.849	-0.0254952	6.51423	0.763408
3147	CdcalHa5_g3147.t1	unknown metalloprotease	CMM154C	-	-	-	-	-	0		63.8788	64.4277	62.4803	71.8615	68.5636	71.1094	0.146818	7.52308	0.00799024
3148	CdcalHa5_g3148.t1	similar to mitochondrial magnesium transporter Mrs2p	CMM153C	-	-	-	-	-	2		77.0164	72.2249	69.1358	151.173	154.554	137.481	-0.725827	6.9674	3.06005e-26
3149	CdcalHa5_g3149.t1	ribonuclease P protein subunit p30	CMM152C	-	-	-	-	-	0		50.6124	43.7325	40.012	62.5861	65.8594	63.3099	-0.223551	5.26305	0.0274198
3150	CdcalHa5_g3150.t1	hypothetical protein, conserved	CMH189C	-	-	-	-	-	0		86.9962	82.8763	87.1704	120.005	119.737	114.653	-0.16679	6.44423	0.0151957
3151	CdcalHa5_g3151.t1	hypothetical protein	No hits	-	-	-	-	-	1		124.076	121.479	126.102	99.6973	101.446	102.673	0.58469	6.25386	1.55408e-18
3152	CdcalHa5_g3152.t1	hypothetical protein	No hits	-	-	-	-	-	0		1287.23	1269.2	1282.28	696.838	693.649	784.805	1.11377	8.88547	3.56895e-55
3153	CdcalHa5_g3153.t1	centromere protein E, CENP-E protein	CMQ429C	-	-	-	-	-	0		51.9924	54.4377	50.0272	197.938	204.915	196.794	-1.64316	8.39699	9.51414e-139
3154	CdcalHa5_g3154.t1	similar to I kappa B kinase complex-associated protein	CMM150C	-	-	-	-	-	0		31.0795	34.4147	31.0204	66.7416	70.792	65.5189	-0.777127	7.20576	2.16112e-34
3155	CdcalHa5_g3155.t1	probable CLC-type chloride channel	CMQ133C	-	-	-	-	-	11		40.1419	41.8317	39.7803	35.6213	33.7407	40.7046	0.437835	6.47976	1.78079e-08
3156	CdcalHa5_g3156.t1	glutamyl-tRNA amidotransferase subunit A	CMM318C	-	-	-	-	-	0		66.6219	64.3546	62.4352	60.7565	65.4793	71.7752	0.255606	6.55026	0.000567004
3157	CdcalHa5_g3157.t1	hypothetical protein, conserved	CMP286C	-	-	-	-	-	1		62.6605	67.686	64.7539	61.4935	69.1356	67.325	0.271469	6.40376	0.000215905
3158	CdcalHa5_g3158.t1	hypothetical protein	CMP287C	-	-	-	-	-	0		102.954	97.3069	93.9696	133.21	128.26	126.377	-0.102811	6.37941	0.152244
3159	CdcalHa5_g3159.t1	hypothetical protein	CMP257C	-	-	-	-	-	3		78.9613	79.8114	77.9668	74.4747	65.6683	73.6566	0.443797	6.39871	4.69451e-10
3160	CdcalHa5_g3160.t1	hypothetical protein	No hits	-	-	-	-	-	0		57.6523	60.0494	57.9609	73.276	68.5869	70.6472	0.0229187	6.3878	0.780661
3161	CdcalHa5_g3161.t1	MYB-related protein	CMP254C	-	-	-	-	-	0		36.9038	32.9871	35.2708	166.03	163.397	180.755	-1.98526	7.18838	4.39206e-188
3162	CdcalHa5_g3162.t1	similar to voltage-gated K+ channel protein	CMP253C	-	-	-	-	-	6		248.502	230.429	211.688	995.406	1032.52	939.66	-1.80888	9.40585	8.89856e-122
3163	CdcalHa5_g3163.t1	hypothetical protein	CMP252C	-	-	-	-	-	0		279.723	236.222	229.479	302.217	303.694	343.426	-0.055407	8.3449	0.550638
3164	CdcalHa5_g3164.t1	similar to Ras-related GTP-binding protein ragA	CMP251C	-	-	-	-	-	0		97.9225	93.4488	106.666	134.204	129.599	137.112	-0.131787	6.87235	0.0628248
3165	CdcalHa5_g3165.t1	probable endothelin converting enzyme-1	CMP249C	-	-	-	-	-	1		121.698	126.769	118.621	194.18	190.48	184.148	-0.336019	8.28083	7.30601e-08
3166	CdcalHa5_g3166.t1	methionyl aminopeptidase	CMP247C	-	-	-	-	-	0		147.17	145.871	147.692	137.132	140.058	148.894	0.341882	7.38804	1.82919e-09
3167	CdcalHa5_g3167.t1	hypothetical protein	CMP246C	-	-	-	-	-	2		101.196	97.0039	103.168	131.439	130.803	132.911	-0.0955604	8.0187	0.117264
3168	CdcalHa5_g3168.t1	similar to tetracycline resistance protein	CMP231C	-	-	-	-	-	10		109.216	103.389	102.137	141.672	143.4	121.097	-0.0709761	7.14321	0.355208
3169	CdcalHa5_g3169.t1	hypothetical protein	CMP232C	MYB-related	-	-	-	-	0		82.4622	84.4832	90.4639	60.4132	72.6588	84.4431	0.531401	5.99704	5.13393e-07
3170	CdcalHa5_g3170.t1	hypothetical protein, conserved	CMP233C	-	-	-	-	-	0		150.98	144.344	155.578	101.039	111.576	119.552	0.729998	6.22595	4.1235e-21
3171	CdcalHa5_g3171.t1	probable peptide methionine sulfoxide reductase	CMS061C	-	-	-	-	-	0		52.4171	43.1441	54.2583	75.3234	75.3552	83.3261	-0.350346	6.03987	0.000213352
3172	CdcalHa5_g3172.t1	imidazoleglycerol-phosphate dehydratase (IGPD)	CMP234C	-	-	-	-	-	0		172.234	170.336	183.394	138.539	135.305	133.854	0.664741	6.84155	2.43049e-26
3173	CdcalHa5_g3173.t1	arsenite translocating ATPase	CMP235C	-	-	-	-	-	0		83.4347	87.0832	78.0284	109.113	110.688	108.453	-0.106463	7.5356	0.0748219
3174	CdcalHa5_g3174.t1	hypothetical protein	CMP236C	-	-	-	-	-	0		70.3198	77.4892	75.1317	92.7849	85.4293	90.1327	0.0299573	7.51226	0.667527
3175	CdcalHa5_g3175.t1	14-3-3 protein	CMP239C	-	-	-	-	-	0		1421.85	1396.42	1404.31	1941.8	1979.07	1853.69	-0.156198	10.119	0.0232565
3176	CdcalHa5_g3176.t1	hypothetical protein, conserved	CMP244C	-	-	-	-	-	0		37.3552	39.1319	42.4919	160.967	170.315	147.588	-1.71077	7.36035	1.25763e-125
3177	CdcalHa5_g3177.t1	hypothetical protein	No hits	-	-	-	-	-	3		159.396	166.592	175.431	178.1	174.008	162.404	0.262118	6.75377	0.000143922
3178	CdcalHa5_g3178.t1	similar to FKBP-type peptidyl-prolyl cis-trans isomerase	CMH076C	-	-	-	-	-	0		88.6023	94.2604	98.962	91.3195	80.6935	80.2366	0.463831	5.40463	4.6612e-07
3179	CdcalHa5_g3179.t1	probable protein phosphatase methylesterase-1	CMP230C	-	-	-	-	-	0		70.2389	60.9177	76.4336	50.6894	57.7316	68.3015	0.522845	6.27541	2.20071e-06
3180	CdcalHa5_g3180.t1	probable alpha-soluble NSF attachment protein	CMP229C	-	-	-	-	-	0		82.3426	94.7518	81.9763	77.3221	82.1052	83.8299	0.383827	6.16956	1.51024e-06
3181	CdcalHa5_g3181.t1	hypothetical protein, conserved	CMP228C	-	-	-	-	-	0		156.955	174.207	165.067	222.302	216.185	209.731	-0.0890419	8.29192	0.193805
3182	CdcalHa5_g3182.t1	probable serine/threonine protein phosphatase	CMD083C	-	-	-	-	-	0		73.2882	65.6811	69.4645	485.51	495.398	422.105	-2.45548	7.68018	1.54334e-231
3183	CdcalHa5_g3183.t1	probable ferritin, chloroplast precursor	CMP227C	-	-	-	-	-	0		633.822	613.344	638.661	484.762	474.212	498.23	0.667178	8.63036	3.51481e-25
3184	CdcalHa5_g3184.t1	probable arsenite translocating ATPase	CMP225C	-	-	-	-	-	0		262.127	257.929	264.265	393.713	399.143	388.717	-0.29574	8.88382	5.19747e-06
3185	CdcalHa5_g3185.t1	CPBP family intramembrane metalloprotease	No hits	-	-	-	-	-	10		83.8776	79.8031	78.7503	6.45738	5.44473	4.89829	4.16309	5.89796	0
3186	CdcalHa5_g3186.t1	mitochondrial ribosomal protein S18 precursor	CMP223C	-	-	-	-	-	0		104.945	104.623	101.111	128.201	139.416	131.5	-0.0677654	7.11044	0.298638
3187	CdcalHa5_g3187.t1	probable ATP-dependent RNA helicase ROK1	CMP222C	-	-	-	-	-	0		78.62	83.2238	78.7832	103.899	104.53	98.4292	-0.0538221	7.09253	0.399734
3188	CdcalHa5_g3188.t1	hypothetical protein	No hits	-	-	-	-	-	0		34.9587	29.4395	25.402	37.7327	35.725	37.5336	-0.0171241	3.99757	0.938034
3189	CdcalHa5_g3189.t1	similar to actin-binding protein, profilin.	CMP220C	-	-	-	-	-	0	actin related: Profilin	354.204	325.913	357.039	1.35681	3.20706	1.92346	7.5497	5.91935	0
3190	CdcalHa5_g3190.t1	alpha,alpha-Trehalose-phosphate synthase (UDP-forming)	CMP219C	-	-	-	-	GT20(156-636)	0		61.1289	61.619	59.6128	74.8745	70.3541	71.8036	0.0455516	7.36791	0.451811
3191	CdcalHa5_g3191.t1	hypothetical protein	CMP077C	-	-	-	-	-	1		50.3332	49.4412	49.1865	100.529	106.787	108.37	-0.791347	6.25942	7.67295e-30
3192	CdcalHa5_g3192.t1	hypothetical protein	No hits	-	-	-	-	-	0		39.2783	47.1077	52.2373	52.2656	41.6583	47.8161	0.278171	3.55176	0.0806492
3193	CdcalHa5_g3193.t1	probable NAD(P) dependent 3-beta-hydroxysteroid dehydrogenase	CMP217C	-	-	-	-	-	1		57.8397	57.8994	53.9286	83.3272	83.4679	84.9843	-0.275826	6.23	7.0332e-05
3194	CdcalHa5_g3194.t1	CTP synthase	CMP216C	-	-	-	-	-	0		139.047	131.949	138.802	488.447	483.493	406.195	-1.4538	8.92533	2.55703e-70
3195	CdcalHa5_g3195.t1	copper-transporting ATPase	CMP215C	-	-	-	-	-	8		77.2175	76.6411	65.8207	129.414	136.147	118.993	-0.513146	8.31811	5.39829e-11
3196	CdcalHa5_g3196.t1	thiamine-phosphate pyrophosphorylase	CMP214C	-	-	-	-	-	0		28.2412	26.6031	24.0721	45.5466	44.259	42.4306	-0.449061	4.60772	3.07077e-05
3197	CdcalHa5_g3197.t1	hypothetical protein	CMP212C	-	-	-	-	-	0		47.1159	45.7983	50.8086	135.879	137.202	139.109	-1.224	6.73573	3.96658e-81
3198	CdcalHa5_g3198.t1	hypothetical protein, conserved	CMP210C	-	-	-	-	-	6		83.3513	90.5733	84.0591	145.553	146.732	152.64	-0.491389	7.15307	4.07082e-16
3199	CdcalHa5_g3199.t1	acyltransferase family protein	No hits	-	-	-	-	-	10		67.5704	63.0799	66.7433	15.9703	11.4666	13.5109	2.57702	5.57139	3.09337e-151
3200	CdcalHa5_g3200.t1	hypothetical protein, conserved	CMP208C	-	-	-	-	-	0		52.3347	48.3728	45.5182	88.4639	91.3236	84.6053	-0.560596	6.87257	4.72692e-17
3201	CdcalHa5_g3201.t1	hypothetical protein	CMP207C	-	-	-	-	-	0		34.356	31.3301	32.2817	27.269	36.4745	37.3089	0.226097	3.01996	0.199537
3202	CdcalHa5_g3202.t1	similar to U6 snRNA-associated Sm-like protein LSm7	CMP206C	-	-	-	-	-	0		116.556	105.182	100.21	113.854	108.002	104.992	0.274072	5.84323	0.000910506
3203	CdcalHa5_g3203.t1	leucine--tRNA ligase	CMP205C	-	-	-	-	-	0		137.231	132.105	128.957	127.949	121.035	130.932	0.363066	8.59377	4.00416e-08
3204	CdcalHa5_g3204.t1	hypothetical protein	CMQ297C	-	-	-	-	-	1		58.1177	53.5188	57.6756	76.5191	69.5705	72.3703	-0.0703943	6.42799	0.351784
3205	CdcalHa5_g3205.t1	cell division protein FtsH	CMQ295C	-	-	-	-	-	2		688.988	690.513	677.328	559.402	560.505	639.633	0.520153	10.2991	3.35272e-12
3206	CdcalHa5_g3206.t1	similar to ankyrin	CMQ294C	-	-	-	-	-	0		90.5368	90.337	93.5324	120.453	124.515	126.081	-0.140664	7.58188	0.0163761
3207	CdcalHa5_g3207.t1	60S ribosomal protein L4	CMQ293C	-	-	-	-	-	0		603.702	600.504	598.003	902.381	920.147	826.581	-0.260199	9.58254	0.000259648
3208	CdcalHa5_g3208.t1	chloroplast ribosomal protein L15 precursor	CMQ292C	-	-	-	-	-	0		893.875	898.443	909.049	1154.07	1122.12	1165.43	-0.0539439	9.57808	0.444632
3209	CdcalHa5_g3209.t1	dCMP deaminase	CMQ291C	-	-	-	-	-	0		38.9244	44.1589	46.7885	65.4937	69.784	69.5768	-0.360846	5.68333	4.59886e-05
3210	CdcalHa5_g3210.t1	DNA mismatch repair protein MLH1	CMQ290C	-	-	-	-	-	0		62.2579	61.4459	61.2049	80.6551	86.2342	91.4713	-0.190436	7.19098	0.00341948
3211	CdcalHa5_g3211.t1	histone H1	CMX163C	-	-	-	-	-	0		44.3614	47.3574	40.0953	132.473	109.241	124.55	-1.1738	4.18796	5.81624e-20
3212	CdcalHa5_g3212.t1	glyoxylate reductase/hydroxypyruvate reductase	CMQ289C	-	-	-	-	-	0		126.828	122.329	122.217	164.707	161.477	151.951	-0.0676977	7.14265	0.281316
3213	CdcalHa5_g3213.t1	hypothetical protein	CMQ287C	-	-	-	-	-	0		110.05	106.783	109.359	118.481	102.779	112.187	0.267006	5.78902	0.00100061
3214	CdcalHa5_g3214.t1	DNA primase, bacterial-type	CMQ286C	-	-	-	-	-	0		64.2435	66.3982	67.1811	152	154.567	150.563	-0.912525	8.3667	3.09446e-47
3215	CdcalHa5_g3215.t1	probable eukaryotic translation initiation factor eIF-3 subunit J	CMQ285C	-	-	-	-	-	0		78.745	78.3608	73.4123	76.6324	80.5518	80.1161	0.250025	6.00482	0.00060036
3216	CdcalHa5_g3216.t1	probable calcium/proton antiporter	CMQ284C	-	-	-	-	-	11		155.582	164.234	148.473	187.364	191.139	186.528	0.0240799	7.85727	0.715069
3217	CdcalHa5_g3217.t1	26S proteasome regulatory subunit RPN2	CMQ283C	-	-	-	-	-	1		197.781	189.154	183.489	175.882	177.653	205.071	0.324447	9.05762	3.14967e-05
3218	CdcalHa5_g3218.t1	similar to nuclear cap-binding protein; CBP20	CMQ282C	-	-	-	-	-	0		117.45	133.213	130.171	105.747	117.793	118.607	0.446531	5.49288	6.36619e-07
3219	CdcalHa5_g3219.t1	hypothetical protein	CMQ281C	-	-	-	SP(Sec/SPI)	-	1		250.282	258.554	262.648	180.39	210.334	176.259	0.739461	7.75453	1.78101e-25
3220	CdcalHa5_g3220.t1	probable cytosolic purine 5' nucleotidase	CMQ279C	-	-	-	-	-	0		74.793	74.6823	82.7411	64.1881	63.2804	68.5149	0.539441	6.64311	2.26961e-14
3221	CdcalHa5_g3221.t1	7,8-dihydropteroate synthase / 2-amino-4-hydroxy-6-hydroxymethyldihydropteridine (fusion)	CMQ278C	-	-	-	-	-	0		81.8051	77.3487	72.9825	69.5495	69.2703	83.6097	0.351808	6.62959	1.80512e-05
3222	CdcalHa5_g3222.t1	hypothetical protein	No hits	-	-	-	-	-	0		88.3521	87.4871	93.7126	254.499	251.991	249.163	-1.19031	7.25803	1.06959e-93
3223	CdcalHa5_g3223.t1	tyrosine--tRNA ligase, mitochondrial or chloroplast	CMQ275C	-	-	-	-	-	0		148.693	148.536	143.627	147.802	148.544	163.273	0.233115	7.70837	0.000126871
3224	CdcalHa5_g3224.t1	similar to oxidoreductase	CMQ274C	-	-	-	-	-	1		73.0115	66.0957	60.6967	95.877	87.6453	89.877	-0.157496	5.92044	0.0677704
3225	CdcalHa5_g3225.t1	hypothetical protein, conserved	CMQ272C	-	-	-	-	-	0		62.4971	64.5942	62.1361	58.0099	59.7155	60.7771	0.378434	7.79741	1.55114e-11
3226	CdcalHa5_g3226.t1	similar to endonuclease	CMQ271C	-	-	-	-	-	0		216.371	226.718	222.752	211.255	213.465	215.151	0.352665	7.42922	1.01244e-10
3227	CdcalHa5_g3227.t1	mitochondrial chaperonin hsp60, precursor	CMQ270C	-	-	-	-	-	0		1076.59	1127.46	1076.5	2581.48	2498.91	1772.33	-0.76722	11.275	4.59734e-11
3228	CdcalHa5_g3228.t1	hypothetical protein, conserved	CMQ268C	-	-	-	-	-	1		43.8484	44.8797	48.6872	156.524	161.799	159.588	-1.50127	6.85812	3.00825e-122
3229	CdcalHa5_g3229.t1	glutathione reductase	CMC043C	-	-	-	-	-	0		404.908	415.991	403.144	374.746	378.881	378.098	0.408339	9.1382	2.50254e-10
3230	CdcalHa5_g3230.t1	hypothetical protein	CMK292C	-	-	-	-	-	0		184.839	189.538	173.362	168.697	183.159	179.096	0.337829	7.49201	1.20383e-08
3231	CdcalHa5_g3231.t1	AAA-type ATPase family protein	CMK293C	-	-	-	-	-	0		30.8151	31.0773	31.5992	30.5529	29.194	35.9979	0.256826	5.87193	0.00433185
3232	CdcalHa5_g3232.t1	26S proteasome ATP-dependent regulatory subunit	CMK294C	-	-	-	-	-	0		211.997	208.797	223.219	188.217	193.246	182.285	0.488201	7.73365	1.36747e-16
3233	CdcalHa5_g3233.t1	60S ribosomal protein L40, ubiquitin fusion protein	CMC045C	-	-	-	-	-	0		1799.39	1819.49	1807.84	1636.32	1552.93	1503.51	0.505626	9.14535	4.32079e-14
3234	CdcalHa5_g3234.t1	hypothetical protein	CMC046C	-	-	-	-	-	0		108.407	119.846	110.994	201.668	196.435	194.273	-0.506731	6.93625	4.56127e-16
3235	CdcalHa5_g3235.t1	hypothetical protein, conserved	CMC047C	-	-	-	-	-	0		58.5807	59.978	58.913	167.896	171.046	165.677	-1.21144	6.50872	5.30936e-78
3236	CdcalHa5_g3236.t1	hypothetical protein	CMC048C	-	-	-	-	-	0		14.1579	11.631	16.2291	25.2406	16.9527	28.1562	-0.447468	2.81521	0.028521
3237	CdcalHa5_g3237.t1	similar to dTDP-4-dehydrorhamnose reductase	CMC049C	-	-	-	-	-	0		68.6048	64.1628	60.4981	55.9841	55.5083	61.753	0.447365	5.87493	2.68517e-08
3238	CdcalHa5_g3238.t1	similar to programmed cell death 6 interacting protein	CMC051C	-	-	-	-	-	0		46.162	48.3084	45.1628	58.1017	60.514	66.3296	-0.113062	7.06568	0.111829
3239	CdcalHa5_g3239.t1	hypothetical protein	No hits	-	-	-	-	-	1		126.058	114.208	120.055	94.2185	92.5067	100.175	0.619837	5.49368	1.39372e-13
3240	CdcalHa5_g3240.t1	60S ribosomal protein L35	CMC053C	-	-	-	-	-	0		844.605	895.27	893.082	1229.99	1218.83	921.525	-0.0595369	8.42072	0.574817
3241	CdcalHa5_g3241.t1	glycine--tRNA ligase	CMC054C	-	-	-	-	-	0		83.6098	82.9626	79.4811	123.53	125.723	128.677	-0.3246	8.32992	3.10484e-07
3242	CdcalHa5_g3242.t1	probable lathosterol oxidase	CMC055C	-	-	-	-	-	4		115.733	99.2317	108.996	254.451	252.378	243.324	-0.916626	7.12233	1.46284e-44
3243	CdcalHa5_g3243.t1	hypothetical protein, conserved	CMC057C	-	-	-	-	-	0		59.0102	61.7878	56.4979	93.5984	84.4382	85.1415	-0.270786	6.13184	0.000347096
3244	CdcalHa5_g3244.t1	similar to ubiquitin-specific processing protease Ubp2p	CMC070C	-	-	-	-	-	0		158.9	162.207	156.525	231.998	227.719	232.543	-0.240113	8.98048	0.000235792
3245	CdcalHa5_g3245.t1	N-myristoyltransferase	CMC071C	-	-	-	-	-	0		79.996	76.7844	71.4344	84.8843	89.9575	91.1831	0.0700283	6.6915	0.311154
3246	CdcalHa5_g3246.t1	similar to Transmembrane protein Tmp21 precursor	CMC072C	-	-	-	SP(Sec/SPI)	-	1		419.259	427.191	426.347	435.399	456.794	407.22	0.266172	8.14105	2.59476e-05
3247	CdcalHa5_g3247.t1	hypothetical protein	CMM108C	-	-	-	-	-	0		63.3619	65.104	62.861	110.996	108.596	126.291	-0.560629	7.28297	3.75061e-16
3248	CdcalHa5_g3248.t1	probable manganese transporter	CMC075C	-	-	-	-	-	4		47.7947	53.9019	54.3258	75.8849	71.2552	71.8407	-0.188954	6.16708	0.0153806
3249	CdcalHa5_g3249.t1	similar to Na+-translocating NADH:quinone oxidoreductase, subunit Nqr6	CMC076C	-	-	-	-	-	0		197.451	192.057	214.654	165.198	157.967	172.158	0.582038	7.43238	1.24e-19
3250	CdcalHa5_g3250.t1	probable 1-aminocyclopropane-1-carboxylate deaminase	CMC077C	-	-	-	-	-	0		137.467	121.115	127.549	138.696	149.464	153.16	0.0984796	6.88884	0.165831
3251	CdcalHa5_g3251.t1	hypothetical protein	CMX021C	-	-	-	-	-	5		50.8308	64.8209	58.9185	62.148	61.9566	69.6732	0.14447	5.45378	0.181908
3252	CdcalHa5_g3252.t1	hypothetical protein, conserved	CMC078C	-	-	-	-	-	3		69.8605	59.87	64.0217	73.503	60.8078	70.6607	0.215422	4.44781	0.0732031
3253	CdcalHa5_g3253.t1	eukaryotic translation initiation factor eIF-3 subunit I	CMC064C	-	-	-	-	-	0		302.556	304.482	302.419	291.715	280.251	271.24	0.405863	7.96923	2.82194e-12
3254	CdcalHa5_g3254.t1	probable ribosome biogenesis protein NEP1	CMC063C	-	-	-	-	-	0		60.0346	66.5352	65.5868	103.426	104.282	109.538	-0.427676	5.71762	9.63455e-08
3255	CdcalHa5_g3255.t1	hypothetical protein, conserved	CMF052C	-	-	-	-	-	2		70.9852	73.0275	74.9737	113.582	117.545	106.719	-0.328378	7.23701	1.27879e-07
3256	CdcalHa5_g3256.t1	similar to Tat-interacting protein TIP30	CMC062C	-	-	-	-	-	0		362.73	397.008	386.203	474.201	454.321	465.16	0.0140033	8.17317	0.848249
3257	CdcalHa5_g3257.t1	hypothetical protein, conserved	CMC060C	-	-	-	-	-	0		37.8397	46.5705	45.7782	45.5002	44.956	42.7849	0.268105	5.17459	0.010564
3258	CdcalHa5_g3258.t1	GTP-binding protein of engA family	CMC059C	-	-	-	-	-	0		162.124	154.856	162.007	172.617	174.005	177.581	0.164684	8.08123	0.00600062
3259	CdcalHa5_g3259.t1	unknown WD repeat protein	CMB030C	-	-	-	-	-	0		65.706	66.1671	61.8459	95.5232	92.3934	102.121	-0.288739	7.17396	4.68084e-06
3260	CdcalHa5_g3260.t1	UDP-glucose 6-dehydrogenase	CMB031C	-	-	-	-	-	0		138.728	138.794	142.584	222.433	231.481	230.477	-0.409044	8.02925	1.55709e-12
3261	CdcalHa5_g3261.t1	chloroplast ribosomal protein S21 precursor	CMB032C	-	-	-	-	-	0		473.357	468.498	450.578	440.755	419.561	456.027	0.375199	7.00581	8.60692e-10
3262	CdcalHa5_g3262.t1	hypothetical protein, conserved	CMB034C	-	-	-	-	-	0		100.645	83.54	85.1831	1.95407	1.90616	1.97868	5.81295	6.28352	0
3263	CdcalHa5_g3263.t1	probable double-strand break repair protein MRE11	CMB035C	-	-	-	-	-	0		15.9748	15.7408	17.7712	44.7912	42.7785	43.6623	-1.10797	5.66297	7.11156e-41
3264	CdcalHa5_g3264.t1	similar to DnaJ family molecular chaperone	CMB036C	-	-	-	-	-	0		105.019	97.3636	103.137	177.649	166.235	150.733	-0.396013	6.37715	5.02332e-07
3265	CdcalHa5_g3265.t1	hypothetical protein	No hits	-	-	-	-	-	0		39.8488	39.9282	37.2373	56.6933	58.5218	57.3258	-0.266124	7.47725	2.11828e-06
3266	CdcalHa5_g3266.t1	hypothetical protein	CMB038C	-	-	-	-	-	0		44.5214	46.1918	50.3257	61.9894	59.0804	63.2246	-0.0888631	6.43928	0.252374
3267	CdcalHa5_g3267.t1	small GTP-binding protein of Sar1/Arf family	CMB040C	-	-	-	-	-	0		64.9192	48.4839	58.1871	142.063	162.569	153.146	-1.1252	6.02843	2.13808e-31
3268	CdcalHa5_g3268.t1	hypothetical protein, conserved	CMB042C	-	-	-	-	-	0		67.6911	61.6723	57.35	123.65	124.03	133.843	-0.739809	6.73211	2.47078e-25
3269	CdcalHa5_g3269.t1	activity of bc1 complex ABC1	CMB043C	-	-	-	-	-	0		75.068	69.407	70.6821	188.52	181.83	199.743	-1.11187	7.73471	5.68066e-73
3270	CdcalHa5_g3270.t1	similar to JEMMA protein	CMB082C	-	Jumonji	-	-	-	0		65.6666	57.1404	63.9635	104.403	101.706	105.563	-0.444495	6.70507	9.83113e-11
3271	CdcalHa5_g3271.t1	hypothetical protein	CMX016C	-	-	-	-	-	2		98.9917	80.9861	94.1285	133.541	123.262	145.813	-0.26317	5.29091	0.0142643
3272	CdcalHa5_g3272.t1	hypothetical protein	CMB047C	-	-	-	-	-	1		90.0124	76.9711	85.5988	100.133	103.481	97.9042	0.038411	5.67478	0.682625
3273	CdcalHa5_g3273.t1	60S acidic ribosomal protein PO	CMB048C	-	-	-	-	-	0		113.294	111.602	110.386	129.763	136.913	134.224	0.0351264	6.19398	0.635736
3274	CdcalHa5_g3274.t1	hypothetical protein	CMB050C	-	-	-	SP(Sec/SPI)	-	0		83.3729	92.7426	82.9739	102.1	95.3347	85.6211	0.173573	6.04503	0.0520107
3275	CdcalHa5_g3275.t1	hypothetical protein	No hits	-	-	-	-	-	0		49.9634	44.9469	42.8713	28.0763	27.2983	27.3814	1.02843	4.8051	4.54804e-24
3276	CdcalHa5_g3276.t1	mitochondrial translation elongation factor Ts (EF-Ts)	CMB051C	-	-	-	-	-	0		60.7236	63.8699	50.4015	79.7081	76.0735	75.1369	-0.104647	5.62356	0.291147
3277	CdcalHa5_g3277.t1	DNA polymerase delta, subunit B	CMB052C	-	-	-	-	-	0		67.6783	68.7333	71.0247	62.8909	59.8913	59.5909	0.484455	6.2398	2.00915e-12
3278	CdcalHa5_g3278.t1	probable xylulose kinase	CMB053C	-	-	-	-	-	0		75.0606	75.8518	73.9917	91.065	84.0727	94.8159	0.0314694	7.0084	0.659045
3279	CdcalHa5_g3279.t1	hypothetical protein	CMB054C	-	-	-	-	-	5		80.6838	88.2608	80.7159	98.4731	103.043	104.298	0.0013965	7.07396	0.984383
3280	CdcalHa5_g3280.t1	similar to uroporphyrin-III C-methyltransferase	CMB055C	-	-	-	-	-	0		74.9683	85.5105	79.9666	96.3149	101.951	97.4948	-0.00265771	6.36148	0.979972
3281	CdcalHa5_g3281.t1	hypothetical protein	CMB057C	-	-	-	-	-	4		100.309	104.846	113.405	520.344	559.088	564.841	-2.07134	7.62397	1.05354e-216
3282	CdcalHa5_g3282.t1	aluminum resistance protein	CMB059C	-	-	-	-	-	0		55.6727	52.9629	59.2587	69.384	66.2962	61.7021	0.0660812	6.29494	0.441324
3283	CdcalHa5_g3283.t1	hypothetical protein	CMB060C	-	-	-	-	-	1		85.7727	88.3757	95.4556	105.19	96.4645	100.228	0.136897	5.63904	0.121881
3284	CdcalHa5_g3284.t1	hypothetical protein	No hits	-	-	-	-	-	0		41.2561	42.4603	37.7033	60.5834	56.2646	56.6721	-0.218791	7.29094	0.000572693
3285	CdcalHa5_g3285.t1	similar to 1-acyl-sn-glycerol-3-phosphate acyltransferase	CMS008C	-	-	-	-	-	3		165.285	161.992	162.718	248.418	246.533	225.418	-0.259776	8.19145	4.29557e-05
3286	CdcalHa5_g3286.t1	isopentenyl-diphosphate delta isomerase	CMB062C	-	-	-	-	-	0		112.584	108.804	118.398	207.515	212.601	222.437	-0.62505	6.77548	5.95844e-22
3287	CdcalHa5_g3287.t1	hypothetical protein	CMB061C	-	-	-	-	-	0		95.6003	97.7785	96.4259	83.726	78.3542	76.264	0.582061	6.13561	1.33554e-16
3288	CdcalHa5_g3288.t1	hypothetical protein, conserved	CMB069C	-	-	-	-	-	0		62.4321	60.9565	52.8057	73.8541	74.1596	70.5066	-0.016188	7.38648	0.835487
3289	CdcalHa5_g3289.t1	ubiquitin protein ligase E3A	CMB070C	-	-	-	-	-	0		143.114	140.961	141.928	174.873	180.708	170.111	-0.00798039	8.82831	0.916639
3290	CdcalHa5_g3290.t1	temperature sensitive supressor Bem46	CMT218C	-	-	-	-	-	1		236.715	220.944	209.275	381.238	370.455	314.294	-0.380541	7.80217	8.77741e-07
3291	CdcalHa5_g3291.t1	bromodomain protein 103	CMB071C	-	-	-	-	-	0		71.3134	65.1308	65.3394	141.965	141.464	135.448	-0.758793	8.40105	1.84312e-30
3292	CdcalHa5_g3292.t1	similar to cell polarity protein tea1p	CMB072C	-	-	-	-	-	1	KTH variants: K	20.5119	23.6796	23.2752	21.1242	20.8945	19.8346	0.426314	5.15426	8.83658e-06
3293	CdcalHa5_g3293.t1	similar to ribosome assembly protein RRB1	CMB073C	-	-	-	-	-	0		65.8925	68.7219	60.4006	72.3795	69.6249	88.938	0.0474778	6.44869	0.63864
3294	CdcalHa5_g3294.t1	phosphoenolpyruvate synthase	CMF012C	-	-	-	-	-	0		98.8243	86.604	81.2486	105.315	107.98	164.417	-0.209232	7.74972	0.147467
3295	CdcalHa5_g3295.t1	similar to mitochondrial inner membrane protease IMP1	CMB077C	-	-	-	-	-	0		87.1012	87.2025	73.9494	100.724	113.185	102.606	-0.058991	5.68105	0.563254
3296	CdcalHa5_g3296.t1	similar to histidyl-tRNA synthetase	CMB076C	-	-	-	-	-	0		90.8321	92.9895	89.907	74.092	77.8351	87.2756	0.481819	5.17692	1.8955e-07
3297	CdcalHa5_g3297.t1	unknown transporter	CMB075C	-	-	-	-	-	8		50.6359	42.2971	50.6202	58.1982	50.5304	61.6725	0.0469059	5.76222	0.673028
3298	CdcalHa5_g3298.t1	hypothetical protein, conserved	CMB074C	-	-	-	-	-	0		94.0575	96.5613	102.613	100.254	118.265	135.187	0.0205263	6.45641	0.842861
3299	CdcalHa5_g3299.t1	similar to suppressor of lin12 SEL1	CMB078C	-	-	-	-	-	0		44.8312	44.4793	43.0384	40.2921	35.9785	40.0597	0.482222	5.86449	2.78801e-10
3300	CdcalHa5_g3300.t1	MYB-related protein	CMB079C	GARP-G2-like	-	-	-	-	0		63.4475	61.1082	59.8677	93.7071	87.0259	91.1012	-0.263988	7.18067	9.01193e-06
3301	CdcalHa5_g3301.t1	hypothetical protein, conserved	CMB081C	-	-	-	-	-	0		249.336	247.126	238.994	262.474	247.758	255.182	0.237804	9.08961	0.00034687
3302	CdcalHa5_g3302.t1	chaperonin containing TCP1, subunit 3 (gamma)	CMB083C	-	-	-	-	-	0		215.778	215.704	218.355	310.747	321.119	303.561	-0.230034	8.55888	0.000397935
3303	CdcalHa5_g3303.t1	hypothetical protein	No hits	-	-	-	-	-	0		117.819	107.541	122.449	109.275	110.832	114.035	0.35217	6.99258	2.319e-07
3304	CdcalHa5_g3304.t1	similar to eukaryotic translation elongation factor 1 alpha (eEF-1a)	CMB091C	-	-	-	-	-	0		54.0491	54.3891	56.9796	83.2347	88.2148	83.5457	-0.328757	6.72708	2.96754e-07
3305	CdcalHa5_g3305.t1	probable vacuolar pH control protein CLN3	CMB089C	-	-	-	-	-	8		125.222	114.791	130.975	100.251	100.676	108.337	0.556201	6.97251	1.87955e-15
3306	CdcalHa5_g3306.t1	hypothetical protein, conserved	CMB087C	-	-	-	-	-	0		189.173	186.648	186.842	116.045	103.386	117.499	1.03537	8.34087	6.17664e-52
3307	CdcalHa5_g3307.t1	probable nucleotide binding protein Maf	CMB088C	-	-	-	-	-	0		39.3008	38.1164	44.9056	87.7977	87.4727	75.4819	-0.732987	5.035	5.14784e-12
3308	CdcalHa5_g3308.t1	hypothetical protein	CMB085C	-	-	-	-	-	1		42.4043	39.0299	41.953	173.638	165.966	162.591	-1.72879	7.33829	2.32166e-183
3309	CdcalHa5_g3309.t1	flavin-dependent tRNA:m5U methyltransferase trmFO	CMB092C	-	-	-	-	-	0		29.4687	34.2193	27.3344	120.687	115.051	122.409	-1.68057	7.02129	4.40751e-117
3310	CdcalHa5_g3310.t1	magnesium chelatase subunit H	CMB093C	-	-	-	-	-	0		83.8978	73.2891	77.2812	92.4817	96.1477	118.066	-0.0937122	8.32027	0.342511
3311	CdcalHa5_g3311.t1	hypothetical protein, conserved	CMB094C	-	-	-	-	-	7		220.215	218.637	230.597	167.26	153.386	194.463	0.672111	7.62556	6.95419e-18
3312	CdcalHa5_g3312.t1	similar to alpha-glucosidase	CMB095C	-	-	-	-	-	0		79.7539	84.411	78.2767	99.946	102.175	113.249	-0.0860239	7.61872	0.213593
3313	CdcalHa5_g3313.t1	hypothetical protein	CMB097C	-	-	-	-	-	0		37.7506	37.6362	40.2026	55.6824	54.8769	55.229	-0.223498	6.20352	0.00167312
3314	CdcalHa5_g3314.t1	hypothetical protein, conserved	CMB098C	-	-	-	-	-	0		23.5547	26.8271	21.543	30.9786	31.3232	33.3031	-0.119685	3.06165	0.550638
3315	CdcalHa5_g3315.t1	hypothetical protein, conserved	CMB099C	-	-	-	-	-	3		52.1056	51.8381	49.5266	87.0116	76.4809	74.1528	-0.326346	4.28645	0.00558808
3316	CdcalHa5_g3316.t1	hypothetical protein, conserved	CMB101C	-	-	-	-	-	1		90.803	89.9137	79.1615	130.519	129.281	116.002	-0.236736	7.99868	0.000968067
3317	CdcalHa5_g3317.t1	similar to trehalose synthase	CMB158C	-	-	-	-	-	0		62.8559	64.4495	63.6253	95.056	92.8498	98.393	-0.289437	7.15646	7.30213e-07
3318	CdcalHa5_g3318.t1	S-adenosyl-L-homocysteine hydrolase	CMB157C	-	-	-	-	-	0		465.598	503.43	481.878	527.158	523.87	551.637	0.151771	9.37553	0.0314735
3319	CdcalHa5_g3319.t1	probable phosphoinositide phosphatase SAC1	CMB156C	-	-	-	-	-	2		39.3361	39.7568	42.9056	101.371	100.986	103.321	-1.02857	6.84064	1.00869e-60
3320	CdcalHa5_g3320.t1	similar to uncharacterized hematopoietic stem/progenitor cell protein	CMB155C	-	-	-	-	-	0		1040.61	1253.5	1085.62	792.596	675.825	599.199	1.00744	7.81152	9.12965e-27
3321	CdcalHa5_g3321.t1	unknown alpha/beta hydrolase	CMB154C	-	-	-	-	-	0		53.3422	59.1491	53.45	74.9898	76.5714	61.9193	-0.0634403	5.89901	0.522826
3322	CdcalHa5_g3322.t1	hypothetical protein	CMB153C	-	-	-	-	-	0		110.732	118.163	112.598	132.039	133.349	137.891	0.0545941	6.68762	0.41571
3323	CdcalHa5_g3323.t1	adenylylsulfate kinase	CMB151C	-	-	-	-	-	0		327.095	327.323	322.527	99.4539	87.0867	92.4804	2.10746	7.05511	4.36157e-260
3324	CdcalHa5_g3324.t1	similar to signal peptidase	CMB139C	-	-	-	-	-	0		175.299	164.828	170.905	98.5501	99.4846	108.176	1.03045	6.93068	2.64393e-60
3325	CdcalHa5_g3325.t1	similar to triacylglycerol lipase	CMP157C	-	-	-	-	-	1		75.9366	84.1075	74.5365	92.7273	93.0414	89.3881	0.0662216	6.98892	0.348174
3326	CdcalHa5_g3326.t1	probable mitochondrial intermembrane space complex subunit Tim13	CMB148C	-	-	-	-	-	0		124.603	126.871	122.004	223.763	211.452	200.934	-0.467781	5.19529	2.53449e-07
3327	CdcalHa5_g3327.t1	hypothetical protein	No hits	-	-	-	-	-	2		95.8471	95.1136	104.307	133.107	126.488	129.404	-0.0999244	6.46359	0.169751
3328	CdcalHa5_g3328.t1	similar to peroxisomal biogenesis factor 3	CMB141C	-	-	-	-	-	0		210.692	184.226	195.714	469.571	469.095	513.469	-1.00349	8.58801	7.6786e-43
3329	CdcalHa5_g3329.t1	similar to S2P metalloprotease	CMB142C	-	-	-	-	-	8		165.678	164.699	158.297	200.586	205.211	199.194	-0.0131264	8.06362	0.844406
3330	CdcalHa5_g3330.t1	probable molybdenum cofactor biosynthesis protein Cnx1	CMB143C	-	-	-	-	-	0		98.9389	99.5983	100.506	83.278	90.4097	98.4956	0.426641	6.89531	6.66706e-10
3331	CdcalHa5_g3331.t1	similar to suppressor of Ty 6 Spt6	CMB144C	-	-	-	-	-	0		81.96	76.0551	78.0475	107.159	109.148	115.518	-0.196721	8.74175	0.00463151
3332	CdcalHa5_g3332.t1	hypothetical protein, conserved	CMB145C	-	-	-	-	-	0		25.6972	21.8178	20.7811	32.0175	29.1503	32.781	-0.171176	2.56675	0.429999
3333	CdcalHa5_g3333.t1	probable nucleolar GTP-binding protein Nog1	CMB146C	-	-	-	-	-	0		116.147	114.365	118.441	169.419	169.654	166.279	-0.238426	7.82171	2.60776e-05
3334	CdcalHa5_g3334.t1	hypothetical protein	CMB136C	-	-	-	-	-	0		108.886	113.254	108.915	168.854	164.917	164.369	-0.293716	8.31465	3.05831e-06
3335	CdcalHa5_g3335.t1	hypothetical protein, conserved	CMB135C	-	-	-	-	-	0		423.763	423.708	414.815	301.517	285.092	261.856	0.869486	8.85392	9.16715e-35
3336	CdcalHa5_g3336.t1	hypothetical protein	No hits	-	-	-	-	-	0		160.744	152.638	141.135	30.2133	27.6354	38.6467	2.51572	5.34612	6.79252e-120
3337	CdcalHa5_g3337.t1	similar to ring finger protein	CMI144C	-	-	-	-	-	0		43.1067	43.7107	40.3357	8.51723	7.88499	13.5836	2.34739	4.22931	6.02483e-68
3338	CdcalHa5_g3338.t1	snRNP core Sm-like protein SmX5	CMB130C	-	-	-	-	-	0		89.7791	93.7125	93.6648	130.577	123.894	133.91	-0.190619	4.9092	0.0579754
3339	CdcalHa5_g3339.t1	hypothetical protein	CMX019C	-	-	-	-	-	0		55.6312	60.4715	44.5905	144.441	144.152	160.734	-1.19146	6.30655	9.29367e-37
3340	CdcalHa5_g3340.t1	ATP citrate lyase	CMB128C	-	-	-	-	-	1		110.217	106.546	106.343	108.648	110.437	120.991	0.218766	7.52518	0.000281086
3341	CdcalHa5_g3341.t1	amino-acid N-acetyltransferase	CMB127C	-	GNAT	-	-	-	0		122.603	111.313	117.567	124.527	127.076	157.589	0.0737803	7.81717	0.413318
3342	CdcalHa5_g3342.t1	dehydrodolichyl diphosphate synthase	CMB126C	-	-	-	-	-	1		102.852	95.7159	87.1033	140.183	149.238	124.856	-0.241376	6.76249	0.00333129
3343	CdcalHa5_g3343.t1	hypothetical protein	CMB124C	-	-	-	-	-	0		101.145	91.7572	93.4304	342.073	346.299	308.426	-1.50441	7.56449	1.09824e-114
3344	CdcalHa5_g3344.t1	histone H1	CMX163C	-	-	-	-	-	0		25.2054	31.6247	25.9243	66.6777	62.6834	89.6908	-1.11645	3.36368	2.29543e-10
3345	CdcalHa5_g3345.t1	similar to tRNA (adenine-N1-)-methyltransferase catalytic subunit TRMT61A	CMB123C	-	-	-	-	-	0		62.3441	53.7672	60.3776	142.561	142.578	137.848	-0.966184	6.47813	5.39235e-42
3346	CdcalHa5_g3346.t1	hypothetical protein	No hits	-	-	-	-	-	0		45.0632	43.3453	40.472	67.2465	67.8111	65.7258	-0.345401	6.81676	3.139e-08
3347	CdcalHa5_g3347.t1	hypothetical protein, conserved	CMB121C	-	-	-	-	-	1		66.3396	65.9588	61.211	60.2967	56.4628	59.7342	0.427964	6.71275	1.82493e-11
3348	CdcalHa5_g3348.t1	similar to rotamase/parvulin-type peptidyl-prolyl cis-trans isomerase	CMB120C	-	-	-	-	-	0		116.334	109.42	109.366	148.368	150.18	144.434	-0.107776	6.80528	0.0891989
3349	CdcalHa5_g3349.t1	similar to cell division control protein 48, AAA family (cdc48-1)	CMB119C	-	-	-	-	-	0		51.9733	51.5298	52.0108	73.0902	72.9379	67.2963	-0.158142	6.41341	0.0245611
3350	CdcalHa5_g3350.t1	ATP citrate lyase	CMB118C	-	-	-	-	-	0		145.139	143.254	153.259	132.54	137.304	137.908	0.409839	7.39937	1.1574e-12
3351	CdcalHa5_g3351.t1	probable nuclear movement protein NudC	CMB116C	-	-	-	-	-	0		130.174	130.76	136.393	119.582	104.324	135.795	0.43653	5.52704	1.51027e-05
3352	CdcalHa5_g3352.t1	hypothetical protein	CMB115C	-	-	-	-	-	0		82.4106	80.7315	90.4465	88.091	90.8455	98.0737	0.165221	5.85242	0.051652
3353	CdcalHa5_g3353.t1	hypothetical protein	CMB114C	-	-	-	-	-	0		225.339	190.238	226.69	446.305	442.404	417.232	-0.727899	7.00648	8.03906e-23
3354	CdcalHa5_g3354.t1	hypothetical protein	CMB113C	-	-	-	-	-	0		69.7062	64.358	64.4738	114.641	117.225	121.567	-0.538472	7.89874	1.56799e-19
3355	CdcalHa5_g3355.t1	similar to nucleoporin	CMB112C	-	-	-	-	-	0		122.171	120.033	117.451	153.761	157.774	153.102	-0.074494	8.46186	0.26415
3356	CdcalHa5_g3356.t1	similar to polyphosphoinositide binding protein Ssh2	CMB109C	-	-	-	-	-	0		45.6421	54.4581	47.132	61.21	62.5704	61.168	-0.0322913	5.85673	0.729768
3357	CdcalHa5_g3357.t1	probable spindle checkpoint protein kinase MPS1	CMB064C	-	-	TTK	-	-	0		65.0018	61.9544	62.7523	233.307	225.6	233.009	-1.57169	8.34465	7.612e-134
3358	CdcalHa5_g3358.t1	hypothetical protein, conserved	CMB107C	-	-	-	-	-	0		100.46	98.7235	97.3743	347.965	352.076	340.664	-1.51579	6.94963	7.46099e-141
3359	CdcalHa5_g3359.t1	hypothetical protein	CMO170C	-	-	-	-	-	16		156.139	157.234	157.692	205.201	195.904	204.408	-0.0666098	8.49608	0.323309
3360	CdcalHa5_g3360.t1	hypothetical protein	CMO170C	-	-	-	-	-	18		82.7254	76.6952	76.299	1.90329	1.38423	0.933977	6.14285	6.43811	0
3361	CdcalHa5_g3361.t1	hypothetical protein, conserved	CMB106C	-	-	-	-	-	2		152.492	161.512	178.281	69.9258	68.2757	65.3765	1.57416	5.36964	2.34603e-59
3362	CdcalHa5_g3362.t1	hypothetical protein, conserved	CMB105C	-	-	-	-	-	0		149.691	141.878	135.466	202.84	191.255	191.13	-0.158633	6.37981	0.0267385
3363	CdcalHa5_g3363.t1	hypothetical protein, conserved	CMQ127C	-	-	-	-	-	4		57.0083	50.5679	53.4705	111.568	121.129	96.0584	-0.733275	5.88454	5.0029e-14
3364	CdcalHa5_g3364.t1	hypothetical protein	CMB102C	-	-	-	-	-	0		109.861	112.089	110.424	109.004	109.011	114.47	0.293773	7.51345	8.27244e-08
3365	CdcalHa5_g3365.t1	hypothetical protein	CMK153C	-	-	-	SP(Sec/SPI)	-	0		0.233481	0.31387	0.409997	11.3001	10.3549	11.5792	-4.75664	2.86351	2.22861e-59
3366	CdcalHa5_g3366.t1	MYB-related protein	CMB159C	MYB-related	-	-	-	-	0		77.6325	68.432	74.4298	77.5224	71.8577	85.3708	0.202239	6.41134	0.0152005
3367	CdcalHa5_g3367.t1	heme oxygenase	CMH209C	-	-	-	-	-	0		905.957	868.199	926.83	510.212	490.577	657.7	0.998278	9.18031	2.04632e-23
3368	CdcalHa5_g3368.t1	similar to peptidyl-prolyl cis-trans isomerase Ess1p	CMH210C	-	-	-	-	-	0		123.454	113.624	122.561	212.487	222.514	202.474	-0.530312	7.50755	7.10204e-18
3369	CdcalHa5_g3369.t1	40S ribosomal protein S4	CMH218C	-	-	-	-	-	0		666.92	663.125	665.454	918.621	893.977	783.978	-0.0837877	8.9837	0.291232
3370	CdcalHa5_g3370.t1	retromer component VPS35	CMH220C	-	-	-	-	-	0		73.7133	76.2296	73.3504	88.7273	87.2584	83.5685	0.0797116	7.56159	0.180179
3371	CdcalHa5_g3371.t1	similar to PUA domain containing RNA binding protein MCT-1	CMH221C	-	-	-	-	-	0		36.5682	39.7568	46.0554	47.3051	49.9434	53.649	-0.00824143	4.45381	0.984138
3372	CdcalHa5_g3372.t1	TATA-box binding protein-associated factor 11	CMH222C	-	-	-	-	-	0		100.212	113.196	105.648	278.178	256.879	281.778	-1.05917	7.18032	1.92645e-58
3373	CdcalHa5_g3373.t1	similar to glucose-6-phosphate/phosphate translocator	CMH238C	-	-	-	-	-	9		185.805	183.702	186.15	319.871	344.416	313.244	-0.519655	8.01951	1.95824e-17
3374	CdcalHa5_g3374.t1	zinc finger protein	CMH237C	C2H2	-	-	-	-	0		199.362	205.174	208.196	295.882	302.512	301.297	-0.258678	7.07689	1.21855e-05
3375	CdcalHa5_g3375.t1	hypothetical protein, conserved	CMH241C	-	-	-	-	-	0		71.2435	68.17	68.9029	104.764	95.3333	111.118	-0.285037	6.66735	8.95252e-05
3376	CdcalHa5_g3376.t1	oxysterol binding protein	CMH242C	-	-	-	-	-	0		68.1874	63.0757	60.5112	93.1565	92.7944	96.8875	-0.267484	7.51774	8.54401e-06
3377	CdcalHa5_g3377.t1	DNA repair helicase rad25	CMH245C	-	SNF2	-	-	-	0		68.2707	67.0584	59.3311	91.9696	92.2241	91.966	-0.210634	7.57892	0.000866459
3378	CdcalHa5_g3378.t1	probable DNA repair protein SPR18	CMH246C	-	-	-	-	-	0		57.0591	49.7384	51.6756	151.304	152.481	142.467	-1.19898	8.19569	1.00706e-71
3379	CdcalHa5_g3379.t1	hypothetical protein	No hits	-	-	-	-	-	0		29.2855	27.954	29.3644	50.9286	50.1337	45.6191	-0.46211	6.56738	3.2333e-11
3380	CdcalHa5_g3380.t1	hypothetical protein	CMH249C	-	-	-	-	-	0		511.64	539.106	530.812	99.752	94.3331	94.3369	2.75201	8.55828	0
3381	CdcalHa5_g3381.t1	hypothetical protein	CMM090C	-	-	-	-	-	0		2.01905	2.84347	2.08931	96.7326	99.587	104.704	-5.13281	6.58913	0
3382	CdcalHa5_g3382.t1	cytochrome-b5 reductase	CMH250C	-	-	-	-	-	0		163.607	179.804	181.832	204.796	197.943	180.609	0.147554	7.34932	0.0360947
3383	CdcalHa5_g3383.t1	similar to tRNA-pseudouridine synthase I	CMH251C	-	-	-	-	-	0		141.867	125.579	126.966	150.923	152.561	165.418	0.0436162	7.94639	0.541481
3384	CdcalHa5_g3384.t1	hypothetical protein	CMH252C	-	-	-	-	-	0		19.8542	21.4775	22.5773	21.1654	19.0687	22.1775	0.331177	5.11152	0.00092018
3385	CdcalHa5_g3385.t1	hypothetical protein	CMX057C	-	-	-	-	-	0		124.887	137.852	135.054	162.853	139.902	130.536	0.182488	5.35766	0.0867069
3386	CdcalHa5_g3386.t1	hypothetical protein	CMH239C	-	-	-	-	-	0		2992.93	2838.98	3165.44	1041.84	1037.07	1554.62	1.6031	10.0657	1.62222e-33
3387	CdcalHa5_g3387.t1	hypothetical protein, conserved	CMH276C	-	-	-	-	-	3		120.189	103.321	101.45	159.833	150.945	135.027	-0.159386	6.14114	0.0800566
3388	CdcalHa5_g3388.t1	hypothetical protein, conserved	CMH277C	-	-	-	-	-	7		118.155	119.525	116.6	129.402	128.946	138.378	0.13015	6.97349	0.0372742
3389	CdcalHa5_g3389.t1	hypothetical protein	No hits	-	-	-	-	-	0		28.775	27.1313	26.1858	11.3532	6.21187	9.05327	1.93921	4.11916	5.5862e-45
3390	CdcalHa5_g3390.t1	mitochondrial ribosomal protein L46	CMH275C	-	-	-	-	-	0		56.9505	63.8736	58.9217	147.172	138.18	128.782	-0.904005	6.37765	8.08208e-32
3391	CdcalHa5_g3391.t1	similar to nuclear import protein NPL4	CMH273C	-	-	-	-	-	0		46.2098	53.625	52.3283	109.331	117.179	95.3449	-0.78184	6.54592	6.85504e-19
3392	CdcalHa5_g3392.t1	DNA replication licensing factor MCM3	CMH264C	-	-	-	-	-	0		50.0056	39.657	43.6337	182.973	186.847	182.403	-1.75728	7.97322	2.73977e-127
3393	CdcalHa5_g3393.t1	cyclophilin-type peptidyl-prolyl cis-trans isomerase	CMH263C	-	-	-	-	-	0		168.267	177.149	172.084	262.041	259.956	230.48	-0.241601	6.96792	0.000437992
3394	CdcalHa5_g3394.t1	probable tRNA splicing endonuclease subunit Sen34	CMH233C	-	-	-	-	-	0		137.033	137.326	122.185	160.35	157.996	160.392	0.0225008	7.4551	0.736185
3395	CdcalHa5_g3395.t1	probable adenylate kinase	CMH232C	-	-	-	-	-	0		131.434	128.625	134.269	149.996	153.968	153.827	0.0791593	6.72184	0.219273
3396	CdcalHa5_g3396.t1	hypothetical protein, conserved	CMH231C	-	-	-	-	-	0		117.207	117.487	118.302	151.609	151.13	152.27	-0.0708253	7.60004	0.220481
3397	CdcalHa5_g3397.t1	hypothetical protein, conserved	CMH230C	-	-	-	-	-	0		89.9373	86.8654	91.7411	121.146	126.601	127.737	-0.18977	7.05252	0.00223971
3398	CdcalHa5_g3398.t1	probable sulfate permease	CMI052C	-	-	-	-	-	12		131.823	118.623	133.501	79.7058	82.181	97.3349	0.859321	7.6644	1.34006e-27
3399	CdcalHa5_g3399.t1	probable ubiquitin conjugating enzyme E2	CMH227C	-	-	-	-	-	0		181.143	201.123	201.049	164.962	169.991	166.715	0.513814	6.90425	4.56704e-15
3400	CdcalHa5_g3400.t1	eukaryotic translation elongation factor 1 alpha (eEF-1a)	CMH226C	-	-	-	-	-	0		1756.96	1773.15	1718.01	2275.38	2336.8	2192.98	-0.0795794	11.1726	0.253644
3401	CdcalHa5_g3401.t1	similar to ribose methyltransferase	CMH261C	-	-	-	-	-	0		69.9014	60.8749	64.7355	75.1053	76.9884	80.2221	0.0426652	6.36296	0.584839
3402	CdcalHa5_g3402.t1	TATA-box binding protein-associated factor 1	CMH262C	-	-	-	-	-	0		72.8506	67.1691	66.5995	112.271	113.855	112.544	-0.418334	8.46154	1.8342e-10
3403	CdcalHa5_g3403.t1	Carbohydrate-binding family 6 protein	No hits	-	-	-	-	-	1		79.681	74.7656	70.4568	0.891868	1.46394	1.6331	6.05771	6.3457	0
3404	CdcalHa5_g3404.t1	probable sodium-dependent transporter	CMT056C	-	-	-	-	-	10		127.695	100.967	120.175	819.37	852.185	954.137	-2.61737	9.40133	7.98318e-165
3405	CdcalHa5_g3405.t1	mitochondrial ribosomal protein S15 precursor	CMH066C	-	-	-	-	-	0		45.0203	50.9261	45.0718	124.773	121.291	116.898	-1.06419	5.43155	9.10712e-34
3406	CdcalHa5_g3406.t1	hypothetical protein	CMX052C	-	-	-	-	-	1		49.8364	61.0192	56.0827	64.2512	61.0965	75.3802	0.025594	3.66721	0.8778
3407	CdcalHa5_g3407.t1	hypothetical protein	No hits	-	-	-	-	-	0		140.027	117.654	135.612	477.274	497.873	500.086	-1.6124	8.8745	2.60909e-96
3408	CdcalHa5_g3408.t1	methylcrotonyl-CoA carboxylase	CMT071C	-	-	-	-	-	0		59.0172	59.2821	55.36	80.0612	84.5466	89.9861	-0.260607	6.75161	0.000142761
3409	CdcalHa5_g3409.t1	Isovaleryl-CoA dehydrogenase	CMT072C	-	-	-	-	-	0		60.318	60.2438	62.2003	59.2955	69.2332	71.4841	0.159875	6.33459	0.0517662
3410	CdcalHa5_g3410.t1	methylcrotonoyl-Coenzyme A carboxylase 1 (alpha or biotin-containing subunit)	CMT073C	-	-	-	-	-	0		84.6755	79.4063	81.3596	80.2654	80.623	95.5173	0.229317	7.49057	0.00164143
3411	CdcalHa5_g3411.t1	AU-specific RNA-binding enoyl-CoA hydratase	CMT074C	-	-	-	-	-	0		215.402	223.557	239.292	245.431	264.21	312.232	0.0167506	7.72292	0.855999
3412	CdcalHa5_g3412.t1	hypothetical protein	CMT068C	E2F-DP	-	-	-	-	0		44.107	40.9541	42.2638	3.23508	3.07624	3.47915	3.98555	4.97728	1.78188e-234
3413	CdcalHa5_g3413.t1	transcription factor E2F	CMT067C	E2F-DP	-	-	-	-	0		73.5074	67.3321	72.2589	240.843	250.525	228.71	-1.4613	8.29604	7.25209e-102
3414	CdcalHa5_g3414.t1	phosphoribosylglycinamide formyltransferase	CMT058C	-	-	-	-	-	0		46.4878	48.0146	35.8748	71.0644	62.3849	57.0567	-0.248422	5.18621	0.0437415
3415	CdcalHa5_g3415.t1	hypothetical protein	CMT059C	-	-	-	-	-	0		51.5433	48.6014	47.8292	66.3106	69.458	69.9564	-0.184905	5.10768	0.0517007
3416	CdcalHa5_g3416.t1	zeta-carotene desaturase	CMT061C	-	-	-	-	-	0		135.758	128.663	130.62	168.798	172.417	163.879	-0.0593679	7.88992	0.331596
3417	CdcalHa5_g3417.t1	chloroplast membrane protein ALBINO3 or ARTEMIS	CMT063C	-	-	-	-	-	4		326.695	325.818	318.435	328.079	323.588	314.604	0.30251	8.72534	2.3928e-06
3418	CdcalHa5_g3418.t1	DegP protease precursor	CMT075C	-	-	-	-	-	0		87.7987	84.2466	88.7961	80.5689	70.2651	82.6104	0.455777	6.48602	1.37674e-09
3419	CdcalHa5_g3419.t1	similar to GTP pyrophosphokinase	CMN082C	-	-	-	-	-	0		77.5679	76.1716	73.8457	103.608	101.705	120.993	-0.227103	7.33838	0.00188437
3420	CdcalHa5_g3420.t1	ATP-binding cassette, sub-family B (MDR/TAP), member 6	CMT066C	-	-	-	-	-	2		119.957	113.374	116.324	117.366	117.466	114.659	0.295981	7.69017	1.43477e-07
3421	CdcalHa5_g3421.t1	hypothetical protein	CMT163C	-	-	-	-	-	2		89.5315	102.498	80.6381	306.909	348.35	255.019	-1.44314	6.56254	1.95785e-38
3422	CdcalHa5_g3422.t1	3-deoxy-7-phosphoheptulonate synthase	CMQ120C	-	-	-	-	-	0		76.535	83.1718	80.0464	108.988	114.92	101.089	-0.141684	7.11453	0.0406516
3423	CdcalHa5_g3423.t1	hypothetical protein	CMT076C	-	-	-	-	-	0		251.666	273.965	266.115	370.752	359.885	311.219	-0.097684	7.51365	0.187397
3424	CdcalHa5_g3424.t1	similar to auxin-regulated protein	CMT077C	-	-	-	-	-	0		52.6792	52.0679	52.892	104.089	102.278	101.976	-0.671602	6.43672	5.86001e-25
3425	CdcalHa5_g3425.t1	probable glutamate carboxypeptidase II	CMT078C	-	-	-	-	-	1		92.9274	98.3544	94.6992	88.1556	96.0778	99.1597	0.306481	7.8034	1.20656e-06
3426	CdcalHa5_g3426.t1	similar to C3HC4 zinc-binding integral peroxisomal membrane protein PEX10	CMT012C	-	-	-	-	-	0		47.193	50.5184	52.4855	60.5498	60.9644	65.6001	-0.0224544	5.93569	0.815088
3427	CdcalHa5_g3427.t1	hypothetical protein, conserved	CMQ016C	-	-	-	-	-	0		101.999	97.7597	101.461	220.703	217.341	196.886	-0.779104	7.74546	3.40729e-35
3428	CdcalHa5_g3428.t1	similar to heat shock protein Hsp33	CMR268C	-	-	-	-	-	0		106.258	100.735	103.822	163.676	156.539	169.888	-0.362749	6.97358	8.25777e-09
3429	CdcalHa5_g3429.t1	eukaryotic translation initiation factor eIF-2B alpha subunit	CMR269C	-	-	-	-	-	0		23.449	22.2046	21.7538	39.7229	40.3441	38.4948	-0.519798	4.90481	7.11558e-08
3430	CdcalHa5_g3430.t1	similar to actin-related protein Arp4	CMR270C	-	-	-	-	-	0	actin related: ACT	74.0793	66.197	68.6347	107.963	108.984	120.209	-0.398752	6.89806	1.32798e-08
3431	CdcalHa5_g3431.t1	hypothetical protein	CMR271C	-	-	-	-	-	0		52.0588	50.5648	50.049	64.6669	68.3892	72.2257	-0.136155	6.45095	0.0651354
3432	CdcalHa5_g3432.t1	hypothetical protein	CMT553C	-	-	-	-	-	2		57.5248	56.5595	52.6812	70.6417	72.8898	72.1877	-0.0778612	7.29571	0.202791
3433	CdcalHa5_g3433.t1	hypothetical protein, conserved	CMT552C	-	-	-	-	-	0		251.714	302.643	287.2	241.894	251.015	224.429	0.529772	5.90627	2.05227e-09
3434	CdcalHa5_g3434.t1	hypothetical protein, conserved	CMT551C	-	-	-	-	-	0		47.7031	46.0068	43.5846	42.2923	44.9642	44.4244	0.349991	4.73341	0.000452239
3435	CdcalHa5_g3435.t1	unknown homeobox protein	CMT550C	HB-other	-	-	-	-	0		64.0128	54.7528	64.2329	58.5477	65.9679	75.3086	0.161015	5.55616	0.145195
3436	CdcalHa5_g3436.t1	hypothetical protein, conserved	CMT549C	-	-	-	-	-	0		147.732	157.152	146.061	145.087	137.903	130.618	0.423909	6.62656	2.33506e-10
3437	CdcalHa5_g3437.t1	4-amino-4-deoxychorismate (ADC) synthase	CMO324C	-	-	-	-	-	0		50.1839	48.8885	44.2445	49.9562	47.864	50.5558	0.24359	6.64809	0.000346477
3438	CdcalHa5_g3438.t1	hypothetical protein	CMO323C	-	-	-	-	-	0		100.482	101.468	94.0984	89.0712	88.736	105.065	0.356666	6.75028	2.47283e-06
3439	CdcalHa5_g3439.t1	similar to S-adenosylmethionine tRNA ribosyltransferase	CMO322C	-	-	-	-	-	0		90.8694	88.0635	78.3183	77.0379	72.9554	99.4285	0.335668	6.66707	0.00147483
3440	CdcalHa5_g3440.t1	O-acetylserine (thiol)-lyase 2	CMH036C	-	-	-	-	-	0		82.2378	81.5632	70.8302	73.0112	77.3922	84.1107	0.289892	6.1607	0.000492691
3441	CdcalHa5_g3441.t1	hypothetical protein	CMX049C	-	-	-	-	-	0		43.7004	40.1518	41.9161	79.9802	79.1499	64.0857	-0.525004	4.49736	1.22325e-05
3442	CdcalHa5_g3442.t1	hypothetical protein	No hits	-	-	-	-	-	0		26.4056	31.2375	24.1117	76.1237	54.2858	66.9548	-0.964627	3.66674	5.77551e-10
3443	CdcalHa5_g3443.t1	probable DNA repair endonuclease XPF	CMH034C	-	-	-	-	-	0		25.5227	24.5147	25.4741	51.9006	46.7743	51.2983	-0.693557	6.52667	1.60769e-23
3444	CdcalHa5_g3444.t1	similar to protein phosphatase 2C (PP2C)	CMH032C	-	-	-	-	-	0		30.8226	34.4	29.8446	35.4604	33.7296	40.1729	0.0905532	6.07915	0.323826
3445	CdcalHa5_g3445.t1	hypothetical protein	No hits	-	-	-	-	-	0		10.0821	8.64279	9.81441	78.8668	81.0342	70.4496	-2.71369	4.79578	1.26989e-100
3446	CdcalHa5_g3446.t1	probable vacuolar protein-sorting protein VPS45	CMT090C	-	-	-	-	-	0	SEC	34.0371	33.0787	30.9549	74.5545	74.4722	77.9047	-0.91771	6.44517	2.21581e-41
3447	CdcalHa5_g3447.t1	electron transfer flavoprotein-ubiquinone oxidoreductase	CMT089C	-	-	-	-	-	0		66.7704	69.2164	67.8948	84.5623	83.7356	83.9147	-0.0107373	6.82904	0.87605
3448	CdcalHa5_g3448.t1	26S proteasome regulatory subunit RPN11	CMC013C	-	-	-	-	-	0		296.81	291.983	282.8	251.992	260.019	244.356	0.499754	7.85774	1.30331e-18
3449	CdcalHa5_g3449.t1	glycerophosphodiester phosphodiesterase	No hits	-	-	-	-	-	1		60.9434	58.4588	57.0369	78.6362	75.3917	72.5201	-0.0632942	6.1554	0.401503
3450	CdcalHa5_g3450.t1	ATP-binding cassette, sub-family D (ALD), member 3	CMC011C	-	-	-	-	-	4		122.791	127.015	125.374	116.686	117.84	110.155	0.418793	7.921	3.4883e-13
3451	CdcalHa5_g3451.t1	similar to U3 snoRNP component Imp3p	CMC010C	-	-	-	-	-	0		84.7011	86.2854	92.8266	101.94	102.038	98.3872	0.101713	5.46863	0.260821
3452	CdcalHa5_g3452.t1	hypothetical protein	CMT088C	-	-	-	-	-	0		41.3894	45.0482	46.2353	56.2443	47.8694	48.7923	0.0976535	6.08807	0.292323
3453	CdcalHa5_g3453.t1	similar to DNA replication licensing factor MCM8	CMT087C	-	-	-	-	-	0		18.2462	17.4708	15.2898	74.6015	81.8848	67.3727	-1.83998	6.72749	8.59357e-102
3454	CdcalHa5_g3454.t1	probable isopentenyl diphosphate isomerase	CMT086C	-	-	-	-	-	0		154.749	146.083	153.082	305.283	310.443	334.105	-0.772161	6.98801	8.26346e-33
3455	CdcalHa5_g3455.t1	UDP-N-acetylglucosamine pyrophosphorylase fused with phosphoacetylglucosamine mutase	CMT085C	-	-	-	-	-	0		44.9623	49.5135	43.9928	235.301	234.525	205.253	-1.98945	8.48998	4.90619e-143
3456	CdcalHa5_g3456.t1	hypothetical protein	CMT084C	-	-	-	-	-	4		80.8758	67.493	76.8618	600.131	631.132	591.722	-2.72199	9.3672	7.86e-247
3457	CdcalHa5_g3457.t1	similar to Raf-related MAP kinase kinase kinase (MAP3K)	CMO051C	-	-	TKL_CTR1-DRK-2	-	-	0		60.9498	55.1865	49.1009	123.958	114.854	107.545	-0.77226	6.2497	1.22607e-19
3458	CdcalHa5_g3458.t1	hypothetical protein	CMS157C	-	-	-	-	-	0	BAR	3.36752	3.42037	4.92785	93.774	96.5883	95.7682	-4.29857	4.95904	3.55826e-205
3459	CdcalHa5_g3459.t1	queuine tRNA ribosyltransferase	CMM013C	-	-	-	-	-	0		57.1805	57.4424	54.7585	96.8186	95.1324	89.5517	-0.435496	6.31782	4.2246e-10
3460	CdcalHa5_g3460.t1	ring finger protein	CMM012C	-	-	-	-	-	5		86.0508	83.4275	84.0043	77.9922	72.6434	70.6025	0.495407	6.30523	1.18152e-12
3461	CdcalHa5_g3461.t1	probable uridylate kinase	CMT083C	-	-	-	-	-	0		67.6722	69.598	70.1464	108.391	108.602	92.0185	-0.275867	6.53329	0.000460401
3462	CdcalHa5_g3462.t1	hypothetical protein	No hits	-	-	-	-	-	0		24.0173	28.4882	22.9481	78.7816	86.3727	91.1378	-1.47314	4.48926	2.21855e-34
3463	CdcalHa5_g3463.t1	plastid-lipid-associated protein PAP	CMT081C	-	-	-	-	-	0		77.6325	86.2975	83.6183	117.427	112.366	102.664	-0.124711	6.28466	0.117663
3464	CdcalHa5_g3464.t1	hypothetical protein, conserved	CMT080C	-	-	-	-	-	0		232.214	218.636	226.598	280.14	274.328	281.388	-0.00813121	7.91317	0.906421
3465	CdcalHa5_g3465.t1	hypothetical protein	CMT079C	-	-	-	-	-	0		167.429	174.672	168.631	206.593	206.07	209.316	0.0110197	8.73064	0.882389
3466	CdcalHa5_g3466.t1	hypothetical protein	CMT092C	-	-	-	-	-	2		59.7521	66.9375	60.5112	103.112	97.3767	92.4145	-0.346642	6.64137	1.06548e-06
3467	CdcalHa5_g3467.t1	shikimate kinase	CMT093C	-	-	-	-	-	0		247.5	231.583	236.295	198.561	207.468	208.564	0.512045	7.43294	1.04944e-19
3468	CdcalHa5_g3468.t1	similar to 2-dehydropantoate 2-reductase	CMT094C	-	-	-	-	-	0		12.9177	14.9653	17.0128	16.409	17.1073	19.6199	0.0493281	3.91321	0.740189
3469	CdcalHa5_g3469.t1	nuclear transport factor importin alpha	CMT096C	-	-	-	-	-	0		158.79	156.861	151.489	195.124	199.627	186.473	-0.0198514	8.07092	0.766952
3470	CdcalHa5_g3470.t1	kinesin-related protein, C-terminal motor subfamily	CMT097C	-	-	-	-	-	0		58.9351	60.2696	53.9653	242.889	239.34	217.121	-1.71848	8.45687	2.59569e-123
3471	CdcalHa5_g3471.t1	hypothetical protein, conserved	CMT106C	-	-	-	-	-	9		205.413	211.748	204.204	419.224	421.838	322.445	-0.608364	8.01317	1.78511e-11
3472	CdcalHa5_g3472.t1	hypothetical protein	CMT099C	-	-	-	-	-	2		236.983	234.182	254.198	145.96	149.678	179.057	0.90366	7.22526	2.26244e-31
3473	CdcalHa5_g3473.t1	probable ubiquitin isopeptidase T	CMT098C	-	-	-	-	-	0		97.1818	89.7767	90.4332	101.714	102.281	106.587	0.130785	7.95157	0.0319594
3474	CdcalHa5_g3474.t1	unknown aldo/keto reductase	CMT102C	-	-	-	-	-	0		88.2726	92.4898	85.8267	93.1244	105.392	97.8191	0.140372	6.82138	0.0413223
3475	CdcalHa5_g3475.t1	probable glutathione-S-transferase	CMT103C	-	-	-	-	-	0		475.525	523.058	474.623	569.67	574.02	536.827	0.10571	8.7467	0.148609
3476	CdcalHa5_g3476.t1	probable glutathione-S-transferase	CMT103C	-	-	-	-	-	0		101.398	109.016	97.9926	150.581	150.453	139.949	-0.218598	6.65054	0.00135816
3477	CdcalHa5_g3477.t1	probable tryptophan 2,3-dioxygenase	CMT104C	-	-	-	-	-	0		94.2928	109.539	96.3585	111.73	106.391	111.491	0.161317	7.50272	0.0172333
3478	CdcalHa5_g3478.t1	nucleolar protein pescadillo	CMT105C	-	-	-	-	-	0		144.481	157.962	144.56	186.584	193.05	182.537	-0.0351199	8.05126	0.601629
3479	CdcalHa5_g3479.t1	hypothetical protein	CMT107C	-	-	-	-	-	0		88.9492	83.1648	87.4382	60.2481	65.6683	62.2848	0.755463	5.57077	8.33864e-21
3480	CdcalHa5_g3480.t1	similar to cyclin M2	CMT109C	-	-	-	-	-	3		89.7014	84.2441	80.1906	146.482	141.714	145.846	-0.47796	7.76179	6.17304e-16
3481	CdcalHa5_g3481.t1	sulfate adenylyltransferase	CMT110C	-	-	-	-	-	0		246.232	232.625	239.726	57.6484	58.992	59.1762	2.32425	7.401	0
3482	CdcalHa5_g3482.t1	similar to biotin carboxyl carrier protein of acetyl-CoA carboxylase	CMC015C	-	-	-	-	-	0		329.984	320.173	346.078	326.721	342.724	356.733	0.251656	8.05263	8.65141e-05
3483	CdcalHa5_g3483.t1	similar to avirulence induced gene (AIG) 2	CMC017C	-	-	-	-	-	0		69.6306	59.3836	65.4503	52.7303	55.6269	63.6544	0.465437	5.96729	3.30339e-07
3484	CdcalHa5_g3484.t1	similar to vesicle-associated membrane protein 7	CMC018C	-	-	-	-	-	1	SNARE: VAMP71	162.196	150.685	150.061	0.416736	0	0.295389	9.56006	5.86449	0
3485	CdcalHa5_g3485.t1	vesicle transport protein Rop	CMC019C	-	-	-	-	-	1	SEC	129.471	121.242	119.809	0.219996	0.207999	0.249499	9.34929	7.83823	0
3486	CdcalHa5_g3486.t1	probable cytosolic IMP-GMP specific 5'-nucleotidase	CMC020C	-	-	-	-	-	0		133.102	132.496	145.825	94.8429	98.0448	116.489	0.704406	7.59867	4.01321e-19
3487	CdcalHa5_g3487.t1	pyruvate kinase	CMC021C	-	-	-	-	-	0		179.06	173.506	178.333	219.249	231.031	205.282	-0.00868182	8.4573	0.913284
3488	CdcalHa5_g3488.t1	probable endoplasmic reticulum oxidoreductin 1-Lbeta (ERO1-L)	CMC022C	-	-	-	-	-	2		88.052	91.5948	78.9671	69.7028	75.773	75.1259	0.521024	6.77748	9.87648e-14
3489	CdcalHa5_g3489.t1	RNA-binding protein L isoform X2	No hits	-	-	-	-	-	0		108.504	110.621	112.121	133.656	131.273	132.811	0.0323096	7.01976	0.623746
3490	CdcalHa5_g3490.t1	enoyl-CoA hydratase, mitochondrial precursor	CMK139C	-	-	-	-	-	0		43.4812	45.9097	46.8324	40.9327	45.3841	41.8796	0.382131	5.16873	3.25505e-05
3491	CdcalHa5_g3491.t1	hypothetical protein	No hits	-	-	-	-	-	0		1.06128	1.1889	0.465906	82.3502	90.1761	75.7835	-6.18992	4.48384	2.90146e-172
3492	CdcalHa5_g3492.t1	hypothetical protein	CMT538C	-	-	-	-	-	0		72.7597	73.3807	67.3321	177.48	170.131	155.687	-0.941293	7.95701	1.58995e-45
3493	CdcalHa5_g3493.t1	hypothetical protein, conserved	CMT537C	-	-	-	-	-	0		50.0592	50.6079	46.9898	52.7763	56.3422	62.1455	0.0755604	6.22185	0.352369
3494	CdcalHa5_g3494.t1	similar to zinc transporter	CMT536C	-	-	-	-	-	6		48.5026	59.1014	47.8155	121.162	117.095	105.449	-0.846208	6.36022	1.04017e-21
3495	CdcalHa5_g3495.t1	hypothetical protein	CMT534C	-	-	-	-	-	0		0.17548	0.314532	0.154073	281.191	277.262	267.888	-9.91021	6.72022	0
3496	CdcalHa5_g3496.t1	probable tyrosine aminotransferase	CMT533C	-	-	-	-	-	0		237.427	231.082	233.444	321.884	318.353	328.755	-0.170037	8.46284	0.00837554
3497	CdcalHa5_g3497.t1	hypothetical protein	CMT532C	-	-	-	-	-	0		41.4846	39.4205	33.3123	82.9085	82.0854	70.5824	-0.748126	5.30463	9.57448e-13
3498	CdcalHa5_g3498.t1	similar to phenylamine binding protein, sterol isomerase	CMT530C	-	-	-	-	-	3		207.422	220.825	210.027	805.085	817.419	733.998	-1.58801	8.19626	1.11134e-126
3499	CdcalHa5_g3499.t1	similar to DNA repair protein Rad17-like protein	CMT529C	-	-	-	-	-	0		76.0318	59.3449	64.5816	94.4315	88.3814	92.3014	-0.166593	6.87863	0.0491478
3500	CdcalHa5_g3500.t1	hypothetical protein	CMT528C	-	-	-	-	-	5		30.0723	32.1007	29.2628	72.5509	69.1502	72.281	-0.930358	6.21964	6.18027e-40
3501	CdcalHa5_g3501.t1	type 1 glutamine amidotransferase domain-containing protein	No hits	-	-	-	-	-	0		623.103	656.511	644.037	436.037	439.517	400.848	0.888185	8.32089	9.65941e-41
3502	CdcalHa5_g3502.t1	hypothetical protein	CMT527C	-	-	-	-	-	6		989.129	970.631	936.554	689.352	687.991	740.87	0.745975	9.21449	2.2724e-28
3503	CdcalHa5_g3503.t1	probable ammonium transporter	CMT526C	-	-	-	-	-	11		521.061	498.533	493.128	279.873	280.857	421.245	0.917632	9.20202	1.24266e-12
3504	CdcalHa5_g3504.t1	hypothetical protein	CMT524C	-	-	-	-	-	0		35.8476	33.5323	38.6547	47.7352	48.7537	50.6278	-0.151531	5.75729	0.0791154
3505	CdcalHa5_g3505.t1	hypothetical protein	CMT523C	-	-	-	-	-	0		77.3549	76.583	80.3101	4.30067	3.96385	6.15428	4.29252	6.33451	0
3506	CdcalHa5_g3506.t1	hypothetical protein	CMT522C	-	-	-	-	-	2		65.9077	59.8037	56.114	77.9967	81.515	84.0231	-0.131029	6.42163	0.0995316
3507	CdcalHa5_g3507.t1	hypothetical protein, conserved	CMT520C	-	-	-	-	-	0		163.172	165.891	173.084	158.931	153.079	162.318	0.377939	8.04665	2.91208e-10
3508	CdcalHa5_g3508.t1	similar to tetrapyrrole methylase	CMT518C	-	-	-	-	-	0		52.3711	46.9351	57.5906	68.7421	70.0158	67.1052	-0.0952771	6.06663	0.289601
3509	CdcalHa5_g3509.t1	chromatin assembly factor 1 55 kDa subunit	CMT515C	-	-	-	-	-	0		152.934	144.973	144.408	207.111	213.931	216.43	-0.233597	7.75443	5.64578e-05
3510	CdcalHa5_g3510.t1	hypothetical protein	No hits	-	-	-	-	-	1		93.5448	78.2172	102.243	96.3928	105.326	111.297	0.100167	5.85968	0.35387
3511	CdcalHa5_g3511.t1	hypothetical protein	CME036C	-	-	-	-	-	0		94.0639	98.9347	95.1341	110.959	121.688	108.207	0.0531736	6.45717	0.496337
3512	CdcalHa5_g3512.t1	small GTP-binding protein Arf1	CMQ074C	-	-	-	-	-	0		80.9051	73.5936	87.7965	78.7471	85.4047	93.5559	0.200605	5.30345	0.0511565
3513	CdcalHa5_g3513.t1	cysteine--tRNA ligase, chloroplast or mitochondrial	CME037C	-	-	-	-	-	0		45.4048	44.7611	43.0042	62.5104	61.4239	65.2737	-0.213484	6.3024	0.00244066
3514	CdcalHa5_g3514.t1	photosystem II biogenesis protein Psb29	CME041C	-	-	-	-	-	0		380.265	413.723	405.324	371.011	377.562	387.938	0.372885	8.34831	1.85699e-08
3515	CdcalHa5_g3515.t1	hypothetical protein	CME040C	-	-	-	-	-	0		6.98972	11.902	12.4786	21.0819	17.5759	18.2446	-0.537353	3.20569	0.00200957
3516	CdcalHa5_g3516.t1	hypothetical protein	CME038C	-	-	-	-	-	0		54.1944	48.6818	49.0184	165.768	156.457	158.854	-1.36865	6.85825	3.13052e-101
3517	CdcalHa5_g3517.t1	hypothetical protein, conserved	CME043C	-	Others	-	-	-	0		24.7273	23.401	26.0043	21.8422	18.9684	22.1566	0.532055	5.15315	4.64715e-08
3518	CdcalHa5_g3518.t1	unknown WD repeat protein	CME044C	-	-	-	-	-	0		67.9012	62.6663	66.5862	103.642	108.534	113.657	-0.431098	7.88337	5.53827e-12
3519	CdcalHa5_g3519.t1	hypothetical protein	CME045C	-	-	-	-	-	1		37.2111	40.5415	39.3982	42.2219	50.2017	53.5975	-0.0341397	4.12306	0.858132
3520	CdcalHa5_g3520.t1	60S ribosomal protein L29	CME046C	-	-	-	-	-	0		228.144	205.884	200.313	385.897	295.507	324.928	-0.366558	5.60947	0.000596155
3521	CdcalHa5_g3521.t1	isoleucine--tRNA ligase	CME047C	-	-	-	-	-	0		117.777	116.724	117.507	138.922	139.307	160.444	-0.0231318	8.51127	0.786904
3522	CdcalHa5_g3522.t1	similar to nuclear LIM interactor-interacting factor	CME050C	-	-	-	-	-	0		66.4711	64.1376	69.1816	87.5145	79.5597	92.2522	-0.0811376	6.52079	0.311154
3523	CdcalHa5_g3523.t1	hypothetical protein	CME051C	-	-	-	-	-	0		28.6379	26.4827	28.9881	58.9188	64.113	63.392	-0.856752	5.13548	1.37944e-19
3524	CdcalHa5_g3524.t1	hypothetical protein	CME052C	-	-	-	-	-	1		91.0743	103.481	83.3537	109.855	125.102	115.949	-0.0434429	6.41006	0.656235
3525	CdcalHa5_g3525.t1	ATP-dependent Zn protease FtsH2	CME055C	-	-	-	-	-	0		119.678	126.032	123.159	178.609	177.736	161.278	-0.192479	8.44945	0.00591693
3526	CdcalHa5_g3526.t1	probable leucine aminopeptidase	CMI185C	-	-	-	-	-	0		342.079	321.667	331.754	338.808	345.229	312.981	0.293368	8.97455	3.21096e-05
3527	CdcalHa5_g3527.t1	unknown M20/M25/M40 family peptidase	CME053C	-	-	-	-	-	1		106.203	113.321	106.809	103.867	96.2302	95.8736	0.439075	7.27949	3.13385e-13
3528	CdcalHa5_g3528.t1	conserved unknown protein RtcB	CME059C	-	-	-	-	-	0		90.9978	91.5505	89.884	111.623	102.544	115.662	0.0192195	7.02918	0.795241
3529	CdcalHa5_g3529.t1	hypothetical protein	No hits	-	-	-	-	-	4		52.6945	59.7176	59.1778	44.1602	41.6504	47.4091	0.660416	5.57926	1.35787e-13
3530	CdcalHa5_g3530.t1	hypothetical protein	CME057C	-	-	-	-	-	0		107.605	96.4361	106.605	60.295	62.0309	85.9373	0.864805	5.92556	2.65336e-13
3531	CdcalHa5_g3531.t1	similar to protein-tyrosine-phosphatase-like protein	CME061C	-	-	-	-	-	0		276.824	259.589	253.173	234.287	226.054	245.045	0.45599	7.36458	8.96709e-15
3532	CdcalHa5_g3532.t1	probable cationic amino acid transporter ctrA	CME062C	-	-	-	-	-	14		133.219	140.216	138.99	178.913	176.291	159.349	-0.0220703	8.03048	0.75398
3533	CdcalHa5_g3533.t1	chorismate synthase	CME064C	-	-	-	-	-	0		126.349	123.219	123.719	119.483	121.846	130.861	0.296686	7.13608	9.36556e-07
3534	CdcalHa5_g3534.t1	exonuclease I	CME067C	-	-	-	-	-	0		102.626	96.8894	94.3971	331.695	335.747	300.266	-1.424	8.17217	4.8849e-103
3535	CdcalHa5_g3535.t1	hypothetical protein	CME065C	-	-	-	-	-	0		114.513	109.831	106.017	349.368	374.543	297.801	-1.33329	7.56175	2.93551e-62
3536	CdcalHa5_g3536.t1	hypothetical protein	CMX028C	-	-	-	-	-	3		62.1959	54.7328	60.53	44.5457	37.2712	35.4866	0.905343	4.23428	6.09252e-14
3537	CdcalHa5_g3537.t1	hypothetical protein, conserved	CMD030C	-	-	-	-	-	0		118.045	124.24	114.894	154.918	148.177	145.68	-0.0316427	6.50668	0.658028
3538	CdcalHa5_g3538.t1	probable arginine methyltransferase (pam1)	CMD031C	-	-	-	-	-	0		79.7119	76.1646	80.0428	117.796	123.414	123.052	-0.333237	6.55344	3.65136e-07
3539	CdcalHa5_g3539.t1	hypothetical protein	CMD032C	-	-	-	-	-	0		290.86	299.27	288.295	306.576	302.983	302.356	0.241658	7.93572	1.4459e-05
3540	CdcalHa5_g3540.t1	similar to periplasmic alpha-amylase precursor	CMD033C	-	-	-	-	-	1		112.914	108.971	115.4	105.997	112.726	108.437	0.338303	7.22998	1.11505e-08
3541	CdcalHa5_g3541.t1	hypothetical protein, conserved	CME068C	-	-	-	-	-	7		60.8232	59.1822	66.9969	75.1312	71.1126	69.8666	0.0908803	5.92322	0.297181
3542	CdcalHa5_g3542.t1	hypothetical protein	No hits	-	-	-	SP(Sec/SPI)	-	0		2327.73	2221.49	2235.43	3.91856	3.945	5.09215	9.30113	9.74787	0
3543	CdcalHa5_g3543.t1	unknown [2Fe-2S] ferredoxin	CME070C	-	-	-	-	-	0		101.612	114.704	111.323	107.856	90.1963	105.957	0.407328	5.65509	1.2139e-05
3544	CdcalHa5_g3544.t1	similar to DNA topoisomerase VI subunit A	CME071C	-	-	-	-	-	0		26.699	26.3346	21.9162	13.9624	13.7511	12.2532	1.2052	4.12413	5.69435e-22
3545	CdcalHa5_g3545.t1	hypothetical protein	CME072C	-	-	-	-	-	0		48.0582	51.7785	50.2637	67.0111	71.9725	72.705	-0.202527	6.34171	0.00582388
3546	CdcalHa5_g3546.t1	ATP-dependent RNA helicase p47	CME073C	-	-	-	-	-	0		242.438	236.403	225.846	381.927	397.399	380.016	-0.423504	8.51354	6.66102e-11
3547	CdcalHa5_g3547.t1	hypothetical protein	CME075C	-	-	-	-	-	11		109.405	105.688	105.187	120.628	119.967	114.912	0.145418	7.42245	0.00991497
3548	CdcalHa5_g3548.t1	hypothetical protein	No hits	-	-	-	-	-	0		69.9653	59.1149	58.7937	52.8668	51.6931	50.0881	0.575029	6.3573	7.21142e-13
3549	CdcalHa5_g3549.t1	serine/threonine protein phosphatase PP1 catalytic subunit	CME079C	-	-	-	-	-	0		147.213	155.351	153.931	244.561	238.655	226.486	-0.338857	7.49384	4.64823e-09
3550	CdcalHa5_g3550.t1	hypothetical protein	CME080C	-	-	-	-	-	1		263.021	266.389	264.49	199.207	186.77	196.713	0.742637	7.05465	2.19204e-37
3551	CdcalHa5_g3551.t1	hypothetical protein	CME081C	-	-	-	-	-	0		42.424	39.2179	40.7682	32.3347	31.1529	39.486	0.53593	5.01747	4.03426e-07
3552	CdcalHa5_g3552.t1	hypothetical protein	CME088C	-	-	-	-	-	0		72.8811	72.2242	71.0105	142.105	143.149	180.775	-0.814618	8.10277	7.01713e-21
3553	CdcalHa5_g3553.t1	probable acetyl-CoA C-acetyltransferase	CME087C	-	-	-	-	-	0		61.9589	65.7543	59.3685	78.2868	81.8509	71.456	-0.0111078	6.7172	0.889224
3554	CdcalHa5_g3554.t1	hypothetical protein	CME086C	-	Others	-	-	-	0		43.765	39.8002	39.7706	193.261	202.646	194.149	-1.9649	7.64846	6.42812e-230
3555	CdcalHa5_g3555.t1	probable XPA-binding protein 1	CME085C	-	-	-	-	-	0		49.6539	53.0269	45.685	62.5662	65.4394	65.6349	-0.0917733	5.77214	0.291232
3556	CdcalHa5_g3556.t1	similar to retromer component VPS5	CME083C	-	-	-	-	-	0		51.052	51.7615	49.0551	85.6775	79.3726	85.4693	-0.426475	7.07894	3.2666e-12
3557	CdcalHa5_g3557.t1	similar to cell division cycle protein CDC6	CME082C	-	-	-	-	-	0		47.307	37.997	39.8706	131.242	121.995	114.162	-1.25882	6.6722	8.31513e-53
3558	CdcalHa5_g3558.t1	hypothetical protein	CME090C	-	-	-	-	-	2		51.1669	49.9972	47.138	89.0173	91.657	90.7291	-0.578553	6.87009	8.77837e-22
3559	CdcalHa5_g3559.t1	similar to TBP-binding phosphoprotein DR1	CME089C	-	-	-	-	-	0		106.511	113.169	119.549	127.373	115.83	124.473	0.182885	5.93943	0.0278506
3560	CdcalHa5_g3560.t1	hypothetical protein, conserved	CME091C	-	-	-	-	GT28(12-144)	0		31.6016	37.94	35.5992	62.4207	59.0662	60.0306	-0.485355	4.52085	9.73549e-06
3561	CdcalHa5_g3561.t1	similar to ankirin	CME092C	-	-	-	-	-	0		388.871	370.249	394.269	7.04426	8.74956	7.22528	5.93597	8.59669	0
3562	CdcalHa5_g3562.t1	hypothetical protein	CME094C	-	-	-	SP(Sec/SPI)	-	0		77.2274	70.5729	68.1398	33.8336	36.8372	17.3726	1.59378	5.86133	1.14362e-15
3563	CdcalHa5_g3563.t1	phosphoenolpyruvate carboxylase	CME095C	-	-	-	-	-	0		447.956	455.616	412.418	403.712	406.225	483.519	0.319469	10.0748	0.000196174
3564	CdcalHa5_g3564.t1	unknown zinc-finger protein	CME096C	C3H	-	-	-	-	0		333.209	311.226	303.507	462.337	470.757	469.998	-0.271051	9.11175	6.87711e-05
3565	CdcalHa5_g3565.t1	histone H3 variant	CME099C	-	-	-	-	-	0		87.642	85.9152	83.3458	290.232	259.056	243.22	-1.32678	6.6868	5.85185e-67
3566	CdcalHa5_g3566.t1	acyl-coenzyme A:cholesterol acyltransferase; ACAT	CME100C	-	-	-	-	-	9		140.692	123.829	119.605	199.379	194.888	200.449	-0.337102	7.64767	2.84815e-07
3567	CdcalHa5_g3567.t1	RNA polymerase III second largest subunit	CME101C	-	-	-	-	-	0		40.1199	37.7657	34.8226	71.673	71.1588	63.8118	-0.579159	7.34309	1.27417e-17
3568	CdcalHa5_g3568.t1	similar to GATA transcription factor	CME102C	C2C2-GATA	-	-	-	-	0		131.404	124.692	136.177	292.245	282.215	357.277	-0.953836	7.51239	2.87807e-29
3569	CdcalHa5_g3569.t1	hypothetical protein	CME106C	-	-	-	-	-	4		156.688	150.723	131.648	5.3737	6.19961	5.57741	4.96156	5.95729	0
3570	CdcalHa5_g3570.t1	B regulatory subunit of protein phosphatase 2A	CMF150C	-	-	-	-	-	0		53.3118	53.9267	48.5766	3.77475	4.01762	3.145	4.13365	6.04009	0
3571	CdcalHa5_g3571.t1	hypothetical protein, conserved	CME103C	-	-	-	-	-	0		4.45813	5.03528	5.36202	177.856	175.67	160.271	-4.80884	7.58177	0
3572	CdcalHa5_g3572.t1	hypothetical protein	CMI288C	-	-	-	-	-	0		71.6207	59.324	68.6956	156.19	157.604	185.812	-1.03044	7.22227	5.94169e-34
3573	CdcalHa5_g3573.t1	similar to protein phosphatase 2A regulatory subunit B	CME108C	-	-	-	-	-	0		58.4199	52.1027	56.0089	50.5606	48.1549	65.0006	0.317464	7.38919	0.00119721
3574	CdcalHa5_g3574.t1	probable 1-acylglycerol-3-phosphate O-acyltransferase	CME109C	-	-	-	-	-	5		116.449	116.51	113.928	107.999	109.301	97.8722	0.435784	7.00687	8.09662e-12
3575	CdcalHa5_g3575.t1	eukaryotic translation elongation factor 1 beta (eEF-1b)	CME120C	-	-	-	-	-	0		404.444	382.131	382.039	392.264	381.24	320.277	0.392602	7.84172	1.79485e-07
3576	CdcalHa5_g3576.t1	methionyl-tRNA formyltransferase	CMG198C	-	-	-	-	-	0		93.1027	98.3591	104.795	112.105	103.507	110.883	0.157588	6.8549	0.0263851
3577	CdcalHa5_g3577.t1	hypothetical protein	CMG199C	-	mTERF	-	-	-	0		77.7459	71.7079	77.0535	87.8624	81.5204	82.3566	0.144821	6.91118	0.0298723
3578	CdcalHa5_g3578.t1	hypothetical protein	No hits	-	-	-	-	-	0		210.939	207.749	205.267	8.05627	9.21404	7.55248	4.94575	7.05879	0
3579	CdcalHa5_g3579.t1	hypothetical protein, conserved	CMG187C	-	-	-	-	-	0		62.9038	60.3031	60.8108	49.3494	52.5087	53.7771	0.530886	5.21525	1.05464e-09
3580	CdcalHa5_g3580.t1	hypothetical protein	CMG186C	-	-	-	-	-	0		79.248	86.2833	84.1483	292.634	268.206	274.502	-1.44314	6.83831	1.576e-106
3581	CdcalHa5_g3581.t1	cyclin dependent kinase, A-type	CME119C	-	-	CMGC_CDK-Pl	-	-	0		185.012	169.833	190.957	141.041	138.906	123.677	0.733635	7.04965	1.86989e-24
3582	CdcalHa5_g3582.t1	hypothetical protein, conserved	CME118C	-	-	-	-	-	0		99.2164	115.437	96.9377	160.639	169.03	143.164	-0.30397	6.218	0.000681149
3583	CdcalHa5_g3583.t1	ATP-binding cassette, sub-family D (PMP)	CME117C	-	-	-	-	-	5		95.6282	98.6419	98.7217	102.816	102.517	105.077	0.212022	7.68774	0.000168418
3584	CdcalHa5_g3584.t1	similar to (N6-adenosine)-methyltransferase	CME116C	-	-	-	-	-	0		156.771	147.247	148.165	191.235	195.505	193.37	-0.065577	7.15725	0.291402
3585	CdcalHa5_g3585.t1	hypothetical protein	CME114C	-	-	-	-	-	0		60.2204	58.2433	59.0945	82.4256	81.7708	84.1314	-0.189777	6.20907	0.00638949
3586	CdcalHa5_g3586.t1	probable dolichol-phosphate mannosyltransferase	CME113C	-	-	-	-	GT2(110-267)	2		75.4919	72.3501	71.981	73.6775	70.7923	69.292	0.33728	6.50615	2.36808e-07
3587	CdcalHa5_g3587.t1	hypothetical protein	CME112C	MYB-related	-	-	-	-	0		88.8263	86.7941	93.8156	74.5847	75.9935	74.8625	0.552736	7.10732	8.35024e-20
3588	CdcalHa5_g3588.t1	polypeptide deformylase	CME111C	-	-	-	-	-	0		120.531	108.365	107.687	120.738	120.027	134.545	0.133581	6.45948	0.0848401
3589	CdcalHa5_g3589.t1	probable phosphoribosyl diphosphate synthetase; ribose-phosphate pyrophosphokinase	CMT113C	-	-	-	-	-	0		242.306	218.922	217.246	388.354	392.469	460.289	-0.577489	8.41059	8.75324e-13
3590	CdcalHa5_g3590.t1	hypothetical protein	CME124C	-	-	-	-	-	0		48.3197	55.928	49.9396	57.7802	56.6099	66.7522	0.0598858	5.48835	0.566981
3591	CdcalHa5_g3591.t1	hypothetical protein	CME123C	-	-	-	-	-	1		72.5882	68.0465	76.31	128.983	118.526	115.347	-0.444029	7.27197	4.36046e-11
3592	CdcalHa5_g3592.t1	probable kynurenine aminotransferase	CME121C	-	-	-	-	-	0		67.6911	60.8888	60.6396	67.6726	63.3611	68.9241	0.213591	6.21381	0.00490005
3593	CdcalHa5_g3593.t1	hypothetical protein	CME110C	-	-	-	-	-	0		120.608	120.513	115.875	147.608	153.073	161.076	-0.0799022	6.1313	0.308199
3594	CdcalHa5_g3594.t1	TIGR00266 family protein	No hits	-	-	-	-	-	0		94.3653	100.7	97.3743	253.587	254.436	254.656	-1.08642	6.65488	9.8783e-69
3595	CdcalHa5_g3595.t1	hypothetical protein	CMJ012C	-	-	-	-	-	1		124.439	127.957	128.171	101.067	97.6062	98.8816	0.651949	6.80858	2.01366e-28
3596	CdcalHa5_g3596.t1	similar to CCR4-NOT transcription complex, subunit 2; NOT2	CMJ013C	-	-	-	-	-	0		164.428	161.446	171.967	161.925	169.245	167.85	0.291107	7.32724	4.96755e-07
3597	CdcalHa5_g3597.t1	aspartate kinase	CMJ016C	-	-	-	-	-	0		150.772	143.828	150.237	143.089	148.305	151.532	0.300042	7.7116	1.88546e-07
3598	CdcalHa5_g3598.t1	hypothetical protein	CMJ018C	-	-	-	-	-	0		37.1815	32.5083	35.3662	116.124	112.528	110.836	-1.39722	7.57434	4.90096e-114
3599	CdcalHa5_g3599.t1	hypothetical protein	CMJ019C	-	-	-	SP(Sec/SPI)	-	0		118.291	118.764	117.874	154.494	149.471	145.353	-0.0435034	7.70455	0.465432
3600	CdcalHa5_g3600.t1	1-acylglycerol-3-phosphate O-acyltransferase	CMF185C	-	-	-	-	-	3		83.5039	95.2994	88.0665	97.124	89.0965	94.1421	0.227199	6.32158	0.00323013
3601	CdcalHa5_g3601.t1	hypothetical protein, conserved	CMJ023C	-	-	-	-	-	0		172.96	170.839	168.719	217.857	232.386	212.5	-0.0757725	7.4993	0.213375
3602	CdcalHa5_g3602.t1	similar to plant adhesion molecule 1 (PAM1)	CMJ024C	-	-	-	-	-	0		79.9093	71.6149	72.3475	183.263	174.692	184.155	-0.981258	8.63064	2.30517e-46
3603	CdcalHa5_g3603.t1	similar to retinoblastoma-binding protein 5	CMJ008C	-	-	-	-	-	0		72.6854	66.9579	65.8656	137.911	133.87	132.153	-0.680133	7.13115	1.6268e-29
3604	CdcalHa5_g3604.t1	cycloartenol synthase	CMJ009C	-	-	-	-	-	0		99.9258	103.87	113.377	125.127	133.762	137.288	-0.0257459	7.90775	0.739566
3605	CdcalHa5_g3605.t1	hypothetical protein	CMJ010C	C3H	-	-	-	-	0		76.5763	66.7872	65.4314	70.382	84.3959	75.2694	0.147956	5.15833	0.156438
3606	CdcalHa5_g3606.t1	FkbM family methyltransferase	CMX072C	-	-	-	-	-	1		14.5332	18.4621	15.9813	12.4703	12.3984	17.0469	0.508578	3.96399	0.000422349
3607	CdcalHa5_g3607.t1	26S proteasome regulatory subunit RPN12	CMJ011C	-	-	-	-	-	0		229.131	219.6	224.512	283.569	291.939	276.06	-0.043682	7.43013	0.468551
3608	CdcalHa5_g3608.t1	ribonuclease HI family protein	No hits	-	-	-	-	-	0		29.9539	40.1562	36.298	42.1945	43.9157	41.7237	0.0360614	4.50394	0.819485
3609	CdcalHa5_g3609.t1	hypothetical protein, conserved	CMP003C	-	-	-	-	-	0		85.3299	78.969	82.5533	174.763	172.817	165.418	-0.759684	7.70744	5.49207e-39
3610	CdcalHa5_g3610.t1	hypothetical protein, conserved	CMP004C	-	-	-	-	-	0		226.531	218.11	232.436	409.265	436.354	401.444	-0.585645	7.77159	5.95834e-22
3611	CdcalHa5_g3611.t1	hypothetical protein	CMX203C	-	-	-	-	-	1		271.893	292.565	282.896	272.424	282.294	298.152	0.284487	7.50504	2.06366e-06
3612	CdcalHa5_g3612.t1	hypothetical protein	No hits	-	-	-	-	-	0		166.634	167.069	154.869	186.17	198.424	198.044	0.0378435	6.51303	0.594639
3613	CdcalHa5_g3613.t1	glycerol-3-phosphate O-acyltransferase	CMJ027C	-	-	-	-	-	0		175.307	180.552	181.888	220.896	219.817	218.39	0.0024201	7.93012	0.977465
3614	CdcalHa5_g3614.t1	probable malic acid transport protein, malate permease	CMS490C	-	-	-	-	-	10		403.225	392.67	421.214	510.081	489.513	493.569	0.00101137	8.91101	0.993871
3615	CdcalHa5_g3615.t1	hypothetical protein	No hits	-	-	-	-	-	0		37.848	25.5054	31.1701	51.8605	63.9658	54.264	-0.561384	4.43023	5.09372e-05
3616	CdcalHa5_g3616.t1	glyceraldehyde-3-phosphate dehydrogenase	CMJ042C	-	-	-	-	-	0		1801.28	1828.93	1809.12	1296.03	1302.28	1501.26	0.703015	10.8082	2.46734e-20
3617	CdcalHa5_g3617.t1	hypothetical protein	CMJ329C	-	-	-	-	-	0		85.3764	79.3983	79.8583	147.042	137.459	150.94	-0.53768	7.21278	3.61414e-18
3618	CdcalHa5_g3618.t1	hypothetical protein, conserved	CMJ328C	-	-	-	-	-	0		70.0559	67.4095	67.1979	177.802	183.234	183.024	-1.11667	7.29912	6.97996e-89
3619	CdcalHa5_g3619.t1	ATP-binding cassette, sub-family A	CMJ039C	-	-	-	-	-	7		86.0133	88.7093	81.1453	280.886	276.068	266.807	-1.39154	8.86979	3.33458e-95
3620	CdcalHa5_g3620.t1	similar to hydrolase, conserved unknown protein	CMJ038C	-	-	-	-	-	0		149.547	141.012	144.692	317.422	323.499	331.352	-0.865608	7.5573	4.55048e-53
3621	CdcalHa5_g3621.t1	probable GTP-binding protein	CMJ037C	-	-	-	-	-	0		115.421	115.166	124.863	124.716	135.192	133.705	0.146759	6.83959	0.0317996
3622	CdcalHa5_g3622.t1	cytochrome c oxidase (Complex IV) subunit VIa	CMJ036C	-	-	-	-	-	0		385.884	397.228	414.174	419.59	382.226	402.214	0.289792	7.23758	3.62477e-06
3623	CdcalHa5_g3623.t1	bZIP transcription factor	CMJ034C	bZIP	-	-	-	-	0		240.767	234.777	236.007	334.078	335.802	355.846	-0.232839	8.64654	0.000431884
3624	CdcalHa5_g3624.t1	hypothetical protein	CMJ033C	-	-	-	-	-	0		108.656	102.078	105.927	121.219	124.237	130.49	0.0444624	6.45718	0.53528
3625	CdcalHa5_g3625.t1	hypothetical protein	CMJ030C	-	-	-	-	-	0		86.4194	84.6951	84.0473	67.251	61.9649	65.8144	0.683991	7.15166	5.11089e-32
3626	CdcalHa5_g3626.t1	hypothetical protein	CMJ029C	-	-	-	-	-	0		69.8548	62.2353	61.6042	99.1506	89.9741	99.7417	-0.282735	6.78777	8.21407e-05
3627	CdcalHa5_g3627.t1	hypothetical protein	CMS177C	-	-	-	-	-	0		146.936	122.667	122.437	211.955	185.617	214.973	-0.35049	6.65842	3.89036e-05
3628	CdcalHa5_g3628.t1	hypothetical protein	CMS176C	-	-	-	-	-	0		63.7282	57.8551	60.314	99.367	95.0611	104.518	-0.423319	6.94036	1.39131e-10
3629	CdcalHa5_g3629.t1	hypothetical protein	CMX193C	-	-	-	-	-	0		77.879	80.618	81.1453	94.1267	98.4733	77.1949	0.129617	5.61952	0.226404
3630	CdcalHa5_g3630.t1	hypothetical protein	No hits	-	-	-	-	-	0		51.2286	43.6074	49.4932	322.625	328.32	327.686	-2.46788	7.11379	1.94001990533085e-314
3631	CdcalHa5_g3631.t1	similar to ankyrin 1	CMS172C	-	-	-	-	-	0		12.4217	12.1976	11.8456	343.179	351.632	331.988	-4.52017	8.61547	0
3632	CdcalHa5_g3632.t1	hypothetical protein, conserved	CMS170C	-	-	-	-	-	0		84.721	88.6134	87.3752	42.6654	37.2331	31.4325	1.53306	6.41282	1.99922e-68
3633	CdcalHa5_g3633.t1	probable dolichyl-phosphate mannosyltransferase	CMS169C	-	-	-	-	GT2(5-181)	0		78.6694	78.5844	84.114	101.27	94.7386	113.473	-0.0650791	5.86059	0.502152
3634	CdcalHa5_g3634.t1	similar to N2,N2-dimethylguanosine tRNA methyltransferase	CMS167C	-	-	-	-	-	0		136.284	138.308	141.203	160.095	158.544	162.368	0.0853837	7.46838	0.135227
3635	CdcalHa5_g3635.t1	similar to tetracycline resistance protein TetA	CMS166C	-	-	-	-	-	11		63.2041	70.6207	69.4273	159.58	152.873	135.626	-0.841619	7.37207	1.32205e-31
3636	CdcalHa5_g3636.t1	hypothetical protein	CMS165C	-	-	-	-	-	7		97.9255	91.7262	92.8423	129.255	117.854	121.864	-0.088491	6.70711	0.192437
3637	CdcalHa5_g3637.t1	unknown kinase with aarF domain	CMS164C	-	-	-	-	-	0		47.3121	48.9361	52.9305	75.6497	71.4821	75.7532	-0.281746	6.69346	4.15456e-05
3638	CdcalHa5_g3638.t1	mitochondrial ribosomal protein L13 precursor	CMH224C	-	-	-	-	-	0		66.3348	58.7528	63.4753	71.1567	71.0998	77.8777	0.0665417	5.23379	0.494598
3639	CdcalHa5_g3639.t1	similar to tetracycline resistance protein	CMP231C	-	-	-	-	-	11		7.61103	6.46668	7.46363	6.0319	4.91634	5.01266	0.739402	3.19505	6.30715e-06
3640	CdcalHa5_g3640.t1	zinc-finger protein	CMS163C	-	Others	-	-	-	0		114.072	109.864	114.067	78.7631	78.802	99.6937	0.683051	6.17722	7.09841e-14
3641	CdcalHa5_g3641.t1	hypothetical protein	No hits	-	-	-	-	-	0		37.2567	41.4134	36.769	87.8184	86.9079	102.525	-0.972328	5.01317	1.77531e-19
3642	CdcalHa5_g3642.t1	hypothetical protein	CMS160C	-	PHD	-	-	-	0		44.5747	37.8136	43.5688	160.294	168.313	146.066	-1.61863	8.58106	2.72963e-87
3643	CdcalHa5_g3643.t1	zinc ribbon domain-containing protein	No hits	-	-	-	-	-	0		81.4937	85.4319	78.7866	1.32885	1.59541	1.92868	5.92293	6.71966	0
3644	CdcalHa5_g3644.t1	hypothetical protein	No hits	-	-	-	-	-	1		19.9826	21.0425	14.0359	19.9733	18.2215	28.6873	-0.011902	2.60131	1
3645	CdcalHa5_g3645.t1	UTP--glucose-1-phosphate uridylyltransferase	CMS159C	-	-	-	-	-	0		158.071	142.95	153.723	72.522	69.5927	71.3405	1.38663	7.21031	4.70718e-112
3646	CdcalHa5_g3646.t1	probable sodium/hydrogen antiporter	CMS154C	-	-	-	-	-	12		72.5593	72.3118	70.7575	127.789	124.7	125.847	-0.515757	8.7225	2.90772e-16
3647	CdcalHa5_g3647.t1	probable sodium/hydrogen antiporter	CMS152C	-	-	-	-	-	14		40.4289	36.9678	36.4905	83.1388	83.3519	74.3325	-0.785136	8.18135	2.5712e-30
3648	CdcalHa5_g3648.t1	hypothetical protein	CMS150C	-	-	-	-	-	1		68.6788	65.8814	63.0923	100.762	103.744	96.0827	-0.309832	6.52865	4.709e-06
3649	CdcalHa5_g3649.t1	hypothetical protein	CML118C	-	-	-	-	-	0		41.9875	42.6306	45.8095	21.9019	22.1762	18.299	1.36694	5.71922	3.87078e-52
3650	CdcalHa5_g3650.t1	hypothetical protein	CML118C	-	-	-	-	-	1		43.9821	42.8163	40.4405	100.057	108.256	94.8997	-0.958116	6.79151	9.8676e-43
3651	CdcalHa5_g3651.t1	NAD-dependent deacetylase sirtuin 2	CML119C	-	-	-	-	-	1		44.6255	47.6845	43.007	62.5104	65.4494	66.6594	-0.231726	5.88838	0.0030428
3652	CdcalHa5_g3652.t1	similar to nuclear receptor corepressor SMRTER	CMS147C	MYB	-	-	-	-	0		65.1802	60.4266	61.1054	101.096	101.675	96.8843	-0.387409	7.25291	4.28053e-11
3653	CdcalHa5_g3653.t1	similar to receptor lectin kinase 3	CMS146C	-	-	Group-Pl-4	-	-	0		274.976	251.609	262.298	464.201	457.007	492.749	-0.54719	8.57829	7.66792e-16
3654	CdcalHa5_g3654.t1	similar to shuttle craft like transcriptional regulator NFX1	CMS145C	-	-	-	-	-	0		32.8798	28.5904	29.3973	73.2256	70.4175	65.9875	-0.910478	6.53882	2.0821e-35
3655	CdcalHa5_g3655.t1	TATA-box binding protein-associated factor 12	CMS144C	-	-	-	-	-	0		68.7883	70.1406	75.4959	110.778	100.664	84.2793	-0.158208	5.10683	0.168359
3656	CdcalHa5_g3656.t1	ATP-dependent Clp protease, ATP-binding subunit ClpB	CMS128C	-	-	-	-	-	0		53.221	57.4646	55.9063	67.8657	74.8166	74.5806	-0.0894695	7.1558	0.193019
3657	CdcalHa5_g3657.t1	unknown protein for iron-sulfur cluster formation sufE	CMS131C	-	-	-	-	-	0		256.057	261.148	266.666	317.455	333.041	342.323	-0.0465096	7.8584	0.471551
3658	CdcalHa5_g3658.t1	probable signal peptidase I	CMS130C	-	-	-	-	-	3		95.1885	85.7106	92.6436	130.622	118.176	107.99	-0.0831294	6.05366	0.35327
3659	CdcalHa5_g3659.t1	hypothetical protein	CMX190C	-	-	-	-	-	0		43.7004	32.253	36.7572	47.1381	45.359	53.1309	-0.0854477	4.07913	0.600834
3660	CdcalHa5_g3660.t1	similar to nucleolar phosphoprotein	CMS127C	-	-	-	-	-	0		116.384	115.211	112.589	192.498	189.216	179.483	-0.409332	8.03843	2.44827e-12
3661	CdcalHa5_g3661.t1	hypothetical protein	CMS123C	-	-	-	-	-	0		19.8008	19.9211	17.1345	67.5577	66.3673	68.2259	-1.53658	6.96596	6.93697e-124
3662	CdcalHa5_g3662.t1	valosin-containing protein	CMS124C	-	-	-	-	-	0		61.207	55.4114	60.9102	160.873	157.438	141.231	-1.07554	7.56093	4.59741e-56
3663	CdcalHa5_g3663.t1	alcohol dehydrogenase class III	CMS125C	-	-	-	-	-	0		271.714	281.175	264.32	191.15	199.96	225.055	0.699986	7.89108	2.46196e-25
3664	CdcalHa5_g3664.t1	hypothetical protein	CMS143C	-	-	-	-	-	0		544.912	596.352	562.394	397.376	402.49	409.962	0.788737	7.33414	1.7368e-42
3665	CdcalHa5_g3665.t1	hypothetical protein	CMX192C	-	-	-	-	-	1		152.867	157.147	147.377	149.8	142.045	157.594	0.31854	5.439	0.000169281
3666	CdcalHa5_g3666.t1	hypothetical protein	No hits	-	-	-	-	-	0		74.2845	75.7005	74.9599	78.8915	78.0007	84.3734	0.192878	7.31514	0.000900234
3667	CdcalHa5_g3667.t1	hypothetical protein, conserved	CMS139C	-	-	-	-	-	0		98.107	92.5111	108.86	102.923	98.7719	94.1609	0.317405	5.64293	0.000473686
3668	CdcalHa5_g3668.t1	hypothetical protein, conserved	CMS138C	-	-	-	-	-	0		71.3206	66.0749	67.3949	76.071	70.9471	82.6424	0.127651	6.85695	0.0784321
3669	CdcalHa5_g3669.t1	protein transport protein Sec61 subunit beta-like	CMX191C	-	-	-	-	-	1		398.945	417.585	440.889	405.97	427.118	457.771	0.255036	6.30473	0.000964205
3670	CdcalHa5_g3670.t1	probable N2,N2-dimethylguanosine tRNA methyltransferase	CMS136C	-	-	-	-	-	0		52.4161	54.1396	50.8195	88.0468	84.5539	77.6528	-0.370485	6.56595	1.28438e-07
3671	CdcalHa5_g3671.t1	hypothetical protein	CMS135C	-	-	-	-	-	0		80.2672	73.8576	80.697	129.902	127.491	138.115	-0.458506	6.59651	3.02548e-11
3672	CdcalHa5_g3672.t1	hypothetical protein	CMS134C	-	-	-	-	-	1		55.7171	51.836	53.8121	128.969	112.61	119.314	-0.862759	5.53185	1.50666e-22
3673	CdcalHa5_g3673.t1	hypothetical protein	CMS133C	-	-	-	-	-	1		132.914	123.093	122.092	124.585	121.214	125.972	0.318012	6.71319	5.47759e-07
3674	CdcalHa5_g3674.t1	mitochondrial intermediate peptidase	CMS132C	-	-	-	-	-	0		60.6504	57.8697	57.0152	65.9238	73.5636	86.0417	-0.0713997	6.70556	0.471419
3675	CdcalHa5_g3675.t1	probable farnesyl-protein transferase beta-subunit	CMS122C	-	-	-	-	-	0		121.04	116.812	122.817	100.877	113.585	124.508	0.380622	7.13505	4.03513e-07
3676	CdcalHa5_g3676.t1	phosphoethanolamine cytidylyltransferase	CMS052C	-	-	-	-	-	0		102.895	97.3259	90.8756	150.517	150.175	149.853	-0.336488	7.16658	3.35581e-08
3677	CdcalHa5_g3677.t1	guanosine-3',5'-bis(diphosphate) 3'-pyrophosphohydrolase	CMS120C	-	-	-	-	-	0		89.3805	75.8166	77.5145	99.9642	106.969	113.065	-0.105843	8.05935	0.179032
3678	CdcalHa5_g3678.t1	similar to Stat3-interacting protein	CMS119C	-	-	-	-	-	0		64.6825	62.2559	61.7611	66.0701	63.7294	70.1468	0.209862	7.10276	0.000734993
3679	CdcalHa5_g3679.t1	hypothetical protein, conserved	CMS118C	-	-	-	-	-	5		57.5056	53.2457	50.2328	52.7865	60.196	58.9684	0.192827	5.75893	0.024411
3680	CdcalHa5_g3680.t1	similar to alpha-1,2 glucosyltransferase	CMS117C	-	-	-	-	GT59(33-195)+GT59(215-381)	8		32.3469	29.8848	29.1684	110.247	114.816	93.7926	-1.50663	6.24741	1.55079e-62
3681	CdcalHa5_g3681.t1	similar to protein transport protein SEC61 gamma subunit	CMS116C	-	-	-	-	-	1		83.9931	105.969	93.0784	132.988	116.272	109.468	-0.0318027	4.2338	0.793588
3682	CdcalHa5_g3682.t1	hypothetical protein, conserved	CMS115C	-	-	-	-	-	0		97.8707	100.062	94.9691	148.827	149.12	141.088	-0.287878	7.69503	4.81091e-07
3683	CdcalHa5_g3683.t1	RNA polymerase I second largest subunit	CMS114C	-	-	-	-	-	0		51.7076	46.8502	41.4881	68.7151	72.6449	71.575	-0.312167	7.45156	1.7547e-05
3684	CdcalHa5_g3684.t1	kinesin-related protein, BimC subfamily	CMC157C	-	-	-	-	-	0		70.6521	68.9313	69.6513	193.562	193.768	184.198	-1.15398	8.10201	1.44503e-85
3685	CdcalHa5_g3685.t1	hypothetical protein, conserved	CMG090C	-	GNAT	-	-	-	0		45.8575	54.9425	49.4011	80.4141	74.5461	73.8559	-0.306246	5.78454	0.000369859
3686	CdcalHa5_g3686.t1	hypothetical protein, conserved	CMS113C	-	-	-	-	-	2		114.986	110.978	98.2704	118.118	110.83	132.436	0.133568	5.58627	0.173595
3687	CdcalHa5_g3687.t1	similar to origin recognition complex subunit 1	CMS112C	-	-	-	-	-	0		50.1947	55.5046	49.8885	119.868	119.278	115.846	-0.89344	7.3611	1.97943e-52
3688	CdcalHa5_g3688.t1	immunophilin	CMS108C	-	-	-	-	-	0		87.6819	93.1128	85.0707	103.417	101.063	92.1144	0.141503	6.06208	0.081053
3689	CdcalHa5_g3689.t1	similar to geranylgeranyl hydrogenase	CMS109C	-	-	-	-	-	2		340.677	326.735	324.704	654.456	641.116	621.098	-0.6547	9.32954	4.11041e-23
3690	CdcalHa5_g3690.t1	hypothetical protein	CMR354C	-	-	-	-	-	0		32.0458	41.953	32.2742	60.8222	63.9382	62.3245	-0.519571	5.46695	6.41011e-07
3691	CdcalHa5_g3691.t1	26S proteasome regulatory subunit RPN5	CMG093C	-	-	-	-	-	0		142.644	147.289	150.578	202.089	194.895	198.071	-0.137136	7.60629	0.0185868
3692	CdcalHa5_g3692.t1	hypothetical protein, conserved	CMG094C	-	-	-	-	-	0		55.4518	58.7317	53.5792	67.5551	59.3843	58.7668	0.156517	4.98792	0.137939
3693	CdcalHa5_g3693.t1	similar to 6-pyruvoyl tetrahydrobiopterin synthase	CMG095C	-	-	-	-	-	0		48.0322	41.2967	36.3439	56.2887	58.2691	49.8001	-0.0933743	4.14986	0.500262
3694	CdcalHa5_g3694.t1	ribonuclease P protein subunit POP4	CMG096C	-	-	-	-	-	0		100.466	109.331	89.3553	192.418	189.82	190.393	-0.641893	6.55296	2.22244e-18
3695	CdcalHa5_g3695.t1	hypothetical protein	CMG097C	-	-	-	-	-	0		49.1049	45.6545	51.7668	150.602	141.642	138.886	-1.25852	6.32663	6.92805e-64
3696	CdcalHa5_g3696.t1	probable peptide methionine sulfoxide reductase	CMS061C	-	-	-	-	-	0		389.444	432.175	391.586	395.308	392.168	379.969	0.351321	8.28194	1.01958e-07
3697	CdcalHa5_g3697.t1	similar to chromosome segregation protein SepB	CMS062C	-	-	-	-	-	0		44.8546	36.4375	42.1925	148.976	145.688	140.026	-1.52086	7.9218	1.21984e-100
3698	CdcalHa5_g3698.t1	similar to COP-coated vesicle membrane protein p24	CMG098C	-	-	-	SP(Sec/SPI)	-	1		364.978	338.019	362.216	2.26331	0.990686	2.13902	7.91409	6.82918	0
3699	CdcalHa5_g3699.t1	hypothetical protein, conserved	CMG099C	-	-	-	-	-	0		93.9257	84.1765	84.6315	87.0103	88.6441	97.8211	0.232575	6.54539	0.00177321
3700	CdcalHa5_g3700.t1	hypothetical protein	CMG100C	-	-	-	-	-	0		176.612	169.196	170.733	4.83381	3.36566	4.70118	5.62139	6.97494	0
3701	CdcalHa5_g3701.t1	hypothetical protein	No hits	-	-	-	-	-	0		64.6938	64.1907	60.859	96.428	107.258	70.0728	-0.224557	3.84905	0.149728
3702	CdcalHa5_g3702.t1	hypothetical protein	CMX040C	-	-	-	-	-	0		366.598	382.107	380.842	480.357	444.356	466.386	-0.00263638	6.60033	0.968482
3703	CdcalHa5_g3703.t1	similar to amino acid transporter protein	CMG103C	-	-	-	-	-	11		127.088	122.694	120.67	141.345	147.581	145.433	0.064329	7.75474	0.277869
3704	CdcalHa5_g3704.t1	probable WD-repeat membrane protein	CMG105C	-	-	-	-	-	0		58.1008	59.5086	54.2174	97.0525	97.4498	97.5912	-0.470903	7.52726	2.67225e-17
3705	CdcalHa5_g3705.t1	probable flap structure-specific endonuclease 1	CMG106C	-	-	-	-	-	0		56.0355	52.5732	49.1997	109.009	132.823	128.199	-0.939447	6.40221	5.55773e-27
3706	CdcalHa5_g3706.t1	similar to Raf/ATN-like protein kinase	CMG108C	-	-	TKL-Pl-4	-	-	0		140.478	138.202	128.132	159.656	175.261	185.504	-0.0645346	6.96379	0.410548
3707	CdcalHa5_g3707.t1	40S ribosomal protein S15	CMG109C	-	-	-	-	-	0		790.373	767.638	725.114	991.053	1041.94	944.535	-0.0881705	8.39235	0.218438
3708	CdcalHa5_g3708.t1	probable phycocyanobilin:ferredoxin oxidoreductase	CMG110C	-	-	-	-	-	0		118.657	118.425	129.635	87.2485	93.1931	108.1	0.636738	6.54888	2.09911e-14
3709	CdcalHa5_g3709.t1	alanine--tRNA ligase (chloroplast)	CMG111C	-	-	-	-	-	0		220.273	208.065	201.821	142.917	150.077	191.285	0.673714	8.94232	9.62686e-12
3710	CdcalHa5_g3710.t1	protein phosphatase 2C, with protein kinase domain	CMG113C	-	-	TKL-Pl-3	-	-	0		93.3069	92.9647	91.7915	121.12	131.1	131.287	-0.170395	7.72188	0.00459133
3711	CdcalHa5_g3711.t1	hypothetical protein	CMG114C	-	-	-	-	-	0		29.3847	19.1139	19.9742	29.9195	38.503	37.113	-0.355023	3.16629	0.0549066
3712	CdcalHa5_g3712.t1	hypothetical protein	CMG115C	-	-	-	-	-	1		125.019	151.347	150.488	158.587	145.008	151.884	0.207678	5.38497	0.0411307
3713	CdcalHa5_g3713.t1	hypothetical protein	CMG117C	-	-	-	-	-	0		65.8266	68.2278	71.4916	69.7105	71.8877	77.2127	0.203682	7.1439	0.0020791
3714	CdcalHa5_g3714.t1	60S acidic ribosomal protein P2	CMG118C	-	-	-	-	-	0		444.989	461.228	471.984	555.464	489.69	540	0.0956704	7.26298	0.162579
3715	CdcalHa5_g3715.t1	similar to histidine triad protein (HIT)	CMG119C	-	-	-	-	-	0		102.828	86.1237	97.138	128.581	133.664	122.658	-0.133552	5.88425	0.13288
3716	CdcalHa5_g3716.t1	hypothetical protein	CMG121C	-	-	-	-	-	0		63.8561	63.6523	66.2666	77.8485	72.3327	69.8663	0.1158	6.89863	0.0892025
3717	CdcalHa5_g3717.t1	aspartate-semialdehyde dehydrogenase	CMG123C	-	-	-	-	-	0		517.388	488.043	548.13	260.948	261.926	333.822	1.15325	8.92891	5.90443e-33
3718	CdcalHa5_g3718.t1	GTP-binding protein of Obg-family	CMG124C	-	-	-	-	-	0		126.578	124.041	125.808	149.047	160.336	155.823	-0.0120531	7.07632	0.876707
3719	CdcalHa5_g3719.t1	similar to peroxisomal membrane protein PMP22	CMG125C	-	-	-	-	-	3		540.853	470.16	457.138	719.286	731.873	804.491	-0.325644	8.78383	5.40972e-05
3720	CdcalHa5_g3720.t1	hypothetical protein	CMG127C	-	-	-	-	-	1		2.41095	3.36108	3.05765	1.97295	1.22137	2.79692	0.837056	1.52372	0.00381939
3721	CdcalHa5_g3721.t1	MYB-related protein	CMG129C	MYB-related	-	-	-	-	0		105.8	105.202	104.399	2.75751	2.74435	2.67466	5.55805	5.86581	0
3722	CdcalHa5_g3722.t1	hypothetical protein	CMG130C	-	-	-	-	-	0		361.996	366.949	351.524	270.603	256.026	294.84	0.689873	8.40565	3.60485e-23
3723	CdcalHa5_g3723.t1	similar to acetylpolyamine aminohydolase	CMG132C	-	-	-	-	-	0		291.222	264.45	281.148	149.425	160.061	182.277	1.05904	7.9294	1.35847e-46
3724	CdcalHa5_g3724.t1	excinuclease ABC subunit B	CMG133C	-	-	-	-	-	0		64.5705	63.7766	62.6442	110.981	114.868	120.066	-0.563318	7.66895	2.004e-22
3725	CdcalHa5_g3725.t1	probable ubiquitin-conjugating enzyme E2	CMG136C	-	-	-	-	-	0		201.013	196.243	202.494	640.447	632.058	483.8	-1.25285	7.4239	2.97611e-41
3726	CdcalHa5_g3726.t1	hypothetical protein, conserved	CMG137C	C2H2	-	-	-	-	0		136.263	148.027	146.655	275.706	265.716	231.736	-0.544599	7.37816	4.2116e-14
3727	CdcalHa5_g3727.t1	similar to flavin-containing monooxygenase FMO-1	CMG139C	-	-	-	-	-	0		64.8559	59.674	58.9371	160.699	164.606	154.132	-1.09154	7.14748	8.72379e-70
3728	CdcalHa5_g3728.t1	hypothetical protein	No hits	-	-	-	-	-	2		225.012	218.031	248.502	156.818	144.015	159.203	0.884541	6.43906	2.34678e-30
3729	CdcalHa5_g3729.t1	gamma-glutamylcysteine synthetase	CMG141C	-	-	-	-	-	1		132.15	133.82	125.674	153.505	150.445	180.723	-0.013477	8.30145	0.886555
3730	CdcalHa5_g3730.t1	FIST signal transduction protein	No hits	-	-	-	-	-	0		93.3069	88.2601	84.8455	98.872	96.9615	105.812	0.113803	7.51258	0.0659605
3731	CdcalHa5_g3731.t1	hypothetical protein, conserved	CMG145C	C3H	-	-	-	-	0		121.994	118.573	110.358	123.646	123.549	111.439	0.265498	6.4411	0.00032977
3732	CdcalHa5_g3732.t1	similar to anti-silencing factor	CMG143C	-	-	-	-	-	0		81.5467	74.3004	83.7706	182.179	191.983	168.661	-0.882953	6.07406	2.73023e-27
3733	CdcalHa5_g3733.t1	hypothetical protein	No hits	-	-	-	-	-	0		34.0517	33.2915	36.0427	58.6262	56.0093	59.2212	-0.453377	5.60656	2.21988e-08
3734	CdcalHa5_g3734.t1	similar to DNA-(apurinic or apyrimidinic site) lyase ARP	CMG142C	-	-	-	-	-	0		116.916	129.329	122.305	74.5103	68.3979	82.0861	1.00566	6.42714	7.53007e-38
3735	CdcalHa5_g3735.t1	hypothetical protein	CMX043C	-	-	-	-	-	0		364.207	312.489	359.506	254.842	285	376.822	0.467785	6.72434	9.0262e-05
3736	CdcalHa5_g3736.t1	GTP-binding protein of Obg family	CMG146C	-	-	-	-	-	0		196.288	190.788	193.401	237.813	231.43	235.82	0.0148887	8.31032	0.832856
3737	CdcalHa5_g3737.t1	probable long-chain acyl-CoA synthetase	CMG147C	-	-	-	-	-	0		59.2816	55.1304	54.4316	58.7627	61.1802	66.0481	0.151025	6.72648	0.0297509
3738	CdcalHa5_g3738.t1	1-deoxy-D-xylulose 5-phosphate reductoisomerase	CMG148C	-	-	-	-	-	0		319.486	330.406	330.828	308.803	323.313	358.866	0.279446	8.66569	0.00016418
3739	CdcalHa5_g3739.t1	hypothetical protein	CMG151C	-	-	-	-	-	0		67.0886	66.8357	72.4977	113.386	117.352	113.574	-0.441975	6.99759	2.96235e-12
3740	CdcalHa5_g3740.t1	hypothetical protein	CMG152C	-	-	-	-	-	0		56.684	53.4999	51.5723	245.041	236.536	238.12	-1.85913	7.19716	1.49909e-214
3741	CdcalHa5_g3741.t1	small GTP-binding protein of Rab family	CMG153C	-	-	-	-	-	0		1.87337	1.51103	2.30277	181.139	195.519	181.764	-6.30591	6.09729	0
3742	CdcalHa5_g3742.t1	hypothetical protein	No hits	-	-	-	-	-	0		47.407	47.6361	50.453	77.0853	67.6418	81.8518	-0.343315	4.94685	0.00123556
3743	CdcalHa5_g3743.t1	hypothetical protein	CMG155C	-	-	-	-	-	0		100.546	104.819	102.831	71.5875	69.348	75.5788	0.803308	6.31068	9.76932e-32
3744	CdcalHa5_g3744.t1	probable nicotinate phosphoribosyltransferase	CMG156C	-	-	-	-	-	0		73.7359	78.6182	81.1453	88.9337	90.8589	108.416	-0.0104268	6.95423	0.926378
3745	CdcalHa5_g3745.t1	60S ribosomal protein L26	CMG157C	-	-	-	-	-	0		527.374	490.01	536.921	725.82	704.947	749.296	-0.193018	7.82622	0.00205083
3746	CdcalHa5_g3746.t1	40S ribosomal protein S10	CMJ285C	-	-	-	-	-	0		511.107	522.802	527.212	617.102	574.466	578.253	0.115972	7.96432	0.0609055
3747	CdcalHa5_g3747.t1	hypothetical protein	CMG159C	-	-	-	-	-	0		141.158	127.397	137.037	14.0407	9.00117	9.95226	3.93721	7.06155	0
3748	CdcalHa5_g3748.t1	unknown kinase with aarF domain	CMG161C	-	-	-	-	-	0		52.418	55.2094	51.2029	74.8351	78.0335	66.871	-0.170939	6.72904	0.0210133
3749	CdcalHa5_g3749.t1	fructokinase	CMG166C	-	-	-	-	-	3		62.2212	72.4142	76.3819	103.805	108.412	98.821	-0.260762	6.42024	0.002102
3750	CdcalHa5_g3750.t1	probable tRNA (cytosine(34)-C(5))-methyltransferase	CMG165C	-	-	-	-	-	0		51.6385	52.8999	48.6174	75.3945	69.281	67.6009	-0.172705	6.7623	0.0107481
3751	CdcalHa5_g3751.t1	hypothetical protein, conserved	CMG164C	-	-	-	-	-	0		157.785	150.754	142.707	213.816	209.38	206.387	-0.185565	7.94566	0.00203084
3752	CdcalHa5_g3752.t1	Rieske iron-sulfur cluster containing protein	CMG162C	-	-	-	-	-	0		2115.41	1981.72	2242.11	855.997	784.517	1100.03	1.50494	9.62962	5.41153e-42
3753	CdcalHa5_g3753.t1	cell cycle controlling protein kinase RIO	CMG167C	-	-	-	-	-	0		44.5279	45.9665	49.3266	95.5599	85.3811	83.7175	-0.619905	6.50816	3.59045e-16
3754	CdcalHa5_g3754.t1	probable RNA polymerase II subunit I	CMG169C	-	-	-	-	-	0		65.0576	65.7396	67.0886	84.5285	74.562	78.8014	0.0357846	4.57505	0.808574
3755	CdcalHa5_g3755.t1	26S proteasome regulatory subunit RPN7	CMG170C	-	-	-	-	-	0		149.239	153.779	158.482	234.712	211.194	227.449	-0.247792	7.56083	6.51566e-05
3756	CdcalHa5_g3756.t1	thiamin biosynthesis protein	CMG171C	-	-	-	-	-	0		825.878	869.983	858.463	489.088	511.794	541.379	1.02292	10.2168	1.41635e-47
3757	CdcalHa5_g3757.t1	similar to Glu-tRNAGln amidotransferase subunit A	CMG172C	-	-	-	-	-	0		50.6896	52.8789	48.9706	64.9671	63.833	66.8172	-0.0643969	6.67517	0.341629
3758	CdcalHa5_g3758.t1	similar to glutathione S-transferase family protein	CMO318C	-	-	-	-	-	0		115.15	135.881	121.937	173.189	195.053	175.104	-0.247112	6.43833	0.00277451
3759	CdcalHa5_g3759.t1	similar to glycogenin glucosyltransferase	CMG174C	-	-	-	-	GT8(166-380)+GT64(445-704)	1		25.6446	28.1788	24.6046	8.36823	7.88724	7.65002	2.01393	5.05836	5.06521e-87
3760	CdcalHa5_g3760.t1	54S ribosomal protein L37, mitochondrial	CMX044C	-	-	-	-	-	0		170.913	165.767	161.401	171.832	178.204	157.203	0.270646	5.97945	0.000532894
3761	CdcalHa5_g3761.t1	probable ribonuclease HI large subunit	CMK297C	-	-	-	-	-	0		44.2494	48.0228	45.0807	54.2177	57.2663	58.0633	-0.0110424	5.29288	0.936487
3762	CdcalHa5_g3762.t1	hypothetical protein, conserved	CMG177C	-	-	-	-	-	1		184.234	198.328	186.453	237.272	236.587	233.818	-0.0190705	8.69933	0.796854
3763	CdcalHa5_g3763.t1	squalene synthase	CMG178C	-	-	-	-	-	3		80.3887	75.3772	76.4398	337.745	351.151	270.557	-1.75097	7.94838	4.78359e-86
3764	CdcalHa5_g3764.t1	DNA polymerase III subunit alpha	No hits	-	-	-	-	-	0		107.315	101.698	102.308	128.298	130.326	137.343	-0.05233	8.94793	0.47242
3765	CdcalHa5_g3765.t1	similar to key negative regulator of the Notch pathway SEL1L	CMG180C	-	-	-	-	-	1		74.7394	74.5856	71.0767	83.7095	83.6722	80.2885	0.12727	7.90645	0.0291777
3766	CdcalHa5_g3766.t1	RNA polymerase III largest subunit	CMG179C	-	-	-	-	-	0		44.5637	45.4364	42.2646	71.4303	68.2671	67.8514	-0.354118	7.8849	9.96042e-10
3767	CdcalHa5_g3767.t1	unknown zinc finger protein	CMG190C	-	-	-	-	-	6		51.389	49.696	49.0728	73.5931	75.6421	68.0506	-0.236587	6.30426	0.00122081
3768	CdcalHa5_g3768.t1	hypothetical protein	CMG193C	-	-	-	-	-	0		65.1763	60.4069	61.9181	99.1128	98.3354	94.1685	-0.341615	7.24442	7.06001e-09
3769	CdcalHa5_g3769.t1	probable phosphoribosylanthranilate isomerase	CMG194C	-	-	-	-	-	0		173.83	167.315	170.939	243.065	256.353	223.755	-0.201833	7.38781	0.00174695
3770	CdcalHa5_g3770.t1	hypothetical protein, conserved	CMG195C	-	-	-	-	-	3		63.2591	51.3107	57.2997	69.5061	71.8558	70.0189	-0.00667543	5.50847	0.97393
3771	CdcalHa5_g3771.t1	mitochondrial translation elongation factor G1 (EF-G1)	CMG196C	-	-	-	-	-	0		135.58	137.402	127.596	145.526	140.693	144.453	0.190627	8.14125	0.00138078
3772	CdcalHa5_g3772.t1	similar to U3 snoRNP component Utp6p	CMG184C	-	-	-	-	-	0		62.5466	66.094	71.4734	114.722	119.331	114.177	-0.501521	6.11301	4.05719e-11
3773	CdcalHa5_g3773.t1	hypothetical protein	CMG185C	-	-	-	-	-	0		3.42559	1.15126	1.50385	222.334	231.081	217.31	-6.51217	6.16381	0
3774	CdcalHa5_g3774.t1	hypothetical protein, conserved	CMG182C	-	GNAT	-	-	-	0		84.5815	86.2866	93.882	75.2059	74.2856	76.1654	0.52685	6.65259	5.61747e-15
3775	CdcalHa5_g3775.t1	hypothetical protein	No hits	-	-	-	-	-	6		152.641	134.838	164.734	165.619	181.565	204.401	0.00620294	6.90683	0.946487
3776	CdcalHa5_g3776.t1	carbonic anhydrase	No hits	-	-	-	-	-	0		1287.61	1233.61	1270.95	476.722	489.657	640.215	1.53339	9.70381	1.30845e-50
3777	CdcalHa5_g3777.t1	Chromate Ion Transporter (CHR) Family	No hits	-	-	-	-	-	8		34.316	32.3503	31.1723	35.3556	37.4042	37.3695	0.119302	5.38431	0.172078
3778	CdcalHa5_g3778.t1	chromosome assembly complex Condensin, core subunit E	CMG189C	-	-	-	-	-	0		63.5236	61.4245	61.6452	251.061	250.744	252.722	-1.72056	8.79861	3.71557e-155
3779	CdcalHa5_g3779.t1	20S core proteasome subunit beta 3	CMG188C	-	-	-	-	-	0		132.591	143.125	156.232	146.765	165.076	156.779	0.177509	6.44563	0.0330009
3780	CdcalHa5_g3780.t1	similar to iron transporter ferroportin 1	CMG212C	-	-	-	-	-	11		36.8329	41.4436	40.7799	67.6055	59.8924	63.2391	-0.379508	6.17345	1.42888e-06
3781	CdcalHa5_g3781.t1	unknown zinc finger protein	CMG210C	-	-	-	-	-	1		17.134	25.4064	19.4202	60.3096	57.8471	69.0015	-1.29646	4.26335	1.65216e-21
3782	CdcalHa5_g3782.t1	lipid-A-disaccharide synthase	CMG211C	-	-	-	-	GT19(63-225)+GT19(250-480)	0		55.7651	56.7152	60.9736	97.0186	96.6103	104.36	-0.485632	6.7291	6.91876e-13
3783	CdcalHa5_g3783.t1	similar to chloroplast import-associated channel Toc75	CMJ202C	-	-	-	-	-	0		117.484	114.074	113.022	179.356	173.814	186.427	-0.352289	8.24027	1.57456e-08
3784	CdcalHa5_g3784.t1	probable proline dehydrogenase	CMG213C	-	-	-	-	-	0		88.5478	89.6953	93.6722	127.149	128.077	124.063	-0.183687	7.59251	0.00162026
3785	CdcalHa5_g3785.t1	hypothetical protein	CMG214C	-	-	-	-	-	0		43.8884	41.4526	44.7645	51.0156	46.5125	53.702	0.0772894	5.67199	0.395693
3786	CdcalHa5_g3786.t1	cytochrome c reductase (Complex III) hinge protein	CMG215C	-	-	-	-	-	0		126.397	114.009	123.866	108.964	89.9077	116.157	0.502342	4.32111	2.97877e-05
3787	CdcalHa5_g3787.t1	similar to peroxisomal membrane protein PMP22	CMG206C	-	-	-	-	-	2		761.43	679.018	792.23	1911.91	1745.14	2010.44	-1.04822	9.97767	3.26806e-36
3788	CdcalHa5_g3788.t1	hypothetical protein, conserved	CMG205C	-	-	-	-	-	0		127.692	122.462	129.803	146.125	141.277	130.361	0.16084	7.5427	0.0107598
3789	CdcalHa5_g3789.t1	similar to protein phosphatase 2C	CMG203C	-	-	-	-	-	0		133.274	123.234	122.173	236.734	225.901	214.373	-0.542582	8.15411	1.50002e-17
3790	CdcalHa5_g3790.t1	hypothetical protein	CMG202C	-	-	-	-	-	0		99.2295	98.9305	99.4846	110.183	102.325	111.068	0.175218	7.42848	0.00249924
3791	CdcalHa5_g3791.t1	hypothetical protein	CMG201C	-	-	-	-	GT71(155-438)	0		145.862	130.272	135.918	155.581	158.223	165.792	0.0743369	7.71922	0.249543
3792	CdcalHa5_g3792.t1	hypothetical protein, conserved	CME031C	-	-	-	-	-	0		39.6084	39.593	36.9166	60.587	64.0266	58.7369	-0.364192	5.5405	1.2684e-05
3793	CdcalHa5_g3793.t1	hypothetical protein	CMR314C	-	-	-	-	-	0		81.687	80.903	74.4442	85.3188	84.7192	81.108	0.212246	6.60699	0.00140739
3794	CdcalHa5_g3794.t1	similar to dolichyl-phosphate-mannose:protein mannosyltransferase	CMQ001C	-	-	-	-	GT39(59-285)	10		262.574	262.101	256.78	168.114	169.485	157.147	0.955492	8.24076	4.09693e-54
3795	CdcalHa5_g3795.t1	Golgi pH regulator	No hits	-	-	-	-	-	9		43.8138	48.469	48.1863	48.8593	54.2912	53.948	0.131657	5.95923	0.114038
3796	CdcalHa5_g3796.t1	hypothetical protein	No hits	-	-	-	-	-	2		331.358	357.569	343.977	310.688	280.292	285.446	0.536716	6.66614	1.05837e-15
3797	CdcalHa5_g3797.t1	hypothetical protein, conserved	CMQ011C	-	-	-	-	-	0		62.5592	58.9667	57.2754	101.73	85.1688	90.5284	-0.336687	7.24968	2.88571e-06
3798	CdcalHa5_g3798.t1	probable V-type ATPase V1 subunit E	CMQ010C	-	-	-	-	-	0		79.9743	78.2069	78.559	120.173	108.418	98.5257	-0.164962	5.91473	0.0582735
3799	CdcalHa5_g3799.t1	hypothetical protein	No hits	-	-	-	-	-	0		46.7477	45.6642	47.9144	74.2922	80.6666	72.8626	-0.403681	6.47002	1.29601e-08
3800	CdcalHa5_g3800.t1	hypothetical protein	No hits	-	-	-	-	-	2		96.5626	88.0391	81.2152	101.346	94.1152	100.891	0.136261	5.80606	0.115198
3801	CdcalHa5_g3801.t1	dTDP-glucose 4,6-dehydratase	CMQ006C	-	-	-	-	-	0		729.315	656.483	712.545	203.818	199.073	203.082	2.08724	8.86451	7.21269e-190
3802	CdcalHa5_g3802.t1	similar to dTDP-4-dehydrorhamnose reductase	CML005C	-	-	-	-	-	0		525.419	516.806	534.273	109.754	97.3972	102.226	2.64783	8.02111	0
3803	CdcalHa5_g3803.t1	similar to bacterial peptide chain release factor	CMT118C	-	-	-	-	-	0		122.356	109.925	114.044	145.858	154.142	149.685	-0.0847899	5.96978	0.302908
3804	CdcalHa5_g3804.t1	hypothetical protein, conserved	CME020C	-	-	-	-	-	1		87.8587	97.7785	87.8898	182.606	192.229	197.105	-0.770057	6.77741	7.1852e-31
3805	CdcalHa5_g3805.t1	dynamin-related protein involved in mitochondrial division CmDnm1/DRP3	CME019C	-	-	-	-	-	0	Organelle division: Dynamin	279.896	276.967	262.935	444.327	467.733	420.635	-0.405911	9.50088	1.00718e-08
3806	CdcalHa5_g3806.t1	signal recognition particle (SRP) receptor alpha subunit	CME016C	-	-	-	-	-	0		92.4506	88.8379	87.6857	122.637	132.907	123.718	-0.201913	7.36495	0.000692503
3807	CdcalHa5_g3807.t1	methionine--tRNA ligase, chloroplast or mitochondrial	CME015C	-	-	-	-	-	0		81.9802	77.9286	75.3761	86.933	87.0487	96.3105	0.0917825	7.02746	0.18006
3808	CdcalHa5_g3808.t1	hypothetical protein	CME014C	-	-	-	-	-	1		75.0628	60.6049	64.7183	73.996	89.6933	91.7867	-0.0722352	4.02333	0.686139
3809	CdcalHa5_g3809.t1	hypothetical protein, conserved	CME013C	-	-	-	-	-	0		419.742	420.816	412.438	536.558	520.449	552.187	-0.065863	8.49123	0.331885
3810	CdcalHa5_g3810.t1	Na+/glucose co-transporter	CME012C	-	-	-	-	-	14		50.9667	56.9312	49.4032	72.3282	68.8165	68.1132	-0.114319	6.73195	0.108056
3811	CdcalHa5_g3811.t1	hypothetical protein	CME009C	-	-	-	-	-	2		137.016	118.061	140.137	315.176	326.153	316.832	-0.982921	6.74492	1.41486e-43
3812	CdcalHa5_g3812.t1	ubiquitin-like protein Smt3	CME004C	-	-	-	-	-	0		318.959	309.706	330.683	440.606	460.414	468.463	-0.219654	6.95344	0.000538036
3813	CdcalHa5_g3813.t1	hypothetical protein	CME005C	-	-	-	-	-	0		75.9709	71.8601	73.9638	174.988	178.682	180.259	-0.972462	8.81371	1.48495e-50
3814	CdcalHa5_g3814.t1	hypoxanthine phosphoribosyltransferase (HPRT)	CME008C	-	-	-	-	-	1		290.188	269.594	281.78	389.659	398.705	358.048	-0.149795	7.35113	0.0187775
3815	CdcalHa5_g3815.t1	cytochrome c oxidase biogenesis protein Cmc1 like-domain-containing protein	CMX173C	-	-	-	-	-	0		68.911	47.2836	58.141	58.343	55.7862	56.2099	0.324399	3.94023	0.0231764
3816	CdcalHa5_g3816.t1	transcriptional regulator bolA	CMR275C	-	-	-	-	-	0		28.4021	21.4137	32.4581	36.5237	37.7459	29.2507	-0.0257018	3.31646	0.892507
3817	CdcalHa5_g3817.t1	similar to DNA topoisomerase VI subunit A	CMR274C	-	-	-	-	-	0		0.922001	1.53456	1.15646	2.35589	1.96537	2.16104	-0.522951	1.05131	0.165755
3818	CdcalHa5_g3818.t1	probable vesicle transport related protein SLY1	CML009C	-	-	-	-	-	0	SEC	38.5719	42.862	38.5467	64.7304	66.773	62.8874	-0.399614	6.64248	2.99272e-09
3819	CdcalHa5_g3819.t1	mitochondrial ribosomal protein L35 precursor	CMN012C	-	-	-	-	-	0		103.543	118.743	99.0978	93.9684	105.767	92.956	0.42938	4.90559	5.32825e-05
3820	CdcalHa5_g3820.t1	similar to ubiquinone/menaquinone biosynthesis methlytransferase family protein	CMN011C	-	-	-	-	-	0		207.486	213.364	198.37	258.083	264.22	270.94	-0.0629263	8.18723	0.330606
3821	CdcalHa5_g3821.t1	similar to ribonuclease PH	CMT114C	-	-	-	-	-	0		49.7333	46.9006	51.2737	85.6913	75.1287	84.6474	-0.433589	5.74453	3.49192e-07
3822	CdcalHa5_g3822.t1	hypothetical protein	CMT116C	-	-	-	-	-	0		63.9496	64.0885	62.9772	87.2114	84.1151	88.5629	-0.149111	7.20819	0.0100486
3823	CdcalHa5_g3823.t1	probable hydroxyacylglutathione hydrolase, cytoplasmic	CMT117C	-	-	-	-	-	0		117.814	104.377	106.845	151.266	171.855	143.798	-0.210986	6.80011	0.00906645
3824	CdcalHa5_g3824.t1	hypothetical protein	CMS203C	-	-	-	-	-	2		163.111	148.956	146.968	251.216	243.165	238.558	-0.380114	7.56603	2.22704e-10
3825	CdcalHa5_g3825.t1	hypothetical protein, conserved	CMS204C	-	-	-	-	-	1		217.874	194.202	218.402	179.788	188.435	181.696	0.491614	7.17011	6.56947e-14
3826	CdcalHa5_g3826.t1	hypothetical protein	CMS206C	-	-	-	-	-	0		52.1043	45.1308	52.7764	83.4565	72.9935	76.0878	-0.334009	5.95458	0.000140811
3827	CdcalHa5_g3827.t1	similar to plant adhesion molecule 1, PAM1	CMS207C	-	-	-	-	-	0		109.507	107.638	103.505	167.855	167.8	173.689	-0.373378	7.88803	4.42444e-11
3828	CdcalHa5_g3828.t1	hypothetical protein, conserved	CME025C	-	-	-	-	-	0		279.583	264.679	268.091	247.975	241.505	261.943	0.407372	9.18237	2.18008e-09
3829	CdcalHa5_g3829.t1	DNA-directed RNA polymerase I subunit	CME024C	-	-	-	-	-	0		68.8946	81.6973	73.3996	58.785	56.4151	63.9114	0.616283	4.52781	2.69763e-08
3830	CdcalHa5_g3830.t1	hypothetical protein	No hits	-	-	-	-	-	0		140.399	142.744	144.508	276.198	254.29	267.924	-0.602293	5.61553	4.809e-14
3831	CdcalHa5_g3831.t1	fusion protein of phosphoribosylaminoimidazole carboxylase and phosphoribosylaminoimidazole-succinocarboxamide synthase, chloroplast or mitochondrial precursor	CME023C	-	-	-	-	-	0		1431.14	1361.93	1366.71	1154.79	1192.29	1479.48	0.415353	10.9572	8.03664e-06
3832	CdcalHa5_g3832.t1	hypothetical protein	CME022C	-	-	-	-	-	0		73.6513	70.3645	71.3579	133.231	141.274	141.835	-0.656166	9.00985	1.31729e-22
3833	CdcalHa5_g3833.t1	similar to mRNA-binding protein	CML047C	-	-	-	-	-	0		1017.4	981.82	1027.61	816.94	837.636	1088.32	0.437045	10.0463	1.96711e-05
3834	CdcalHa5_g3834.t1	glutamate dehydrogenase	CML049C	-	-	-	-	-	0		69.5572	73.6354	70.0507	384.47	379.728	284.419	-2.00155	8.33137	1.03959e-83
3835	CdcalHa5_g3835.t1	ribonucleoside-diphosphate reductase beta chain	CML050C	-	-	-	-	-	1		155.561	160.087	166.835	651.108	675.666	564.295	-1.67415	8.50564	3.00048e-97
3836	CdcalHa5_g3836.t1	flavin adenine dinucleotide synthetase	CMS202C	-	-	-	-	-	0		51.7274	54.0537	52.2297	95.6782	98.4535	98.834	-0.595961	6.67518	4.80633e-22
3837	CdcalHa5_g3837.t1	U3 snoRNP component PWP2	CMS199C	-	-	-	-	-	0		74.2689	72.884	66.2414	84.9469	87.061	95.3388	-0.0327088	7.59692	0.667527
3838	CdcalHa5_g3838.t1	isoamylase	CMS197C	-	-	-	-	-	1		107.951	98.3336	99.3446	218.895	224.552	217.386	-0.81786	8.56351	4.0964e-35
3839	CdcalHa5_g3839.t1	6-phosphogluconate dehydrogenase, decarboxylating	CMS195C	-	-	-	-	-	0		434.613	439.596	422.964	649.49	689.517	645.345	-0.318196	9.43436	2.81992e-06
3840	CdcalHa5_g3840.t1	similar to cell polarity protein alp13	CMS194C	-	-	-	-	-	0		109.522	104.037	99.9528	147.221	165.685	168.638	-0.328736	6.76176	5.46978e-06
3841	CdcalHa5_g3841.t1	hypothetical protein, conserved	CMS193C	-	-	-	-	-	0		79.2398	70.5828	83.6855	119.561	108.724	115.433	-0.260645	6.40537	0.00123483
3842	CdcalHa5_g3842.t1	glutamate--tRNA ligase, chloroplast or mitochondrial	CMS192C	-	-	-	-	-	0		114.793	116.081	120.41	92.9134	92.7589	106.349	0.55986	7.54731	1.04051e-17
3843	CdcalHa5_g3843.t1	Vacuolar protein sorting-associated protein 13B	No hits	-	-	-	-	-	0		59.097	54.9428	56.1551	55.7861	61.2599	63.5969	0.203397	6.24359	0.00697816
3844	CdcalHa5_g3844.t1	similar to methyltransferase	CMS191C	-	-	-	-	-	0		389.732	393.583	381	572.147	552.264	495.278	-0.179355	7.96963	0.00760312
3845	CdcalHa5_g3845.t1	similar to sugar fermentation stimulation protein, Sfs1	CMS190C	-	-	-	-	-	0		48.6479	53.0497	51.2261	59.9537	55.8382	63.0465	0.0697474	5.53867	0.453127
3846	CdcalHa5_g3846.t1	similar to triacylglycerol lipase	CMT151C	-	-	-	-	-	8		100.633	101.347	92.6084	171.95	170.946	170.061	-0.50526	8.46736	7.4481e-15
3847	CdcalHa5_g3847.t1	probable chloroplast chaperonin CPN21, precursor	CMS188C	-	-	-	-	-	0		1952.75	2045.7	1916.92	2359.48	2409.79	2111.79	0.077196	10.5509	0.326435
3848	CdcalHa5_g3848.t1	40S ribosomal protein S3A	CMS189C	-	-	-	-	-	0		742.81	754.36	740.83	1121.55	1091.44	1041.74	-0.244631	9.31065	0.00030202
3849	CdcalHa5_g3849.t1	similar to methionine--tRNA ligase, partial	CMD077C	-	-	-	-	-	0		123.425	109.594	126.215	62.7915	66.0535	74.5835	1.1102	6.39126	2.98904e-40
3850	CdcalHa5_g3850.t1	probable actin-related protein Arp6	CMS185C	-	-	-	-	-	0	actin related: ACT	35.6736	36.6467	31.1086	51.8321	49.1866	51.9419	-0.270483	5.64512	0.0017103
3851	CdcalHa5_g3851.t1	similar to TIA1 cytotoxic granule-associated RNA-binding protein	CMS187C	-	-	-	-	-	0		127.072	126.334	124.99	153.101	158.95	164.853	-0.0407359	7.32544	0.520001
3852	CdcalHa5_g3852.t1	similar to U3 snoRNP-associated 55-kDa protein RRP9	CMR267C	-	-	-	-	-	0		57.247	61.1368	62.1725	89.4033	86.8097	90.8161	-0.267771	6.72632	3.44671e-05
3853	CdcalHa5_g3853.t1	UV-damaged DNA binding protein	CMR264C	-	-	-	-	-	0		61.344	58.051	54.5693	105.051	103.076	98.4199	-0.522331	8.11743	6.15804e-17
3854	CdcalHa5_g3854.t1	similar to conserved oligomeric Golgi complex component COG2	CMR262C	-	-	-	-	-	0		67.5583	72.7451	71.3785	105.004	108.732	108.906	-0.31262	7.64551	8.37658e-08
3855	CdcalHa5_g3855.t1	hypothetical protein	CMS184C	-	-	-	-	-	0		29.2662	30.3698	29.0477	49.1124	47.0226	47.8972	-0.402759	6.35467	1.89659e-09
3856	CdcalHa5_g3856.t1	hypothetical protein	CMS518C	-	-	-	-	-	0		96.5435	93.6503	105.133	130.865	136.255	145.482	-0.189182	6.2467	0.0183203
3857	CdcalHa5_g3857.t1	hypothetical protein	No hits	-	-	-	-	-	0		273.241	250.641	287.184	215.193	205.19	230.446	0.611529	6.44994	2.66168e-15
3858	CdcalHa5_g3858.t1	hypothetical protein	No hits	-	-	-	-	-	0		46.7997	41.942	46.9607	69.1013	50.858	65.6978	-0.151922	4.28726	0.266371
3859	CdcalHa5_g3859.t1	rubredoxin	CMS181C	-	-	-	-	-	1		188.272	200.441	197.994	200.589	207.731	203.031	0.236253	6.75777	0.000155381
3860	CdcalHa5_g3860.t1	hypothetical protein, conserved	CMS180C	-	-	-	-	-	0		71.556	70.4523	66.7626	70.5706	74.1816	71.0083	0.246204	6.93006	5.78647e-05
3861	CdcalHa5_g3861.t1	similar to protein phosphatase 2C	CMS179C	-	-	-	-	-	0		108.743	96.2941	106.479	208.671	214.437	213.539	-0.73716	7.26045	1.17837e-32
3862	CdcalHa5_g3862.t1	trehalose-phosphatase	CMS178C	-	-	-	-	GT20(99-450)	0		75.9726	78.5491	74.4721	97.4463	101.5	104.712	-0.112927	8.10764	0.071341
3863	CdcalHa5_g3863.t1	hypothetical protein	CMR216C	-	-	-	-	-	3		96.2206	99.392	103.546	82.3376	80.5408	92.9601	0.518597	6.41423	8.38559e-12
3864	CdcalHa5_g3864.t1	hypothetical protein, conserved	CMR215C	-	-	-	-	-	8		50.5198	53.2799	51.496	73.069	82.6537	69.7856	-0.242128	6.07878	0.00397862
3865	CdcalHa5_g3865.t1	mitochondrial intermembrane space complex subunit Tim9	CMR213C	-	-	-	-	-	0		33.9171	55.4859	41.5968	87.2313	79.4395	61.0279	-0.485646	3.99236	0.00391454
3866	CdcalHa5_g3866.t1	similar to vacuolar assembly protein Vps41	CMR212C	-	-	-	-	-	0		55.0959	57.1903	57.1228	74.0051	81.4638	91.5547	-0.251415	7.37166	0.00101589
3867	CdcalHa5_g3867.t1	similar to dnaJ-like protein Jem1p	CMR211C	-	-	-	-	-	1		41.9775	45.9804	44.592	22.0831	24.2727	32.4652	1.02656	4.30203	7.87271e-16
3868	CdcalHa5_g3868.t1	similar to ubiquitin-conjugating enzyme E2 variant	CMF187C	-	-	-	-	-	5		175.054	176.372	172.246	165.714	181.167	196.578	0.238081	7.35733	0.000377931
3869	CdcalHa5_g3869.t1	hypothetical protein	CMR210C	-	-	-	-	-	2		33.0922	29.8577	34.3559	5.41084	7.04346	4.33555	2.83201	3.61687	1.17467e-69
3870	CdcalHa5_g3870.t1	hypothetical protein	CMR217C	-	-	-	-	-	0		132.259	130.11	135.032	94.9726	96.101	99.8395	0.743369	6.53014	1.41357e-31
3871	CdcalHa5_g3871.t1	similar to DNA repair and recombination protein Rad57p/XRCC2	CMN053C	-	-	-	-	-	0		19.9256	16.1962	20.4784	70.8567	70.0401	53.4497	-1.48013	5.2475	5.47876e-29
3872	CdcalHa5_g3872.t1	probable phosphate/phosphoenolpyruvate translocator precursor	CMN328C	-	-	-	-	-	10		51.5604	46.0633	48.2601	68.408	62.3657	64.2082	-0.121642	5.63914	0.159338
3873	CdcalHa5_g3873.t1	similar to cell cycle checkpoint and DNA repair exonuclease RAD1	CMN054C	-	-	-	-	-	0		28.1854	27.1818	23.4021	58.8265	52.9519	62.1459	-0.850999	5.28386	4.66881e-17
3874	CdcalHa5_g3874.t1	hypothetical protein, conserved	CMN056C	-	-	-	-	-	0		89.3183	90.2756	89.5321	297.85	298.739	302.526	-1.44482	7.75049	2.19286e-147
3875	CdcalHa5_g3875.t1	hypothetical protein	CMR219C	-	-	-	-	-	0		23.8001	21.7695	21.3276	212.72	219.059	201.283	-2.94773	6.03171	1.12683e-227
3876	CdcalHa5_g3876.t1	hypothetical protein	CMR218C	-	-	-	-	-	0		10.5455	8.82085	9.64484	66.5721	68.9153	61.5401	-2.46934	5.89005	1.47001e-152
3877	CdcalHa5_g3877.t1	hypothetical protein, conserved	CMR220C	-	-	-	-	-	0		45.1675	42.2229	45.2705	90.0734	92.0508	79.8068	-0.683509	6.05774	5.65282e-17
3878	CdcalHa5_g3878.t1	similar to dolichyl-phosphate-mannose--protein mannosyltransferase	CMR221C	-	-	-	-	GT39(76-305)	10		40.9861	39.4975	40.6432	62.0973	55.4012	54.9475	-0.209761	6.16787	0.00612303
3879	CdcalHa5_g3879.t1	hypothetical protein	CMR222C	-	-	-	-	-	0		34.1566	40.4371	43.1335	42.5926	49.1139	58.3365	-0.059737	4.9311	0.696729
3880	CdcalHa5_g3880.t1	ribonuclease P protein subunit p20-like	CMX172C	-	-	-	-	-	0		25.5931	32.9714	24.5777	41.2328	36.6859	36.7816	-0.160233	4.15111	0.23772
3881	CdcalHa5_g3881.t1	hypothetical protein	No hits	-	-	-	-	-	0		124.617	138.401	125.121	257.211	208.091	217.444	-0.511843	5.40484	4.83435e-07
3882	CdcalHa5_g3882.t1	RNA polymerase II largest subunit	CMR224C	-	-	-	-	-	0		117.662	106.042	104.469	240.041	231.956	251.442	-0.84571	9.65604	9.64399e-31
3883	CdcalHa5_g3883.t1	probable pyruvate dehydrogenase kinase	CMR225C	-	-	-	-	-	0		130.41	109.397	107.823	168.704	161.701	195.153	-0.303998	7.38731	0.00042837
3884	CdcalHa5_g3884.t1	hypothetical protein	No hits	-	-	-	-	-	0		146.653	133.508	144.261	580.429	581.766	546.251	-1.71368	9.07686	1.31598e-128
3885	CdcalHa5_g3885.t1	hypothetical protein	CMR229C	-	-	-	-	-	0		61.5133	60.0577	61.0068	125.071	125.9	124.314	-0.744169	6.8577	6.09343e-37
3886	CdcalHa5_g3886.t1	hypothetical protein	CMR233C	-	-	-	SP(Sec/SPI)	-	1		80.3827	87.97	82.8467	112.216	109.73	99.4674	-0.0567949	6.92133	0.428835
3887	CdcalHa5_g3887.t1	RNA polymerase I, II, III common subunit	CMR232C	-	-	-	-	-	0		90.9304	100.805	95.0669	121.387	115.246	117.008	-0.00337809	5.85556	0.966053
3888	CdcalHa5_g3888.t1	hypothetical protein, conserved	CMR231C	-	-	-	-	-	0		63.2874	59.2841	60.3297	109.235	124.913	114.287	-0.637471	6.37127	4.38292e-17
3889	CdcalHa5_g3889.t1	DNA replication licensing factor MCM7	CMR234C	-	-	-	-	-	0		115.423	106.103	98.9143	277.52	276.478	261.408	-1.05295	8.59493	2.54994e-49
3890	CdcalHa5_g3890.t1	probable tRNA-specific adenosine-34 deaminase subunit TAD3	CMR236C	-	-	-	-	-	0		47.8745	55.4064	53.5256	70.3015	60.3863	71.1502	-0.065547	5.62962	0.517384
3891	CdcalHa5_g3891.t1	threonine 3-dehydrogenas	CMR237C	-	-	-	-	-	0		385.669	372.326	373.268	392.812	405.198	449.538	0.152975	8.59199	0.0360194
3892	CdcalHa5_g3892.t1	hypothetical protein, conserved	CMR238C	-	-	-	-	-	1		131.271	123.241	124.394	220.39	216.899	243.692	-0.552769	7.38135	3.71222e-18
3893	CdcalHa5_g3893.t1	amidophoribosyltransferase	CMR240C	-	-	-	-	-	0		33.3311	37.9448	31.1106	92.3589	95.7525	84.0525	-1.11359	6.44216	1.6163e-41
3894	CdcalHa5_g3894.t1	probable dehydrogenase	CMR244C	-	-	-	-	-	0		628.302	620.386	605.796	484.916	529.007	635.57	0.463107	9.11865	4.66889e-07
3895	CdcalHa5_g3895.t1	LAMMER-like dual specificity kinase	CMR245C	-	-	CMGC_CLK	-	-	0		165.681	146.402	154.812	194.818	190.518	228.735	-0.101176	8.41223	0.247287
3896	CdcalHa5_g3896.t1	hypothetical protein, conserved	CMR246C	-	-	-	-	-	7		41.427	40.801	44.4247	49.2624	47.3987	73.6978	-0.135556	6.03481	0.378443
3897	CdcalHa5_g3897.t1	hypothetical protein, conserved	CMR251C	-	-	-	-	-	0		49.1385	46.867	48.6872	52.5862	50.1546	55.4793	0.164488	6.09982	0.0286059
3898	CdcalHa5_g3898.t1	hypothetical protein, conserved	CMR252C	-	-	-	-	-	9		57.7623	63.7766	58.9318	96.0229	96.2451	93.909	-0.368133	6.5718	2.16716e-08
3899	CdcalHa5_g3899.t1	hypothetical protein	CMR253C	-	-	-	-	-	0		99.7854	98.2711	91.6393	306.045	289.401	255.693	-1.25835	7.55758	2.49537e-68
3900	CdcalHa5_g3900.t1	cytidine deaminase	CMR254C	-	-	-	-	-	0		134.494	142.773	127.501	230.149	265.648	247.898	-0.585065	6.46064	2.61945e-14
3901	CdcalHa5_g3901.t1	probable inorganic pyrophosphatase precursor	CMR255C	-	-	-	-	-	0		298.768	309.471	319.122	279.339	289.876	311.787	0.368268	8.00987	1.04036e-08
3902	CdcalHa5_g3902.t1	spermine synthase	CMR256C	-	-	-	-	-	0		118.388	114.331	116.491	140.668	145.095	145.502	-0.0109527	6.76595	0.89094
3903	CdcalHa5_g3903.t1	hypothetical protein	CMR257C	-	-	-	-	-	0		43.3832	40.531	42.7198	12.0963	9.84649	9.85306	2.30118	5.93243	3.80725e-156
3904	CdcalHa5_g3904.t1	probable DNA repair protein RAD5	CMR259C	-	SNF2	-	-	-	0		45.7864	43.4098	38.94	81.3548	78.9786	84.0269	-0.638344	7.29786	4.32357e-23
3905	CdcalHa5_g3905.t1	similar to enhancer of rudimentaryp1 homolog	CMR260C	-	-	-	-	-	0		56.0008	51.1721	53.9897	105.711	97.3972	93.3546	-0.577837	4.31296	5.54759e-07
3906	CdcalHa5_g3906.t1	hypothetical protein, conserved	CMT548C	-	-	-	-	-	14		61.9077	62.1459	55.0641	62.2851	59.4428	64.9548	0.233932	7.2409	0.000392505
3907	CdcalHa5_g3907.t1	starch associated protein R1	CMT547C	-	-	-	-	-	0		24.8176	26.8858	23.8638	172.655	167.828	174.225	-2.47244	8.54657	3.92996e-277
3908	CdcalHa5_g3908.t1	similar to RNA helicase II binding protein	CMG063C	-	-	-	-	-	0		30.8684	26.8088	27.5917	37.6677	40.6917	44.6177	-0.239993	5.95556	0.00861072
3909	CdcalHa5_g3909.t1	cytochrome c oxidase (Complex IV) assembly protein	CMG064C	-	-	-	-	-	1		57.8697	58.5084	52.7916	72.9288	68.9517	66.3594	-0.00160386	5.79603	0.982931
3910	CdcalHa5_g3910.t1	hypothetical protein	No hits	-	-	-	-	-	0		89.8792	85.7315	97.6051	113.644	116.118	130.139	-0.105372	5.84004	0.262641
3911	CdcalHa5_g3911.t1	similar to mitochondrial carrier Yel006N	CMG067C	-	-	-	-	-	4		34.881	35.9094	28.8982	50.2503	46.7092	52.9604	-0.296968	5.0525	0.00544452
3912	CdcalHa5_g3912.t1	aspartate aminotransferase, HisC in bacteria	CMG066C	-	-	-	-	-	0		34.1874	35.061	28.4696	26.5757	27.8534	33.031	0.44616	5.23992	5.89849e-05
3913	CdcalHa5_g3913.t1	probable clathrin coat assembly protein AP180	CMG073C	-	-	-	-	-	0		95.3944	98.8485	98.8197	22.2433	21.1165	21.3234	2.47783	6.67865	1.78071e-286
3914	CdcalHa5_g3914.t1	unknown kinase with aarF domain	CMG075C	-	-	-	-	-	2		77.5747	86.8223	76.9346	139.734	150.729	128.161	-0.498614	7.73704	7.05092e-12
3915	CdcalHa5_g3915.t1	hypothetical protein, conserved	CMG076C	-	-	-	-	-	0		226.277	241.898	231.848	245.242	245.985	267.653	0.178282	8.35067	0.0098963
3916	CdcalHa5_g3916.t1	similar to BET3 involved in targeting and fusion of ER to Golgi transport vesicles	CMG085C	-	-	-	-	-	0		60.4451	52.0513	56.3017	136.871	132.021	110.736	-0.870852	5.6124	2.03993e-17
3917	CdcalHa5_g3917.t1	hypothetical protein	CMG084C	-	-	-	SP(Sec/SPI)	-	1		169.997	173.714	170.042	159.181	156.839	132.951	0.493319	7.12301	6.63985e-12
3918	CdcalHa5_g3918.t1	hypothetical protein	CMG083C	-	-	-	-	-	0		59.8127	55.1752	56.6077	60.8171	60.8533	69.2535	0.138855	7.65628	0.0428624
3919	CdcalHa5_g3919.t1	hypothetical protein	CMG080C	-	-	-	-	-	0		78.2693	87.7408	87.3574	103.287	94.1351	98.7362	0.0753749	5.62364	0.425903
3920	CdcalHa5_g3920.t1	similar to DNA excision repair protein ERCC-1	CMG079C	-	-	-	-	-	0		29.1499	31.8295	26.9177	48.1198	44.7179	45.3524	-0.354332	5.00228	0.000315441
3921	CdcalHa5_g3921.t1	hypothetical protein	No hits	-	-	-	-	-	0		55.4518	63.8949	52.1648	184.967	176.294	204.273	-1.42705	5.82055	7.14164e-52
3922	CdcalHa5_g3922.t1	hypothetical protein, conserved	CMG078C	-	-	-	-	-	0		92.6556	81.9103	86.8082	418.249	403.93	439.882	-1.97699	8.76682	2.66359e-162
3923	CdcalHa5_g3923.t1	aminomethyltransferase	CMG086C	-	-	-	-	-	0		593.382	535.082	549.395	365.89	378.449	504.736	0.719967	9.2253	3.26473e-11
3924	CdcalHa5_g3924.t1	similar to lysosomal sphingomyelin phosphodiesterase	CMG087C	-	-	-	-	-	1	actin related: Sphingomyelinase	37.8283	37.3318	31.4161	60.216	63.4548	67.9062	-0.555766	6.3002	2.76012e-11
3925	CdcalHa5_g3925.t1	hypothetical protein	CMG088C	-	-	-	-	-	4		382.508	380.24	369.798	433.542	452.723	401.709	0.110066	8.30012	0.116024
3926	CdcalHa5_g3926.t1	similar to respiratory burst oxidase protein	CMR353C	-	-	-	-	-	10	RBOH	125.835	131.521	114.239	1.52259	2.12663	1.86414	6.34539	7.19193	0
3927	CdcalHa5_g3927.t1	hypothetical protein	CMR351C	-	-	-	-	-	0		106.382	91.5004	98.837	78.1245	88.9763	94.423	0.469063	5.81319	2.20558e-07
3928	CdcalHa5_g3928.t1	actin interacting protein	CMR349C	-	-	-	-	-	0		32.9113	34.4268	30.1972	32.2891	32.3705	33.3045	0.286573	5.46338	0.000789609
3929	CdcalHa5_g3929.t1	probabale Lipopolysaccharide glycosyltransferase	CMR346C	-	-	-	-	GT4(421-549)	0		21.4979	22.4914	19.9285	195.124	190.755	202.162	-2.90693	7.3119	0
3930	CdcalHa5_g3930.t1	threonine synthase	CMR339C	-	-	-	-	-	0		600.394	592.863	593.023	463.091	463.865	571.115	0.548517	9.55533	2.49635e-10
3931	CdcalHa5_g3931.t1	nitrate reductase	CMG019C	-	-	-	-	-	0		138.903	157.762	141.893	150.949	149.206	152.662	0.249273	8.4488	0.000399204
3932	CdcalHa5_g3932.t1	similar to procollagen (type III) N-endopeptidase	CMR340C	-	-	-	-	-	0	ESCRT3: CHMP1	138.121	139.058	135.788	279.939	284.241	265.389	-0.709826	6.83349	5.75337e-31
3933	CdcalHa5_g3933.t1	similar to surfeit locus protein 4	CMR341C	-	-	-	-	-	8		369.679	377.072	390.185	115.697	110.764	96.7273	2.11478	7.86186	2.72118e-211
3934	CdcalHa5_g3934.t1	hypothetical protein, conserved	CMR344C	-	-	-	-	-	0		46.4843	63.3091	61.0598	55.2622	58.408	61.1445	0.263314	5.49967	0.0246762
3935	CdcalHa5_g3935.t1	hypothetical protein	CMR337C	MYB-related	-	-	-	-	0		240.318	198.066	229.716	185.989	187.392	255.358	0.381935	8.59968	0.00114094
3936	CdcalHa5_g3936.t1	hypothetical protein	CMR335C	-	-	-	-	-	0		49.0268	48.4058	43.3503	67.2908	69.3716	65.0736	-0.224381	8.2393	0.000986197
3937	CdcalHa5_g3937.t1	hypothetical protein, conserved	CMR330C	-	-	-	-	-	0		115.199	142.089	113.832	288.017	295.554	252.495	-0.87334	6.17515	2.31e-20
3938	CdcalHa5_g3938.t1	26S proteasome non-ATPase regulatory subunit 9	CMR331C	-	-	-	-	-	0		107.133	81.1039	86.4684	96.1493	93.0389	120.59	0.116164	5.97208	0.347662
3939	CdcalHa5_g3939.t1	similar to 67 kDa integral membrane protein; Rft1p	CMR329C	-	-	-	-	-	10		44.8694	41.3501	40.9753	139.177	145.009	126.747	-1.3968	6.87184	6.08789e-85
3940	CdcalHa5_g3940.t1	hypothetical protein	CMR328C	-	-	-	SP(Sec/SPI)	-	0		2340.58	2265.57	2469.92	52.757	51.673	52.2063	5.7929	9.90724	0
3941	CdcalHa5_g3941.t1	hypothetical protein	CMR327C	-	-	-	SP(Sec/SPI)	-	0		4189.96	4006.95	4353.75	0.121548	0	0.0861551	15.9669	11.4806	0
3942	CdcalHa5_g3942.t1	ATP-binding cassette, sub-family G	CMI088C	-	-	-	-	-	7		299.9	300.554	284.901	290.412	289.297	254.063	0.382393	8.86289	2.04733e-07
3943	CdcalHa5_g3943.t1	similar to inner mitochondrial membrane peptidase Imp2p	CMR333C	-	-	-	-	-	0		151.848	136.375	142.382	250.671	223.425	214.947	-0.379772	6.35169	1.88239e-06
3944	CdcalHa5_g3944.t1	hypothetical protein	CMR327C	-	-	-	SP(Sec/SPI)	-	0		36330.3	40294.8	37980.8	1.82322	1.84692	1.10771	14.849	13.5738	0
3945	CdcalHa5_g3945.t1	similar to periplasmic protein p19	CMG092C	-	-	-	SP(Sec/SPI)	-	0		78.0433	66.2614	71.2275	0	0	0	11.0423	3.91839	2.02357e-177
3946	CdcalHa5_g3946.t1	hypothetical protein	CMX178C	-	-	-	SP(Sec/SPI)	-	0		311.61	409.003	289.322	1.03262	0.406795	0.548953	9.28501	6.70801	0
3947	CdcalHa5_g3947.t1	hypothetical protein	CMX178C	-	-	-	SP(Sec/SPI)	-	0		1.55472	2.09002	0.91004	1.09052	1.28882	0.77298	0.820539	-0.0837729	0.197884
3948	CdcalHa5_g3948.t1	similar to CCAAT-binding transcription factor subunit A (CBF-A)	CMR350C	NF-YB	-	-	-	-	0		162.788	174.081	156.027	478.003	460.216	334.947	-1.07158	6.97488	9.12068e-22
3949	CdcalHa5_g3949.t1	DNA polymerase alpha subunit B	No hits	-	-	-	SP(Sec/SPI)	-	0		164.302	165.04	164.394	194.477	199.194	215.707	-0.011852	6.2589	0.910773
3950	CdcalHa5_g3950.t1	hypothetical protein	CMR320C	-	-	-	-	-	0		1626.22	1640.3	1681.01	1077.01	1110.58	1227.4	0.829462	9.10291	1.85734e-30
3951	CdcalHa5_g3951.t1	similar to nifU-like iron-sulfur cluster protein Isu1	CMR318C	-	-	-	-	-	0		365.447	373.918	368.673	369.037	345.312	350.516	0.354813	7.2807	5.2512e-10
3952	CdcalHa5_g3952.t1	hypothetical protein	No hits	-	-	-	-	-	0		133.191	135.825	141.991	42.3972	33.5521	49.4658	2.00461	6.20641	6.17875e-84
3953	CdcalHa5_g3953.t1	hypothetical protein	CMX177C	-	-	-	-	-	0		552.769	544.418	568.236	7.09577	6.00481	9.68662	6.46052	7.43586	0
3954	CdcalHa5_g3954.t1	hypothetical protein	No hits	-	-	-	-	-	0		118.306	112.66	112.311	19.5388	19.1622	21.5973	2.79721	6.26491	4.78053e-282
3955	CdcalHa5_g3955.t1	CP12 protein, chloroplast precursor	CMR315C	-	-	-	-	-	0		2783.51	2812.72	2936.18	1730.08	1752.93	1635.62	1.03302	9.57935	1.01151e-50
3956	CdcalHa5_g3956.t1	hypothetical protein	CMX176C	-	-	-	SP(Sec/SPI)	-	0		2273.3	2319.01	2190.52	0.956443	1.88393	1.69485	10.7722	9.60975	0
3957	CdcalHa5_g3957.t1	glycine dehydrogenase (decarboxylating), mitochondrial precursor	CMR282C	-	-	-	-	-	0		1064.15	1020.77	1000.18	621.48	660.814	916.99	0.783061	11.2901	7.3973e-11
3958	CdcalHa5_g3958.t1	similar to arsenite translocating ATPase	CMR284C	-	-	-	-	-	0		116.744	111.524	113.422	116.903	115.347	120.015	0.250608	7.9124	9.69339e-06
3959	CdcalHa5_g3959.t1	mitochondrial ribosomal protein L18	CMR285C	-	-	-	-	-	0		351.089	382.801	380.038	546.757	514.052	516.812	-0.204406	7.64472	0.000873227
3960	CdcalHa5_g3960.t1	probable molybdopterin synthase Cnx2	CMR288C	-	-	-	-	-	0		77.1368	83.0118	76.1587	145.206	127.246	127.991	-0.461448	6.59209	3.52283e-10
3961	CdcalHa5_g3961.t1	60S ribosomal protein L8	CMR287C	-	-	-	-	-	0		816.457	846.186	865.76	941.434	887.161	893.867	0.189377	9.17889	0.00617841
3962	CdcalHa5_g3962.t1	hypothetical protein	CMR308C	-	-	-	-	-	0		106.151	98.5046	104.851	103.871	100.39	104.272	0.299593	7.21937	4.81027e-07
3963	CdcalHa5_g3963.t1	hypothetical protein	CMX174C	-	-	-	-	-	0		209.729	210.347	208.246	154.522	170.9	167.056	0.642895	6.61816	8.44219e-24
3964	CdcalHa5_g3964.t1	copper-containing amine oxidase	CMT003C	-	-	-	-	-	0		49.523	49.3053	43.0989	62.1041	58.3271	64.1124	-0.0854756	6.47049	0.286041
3965	CdcalHa5_g3965.t1	phospholipid-transporting ATPase IA	CMR306C	-	-	-	-	-	10		125.933	121.611	114.744	177.462	181.032	176.85	-0.268583	8.94273	6.7677e-05
3966	CdcalHa5_g3966.t1	similar to pleiotropic regulator 1 (PRL1)	CMR305C	-	-	-	-	-	0		62.1327	65.1437	64.7598	97.8476	98.6924	86.5952	-0.260977	6.39078	0.000594105
3967	CdcalHa5_g3967.t1	hypothetical protein, conserved	CMR304C	-	-	-	-	-	0		118.871	108.103	114.863	109.309	108.051	126.083	0.284636	6.68253	0.000187757
3968	CdcalHa5_g3968.t1	20S core proteasome subunit alpha 3	CMR302C	-	-	-	-	-	0		135.065	131.162	128.152	194.199	200.945	189.344	-0.272727	6.86388	8.09187e-06
3969	CdcalHa5_g3969.t1	hypothetical protein, conserved	CMR280C	-	-	-	-	-	0		53.2263	52.3553	61.7138	66.9286	72.1034	63.7605	0.020406	5.57001	0.867544
3970	CdcalHa5_g3970.t1	hypothetical protein	CMR301C	-	-	-	-	-	0		62.8745	65.3483	61.3382	301.056	304.763	273.851	-1.91754	7.38324	1.06401e-194
3971	CdcalHa5_g3971.t1	stress-induced phosphoprotein STI1	CMR299C	-	-	-	-	-	0		322.745	320.194	320.885	359.401	367.661	345.037	0.141894	8.93857	0.0357906
3972	CdcalHa5_g3972.t1	hypothetical protein	CMS349C	-	-	-	SP(Sec/SPI)	-	0		1197.71	1183.65	1289.32	56.4534	65.881	59.2691	4.6289	8.7929	0
3973	CdcalHa5_g3973.t1	heat shock protein DnaJ	CMR298C	-	-	-	-	-	0		393.204	375.925	385.689	539.149	518.863	498.614	-0.135037	9.09028	0.0523701
3974	CdcalHa5_g3974.t1	hypothetical protein	CMR296C	-	-	-	-	-	0	BAR	101.509	110.276	108.44	541.24	527.3	543.418	-2.03432	7.57783	1.81843e-260
3975	CdcalHa5_g3975.t1	hypothetical protein	CMR293C	-	-	-	SP(Sec/SPI)	-	0		2488.99	2594.72	2469.22	363.161	336.383	223.419	3.32985	9.85607	2.04619e-121
3976	CdcalHa5_g3976.t1	hypothetical protein	CMR293C	-	-	-	SP(Sec/SPI)	-	0		1693.14	1808.06	1695.05	909.465	847.701	418.062	1.5523	9.6169	2.574e-14
3977	CdcalHa5_g3977.t1	hypothetical protein	CMR290C	-	-	-	-	-	0		19.9174	17.0386	22.6544	173.362	145.033	163.055	-2.7135	5.78386	9.97136e-135
3978	CdcalHa5_g3978.t1	NADH dehydrogenase I (Complex I) iron-sulfur protein 75kDa subunit	CMR289C	-	-	-	-	-	0		252.614	241.67	243.616	455.292	457.124	382.146	-0.514479	7.85153	2.30305e-12
3979	CdcalHa5_g3979.t1	probable mitochondrial iron transporter Mrs3	CMR309C	-	-	-	-	-	0		71.9487	78.644	73.2742	126.896	118.712	123.133	-0.422261	6.65098	9.54425e-11
3980	CdcalHa5_g3980.t1	hypothetical protein	CMX175C	-	-	-	-	-	1		63.6236	61.7277	47.6622	77.9954	47.9033	60.5081	0.198417	3.87591	0.260689
3981	CdcalHa5_g3981.t1	probable multidrug resistance protein	CMR311C	-	-	-	-	-	0		155.037	155.975	159.92	127.284	125.508	148.148	0.525468	7.6575	2.81908e-14
3982	CdcalHa5_g3982.t1	hypothetical protein, conserved	CMR312C	-	-	-	-	-	0		110.652	104.362	116.185	193.593	191.393	191.546	-0.503451	6.4037	4.87003e-13
3983	CdcalHa5_g3983.t1	similar to trefoil factor	CMB162C	-	-	-	SP(Sec/SPI)	-	0	KTH variants: K+T	308.726	299.437	281.06	4.44134	3.39324	4.34055	6.4878	8.51268	0
3984	CdcalHa5_g3984.t1	hypothetical protein, conserved	CML318C	-	-	-	-	-	0		139.145	130.811	132.079	141.518	138.378	137.948	0.239617	8.41484	0.000204328
3985	CdcalHa5_g3985.t1	60S ribosomal protein L7A	CML317C	-	-	-	-	-	0		844.824	830.411	809.543	839.911	823.455	750.705	0.33739	9.0739	1.66361e-06
3986	CdcalHa5_g3986.t1	hypothetical protein, conserved	CML319C	-	-	-	-	-	0		68.7507	70.6599	70.7893	120.809	118.119	113.348	-0.446903	6.79719	2.4427e-13
3987	CdcalHa5_g3987.t1	similar to microsomal glutathione S-transferase	CMS309C	-	-	-	-	-	3		131.354	132.17	133.976	224.683	235.055	225.836	-0.491136	6.02092	6.94341e-12
3988	CdcalHa5_g3988.t1	hypothetical protein	CML270C	-	-	-	-	-	0		42.5533	43.813	41.963	49.2553	42.6264	45.9494	0.19537	6.7814	0.00466532
3989	CdcalHa5_g3989.t1	hypothetical protein, conserved	CML272C	-	-	-	-	-	0		130.043	131.454	124.231	139.647	138.793	147.942	0.148458	6.75572	0.0188048
3990	CdcalHa5_g3990.t1	20S core proteasome subunit alpha 2	CML273C	-	-	-	-	-	0		154.423	161.25	160.853	161.49	181.35	178.33	0.163178	6.66719	0.0185914
3991	CdcalHa5_g3991.t1	betaine aldehyde dehydrogenase	CML274C	-	-	-	-	-	1		73.9651	69.369	72.5276	106.39	106.99	117.62	-0.323821	7.18965	5.18698e-07
3992	CdcalHa5_g3992.t1	hypothetical protein	CMP077C	-	-	-	-	-	1		41.023	49.696	49.4324	0	0.117265	0.632976	7.5814	4.60163	7.71009e-228
3993	CdcalHa5_g3993.t1	chaperonin containing TCP1, subunit 5 (epsilon)	CML276C	-	-	-	-	-	0		254.299	245.357	247.576	213.098	225.506	229.399	0.455851	8.3729	1.64514e-12
3994	CdcalHa5_g3994.t1	similar to heat shock transcription factor	CML277C	HSF	-	-	-	-	0		118.651	114.767	114.575	121.228	121.572	118.368	0.241758	7.25494	1.64679e-05
3995	CdcalHa5_g3995.t1	hypothetical protein	No hits	-	-	-	-	-	0		78.634	78.7823	85.4875	86.0511	70.566	82.2939	0.323283	5.95431	0.000309975
3996	CdcalHa5_g3996.t1	hypothetical protein, conserved	CML280C	-	-	-	-	-	0		113.474	112.886	90.2808	147.983	144.296	150.903	-0.193075	5.61631	0.0480863
3997	CdcalHa5_g3997.t1	hypothetical protein	CML282C	bZIP	-	-	-	-	0		67.5388	59.6732	59.0204	80.4308	79.5428	78.9134	-0.0657388	6.56877	0.382996
3998	CdcalHa5_g3998.t1	4-hydroxy-3-methylbut-2-en-1-yl diphosphate synthase	CML284C	-	-	-	-	-	0		582.907	573.187	565.819	709.762	720.926	713.817	-0.0214867	9.69328	0.771666
3999	CdcalHa5_g3999.t1	U3 snoRNP component Sof1p	CMI132C	-	-	-	-	-	0		163.812	135.068	135.9	129.398	128.309	151.095	0.380667	7.31026	7.56753e-06
4000	CdcalHa5_g4000.t1	steroid monooxygenase	CML339C	-	-	-	-	-	0		409.109	352.588	321.087	239.547	261.966	348.72	0.642138	8.85006	2.63471e-07
4001	CdcalHa5_g4001.t1	hypothetical protein	CML285C	-	-	-	SP(Sec/SPI)	-	0		12169.5	11755.3	12342	9.91265	8.25636	8.23074	10.7289	11.7923	0
4002	CdcalHa5_g4002.t1	helicase-like protein	CML287C	-	SNF2	-	-	-	0		40.1083	38.3921	39.9424	62.389	64.4251	63.2075	-0.387267	7.55598	4.8198e-12
4003	CdcalHa5_g4003.t1	hypothetical protein	CMX096C	-	-	-	-	-	0		87.1385	87.5597	83.3273	114.398	100.691	105.992	-0.0172139	6.46498	0.821642
4004	CdcalHa5_g4004.t1	hypothetical protein, conserved	CML289C	-	-	-	-	-	0		104.95	102.288	115.595	137.804	131.699	145.882	-0.0681983	6.68466	0.383637
4005	CdcalHa5_g4005.t1	hypothetical protein, conserved	CML290C	-	-	-	-	-	0		130.78	129.21	126.713	153.056	155.335	147.587	0.0579907	7.11738	0.350266
4006	CdcalHa5_g4006.t1	hypothetical protein	No hits	-	-	-	-	-	0		52.6322	59.3825	59.8275	86.5256	86.0923	90.0685	-0.314878	4.46888	0.0048461
4007	CdcalHa5_g4007.t1	probable chaperone protein DnaJ	CML293C	-	-	-	-	-	0		98.8996	94.1559	91.4983	136.916	130.859	119.151	-0.146169	7.22025	0.0310249
4008	CdcalHa5_g4008.t1	hypothetical protein	CML294C	-	-	-	-	-	0		205.486	189.092	204.244	240.199	237.5	246.513	0.0201533	7.3179	0.758522
4009	CdcalHa5_g4009.t1	hypothetical protein	CML297C	-	-	-	-	-	0		53.2497	46.6461	46.7537	56.8686	61.2351	58.3739	0.0230132	5.2648	0.814911
4010	CdcalHa5_g4010.t1	hypothetical protein, conserved	CML296C	-	-	-	-	-	0		60.81	66.6708	68.2714	76.567	76.6475	80.5714	0.0397286	6.35697	0.626413
4011	CdcalHa5_g4011.t1	hypothetical protein, conserved	CML299C	-	-	-	-	-	0		64.7566	69.304	77.7228	74.7478	71.4013	83.8342	0.176431	6.38911	0.0541664
4012	CdcalHa5_g4012.t1	hypothetical protein	CML300C	-	-	-	-	-	0		30.7287	30.2303	31.9894	35.5956	33.8536	35.1587	0.126565	5.55533	0.133095
4013	CdcalHa5_g4013.t1	hypothetical protein	CML302C	-	-	-	-	-	0		59.0682	57.6636	59.6682	70.5507	66.7033	83.8326	-0.0341434	5.97156	0.762727
4014	CdcalHa5_g4014.t1	60S ribosomal protein L35A	CML304C	-	-	-	-	-	0		663.476	711.874	668.381	754.877	785.485	655.504	0.193355	7.69689	0.00851353
4015	CdcalHa5_g4015.t1	60S ribosomal protein L27	CML305C	-	-	-	-	-	0		661.215	636.795	634.612	729.489	758.628	628.017	0.165375	7.97615	0.0275301
4016	CdcalHa5_g4016.t1	replication factor C subunit 4	CML307C	-	-	-	-	-	0		99.3189	108.805	105.105	143.339	152.885	148.254	-0.209651	6.85637	0.00126514
4017	CdcalHa5_g4017.t1	hypothetical protein, conserved	CML309C	-	-	-	-	-	2		134.355	125.882	143.917	110.004	103.681	105.117	0.640167	6.15066	1.13925e-16
4018	CdcalHa5_g4018.t1	BTF3-like transcription factor	CML310C	-	-	-	-	-	0		362.591	363.837	334.504	410.517	391.322	370.904	0.152251	7.52986	0.0143557
4019	CdcalHa5_g4019.t1	hypothetical protein, conserved	CML311C	-	-	-	-	-	0		83.9478	80.3246	77.7642	257.479	253.94	234.055	-1.32743	7.87508	1.56299e-100
4020	CdcalHa5_g4020.t1	similar to ATP-dependent RNA helicase	CML313C	-	PHD	-	-	-	0		83.8452	78.3729	79.7907	158.36	157.124	146.666	-0.63783	8.52182	1.01994e-21
4021	CdcalHa5_g4021.t1	similar to RING zinc finger protein	CML314C	-	-	-	-	-	0		114.051	111.212	113.428	121.101	127.964	129.316	0.132755	6.83126	0.0332734
4022	CdcalHa5_g4022.t1	protein phosphatase 2a	CML332C	-	-	-	-	-	0		117.658	104.319	116.822	130.9	134.778	134.841	0.0522918	6.80434	0.464725
4023	CdcalHa5_g4023.t1	hypothetical protein, conserved	CML334C	-	-	-	-	-	0		104.98	103.079	115.144	99.2004	104.348	105.779	0.357399	6.52301	7.2117e-07
4024	CdcalHa5_g4024.t1	hypothetical protein	No hits	-	-	-	-	-	2		391.473	377.541	387.317	375.311	391.298	384.534	0.300769	7.64245	7.71534e-08
4025	CdcalHa5_g4025.t1	hypothetical protein	CML325C	-	-	-	-	-	0		129.571	110.463	110.872	226.44	227.791	197.969	-0.599092	6.41931	1.06882e-12
4026	CdcalHa5_g4026.t1	DNA topoisomerase II	CML330C	-	-	-	-	-	0		70.6627	68.5137	67.8156	119.592	115.955	114.583	-0.462772	8.21397	6.79988e-15
4027	CdcalHa5_g4027.t1	3-oxoacyl-[acyl-carrier-protein] synthase II	CML329C	-	-	-	-	-	0		89.5052	85.9886	87.3743	106.76	97.9439	96.0933	0.104032	6.86214	0.124206
4028	CdcalHa5_g4028.t1	hypothetical protein	CML327C	-	-	-	-	-	10		120.351	111.172	113.784	183.132	194.427	204.245	-0.45976	7.72377	2.62454e-13
4029	CdcalHa5_g4029.t1	similar to SUMO-1-specific protease	CML324C	-	-	-	-	-	0		68.5822	76.246	76.1273	83.3472	86.3583	89.7496	0.0631989	6.71799	0.389911
4030	CdcalHa5_g4030.t1	ornithine aminotransferase	CML323C	-	-	-	-	-	0		170.213	165.401	164.055	83.8364	90.1369	107.701	1.11682	7.30396	2.2801e-47
4031	CdcalHa5_g4031.t1	dTMP kinase	CML322C	-	-	-	-	-	0		72.6154	73.5974	71.176	58.8987	55.3803	57.8962	0.632971	5.14364	5.06791e-13
4032	CdcalHa5_g4032.t1	similar to stromal cell derived factor 2 SDF2	CML320C	-	-	-	SP(Sec/SPI)	-	0		131.698	133.276	132.599	167.957	162.454	143.174	0.0472157	6.62006	0.570281
4033	CdcalHa5_g4033.t1	hypothetical protein, conserved	CMH236C	-	-	-	-	-	1		223.824	240.8	236.944	184.753	181.921	173.438	0.675011	7.47724	2.28863e-31
4034	CdcalHa5_g4034.t1	hypothetical protein	CMX055C	-	-	-	SP(Sec/SPI)	-	0		730.91	770.626	695.059	44.6152	46.1758	33.4952	4.44953	7.8876	0
4035	CdcalHa5_g4035.t1	hypothetical protein	CME193C	-	-	-	-	-	1		81.2398	78.0174	66.4868	81.7116	83.2858	90.2683	0.112963	6.26262	0.188305
4036	CdcalHa5_g4036.t1	hypothetical protein, conserved	CMQ132C	-	-	-	-	GT77(365-577)	1		6.85484	6.74268	6.459	113.168	111.894	109.35	-3.76364	7.15337	0
4037	CdcalHa5_g4037.t1	uroporphyrinogen decarboxylase	CME194C	-	-	-	-	-	0		208.014	218.513	227.288	118.445	116.19	135.805	1.11294	7.48673	4.83833e-59
4038	CdcalHa5_g4038.t1	hypothetical protein	CME195C	-	-	-	-	-	0		32.5492	35.8752	33.7641	38.1128	39.5486	47.472	-0.000609626	6.3649	0.998092
4039	CdcalHa5_g4039.t1	uridine kinase	CME192C	-	-	-	-	-	0		88.4869	82.2393	82.0661	90.2041	88.2408	82.0245	0.253832	6.54333	0.000256793
4040	CdcalHa5_g4040.t1	hypothetical protein	CME191C	-	-	-	SP(Sec/SPI)	-	0		39897.7	43573	39996	2.25359	2.17015	2.6623	14.3549	13.738	0
4041	CdcalHa5_g4041.t1	mitochondrial ribosomal protein L19 precursor	CME190C	-	-	-	-	-	0		127.421	152.26	152.277	129.72	128.612	113.285	0.518253	6.02841	1.93021e-08
4042	CdcalHa5_g4042.t1	hypothetical protein	CMJ303C	-	-	-	-	GT92(202-407)	1		167.443	155.693	156.457	131.304	132.896	136.226	0.553556	7.45198	8.42564e-23
4043	CdcalHa5_g4043.t1	hypothetical protein	No hits	-	-	-	-	-	1		60.2941	51.3759	58.356	150.952	148.198	143.634	-1.08567	7.49968	1.50264e-63
4044	CdcalHa5_g4044.t1	GTP-binding protein of Obg family	CME188C	-	-	-	-	-	0		159.856	161.109	151.525	171.828	163.237	149.227	0.262382	7.36557	4.42665e-05
4045	CdcalHa5_g4045.t1	long chain acyl-CoA synthetase	CME186C	-	-	-	-	-	0		358.412	354.908	342.479	459.527	445.223	456.193	-0.071078	9.43163	0.305808
4046	CdcalHa5_g4046.t1	hypothetical protein	CME185C	-	-	-	-	-	1		194.719	214.778	204.822	99.2502	88.5013	99.108	1.39603	6.10285	9.53371e-72
4047	CdcalHa5_g4047.t1	similar to pterin-4-alpha-carbinolamine dehydratase	CMM157C	-	-	-	-	-	0		240.777	264.501	240.873	254.867	249.496	227.721	0.326421	6.59566	5.76241e-06
4048	CdcalHa5_g4048.t1	hypothetical protein	CME183C	-	-	-	-	-	4		109.248	104.337	92.5298	34.8316	34.7617	39.5027	1.77416	5.18631	1.38976e-68
4049	CdcalHa5_g4049.t1	hypothetical protein	CME183C	-	-	-	-	-	4		0.91404	0.273055	0.267512	198.11	202.309	189.276	-8.32721	5.48214	0
4050	CdcalHa5_g4050.t1	phosphoglycerate kinase	CMJ305C	-	-	-	-	-	0		337.232	341.318	332.17	325.294	325.302	307.828	0.372395	8.46985	5.95402e-09
4051	CdcalHa5_g4051.t1	similar to serine/threonine protein phosphatase	CME181C	-	-	-	-	-	0		209.506	217.158	200.492	228.647	228.868	231.891	0.158378	8.32576	0.0150269
4052	CdcalHa5_g4052.t1	hypothetical protein, conserved	CME180C	-	-	-	-	-	0		575.007	594.162	538.86	861.894	831.628	749.987	-0.221012	9.0196	0.00381578
4053	CdcalHa5_g4053.t1	dihydrodipicolinate synthase	CME179C	-	-	-	-	-	0		251.844	231.777	237.891	142.13	140.202	133.713	1.09048	7.49057	6.73784e-80
4054	CdcalHa5_g4054.t1	hypothetical protein, conserved	CME177C	-	-	-	-	-	0		300.073	296.756	299.078	222.537	223.666	233.83	0.691968	7.90845	1.84955e-35
4055	CdcalHa5_g4055.t1	hypothetical protein, conserved	CME176C	-	-	-	-	-	0		57.6425	58.6536	60.5885	59.3514	60.9499	54.8329	0.31302	5.93939	5.83586e-05
4056	CdcalHa5_g4056.t1	60S ribosomal protein L37	CME175C	-	-	-	-	-	0		347.274	381.003	343.269	353.005	348.241	292.405	0.408585	6.46092	1.06772e-06
4057	CdcalHa5_g4057.t1	p21-activated protein kinase	CME172C	-	-	STE_STE20-Pl (MAP4K)	-	-	0		30.4293	26.2566	28.7045	224.64	240.471	248.502	-2.77092	7.16483	6.29339e-299
4058	CdcalHa5_g4058.t1	similar to ring finger protein	CME171C	-	-	-	-	-	1		223.016	214.885	202.332	433.665	459.392	395.25	-0.713741	8.01769	3.61025e-25
4059	CdcalHa5_g4059.t1	hypothetical protein	CME168C	-	-	-	-	-	2		53.0408	52.577	52.6386	44.476	58.8921	53.1015	0.304386	5.55143	0.00270383
4060	CdcalHa5_g4060.t1	Rub1-conjugating enzyme E2	CME162C	-	-	-	-	-	0		99.4211	108.428	95.4072	70.4241	84.0422	86.6772	0.61726	5.54625	8.30676e-11
4061	CdcalHa5_g4061.t1	hypothetical protein	CME163C	-	-	-	-	-	0		69.4818	71.1511	77.0391	112.351	104.12	117.005	-0.318991	6.86548	6.55138e-06
4062	CdcalHa5_g4062.t1	probable dimethyladenosine transferase	CME165C	-	-	-	-	-	0		51.6433	58.8434	55.6425	71.4862	66.9312	70.8933	-0.034978	5.87165	0.68532
4063	CdcalHa5_g4063.t1	probable pre-mRNA splicing factor ATP-dependent RNA helicase PRP43	CME166C	-	-	-	-	-	0		60.4781	64.2997	67.5499	42.2219	44.8253	41.8381	0.873818	6.58132	1.01864e-35
4064	CdcalHa5_g4064.t1	hypothetical protein	CME167C	-	-	-	-	-	0		102.742	111.009	107.702	110.624	109.248	122.81	0.200789	6.04501	0.0113888
4065	CdcalHa5_g4065.t1	hypothetical protein, conserved	CME159C	-	-	-	-	-	2		160.369	156.712	151.732	195.084	192.751	188.21	-0.0015951	7.29582	0.983772
4066	CdcalHa5_g4066.t1	similar to UGA suppressor tRNA-associated antigenic protein	CME158C	-	-	-	-	-	1		59.3412	54.8748	56.1024	55.8877	50.1132	55.9404	0.367884	6.15808	1.08368e-06
4067	CdcalHa5_g4067.t1	hypothetical protein	CME157C	-	-	-	-	-	1		45.5161	42.3559	40.3172	76.5664	84.5897	64.585	-0.520502	5.95434	3.83731e-07
4068	CdcalHa5_g4068.t1	similar to mitochondrial ribosome small subunit component Rsm22	CME156C	-	-	-	-	-	0		112.973	119.542	112.15	150.937	171.75	149.267	-0.158597	7.12771	0.0273049
4069	CdcalHa5_g4069.t1	hypothetical protein	CMO025C	-	-	-	-	-	0		49.0633	50.6121	48.9115	100.554	105.917	88.6166	-0.690724	5.35664	6.70289e-13
4070	CdcalHa5_g4070.t1	S-adenosylmethionine decarboxylase	CMO012C	-	-	-	-	-	0		855.61	843.974	885.097	1019.43	998.485	1046.28	0.0499737	10.127	0.490243
4071	CdcalHa5_g4071.t1	probable nicotinate-nucleotide pyrophosphorylase (carboxylating)	CMO013C	-	-	-	-	-	0		154.7	152.095	143.581	281.31	275.368	267.223	-0.575734	7.39636	9.57604e-25
4072	CdcalHa5_g4072.t1	hypothetical protein	CMO015C	-	-	-	-	-	0		103.963	94.0885	98.5931	91.7807	95.2666	94.2053	0.370567	7.56429	3.21098e-10
4073	CdcalHa5_g4073.t1	ubiquitin carboxy-terminal hydrolase (UCH) L5	CMO018C	-	-	-	-	-	0		160.456	163.136	165.152	165.276	167.384	162.904	0.27606	7.12283	1.78766e-06
4074	CdcalHa5_g4074.t1	unknown conserved AAA protein	CMO019C	-	-	-	-	-	0		119.085	125.346	112.881	138.411	147.7	140.043	0.0400124	7.16154	0.551811
4075	CdcalHa5_g4075.t1	hypothetical protein, conserved	CMO020C	-	-	-	-	-	0		63.3735	56.6264	61.4386	61.915	65.512	55.2799	0.287181	5.52462	0.00225259
4076	CdcalHa5_g4076.t1	similar to rRNA biogenesis protein; rrp5 homolog; multiple S1 rna binding domain protein	CMO023C	-	-	-	-	-	0		75.8176	75.5507	70.721	93.6412	98.2574	99.8811	-0.0994061	8.6809	0.154775
4077	CdcalHa5_g4077.t1	40S ribosomal protein S28	CMO024C	-	-	-	-	-	0		186.52	198.784	185.159	275.803	238.893	215.544	-0.0511571	5.19838	0.634156
4078	CdcalHa5_g4078.t1	hypothetical protein	CMO026C	-	-	-	-	-	0		61.8595	72.004	74.4373	100.609	104.602	92.6339	-0.215101	5.60656	0.0246685
4079	CdcalHa5_g4079.t1	hypothetical protein, conserved	CMO027C	-	-	-	-	-	0		354.509	324.052	370.862	281.254	275.648	314.294	0.562878	7.91783	4.83495e-15
4080	CdcalHa5_g4080.t1	hypothetical protein, conserved	CMO028C	-	-	-	-	-	0		523.195	504.213	504.504	422.908	431.849	474.123	0.499438	8.84269	9.489e-13
4081	CdcalHa5_g4081.t1	hypothetical protein, conserved	CMO029C	-	-	-	-	-	0		355.663	323.297	327.613	210.078	211.991	255.398	0.863081	7.65151	1.05496e-29
4082	CdcalHa5_g4082.t1	hypothetical protein	CMO040C	-	-	-	-	-	0		81.1588	81.2988	80.5938	180.977	171.375	167.124	-0.798204	7.04237	1.46561e-39
4083	CdcalHa5_g4083.t1	hypothetical protein	CMX132C	-	-	-	-	-	0		42.4043	44.8935	42.141	5.88333	5.02169	6.25529	3.20249	3.92141	1.83067e-104
4084	CdcalHa5_g4084.t1	hypothetical protein	CMO037C	-	-	-	-	-	0		33.3262	37.4822	34.3475	47.1969	42.263	46.8272	-0.0768301	6.69512	0.308748
4085	CdcalHa5_g4085.t1	probable ATP dependent RNA helicase	CMO036C	-	-	-	-	-	0		84.5659	83.5216	82.0896	114.949	118.434	118.411	-0.197635	7.56323	0.000380572
4086	CdcalHa5_g4086.t1	similar to postmeiotic segregation increased 2	CMO034C	-	-	-	-	-	0		55.2366	50.5961	48.3093	60.9092	56.434	59.33	0.0977766	6.77488	0.166471
4087	CdcalHa5_g4087.t1	probable mitochondrial mRNA processing protein PET127	CMR248C	-	-	-	-	-	0		57.5056	61.0804	61.243	100.92	101.772	101.996	-0.464435	7.22245	9.98074e-16
4088	CdcalHa5_g4088.t1	hypothetical protein, conserved	CMO032C	-	-	-	-	-	5		87.9527	97.7355	93.858	89.4593	84.7851	90.8649	0.373159	6.402	2.04571e-07
4089	CdcalHa5_g4089.t1	hypothetical protein	CMO030C	-	-	-	-	-	7		217.723	221.128	230.792	267.519	257.099	237.067	0.112919	7.30556	0.0897953
4090	CdcalHa5_g4090.t1	hypothetical protein, conserved	CMO042C	-	-	-	-	-	0		85.3248	76.8029	80.8174	103.132	92.2452	98.1646	0.023702	6.09145	0.797494
4091	CdcalHa5_g4091.t1	hypothetical protein	CMO043C	-	-	-	-	-	0		75.3164	82.0439	77.9292	103.168	103.778	102.062	-0.0968206	7.2505	0.110473
4092	CdcalHa5_g4092.t1	lysine--tRNA ligase class II, chloroplast or mitochondrial	CMO044C	-	-	-	-	-	0		87.8841	87.1977	86.5731	92.4663	94.7941	100.641	0.154819	7.13324	0.0106235
4093	CdcalHa5_g4093.t1	hypothetical protein	CMN269C	-	-	-	-	-	2		91.2155	86.4419	85.6387	108.704	111.551	116.385	-0.0629426	6.3	0.416923
4094	CdcalHa5_g4094.t1	hypothetical protein	No hits	-	-	-	-	-	1		213.685	191.254	207.781	530.833	531.648	531.446	-1.08424	8.49927	2.2759e-58
4095	CdcalHa5_g4095.t1	similar to PCAF histone acetylase complex subunit	CMO046C	-	-	-	-	-	0		29.075	28.1779	26.8584	46.3343	44.0899	45.4651	-0.396998	8.47856	9.72707e-10
4096	CdcalHa5_g4096.t1	unnamed protein product	No hits	-	-	-	-	-	0		64.8317	61.0692	51.8361	114.364	112.747	113.159	-0.645011	5.46956	1.12469e-12
4097	CdcalHa5_g4097.t1	hypothetical protein	CMO048C	-	-	-	-	-	0		59.9749	58.2244	60.859	90.2957	94.1269	97.5597	-0.361425	7.52625	3.98982e-10
4098	CdcalHa5_g4098.t1	similar to Raf-related MAP kinase kinase kinase (MAP3K)	CMO051C	-	-	TKL-Pl-4	-	-	0		241.938	238.475	237.491	22.9136	22.3012	28.1156	3.5733	6.76174	0
4099	CdcalHa5_g4099.t1	transmembrane protein	No hits	-	-	-	-	-	0		327.133	320.231	326.982	741.888	755.885	809.715	-0.949566	7.85299	1.89538e-56
4100	CdcalHa5_g4100.t1	PKD domain-containing protein	CMX133C	-	-	-	-	-	0		114.15	120.725	111.387	255.855	208.537	200.922	-0.641979	6.4494	2.6693e-12
4101	CdcalHa5_g4101.t1	alpha,alpha-trehalose-phosphate synthase (UDP-forming)	CMO053C	-	-	-	-	GT20(297-767)	0		107.26	103.776	97.1552	163.266	165.583	155.07	-0.355984	8.53791	1.31126e-07
4102	CdcalHa5_g4102.t1	similar to UDP-sugar transporter	CMO055C	-	-	-	-	-	8		97.3787	89.0892	95.5931	165.353	163.242	159.467	-0.49543	7.05963	5.5436e-16
4103	CdcalHa5_g4103.t1	probable importin beta gene	CMO056C	-	-	-	-	-	0		61.2535	65.2944	59.7329	108.333	108.996	107.212	-0.505378	7.61154	1.01053e-18
4104	CdcalHa5_g4104.t1	Rub1-activating enzyme E1 N subunit	CMO058C	-	-	-	-	-	0		87.1385	91.1567	85.8749	86.0143	91.4103	96.4937	0.239655	6.9257	0.000249106
4105	CdcalHa5_g4105.t1	unknown heatshock protein	CMO059C	C2H2	-	-	-	-	0		94.2062	96.6209	90.0441	112.999	106.888	108.69	0.070098	7.13278	0.265921
4106	CdcalHa5_g4106.t1	hypothetical protein, conserved	CMO061C	-	-	-	-	-	0		83.6372	80.9963	80.428	75.9641	91.597	87.5069	0.232949	6.86895	0.00163793
4107	CdcalHa5_g4107.t1	similar to yeast chromosome segregation protein MLO2	CMO063C	-	-	-	-	-	0		117.996	108.06	113.226	233.033	248.012	228.531	-0.770031	7.24236	2.54522e-35
4108	CdcalHa5_g4108.t1	similar to glycolipid transfer protein	CMO068C	-	-	-	-	-	2		50.2992	54.3138	46.7483	79.2536	83.5285	74.9015	-0.355376	6.80607	6.93027e-07
4109	CdcalHa5_g4109.t1	hypothetical protein	CMO069C	-	-	-	-	-	1		87.0464	97.9474	92.2792	68.5191	72.6933	69.0042	0.695169	5.18218	2.42188e-14
4110	CdcalHa5_g4110.t1	kinesin-related protein	CMO070C	-	-	-	-	-	0		58.2288	54.3575	52.4026	200.815	202.543	203.682	-1.58509	8.63387	4.96471e-125
4111	CdcalHa5_g4111.t1	unknown flavoprotein	CMO071C	-	-	-	-	-	0		24.0146	25.6306	23.1935	28.023	26.9654	30.9344	0.0521165	4.12867	0.704877
4112	CdcalHa5_g4112.t1	3-isopropylmalate dehydratase small subunit	CMO094C	-	-	-	-	-	0		562.804	564.554	604.952	495.58	505.294	490.232	0.512126	8.5115	1.38361e-14
4113	CdcalHa5_g4113.t1	unknown WD-40 protein	CMO072C	-	-	-	-	-	0		213.906	194.611	207.261	852.877	829.76	925.792	-1.78778	9.0093	3.98217e-128
4114	CdcalHa5_g4114.t1	hypothetical protein	No hits	-	-	-	-	-	0		86.2898	82.7844	84.9541	245.874	263.025	250.869	-1.28628	7.36541	1.40132e-109
4115	CdcalHa5_g4115.t1	RNA polymerase III subunit	CMO075C	-	-	-	-	-	0		30.2947	38.7407	40.1319	66.1718	55.5139	50.7351	-0.353088	5.23293	0.00531868
4116	CdcalHa5_g4116.t1	probable transporter, Pfam sugar transporter	CMS043C	-	-	-	-	-	12		121.332	120.96	111.725	116.37	127.347	124.736	0.234738	7.4248	0.00010664
4117	CdcalHa5_g4117.t1	hypothetical protein, conserved	CMO077C	-	-	-	-	-	0		86.8152	78.9631	89.5674	56.9822	50.5244	54.014	0.959072	5.95758	8.26926e-32
4118	CdcalHa5_g4118.t1	hypothetical protein, conserved	CMO078C	-	-	-	-	-	0		37.4226	39.128	37.3069	68.5966	61.6405	71.4436	-0.52931	6.25112	6.94452e-12
4119	CdcalHa5_g4119.t1	hypothetical protein	CMO079C	-	-	-	-	-	0		119.746	116.181	119.481	265.066	275.683	253.603	-0.864503	7.47495	1.70718e-50
4120	CdcalHa5_g4120.t1	NADH dehydrogenase I (Complex I) iron-sulfur protein 18kDa subunit	CMO080C	-	-	-	-	-	0		150.194	133.605	135.052	157.731	178.096	147.13	0.088677	6.26483	0.326643
4121	CdcalHa5_g4121.t1	similar to nuclear LIM interactor-interacting factor	CMO082C	-	-	-	-	-	0		67.0626	59.4738	64.0667	126.375	125.706	117.046	-0.6578	7.02804	4.4259e-23
4122	CdcalHa5_g4122.t1	similar to processing protease	CMO083C	-	-	-	-	-	0		75.1184	68.5024	64.5305	107.087	110.424	96.6197	-0.298797	6.92129	6.73309e-05
4123	CdcalHa5_g4123.t1	DnaJ (Hsp40) homolog, subfamily B	CMO101C	-	-	-	-	-	0		237.38	249.263	235.385	408.248	423.242	352.978	-0.417986	8.259	3.2642e-08
4124	CdcalHa5_g4124.t1	hypothetical protein, conserved	CMO100C	-	-	-	-	-	5		235.756	239.22	244.948	200.033	207.569	215.762	0.501487	7.5499	8.17046e-19
4125	CdcalHa5_g4125.t1	similar to microsomal signal peptidase	CMO086C	-	-	-	-	-	0		35.2025	38.8076	33.3699	61.9485	56.0394	47.395	-0.315643	4.38061	0.0108321
4126	CdcalHa5_g4126.t1	hypothetical protein, conserved	CMO088C	-	-	-	-	-	1		129.889	129.041	128.897	214.979	247.759	208.314	-0.496045	7.04498	1.98701e-11
4127	CdcalHa5_g4127.t1	plastid division protein FtsZ2-2	CMO089C	-	-	-	-	-	0	Organelle division: ftsZ	187.935	174.181	184.915	585.729	602.111	579.268	-1.39652	8.59243	4.13826e-99
4128	CdcalHa5_g4128.t1	probable 3-phosphoinositide-dependent protein kinase	CMO090C	-	-	CAMK_CDPK	-	-	1		66.834	60.1583	63.9339	1.68888	1.57258	1.03386	5.7925	6.06063	0
4129	CdcalHa5_g4129.t1	similar to myosin heavy chain	CMO091C	-	-	-	-	-	0		1.30057	1.58943	1.45335	112.083	112.126	109.867	-5.95262	6.02568	0
4130	CdcalHa5_g4130.t1	DNA repair and recombination protein RAD26	CMO092C	-	SNF2	-	-	-	0		29.8633	29.8392	27.7533	42.0627	36.4349	37.1786	-0.104471	6.31795	0.189602
4131	CdcalHa5_g4131.t1	hypothetical protein, conserved	CMO096C	-	-	-	-	GT83(99-590)	12		53.5548	51.7231	48.559	65.7127	63.1453	61.3243	-0.00980315	6.80337	0.892357
4132	CdcalHa5_g4132.t1	imidazole glycerol phosphate synthase, cyclase subunit	CMO097C	-	-	-	-	-	0		53.8873	52.8118	50.0608	119.429	98.276	92.4317	-0.683799	5.97426	3.15606e-12
4133	CdcalHa5_g4133.t1	threonine--tRNA ligase, chloroplast or mitochondrial	CMO098C	-	-	-	-	-	0		200.596	202.486	211.419	188.737	190.984	217.259	0.336362	8.51168	6.32934e-06
4134	CdcalHa5_g4134.t1	similar to apoptosis-inducing factor AIF	CMO099C	-	-	-	-	-	0		109.472	107.603	108.855	85.958	87.0303	93.7415	0.581851	7.22281	3.10869e-23
4135	CdcalHa5_g4135.t1	hypothetical protein	CMO085C	-	-	-	-	-	1		146.379	147.545	148.481	161.259	170.167	156.171	0.155847	6.0069	0.0391801
4136	CdcalHa5_g4136.t1	similar to C3HC4 zinc-binding integral peroxisomal membrane protein PEX12	CMO084C	-	-	-	-	-	0		50.8572	53.1038	52.8604	85.3475	88.9149	87.4351	-0.443588	5.96288	1.29494e-09
4137	CdcalHa5_g4137.t1	hypothetical protein	No hits	-	-	-	-	-	0		5.49935	5.98465	5.51826	96.3658	106.209	108.488	-3.89744	6.81971	0
4138	CdcalHa5_g4138.t1	vacuolar-type H+-translocating inorganic pyrophosphatase	CMO102C	-	-	-	-	-	15		424.308	430.482	447.17	341.276	342.292	358.387	0.616758	9.60753	1.33974e-19
4139	CdcalHa5_g4139.t1	hypothetical protein	CMO106C	-	-	-	-	-	0		108.991	98.7494	98.6335	113.417	103.229	95.1865	0.274202	5.94381	0.00157082
4140	CdcalHa5_g4140.t1	ATP-binding subunit of unknown ABC transporter	CMO105C	-	-	-	-	-	4		97.8561	99.392	87.8517	92.7482	88.8261	92.3785	0.352216	7.35639	8.09907e-09
4141	CdcalHa5_g4141.t1	flavin-containing amine oxidase	CMO104C	-	SWI/SNF-SWI3	-	-	-	0		67.5266	62.3785	60.707	67.2442	59.5478	65.7312	0.280935	6.89217	4.87339e-05
4142	CdcalHa5_g4142.t1	hypothetical protein	No hits	bZIP	-	-	-	-	0		74.2158	87.8465	69.8341	113.739	94.0251	94.8228	-0.0824666	5.49911	0.467966
4143	CdcalHa5_g4143.t1	ATP-dependent RNA helicase	CMO107C	-	-	-	-	-	0		70.3275	75.1094	68.2203	84.0559	79.7143	81.124	0.0996443	7.35756	0.103162
4144	CdcalHa5_g4144.t1	hypothetical protein	CMO108C	-	-	-	-	-	1		69.5176	66.1806	67.0933	71.5769	72.4273	81.1959	0.139354	6.23648	0.0688753
4145	CdcalHa5_g4145.t1	pre-rRNA processing protein bystin	CMO109C	-	-	-	-	-	0		71.7069	79.0384	71.3606	74.4753	74.9247	76.3466	0.271489	6.53476	6.87156e-05
4146	CdcalHa5_g4146.t1	hypothetical protein, conserved	CMO110C	-	-	-	-	-	0		72.0873	69.9774	68.0304	171.087	168.342	182.295	-1.01913	6.82559	7.27946e-58
4147	CdcalHa5_g4147.t1	outer mitochondrial membrane protein porin	CMO111C	-	-	-	-	-	0		429.35	405.398	438.028	1077.38	1067.61	1012.85	-1.0152	9.15593	5.27486e-49
4148	CdcalHa5_g4148.t1	hypothetical protein, conserved	CMO114C	-	-	-	SP(Sec/SPI)	-	10		62.8317	78.1725	71.6358	5.93136	7.13733	7.49119	3.65027	5.81647	8.76344e-210
4149	CdcalHa5_g4149.t1	hypothetical protein	CMO115C	-	-	-	-	-	0		40.8254	39.7568	40.9254	58.5121	58.7589	61.1326	-0.260796	5.46924	0.00168754
4150	CdcalHa5_g4150.t1	hypothetical protein	CMO116C	-	-	-	-	-	0		98.757	78.0938	92.2738	198.922	190.438	204.409	-0.849521	5.27009	3.42449e-18
4151	CdcalHa5_g4151.t1	hypothetical protein, conserved	CMO117C	-	-	-	-	-	0		192.926	212.071	221.29	162.874	167.751	161.972	0.643145	7.12922	1.09043e-21
4152	CdcalHa5_g4152.t1	glucose-6-phosphate isomerase	CMO363C	-	-	-	-	-	0		302.718	313.804	315.931	209.246	196.303	203.716	0.909979	8.74974	1.0553e-43
4153	CdcalHa5_g4153.t1	transketolase	CMO128C	-	-	-	-	-	0		1643.07	1616.43	1611.24	623.531	625.478	758.183	1.57388	11.1928	4.26447e-77
4154	CdcalHa5_g4154.t1	hypothetical protein	CMO120C	-	-	-	-	-	1		83.8623	72.8057	74.2329	168.907	157.766	155.462	-0.767065	7.18319	1.57698e-30
4155	CdcalHa5_g4155.t1	hypothetical protein	CMO120C	-	-	-	-	-	0		194.164	212.58	193.586	145.945	140.648	116.533	0.873868	7.19607	2.22245e-28
4156	CdcalHa5_g4156.t1	phosphomethylpyrimidine kinase	CMO125C	-	-	-	-	-	0		39.9174	38.4175	38.1555	26.0682	20.0498	27.8629	0.948453	4.53976	4.35088e-16
4157	CdcalHa5_g4157.t1	dUTP pyrophosphatase	CMO126C	-	-	-	-	-	0		31.4992	31.7584	28.809	70.7711	78.3357	72.1867	-0.972949	4.50997	4.08962e-18
4158	CdcalHa5_g4158.t1	probable CLC-type chloride channel	CML267C	-	-	-	-	-	11		88.7884	91.3908	80.3302	86.3511	85.8926	100.851	0.224125	7.27949	0.00321012
4159	CdcalHa5_g4159.t1	arsenic methyltransferase Cyt19	CMT024C	-	-	-	-	-	0		329.115	330.911	340.478	395.06	389.707	379.953	0.0769864	8.08508	0.214317
4160	CdcalHa5_g4160.t1	similar to trefoil factor	CMB162C	-	-	-	SP(Sec/SPI)	-	0	KTH variants: K+T	221.744	211.279	207.71	1.72573	2.09182	2.21122	7.00205	8.04819	0
4161	CdcalHa5_g4161.t1	mercuric reductase	CMJ014C	-	-	-	-	-	0		137.561	144.955	131.445	114.438	116.458	115.675	0.550904	7.34426	3.67139e-22
4162	CdcalHa5_g4162.t1	mercuric reductase	CMJ014C	-	-	-	-	-	0		113.94	118.343	117.718	124.733	135.852	118.527	0.180885	7.26999	0.00644339
4163	CdcalHa5_g4163.t1	similar to mitochondrial carrier protein precursor	CMT541C	-	-	-	-	-	3		77.7412	76.3711	78.878	33.0324	33.4619	36.2865	1.47085	5.90776	4.04207e-85
4164	CdcalHa5_g4164.t1	hypothetical protein	No hits	-	-	-	-	-	0		0	0.629064	1.23259	343.042	311.301	311.467	-8.58535	5.96905	0
4165	CdcalHa5_g4165.t1	plastid division protein FtsZ2-1	CMS004C	-	-	-	-	-	0	Organelle division: ftsZ	257.362	236.557	263.283	1187.55	1232.84	1181.37	-1.95443	9.69697	4.46892e-157
4166	CdcalHa5_g4166.t1	similar to human p47 protein	CMS005C	-	-	-	-	-	0		144.857	133.797	130.631	160.309	156.291	166.181	0.054722	6.95537	0.414174
4167	CdcalHa5_g4167.t1	similar to 4-methyl-5(beta-hydroxyethyl)-thiazol monophosphate biosynthesis protein	CMS007C	-	-	-	-	-	0		220.194	218.482	244.321	133.659	123.194	130.078	1.11738	7.01216	1.44676e-58
4168	CdcalHa5_g4168.t1	similar to 1-acyl-sn-glycerol-3-phosphate acyltransferase	CMS008C	-	-	-	-	-	4		70.8335	78.4247	76.9462	109.07	120.759	119.436	-0.332492	6.71439	2.84999e-06
4169	CdcalHa5_g4169.t1	hypothetical protein	CMS009C	-	-	-	-	-	2		204.195	215.802	215.528	179.806	176.571	204.412	0.474452	7.70596	1.71723e-12
4170	CdcalHa5_g4170.t1	hypothetical protein	CMS010C	-	-	-	-	-	0		67.9456	72.4734	69.1238	147.478	136.981	134.274	-0.700707	7.41669	5.37137e-32
4171	CdcalHa5_g4171.t1	hypothetical protein	CMS011C	-	-	-	-	-	0		55.1568	51.0838	53.8019	86.1956	89.0015	82.3789	-0.391096	7.05535	4.89487e-10
4172	CdcalHa5_g4172.t1	hypothetical protein	CMS012C	-	-	-	-	-	0		99.8586	88.0698	95.2488	178.133	178.29	165.925	-0.587895	7.95454	2.33097e-19
4173	CdcalHa5_g4173.t1	hypothetical protein	No hits	-	-	-	-	-	0		33.1055	34.6495	32.8041	69.0413	68.8047	68.248	-0.738918	5.92943	7.20431e-25
4174	CdcalHa5_g4174.t1	hypothetical protein, conserved	CMS014C	-	-	-	-	-	0		81.7436	71.5451	63.797	74.4376	64.5927	58.8231	0.435996	4.3707	0.000602528
4175	CdcalHa5_g4175.t1	hypothetical protein	CMS015C	-	-	-	-	-	0		98.6541	103.051	102.116	146.758	137.03	124.653	-0.127463	6.99647	0.0782587
4176	CdcalHa5_g4176.t1	hypothetical protein	No hits	-	-	-	-	-	1		40.7224	49.3078	43.7424	72.0172	59.6145	67.8471	-0.272231	4.2032	0.0291959
4177	CdcalHa5_g4177.t1	hypothetical protein	CMX183C	-	-	-	-	-	0		86.4953	97.0559	85.5146	83.5252	90.757	99.1446	0.266542	5.77499	0.00286869
4178	CdcalHa5_g4178.t1	ubiquitin conjugation factor E4 B	CMS041C	-	-	-	-	-	1		75.2886	71.4295	72.4739	70.2999	70.655	76.693	0.303414	7.68465	4.1846e-07
4179	CdcalHa5_g4179.t1	hypothetical protein	No hits	-	-	-	-	-	0		33.0847	40.5085	30.8898	154.928	162.626	133.099	-1.81013	5.78872	2.07598e-61
4180	CdcalHa5_g4180.t1	serine/threonine protein kinase SNF1	CMF139C	-	-	CAMK_CDPK	-	-	0		40.469	42.0824	39.7363	111.648	106.405	107.245	-1.11391	6.07885	4.48559e-55
4181	CdcalHa5_g4181.t1	hypothetical protein	CMS040C	-	-	-	-	-	0		151.103	151.637	141.068	247.516	264.235	238.872	-0.463288	7.756	6.35604e-14
4182	CdcalHa5_g4182.t1	cystathionine beta-synthase	CMS037C	-	-	-	-	-	0		68.2787	71.5375	63.2413	65.6099	61.4268	61.7373	0.402315	6.56866	5.1405e-09
4183	CdcalHa5_g4183.t1	hypothetical protein, conserved	CMD053C	-	-	-	-	-	8		94.8675	83.946	81.0576	169.668	160.266	150.329	-0.59052	6.85086	5.93237e-16
4184	CdcalHa5_g4184.t1	hypothetical protein	CMD052C	-	-	-	-	-	0		43.8636	42.8494	46.8784	39.5576	40.631	40.9703	0.435428	6.15098	2.11918e-09
4185	CdcalHa5_g4185.t1	hypothetical protein	CMD051C	-	-	-	-	-	0		372.254	367.017	376.627	359.025	371.699	393.63	0.283846	8.87976	3.45716e-05
4186	CdcalHa5_g4186.t1	hypothetical protein, conserved	CMJ060C	-	-	-	-	-	0		169.388	171.995	173.828	229.27	231.276	323.728	-0.314581	6.15249	0.0107722
4187	CdcalHa5_g4187.t1	similar to nuclear mitotic apparatus protein	CMS032C	-	-	-	-	-	0		77.5047	66.4523	71.3237	277.367	284.462	298.817	-1.70485	8.8349	4.68105e-115
4188	CdcalHa5_g4188.t1	hypothetical protein	No hits	-	-	-	-	-	0		47.2799	46.0342	40.4872	92.7347	79.355	86.1913	-0.650276	4.00767	5.0954e-07
4189	CdcalHa5_g4189.t1	probable structure specific recognition protein, recombination signal sequence recognition protein, chromatin-specific transcription elongation factor	CMS034C	-	-	-	-	-	0		91.9641	91.7802	88.7169	150.891	147.534	161.486	-0.461457	7.45735	2.83924e-15
4190	CdcalHa5_g4190.t1	ferrochelatase	CMS035C	-	-	-	-	-	0		223.861	226.968	220.895	270.242	276.765	287.949	-0.0194965	8.11849	0.774821
4191	CdcalHa5_g4191.t1	similar to syntaxin-binding protein, UNC-18 homolog	CMS036C	-	-	-	-	-	0	SEC	66.3577	67.2501	61.121	101.615	105.024	110.184	-0.408803	7.78761	3.36469e-11
4192	CdcalHa5_g4192.t1	similar to peroxisomal membrane protein PMP22	CMS031C	-	-	-	-	-	0		290.556	304.515	307.524	395.601	390.961	382.317	-0.0758973	7.43599	0.196483
4193	CdcalHa5_g4193.t1	hypothetical protein	CMS026C	-	-	-	-	-	0		100.24	106.082	99.9959	226.416	223.651	202.478	-0.792709	6.7117	4.98844e-31
4194	CdcalHa5_g4194.t1	probable GTPase activating protein	CMT354C	-	-	-	-	-	0		36.5774	31.0309	32.9153	53.4126	56.5426	53.0036	-0.404869	5.58146	3.74129e-06
4195	CdcalHa5_g4195.t1	hypothetical protein, conserved	CMS027C	-	-	-	-	-	0		56.6367	64.9871	68.4533	77.0427	84.2743	83.0623	-0.0668187	5.44993	0.521071
4196	CdcalHa5_g4196.t1	hypothetical protein	CMS028C	-	-	-	-	-	0		54.8098	59.3332	61.3698	53.3615	52.4206	61.5229	0.362754	6.67635	4.04208e-06
4197	CdcalHa5_g4197.t1	similar to RNA guanylyltransferase and 5'-phosphatase	CMS029C	-	-	-	-	GT34(75-211)	0		9.1745	12.817	12.3199	11.3563	10.1778	13.2817	0.275087	3.63708	0.081085
4198	CdcalHa5_g4198.t1	hypothetical protein	No hits	-	-	-	-	-	0		27.8611	31.757	30.0435	32.5867	30.72	33.1844	0.191629	5.04004	0.0519877
4199	CdcalHa5_g4199.t1	hypothetical protein	CMX186C	-	-	-	-	-	0		116.157	119.096	128.978	1.02356	0.806453	1.45103	7.03656	5.54748	0
4200	CdcalHa5_g4200.t1	26S proteasome regulatory subunit RPN6	CMS045C	-	-	-	-	-	0		94.4109	103	106.382	134.039	123.478	126.678	-0.0399042	6.97131	0.57958
4201	CdcalHa5_g4201.t1	hypothetical protein	CMS511C	-	-	-	-	-	0		282.863	297.647	281.764	151.133	159.665	180.376	1.10147	6.80169	5.45245e-56
4202	CdcalHa5_g4202.t1	hypothetical protein	CMS046C	-	-	-	-	-	1		87.3425	92.1403	87.5533	120.943	113.637	111.462	-0.0742567	5.93255	0.338072
4203	CdcalHa5_g4203.t1	mitochondrial ribosomal protein L21 precursor	CMS047C	-	-	-	-	-	0		52.1199	71.6647	67.9113	85.1357	74.1798	82.3539	-0.0330611	5.43834	0.792978
4204	CdcalHa5_g4204.t1	hypothetical protein, conserved	CMS030C	-	-	-	-	-	5		69.8282	73.6237	67.02	76.8903	74.2011	77.9863	0.172718	5.9352	0.0230416
4205	CdcalHa5_g4205.t1	hypothetical protein	No hits	-	-	-	-	-	0		30.7379	24.9172	30.243	212.245	212.041	159.312	-2.46758	6.62186	1.9477e-96
4206	CdcalHa5_g4206.t1	hypothetical protein, conserved	CMS025C	-	-	-	-	-	0		150.802	126.058	134.78	144.435	108.193	137.176	0.375955	4.82159	0.00215904
4207	CdcalHa5_g4207.t1	prolyl-tRNA synthetase	CMS024C	-	-	-	-	-	0		142.541	135.99	132.625	196.467	189.644	194.141	-0.202046	8.08471	0.000730006
4208	CdcalHa5_g4208.t1	similar to Golgi associated retrograde protein complex component VPS52	CMS023C	-	-	-	-	-	0		52.5256	56.8423	50.4856	93.6721	101.942	88.3828	-0.533447	7.14968	5.26785e-14
4209	CdcalHa5_g4209.t1	hypothetical protein, conserved	CMS022C	-	-	-	-	-	0		231.572	236.916	226.594	1316.39	1351.71	1377.44	-2.24593	9.24589	3.52638e-238
4210	CdcalHa5_g4210.t1	hypothetical protein, conserved	CMS048C	-	-	-	-	-	0		27.9095	26.9872	25.4721	70.7071	61.4934	55.7326	-0.923437	5.10317	3.90677e-17
4211	CdcalHa5_g4211.t1	hypothetical protein	No hits	-	-	-	-	-	0		179.983	182.359	194.749	395.051	414.879	362.377	-0.775221	6.42708	3.94319e-24
4212	CdcalHa5_g4212.t1	hypothetical protein, conserved	CMS050C	-	-	-	-	-	3		214.928	221.764	238.494	218.896	214.286	225.584	0.331511	7.25739	1.54675e-07
4213	CdcalHa5_g4213.t1	hypothetical protein	No hits	-	-	-	-	-	2		15.7657	26.3097	21.0023	69.7828	79.317	72.9784	-1.51053	3.67089	1.02016e-22
4214	CdcalHa5_g4214.t1	hypothetical protein, conserved	CMS053C	-	-	-	-	-	0		88.2836	97.5223	100.074	73.2465	75.8241	78.4506	0.624215	6.81446	1.12086e-19
4215	CdcalHa5_g4215.t1	hypothetical protein	No hits	-	-	-	-	-	0		160.826	156.302	160.125	169.041	156.102	175.059	0.227447	8.16295	0.000360595
4216	CdcalHa5_g4216.t1	similar to peroxisomal membrane protein PMP22	CMS057C	-	-	-	-	-	2		125.867	120.375	117.004	122.057	117.619	114.348	0.333703	6.60362	2.25741e-07
4217	CdcalHa5_g4217.t1	similar to origin recognition complex subunit 2	CMS058C	-	-	-	-	-	0		25.57	21.6578	22.4507	65.9392	68.0789	60.9473	-1.19055	5.9438	4.9814e-44
4218	CdcalHa5_g4218.t1	similar to histone acetyltransferase; Hat1p	CMS083C	-	-	-	-	-	0		33.2471	26.9994	32.2473	91.1767	91.1397	99.358	-1.31451	6.18115	2.27309e-55
4219	CdcalHa5_g4219.t1	hypothetical protein, conserved	CMS084C	-	-	-	-	-	0		65.1063	56.3517	53.9036	92.333	75.929	79.1088	-0.199446	6.33137	0.0342992
4220	CdcalHa5_g4220.t1	hypothetical protein, conserved	CMS082C	-	-	-	-	-	0		78.2283	84.0612	83.0298	130.336	135.354	115.606	-0.338508	7.25923	1.59444e-06
4221	CdcalHa5_g4221.t1	probable endothelin converting enzyme-1	CMP249C	-	-	-	-	-	1		44.7743	36.044	38.4997	3.89453	4.30764	3.18519	3.68825	5.49157	2.69297e-182
4222	CdcalHa5_g4222.t1	hypothetical protein	CMS081C	-	-	-	-	-	0		84.9915	104.965	83.7237	141.768	135.326	127.928	-0.264411	4.96045	0.0148078
4223	CdcalHa5_g4223.t1	hypothetical protein	No hits	-	-	-	SP(Sec/SPI)	-	0		101.314	106.865	94.0797	196.524	176.613	152.669	-0.497322	5.54738	1.93657e-06
4224	CdcalHa5_g4224.t1	hypothetical protein	No hits	-	-	-	-	-	4		10.1436	7.12108	9.79681	294.739	305.518	304.989	-4.77162	6.94805	0
4225	CdcalHa5_g4225.t1	60S ribosomal protein L22	CMS080C	-	-	-	-	-	0		712.719	720.227	709.544	822.808	805.113	839.556	0.091401	8.0688	0.124009
4226	CdcalHa5_g4226.t1	hypothetical protein	CMS079C	-	-	-	-	-	0		143.906	129.141	148.925	185.729	186.734	201.907	-0.151077	6.93996	0.0426084
4227	CdcalHa5_g4227.t1	hypothetical protein	No hits	-	-	-	-	-	0		190.493	195.276	199.045	262.2	254.716	246.424	-0.085947	6.61233	0.194194
4228	CdcalHa5_g4228.t1	3-isopropylmalate dehydratase	CMS078C	-	-	-	-	-	0		298.148	307.633	291.461	272.909	259.919	293.416	0.41369	8.58442	2.08096e-09
4229	CdcalHa5_g4229.t1	hypothetical protein	CMS077C	-	-	-	-	-	0		25.5045	23.4471	29.1834	50.033	52.106	46.8765	-0.632247	5.03295	1.37782e-09
4230	CdcalHa5_g4230.t1	hypothetical protein	CMS076C	-	-	-	-	-	4		93.1861	91.7558	96.3056	62.612	59.8703	66.5705	0.866761	6.39133	1.0945e-35
4231	CdcalHa5_g4231.t1	hypothetical protein, conserved	CMS075C	-	-	-	-	-	0		43.0256	48.304	49.0963	58.8333	54.8524	62.6688	-0.0320935	5.60168	0.756627
4232	CdcalHa5_g4232.t1	eukaryotic translation initiation factor eIF-4G	CMS073C	-	-	-	-	-	0		271.836	250.118	245.736	402.182	420.378	406.637	-0.38438	9.58125	4.1718e-08
4233	CdcalHa5_g4233.t1	histone deacetylase	CMS068C	-	-	-	-	-	0		134.332	141.069	135.414	150.007	153.616	138.814	0.190026	7.43081	0.0017981
4234	CdcalHa5_g4234.t1	hypothetical protein	CMS067C	-	-	-	-	-	3		88.2098	93.0253	87.1518	145.338	126.943	141.576	-0.327411	6.34891	1.59683e-05
4235	CdcalHa5_g4235.t1	hypothetical protein, conserved	CMS064C	-	-	-	-	-	0		68.3245	67.7996	65.7856	132.522	135.331	150.845	-0.758713	7.77112	8.7594e-32
4236	CdcalHa5_g4236.t1	hypothetical protein, conserved	CMS060C	-	-	-	-	-	0		64.4877	67.7673	60.9633	108.63	106.759	117.573	-0.490847	8.01432	2.99913e-14
4237	CdcalHa5_g4237.t1	hypothetical protein	CMS059C	-	-	-	-	-	0		38.7617	42.9161	43.6199	56.1275	57.088	53.5688	-0.114089	6.47069	0.126171
4238	CdcalHa5_g4238.t1	hypothetical protein, conserved	CMS086C	-	-	-	-	-	0		59.4443	66.1288	58.9439	15.5581	19.6129	15.8801	2.14401	5.27556	4.0396e-96
4239	CdcalHa5_g4239.t1	hypothetical protein, conserved	CMS088C	-	-	-	-	-	0		271.271	276.711	283.894	299.658	291.885	305.887	0.18615	8.30561	0.00380573
4240	CdcalHa5_g4240.t1	hypothetical protein, conserved	CMS089C	-	-	-	-	-	0		77.037	77.7126	72.2139	66.1743	75.4304	62.1704	0.450447	5.79087	2.3327e-07
4241	CdcalHa5_g4241.t1	SAYSvFN domain-containing protein	No hits	-	-	-	-	-	2		51.0855	41.4786	42.5534	39.5079	27.5083	41.3544	0.60996	3.74436	5.63344e-05
4242	CdcalHa5_g4242.t1	hypothetical protein, conserved	CMS090C	-	-	-	-	-	0		523.616	541.579	521.39	453.197	477.468	439.023	0.507436	8.69395	1.86806e-14
4243	CdcalHa5_g4243.t1	probable mitochondrial carrier protein	CMS091C	-	-	-	-	-	0		60.9343	65.1383	63.1283	109.434	112.063	99.531	-0.464048	6.26006	4.76703e-10
4244	CdcalHa5_g4244.t1	hypothetical protein	CMS092C	-	-	-	-	-	0		79.7119	69.2523	77.088	94.9424	91.7228	97.2595	-0.0349607	6.55741	0.669784
4245	CdcalHa5_g4245.t1	hypothetical protein	CMS093C	-	-	-	-	-	0		42.1967	39.4335	42.145	50.6685	50.6491	52.9945	-0.0246207	6.39473	0.767316
4246	CdcalHa5_g4246.t1	hypothetical protein, conserved	CMS095C	-	-	-	-	-	2		78.1497	74.9303	75.6795	72.8532	73.358	71.6739	0.365305	6.21495	6.54551e-08
4247	CdcalHa5_g4247.t1	sulfate adenylyltransferase	CMS096C	-	-	-	-	-	0		261.569	273.521	264.288	258.586	257.99	266.319	0.325203	8.45995	3.5483e-07
4248	CdcalHa5_g4248.t1	hypothetical protein, conserved	CMS097C	-	-	-	-	-	0		55.142	54.2307	53.2204	47.4784	44.7694	48.1313	0.50664	6.13493	2.50531e-13
4249	CdcalHa5_g4249.t1	hypothetical protein	No hits	-	-	-	-	-	1		166.013	184.059	164.394	30.6121	30.929	26.8038	2.84298	5.42801	4.08293e-172
4250	CdcalHa5_g4250.t1	hypothetical protein, conserved	CMC178C	-	-	-	-	-	1		128.356	125.904	127.804	90.2493	89.7809	86.032	0.818774	6.98275	2.78719e-44
4251	CdcalHa5_g4251.t1	hypothetical protein	CMS099C	-	-	-	-	-	1		42.381	47.9212	50.0782	57.9263	65.6683	69.121	-0.167025	4.33967	0.190034
4252	CdcalHa5_g4252.t1	Uncharacterized conserved protein	No hits	-	-	-	-	-	0		105.119	103.504	103.854	218.262	204.54	199.334	-0.695391	6.77344	2.69698e-28
4253	CdcalHa5_g4253.t1	hypothetical protein, conserved	CMS100C	-	-	-	-	-	0		75.256	83.8279	74.2346	125.662	132.726	107.59	-0.351673	6.53283	5.33168e-05
4254	CdcalHa5_g4254.t1	probable proliferating cell nuclear antigen	CMS101C	-	-	-	-	-	0		345.361	312.348	333.776	756.684	740.554	696.736	-0.85029	8.44701	4.52499e-35
4255	CdcalHa5_g4255.t1	eukaryotic translation initiation factor eIF-3 subunit E	CMS102C	-	-	-	-	-	0		167.443	161.047	157.691	205.813	199.276	204.266	-0.0307864	8.03467	0.626895
4256	CdcalHa5_g4256.t1	hypothetical protein	CMS105C	-	-	-	-	-	0		87.8859	74.8253	76.7971	135.18	137.557	134.051	-0.471766	6.18389	7.61307e-10
4257	CdcalHa5_g4257.t1	hypothetical protein	No hits	-	-	-	-	-	2		83.5978	68.8968	77.088	75.1387	77.6578	85.8418	0.230317	4.73844	0.0361513
4258	CdcalHa5_g4258.t1	hypothetical protein, conserved	CMR355C	-	-	-	-	-	0		27.1385	28.2172	26.5097	41.9031	44.7018	48.276	-0.430534	5.45283	1.85701e-06
4259	CdcalHa5_g4259.t1	hypothetical protein, conserved	CMR356C	-	-	-	-	-	0		62.9389	65.7371	65.2244	121.733	119.187	127.117	-0.6292	6.81307	1.65664e-24
4260	CdcalHa5_g4260.t1	hypothetical protein, conserved	CMR358C	-	-	-	-	GT8(246-506)	0	Organelle division: PDR1	108.501	92.0363	96.5834	416.615	402.758	395.181	-1.73686	8.41661	3.45666e-126
4261	CdcalHa5_g4261.t1	probable DNA polymerase epsilon, subunit C	CMR360C	-	-	-	-	-	1		44.863	49.1966	51.3784	47.2021	46.1988	48.42	0.333741	4.62783	0.00177095
4262	CdcalHa5_g4262.t1	hypothetical protein, conserved	CMR362C	-	-	-	-	-	9		69.5208	77.0763	67.6555	63.2978	64.3647	65.1486	0.446721	7.3732	4.77275e-13
4263	CdcalHa5_g4263.t1	hypothetical protein	CMR363C	-	-	-	-	-	0		62.9208	68.3574	62.9952	148.12	155.165	149.382	-0.924701	6.06485	6.97942e-37
4264	CdcalHa5_g4264.t1	transmembrane protein	CMX184C	-	-	-	-	-	1		55.0046	44.486	39.2638	95.9837	89.7114	97.7165	-0.742829	4.49098	6.89824e-10
4265	CdcalHa5_g4265.t1	hypothetical protein, conserved	CMR372C	-	-	-	-	-	0		87.4181	82.8754	91.5032	83.7394	81.7957	91.1014	0.321923	6.24743	2.31794e-05
4266	CdcalHa5_g4266.t1	hypothetical protein	CMX180C	-	-	-	-	-	0		217.108	237.53	245.499	222	183.482	216.936	0.468957	6.07419	1.19896e-07
4267	CdcalHa5_g4267.t1	similar to rRNA processing protein 7	CMR371C	-	-	-	-	-	0		68.5468	60.4176	66.8561	84.0275	77.9979	80.0564	-0.0094247	6.00606	0.920629
4268	CdcalHa5_g4268.t1	probable sodium-dependent transporter	CMR370C	-	-	-	-	-	8		43.6893	44.4252	46.1053	49.9452	44.807	41.5633	0.281703	5.52438	0.00236652
4269	CdcalHa5_g4269.t1	hypothetical protein	No hits	-	-	-	-	-	0		34.6132	24.6897	26.3593	44.5934	43.9183	45.5689	-0.360684	3.90151	0.0111851
4270	CdcalHa5_g4270.t1	hypothetical protein, conserved	CMR366C	-	-	-	-	-	0		53.7087	51.844	50.0263	72.5562	75.8605	71.1719	-0.202902	6.34711	0.00405351
4271	CdcalHa5_g4271.t1	unknown amidotransferase	CMR368C	-	-	-	-	-	0		50.5741	49.4659	52.0682	60.2338	66.6108	71.7959	-0.0974237	5.02961	0.383472
4272	CdcalHa5_g4272.t1	mitochondrial phosphate carrier protein	CMT361C	-	-	-	-	-	1		60.9828	77.4038	71.5988	73.5629	74.8888	63.3537	0.287694	6.1492	0.00420441
4273	CdcalHa5_g4273.t1	similar to RNA helicase with DEAD motif	CMR374C	-	-	-	-	-	0		56.7364	48.2569	50.003	54.2883	54.9307	57.5609	0.185229	6.1618	0.0210865
4274	CdcalHa5_g4274.t1	hypothetical protein	CMR375C	-	-	-	-	-	0		43.4495	47.3474	42.6588	74.2798	74.1655	75.7122	-0.452905	7.3213	8.04323e-15
4275	CdcalHa5_g4275.t1	V-type ATPase V0 subunit a	CMD095C	-	-	-	-	-	7		83.1454	81.4575	76.2898	88.6352	92.5243	84.7308	0.152516	7.54456	0.0122718
4276	CdcalHa5_g4276.t1	hypothetical protein	CMR378C	-	-	-	-	-	1	SNARE: USE1	67.3823	65.3578	66.2441	107.846	106.283	102.384	-0.372698	6.17652	7.92476e-08
4277	CdcalHa5_g4277.t1	hypothetical protein, conserved	CMR377C	-	-	-	-	-	0		115.473	103.301	113.968	130.015	122.064	133.356	0.0823348	6.361	0.295781
4278	CdcalHa5_g4278.t1	hypothetical protein	CMR383C	-	-	-	-	-	0		50.5044	51.3587	42.1714	69.1874	73.3093	78.558	-0.329426	5.39475	0.000941093
4279	CdcalHa5_g4279.t1	ubiquitin-specific protease	CMR384C	-	-	-	-	-	0		89.5452	92.055	88.525	125.032	132.595	130.684	-0.228736	8.73308	0.000560132
4280	CdcalHa5_g4280.t1	similar to Traf and Tnf receptor associated protein	CMD097C	-	-	-	-	-	0		8.40179	8.03168	7.21291	34.9665	28.3236	25.8987	-1.60689	3.84819	2.24883e-25
4281	CdcalHa5_g4281.t1	cytochrome P450	CMD096C	-	-	-	-	-	2		39.3401	38.7115	36.8842	54.3911	55.3089	55.8764	-0.233632	6.06945	0.00114691
4282	CdcalHa5_g4282.t1	similar to sodium/hydrogen antiporter	CMR382C	-	-	-	-	-	13		60.2915	61.3849	60.5709	51.1796	51.0678	50.9589	0.546036	6.6166	1.74644e-19
4283	CdcalHa5_g4283.t1	fusion protein of glyoxysomal fatty acid oxidation tetrafunctional protein, and acetyl-CoA acyltransferase	CMR380C	-	-	-	-	-	0		125.639	125.239	121.207	141.574	141.841	151.717	0.0687617	8.62639	0.321235
4284	CdcalHa5_g4284.t1	hypothetical protein	No hits	-	-	-	-	-	0		169.946	151.233	146.762	90.2428	107.148	125.253	0.819944	5.57724	1.45183e-13
4285	CdcalHa5_g4285.t1	similar to calmodulin	CME034C	-	-	-	-	-	0		669.817	661.2	659.355	461.408	487.427	379.503	0.880344	7.89546	1.53717e-28
4286	CdcalHa5_g4286.t1	hypothetical protein	CME033C	-	-	-	-	-	0	BAR	54.3564	60.1261	53.7362	39.7597	42.1088	56.9772	0.565017	5.75375	2.83865e-06
4287	CdcalHa5_g4287.t1	hypothetical protein	CMT513C	-	-	-	-	-	0		37.3039	39.9653	40.584	76.4579	74.1271	77.6769	-0.656654	6.70689	1.1312e-24
4288	CdcalHa5_g4288.t1	hypothetical protein	CMT512C	-	-	-	-	-	1		103.866	110.593	104.193	1.78731	1.91113	2.26228	6.00785	6.06285	0
4289	CdcalHa5_g4289.t1	hypothetical protein	CMR328C	-	-	-	SP(Sec/SPI)	-	0		2411.5	2793.78	2492.16	42.928	42.4318	42.3226	6.20874	10.1073	0
4290	CdcalHa5_g4290.t1	hypothetical protein	CMF198C	-	-	-	-	-	0		301.058	236.963	348.751	226.11	229.839	334.208	0.461084	7.40376	0.00227668
4291	CdcalHa5_g4291.t1	similar to polymyositis-scleroderma overlap syndrome associated autoantigen	CMF177C	-	-	-	-	-	0		75.6393	75.4219	83.015	94.6394	99.0674	109.199	-0.078134	7.22232	0.310337
4292	CdcalHa5_g4292.t1	hypothetical protein, conserved	CMT511C	-	-	-	-	-	0		65.4639	62.8103	69.1667	118.075	111.727	130.71	-0.574113	6.89292	1.08297e-14
4293	CdcalHa5_g4293.t1	similar to psbB mRNA maturation factor Mbb1	CMT510C	-	-	-	-	-	0		95.864	95.5618	86.5444	96.5933	94.178	103.608	0.21102	7.97781	0.00129854
4294	CdcalHa5_g4294.t1	mitochondrial ribosomal protein L17 precursor	CMT508C	-	-	-	-	-	0		168.229	178.301	167.444	152.953	161.509	156.756	0.419256	5.97557	8.31157e-09
4295	CdcalHa5_g4295.t1	L-Galactono-1,4-lactone dehydrogenase	CMD093C	-	-	-	SP(Sec/SPI)	-	0		57.4912	67.7119	63.9499	52.4167	57.0774	61.2712	0.440209	6.47415	9.17911e-08
4296	CdcalHa5_g4296.t1	similar to peroxisomal membrane protein PEX2	CMD105C	-	-	-	-	-	0		59.4009	56.7744	51.4321	107.337	90.026	88.8445	-0.473096	6.01782	2.16199e-07
4297	CdcalHa5_g4297.t1	hypothetical protein, conserved	CMD092C	-	-	-	-	-	4		32.9732	34.7618	33.7448	48.8679	51.6109	50.6618	-0.28021	6.39513	4.2823e-05
4298	CdcalHa5_g4298.t1	hypothetical protein, conserved	CMS381C	-	-	-	-	-	0		90.8329	97.5472	97.9391	1.75977	1.27985	1.63115	6.23063	5.81429	0
4299	CdcalHa5_g4299.t1	delta-aminolevulinic acid dehydratase	CMD104C	-	-	-	-	-	0		295.516	301.595	305.282	234.089	237.745	262.961	0.590461	8.17818	3.81073e-20
4300	CdcalHa5_g4300.t1	similar to glutathione S-transferase	CMR110C	-	-	-	-	-	0		57.7503	66.433	63.0663	76.1784	97.4137	78.6377	-0.135423	5.18925	0.262068
4301	CdcalHa5_g4301.t1	similar to glutathione S-transferase	CMR110C	-	-	-	-	-	0		443.367	468.784	462.528	476.121	483.893	410.775	0.301117	8.04916	2.74925e-05
4302	CdcalHa5_g4302.t1	hypothetical protein, conserved	CMR389C	-	-	-	-	-	0		104.716	113.042	106.151	170.772	161.381	153.526	-0.284784	6.32621	0.00010135
4303	CdcalHa5_g4303.t1	hypothetical protein, conserved	CMR390C	-	-	-	-	-	1		27.4779	29.5153	27.4355	2.50489	2.3025	2.81121	3.75275	4.48971	4.18147e-171
4304	CdcalHa5_g4304.t1	hypothetical protein	CMR391C	-	-	-	-	-	0		48.2296	46.734	44.2806	18.1597	15.7285	14.3326	1.83746	5.20931	2.88762e-79
4305	CdcalHa5_g4305.t1	similar to sucrose transporter	CMO328C	-	-	-	-	-	10		39.2815	40.9462	41.3205	0.561762	1.0749	0.796371	5.89244	5.32265	0
4306	CdcalHa5_g4306.t1	similar to sucrose transporter	CMO328C	-	-	-	-	-	12		54.5613	54.049	51.7434	0.596206	0.671063	0.664086	6.63898	5.63311	0
4307	CdcalHa5_g4307.t1	probable heterogeneous nuclear RNP protein A	CMR392C	-	-	-	-	-	0		214.973	219.665	219.297	154.274	159.793	152.675	0.782026	7.44676	8.61612e-47
4308	CdcalHa5_g4308.t1	similar to dehydrogenase	CMR398C	-	-	-	-	-	0		114.515	104.299	130.31	51.9694	55.2386	80.0156	1.19058	6.81139	9.94525e-19
4309	CdcalHa5_g4309.t1	similar to ATP-dependent proteinase BsgA	CMD100C	-	-	-	-	-	0		185.668	173.215	184.857	172.566	164.465	193.351	0.329389	7.45563	1.70444e-06
4310	CdcalHa5_g4310.t1	DUF718 domain protein	No hits	-	-	-	-	-	0		58.7137	62.642	79.7815	39.7125	30.9027	40.3119	1.1598	4.0135	3.34836e-15
4311	CdcalHa5_g4311.t1	unknown GTP-binding protein	CMD101C	-	-	-	-	-	0		143.346	154.935	151.248	149.985	145.065	155.819	0.291214	7.93068	1.60297e-06
4312	CdcalHa5_g4312.t1	hypothetical protein	CMD165C	-	-	-	-	-	0		684.452	660.457	696.025	582.394	548.35	588.261	0.543221	8.1069	3.05443e-19
4313	CdcalHa5_g4313.t1	similar to syntaxin binding protein Unc-18	CMD164C	-	-	-	-	-	0	SEC	68.9579	66.819	61.5097	15.7699	15.7929	16.8284	2.31812	6.79278	4.50018e-234
4314	CdcalHa5_g4314.t1	probable molybdopterin converting factor small subunit MoaD	CMD163C	-	-	-	-	-	0		42.4408	39.4237	43.2473	61.9283	53.4151	47.3612	-0.0707826	4.46632	0.56764
4315	CdcalHa5_g4315.t1	similar to dnaJ protein	CMF076C	-	-	-	-	-	0		115.884	126.174	125.362	152.321	131.573	138.426	0.100879	5.82159	0.266958
4316	CdcalHa5_g4316.t1	hypothetical protein	CMD161C	-	-	-	-	-	4		76.4387	91.627	83.0049	490.851	482.343	484.048	-2.23883	7.64574	1.46371e-267
4317	CdcalHa5_g4317.t1	similar to separin	CMD159C	-	-	-	-	-	1		51.5589	45.1477	45.092	103.428	102.071	96.6872	-0.796876	8.47614	1.20267e-28
4318	CdcalHa5_g4318.t1	histidine--tRNA ligase	CMJ047C	-	-	-	-	-	0		819.174	822.913	807.436	434.43	423.693	447.449	1.20297	9.95079	1.09937e-73
4319	CdcalHa5_g4319.t1	hypothetical protein	CMQ081C	-	-	-	-	-	0		385.928	420.869	395.739	622.753	599.939	665.458	-0.355644	8.4781	4.03494e-07
4320	CdcalHa5_g4320.t1	hypothetical protein, conserved	CMD143C	-	-	-	-	-	0		125.102	124.498	127.867	96.2962	86.6867	91.8669	0.756105	6.35425	4.23957e-28
4321	CdcalHa5_g4321.t1	hypothetical protein, conserved	CMD144C	-	-	-	-	-	0		362.911	386.253	369.873	226.55	227.01	238.202	0.988453	8.01398	2.05595e-63
4322	CdcalHa5_g4322.t1	hypothetical protein	CMD195C	-	-	-	-	-	0		61.6607	61.2086	59.4021	91.0061	90.8708	98.8355	-0.331394	5.67942	4.15456e-05
4323	CdcalHa5_g4323.t1	similar to 3-oxo-5-alpha-steroid 4-dehydrogenase	CMD146C	-	-	-	-	-	4		107.853	122.069	115.021	121.218	122.432	117.907	0.229596	6.5526	0.00111364
4324	CdcalHa5_g4324.t1	ATP-binding cassette, sub-family B (MDR/TAP), member 1	CMD148C	-	-	-	-	-	6		137.983	142.641	132.08	183.534	188.495	175.003	-0.111046	8.13051	0.0782514
4325	CdcalHa5_g4325.t1	similar to transcription initiation protein SPT5	CMD151C	-	-	-	-	-	0		64.626	64.3173	61.3054	164.901	163.566	147.386	-1.02695	8.40471	4.25473e-50
4326	CdcalHa5_g4326.t1	hypothetical protein	No hits	-	-	-	-	-	0		93.9542	93.1097	89.1986	1.65122	1.30098	1.09238	6.40854	6.06413	0
4327	CdcalHa5_g4327.t1	probable ubiquitin-conjugating enzyme E2	CMD152C	-	-	-	-	-	0		1031.48	1004.33	1115.2	1086.05	1056.33	936.063	0.330345	8.63522	2.50174e-05
4328	CdcalHa5_g4328.t1	hypothetical protein, conserved	CMD154C	-	-	-	-	-	1		35.8419	38.6088	34.0502	118.717	117.829	120.203	-1.42204	7.92079	2.31172e-124
4329	CdcalHa5_g4329.t1	hypothetical protein	No hits	-	-	-	-	-	0		108.25	106.652	106.082	181.495	198.229	176.876	-0.499148	7.20121	2.56016e-15
4330	CdcalHa5_g4330.t1	coatomer protein complex, subunit alpha	CMD156C	-	-	-	-	-	0		165.076	160.81	158.125	196.083	195.055	198.31	0.010734	9.26695	0.886251
4331	CdcalHa5_g4331.t1	hypothetical protein, conserved	CMD157C	-	-	-	-	-	0		213.119	192.372	212.473	187.128	202.936	189.239	0.387069	6.80852	1.34288e-08
4332	CdcalHa5_g4332.t1	hypothetical protein	CMD142C	-	-	-	-	-	3		48.469	40.6771	45.0807	165.305	148.629	121.153	-1.39842	6.00435	2.18705e-34
4333	CdcalHa5_g4333.t1	hypothetical protein	No hits	-	-	-	-	-	0		70.9267	81.4784	73.0307	121.435	115.721	118.533	-0.359182	5.41709	4.05821e-05
4334	CdcalHa5_g4334.t1	similar to alpha-hemolysin	CMM140C	-	-	-	-	-	0		23.4303	26.2479	26.4008	55.4669	48.2338	43.6843	-0.640429	3.7781	4.63777e-06
4335	CdcalHa5_g4335.t1	probable arginine deiminase	CMM139C	-	-	-	-	-	0		85.2154	70.9469	71.35	159.046	156.639	152.063	-0.746442	7.03471	3.50666e-25
4336	CdcalHa5_g4336.t1	GATA transcription factor	CMD180C	C2C2-GATA	-	-	-	-	0		31.897	36.7223	34.4688	36.658	34.5776	51.9675	0.0304395	4.47475	0.839707
4337	CdcalHa5_g4337.t1	similar to RNA polymerase III transcription factor IIIB chain B''	CMD181C	-	-	-	-	-	0		48.4903	48.8355	48.8979	65.92	53.3306	54.7812	0.0542512	4.98715	0.678587
4338	CdcalHa5_g4338.t1	hypothetical protein	CMX027C	-	-	-	-	-	4		51.7838	39.4474	37.3205	12.9399	10.5529	13.5166	2.08405	4.20057	3.49213e-44
4339	CdcalHa5_g4339.t1	similar to small multidrug export protein qacE	CMD186C	-	-	-	-	-	5		61.9408	70.4908	69.9231	93.1005	89.6536	92.5342	-0.145289	5.84891	0.0762078
4340	CdcalHa5_g4340.t1	TATA-box binding protein-associated factor 13	CMD185C	-	-	-	-	-	0		86.3524	100.53	78.4198	130.492	108.077	109.858	-0.0912497	5.10478	0.444632
4341	CdcalHa5_g4341.t1	glycogen phosphorylase	CMD184C	-	-	-	-	GT35(165-876)	0		302.524	299.736	286.063	330.547	315.506	306.891	0.194138	9.51313	0.00498137
4342	CdcalHa5_g4342.t1	hypothetical protein	No hits	-	-	-	-	-	0		22.1807	21.3693	17.5274	40.2567	30.5686	25.433	-0.344714	3.75494	0.0361221
4343	CdcalHa5_g4343.t1	hypothetical protein	No hits	-	-	-	-	-	0		29.2246	24.848	25.6595	12.6147	6.83305	10.618	1.71148	1.86684	2.73963e-11
4344	CdcalHa5_g4344.t1	similar to CCR4-NOT transcription complex, subunit 2; NOT2	CMJ013C	-	-	-	-	-	0		358.374	354.033	341.078	34.8772	39.7628	34.8608	3.55849	7.59338	0
4345	CdcalHa5_g4345.t1	mercuric reductase	CMJ014C	-	-	-	-	-	0		115.403	114.916	116.731	131.006	129.139	117.269	0.17697	7.25968	0.00524402
4346	CdcalHa5_g4346.t1	similar to trefoil factor	CMR001C	-	-	-	SP(Sec/SPI)	-	0	KTH variants: K+T	119.591	114.08	108.356	4.01919	4.49463	5.00848	4.93746	7.19684	0
4347	CdcalHa5_g4347.t1	hypothetical protein	No hits	-	-	-	-	-	0		41.1298	35.5442	38.3694	92.3442	80.3676	75.8621	-0.808802	4.5527	3.66688e-12
4348	CdcalHa5_g4348.t1	arsenic methyltransferase Cyt19	CMT024C	-	-	-	-	-	0		410.495	400.621	429.378	498.405	491.683	470.848	0.0602037	8.40341	0.39651
4349	CdcalHa5_g4349.t1	probable N-terminal acetyltransferase	CMT018C	-	-	-	-	-	0		58.7389	58.5978	49.8165	139.617	131.802	126.302	-0.955393	7.51361	1.53321e-44
4350	CdcalHa5_g4350.t1	40S ribosomal protein S30	CMT030C	-	-	-	-	-	0		159.314	164.865	152.244	289.863	235.676	215.962	-0.332958	5.0315	0.00454029
4351	CdcalHa5_g4351.t1	N-formylglutamate deformylase	CMT029C	-	-	-	-	-	0		70.3474	69.1033	70.9975	140.655	141.328	140.96	-0.711585	6.88457	4.83682e-34
4352	CdcalHa5_g4352.t1	probable de-N-glycosylation enzyme Png1p	CMT048C	-	-	-	-	-	0		207.221	207.145	208.939	136.18	141.498	130.433	0.907035	7.57318	7.93623e-58
4353	CdcalHa5_g4353.t1	hypothetical protein	CMT032C	-	-	-	-	-	0		184.913	175.025	185.826	304.499	299.615	347.147	-0.508107	7.3105	2.38624e-13
4354	CdcalHa5_g4354.t1	hypothetical protein	CMT031C	-	-	-	-	-	0		98.825	91.2734	84.359	121.307	119.471	110.961	-0.06235	5.75702	0.490243
4355	CdcalHa5_g4355.t1	eukaryotic translation initiation factor eIF-2B delta subunit	CMT047C	-	-	-	-	-	0		105.541	102.357	105.289	134.813	125.135	133.764	-0.0341285	7.19672	0.595165
4356	CdcalHa5_g4356.t1	cullin 1	CMT046C	-	-	-	-	-	0		123.197	114.192	113.449	126.012	122.027	131.972	0.179191	8.36524	0.00875501
4357	CdcalHa5_g4357.t1	hypothetical protein	CMT049C	-	-	-	-	-	0		40.8975	44.3482	42.9367	181.154	180.614	170.302	-1.75473	6.70234	2.69784e-154
4358	CdcalHa5_g4358.t1	unknown transporter	CMT050C	-	-	-	-	-	10		42.4641	43.1171	44.0267	125.598	133.878	117.999	-1.24521	6.69926	4.82846e-70
4359	CdcalHa5_g4359.t1	hypothetical protein	CMT054C	-	-	-	-	-	9		60.2597	59.7501	65.8543	67.7858	72.9374	64.6611	0.153187	5.86207	0.0759844
4360	CdcalHa5_g4360.t1	hypothetical protein	CMT055C	-	-	-	-	-	1		148.658	150.674	134.667	118.548	112.474	135.942	0.530438	5.02492	1.41672e-07
4361	CdcalHa5_g4361.t1	similar to thioredoxin-like protein	CMT037C	-	-	-	-	-	0		102.351	103.101	104.399	68.212	73.8687	68.3068	0.852771	5.50321	5.00854e-26
4362	CdcalHa5_g4362.t1	similar to retinoblastoma-family protein	CMT038C	-	RB	-	-	-	0		88.9702	75.069	84.5168	315.614	306.938	300.499	-1.59773	8.67242	7.84849e-102
4363	CdcalHa5_g4363.t1	hypothetical protein	CMT041C	-	-	-	-	-	0		184.434	176.479	170.619	248.64	245.027	242.988	-0.175833	8.52498	0.00728543
4364	CdcalHa5_g4364.t1	probable ATP-dependent Clp protease regulatory subunit CLPX	CMT045C	-	-	-	-	-	0		196.506	185.817	179.064	134.036	142.996	138.652	0.727309	8.19149	1.01617e-31
4365	CdcalHa5_g4365.t1	hypothetical protein, conserved	CMT035C	-	-	-	-	-	2		97.0739	92.7182	99.3592	119.344	111.337	114.741	0.040639	6.82306	0.565346
4366	CdcalHa5_g4366.t1	NADP-dependent glyceraldehyde-3-phosphate dehydrogenase	CMT034C	-	-	-	-	-	0		539.589	556.012	507.273	465.563	480.057	513.666	0.429882	9.35499	1.87134e-09
4367	CdcalHa5_g4367.t1	mitochondrial F-type ATPase F1 subunit beta, precursor	CMH197C	-	-	-	-	-	0		723.227	712.113	723.943	766.086	774.117	776.747	0.193628	10.1455	0.00340548
4368	CdcalHa5_g4368.t1	box H/ACA snoRNP component Nop10p	CMH198C	-	-	-	-	-	0		540.015	500.018	480.13	580.737	639.306	539.516	0.0835155	6.51257	0.319477
4369	CdcalHa5_g4369.t1	hypothetical protein, conserved	CMH206C	-	-	-	-	-	0		174.074	171.843	164.609	218.626	222.936	270.394	-0.187807	7.15185	0.0245801
4370	CdcalHa5_g4370.t1	probable peptidylprolyl isomerase	CMH207C	-	-	-	-	-	0		446.166	430.552	394.409	992.657	1027.4	847.144	-0.878552	9.9221	9.38044e-25
4371	CdcalHa5_g4371.t1	hypothetical protein	No hits	-	-	-	-	-	0		19.5445	19.5525	19.5547	263.5	238.505	188.468	-3.25405	5.25124	1.06304e-99
4372	CdcalHa5_g4372.t1	hypothetical protein, conserved	CMH208C	-	SOH1	-	-	-	0		43.0372	49.696	57.7706	95.3516	98.1104	102.152	-0.674499	4.68648	2.76435e-09
4373	CdcalHa5_g4373.t1	aspartyl aminopeptidase	CMG039C	-	-	-	-	-	0		61.1721	56.7058	64.5746	126.881	123.968	131.638	-0.772661	6.81942	7.0758e-31
4374	CdcalHa5_g4374.t1	hypothetical protein	CMG040C	-	-	-	-	-	2		82.8267	75.4876	71.49	233.372	193.181	215.671	-1.18546	4.87417	1.04417e-26
4375	CdcalHa5_g4375.t1	centromere protein S	CMX039C	-	-	-	-	-	0		51.9662	42.8806	41.7319	108.018	109.535	97.3601	-0.911883	5.07147	3.61817e-18
4376	CdcalHa5_g4376.t1	unknown permease	CMG041C	-	-	-	-	-	16		83.3329	84.5333	83.526	143.016	146.5	143.421	-0.488903	8.00847	4.64358e-18
4377	CdcalHa5_g4377.t1	hypothetical protein	No hits	-	-	-	SP(Sec/SPI)	-	0		14.7871	14.7017	12.3747	215.626	217.773	135.263	-3.46656	5.91086	4.49473e-82
4378	CdcalHa5_g4378.t1	ubiquitin-specific protease	CMG042C	-	-	-	-	-	0		104.018	101.926	97.4823	358.596	373.96	342.664	-1.53024	7.99691	1.43302e-134
4379	CdcalHa5_g4379.t1	tryptophane--tRNA ligase, cytoplasmic	CMG043C	-	-	-	-	-	0		107.151	103.627	106.282	218.457	218.088	210.089	-0.732172	7.33441	3.12667e-40
4380	CdcalHa5_g4380.t1	pre-mRNA splicing factor ATP-dependent RNA helicase PRP22	CMG044C	-	-	-	-	-	0		50.6789	52.4836	53.0662	76.2296	73.753	78.5494	-0.253041	7.40068	9.83121e-06
4381	CdcalHa5_g4381.t1	hypothetical protein	CMG045C	-	-	-	-	-	0		29.9356	30.5649	29.0659	36.3218	35.8756	38.3073	-0.0100711	5.83414	0.927962
4382	CdcalHa5_g4382.t1	hypothetical protein	CMG046C	-	-	-	-	-	0		43.3281	46.6333	45.8652	67.6317	64.0109	61.1366	-0.207036	7.57176	0.000892281
4383	CdcalHa5_g4383.t1	coatomer protein complex, subunit beta	CMG048C	-	-	-	-	-	0		190.991	192.557	180.725	195.537	194.718	204.787	0.218206	9.25861	0.00134312
4384	CdcalHa5_g4384.t1	alpha-galactosidase	CMG050C	-	-	-	-	-	0		132.3	124.367	121.054	144.267	149.572	156.717	0.0397603	8.69951	0.590143
4385	CdcalHa5_g4385.t1	similar to sucrose-phosphate synthase	CMG051C	-	-	-	-	GT4(420-583)	0		120.799	132.469	112.481	279.615	272.703	240.348	-0.81998	8.2312	4.52525e-26
4386	CdcalHa5_g4386.t1	40S ribosomal protein S20	CMG057C	-	-	-	-	-	0		476.254	473.685	481.941	765.475	727.63	684.965	-0.307994	7.91549	4.44674e-07
4387	CdcalHa5_g4387.t1	DNA topoisomerase III alpha	CMG056C	-	-	-	-	-	0		62.5536	67.89	70.2909	127.479	127.675	146.426	-0.705135	7.61148	2.08185e-22
4388	CdcalHa5_g4388.t1	hypothetical protein	CMG054C	-	-	-	-	-	0		54.4616	47.4281	51.392	134.05	134.255	118.812	-1.0406	6.83089	5.07565e-45
4389	CdcalHa5_g4389.t1	hypothetical protein, conserved	CMG053C	-	-	-	-	-	5		73.3127	73.7065	78.2277	248.449	239.136	200.267	-1.31121	6.66504	1.55968e-52
4390	CdcalHa5_g4390.t1	MYB-related protein	CMG052C	MYB	-	-	-	-	0		96.2643	95.5489	89.0651	122.598	117.8	114.249	-0.0396901	6.66919	0.565956
4391	CdcalHa5_g4391.t1	unknown transmembrane protein	CMG058C	-	-	-	-	-	5		152.346	153.482	153.236	137.198	130.549	138.864	0.47054	7.47481	6.10721e-18
4392	CdcalHa5_g4392.t1	hypothetical protein	CMG059C	-	-	-	-	-	1		301.978	322.425	353.422	302.259	301.006	318.379	0.38135	7.08918	9.60156e-08
4393	CdcalHa5_g4393.t1	unknown zinc finger protein	CMT546C	-	-	-	-	-	0		56.1294	58.0968	60.0905	92.3269	90.1568	98.88	-0.395739	6.57063	8.92537e-09
4394	CdcalHa5_g4394.t1	similar to U6 snRNA-associated Sm-like protein	CMT545C	-	-	-	-	-	0		117.34	112.703	120.414	274.525	226.145	255.142	-0.809428	5.7132	1.27707e-18
4395	CdcalHa5_g4395.t1	mitochondrial ribosomal protein S16, precursor	CMG062C	-	-	-	-	-	0		82.7445	88.1328	91.2884	109.849	117.793	92.7244	0.0126258	5.00136	0.95193
4396	CdcalHa5_g4396.t1	40S ribosomal protein S26	CMN126C	-	-	-	-	-	0		674.663	707.628	673.153	686.587	643.549	619.118	0.37391	7.8976	6.83946e-10
4397	CdcalHa5_g4397.t1	40S ribosomal protein S27A, ubiquitin fusion protein	CMN125C	-	-	-	-	-	0		429.022	437.783	426.013	575.37	552.219	510.129	-0.0434955	7.56974	0.500407
4398	CdcalHa5_g4398.t1	mitochondrial F-type ATPase F1 subunit delta, precursor	CMN127C	-	-	-	-	-	0		240.015	260.101	244.405	252.529	246.305	246.686	0.294826	7.01052	1.74344e-06
4399	CdcalHa5_g4399.t1	hypothetical protein	No hits	-	-	-	-	-	1		23.7338	25.7792	22.471	33.717	40.1652	37.6839	-0.342013	5.31897	0.00059361
4400	CdcalHa5_g4400.t1	hypothetical protein	No hits	-	-	-	-	-	3		140.314	139.753	129.653	97.9905	85.3325	97.3314	0.841709	5.75936	1.20683e-25
4401	CdcalHa5_g4401.t1	hypothetical protein, conserved	CMN128C	-	-	-	-	-	4		208.842	192.765	195.297	409.88	405.035	350.755	-0.66962	8.03417	4.33556e-21
4402	CdcalHa5_g4402.t1	fusion protein of aspartate kinase and homoserine dehydrogenase	CMN129C	-	-	-	-	-	0		275.902	258.059	272.162	193.754	204.291	246.913	0.616275	9.3354	7.71017e-12
4403	CdcalHa5_g4403.t1	hypothetical protein, conserved	CMN130C	-	-	-	-	-	2		74.0234	73.5164	74.1365	78.0412	78.4102	82.9892	0.183345	8.19038	0.00262076
4404	CdcalHa5_g4404.t1	similar to monooxygenase	CMN131C	-	-	-	-	-	0		45.8774	44.5715	42.6159	60.8614	55.8889	60.3953	-0.117585	5.78972	0.147572
4405	CdcalHa5_g4405.t1	box H/ACA snoRNP component NHP2	CMN132C	-	-	-	-	-	0		198.255	197.448	203.91	252.506	239.478	239.233	0.0116825	6.72602	0.889224
4406	CdcalHa5_g4406.t1	hypothetical protein	CMN134C	-	-	-	-	-	0		64.8588	57.9047	60.4243	91.6819	92.5513	83.8166	-0.252664	5.43255	0.00487699
4407	CdcalHa5_g4407.t1	hypothetical protein, conserved	CMN136C	-	-	-	-	-	0		67.5304	44.2836	51.5795	64.1195	65.5383	72.0632	-0.022134	3.99808	0.943699
4408	CdcalHa5_g4408.t1	hypothetical protein	CMN137C	-	-	-	-	-	1		38.3813	43.0699	42.9593	51.8223	47.0494	43.8681	0.104904	5.86794	0.275022
4409	CdcalHa5_g4409.t1	probable AAA protein spastin	CMN138C	-	-	-	-	-	0		62.8021	46.4992	55.4255	137.726	131.631	129.464	-0.981649	6.91782	2.78749e-30
4410	CdcalHa5_g4410.t1	CDK-activating kinase	CMN139C	-	-	CMGC_CDK-CDK7	-	-	0		57.3862	54.6078	62.4158	65.4663	61.7359	63.9551	0.165493	5.75583	0.0527664
4411	CdcalHa5_g4411.t1	hypothetical protein, conserved	CMN141C	-	-	-	-	-	2		88.1092	89.7671	87.175	71.3337	74.3722	75.8982	0.551389	7.32318	1.15605e-23
4412	CdcalHa5_g4412.t1	hypothetical protein	No hits	-	-	-	-	-	0		41.497	40.3163	45.6241	52.5473	51.143	53.8155	-0.00950883	5.2093	0.937267
4413	CdcalHa5_g4413.t1	similar to t-SNARE SED5	CMN143C	-	-	-	-	-	1	SNARE: SYP3	41.3259	46.0597	45.3886	65.1418	65.7751	58.2772	-0.209886	5.66592	0.0170933
4414	CdcalHa5_g4414.t1	similar to lysyl oxidase	CMN144C	-	-	-	SP(Sec/SPI)	-	0	LOX	8854.53	9669.58	8957.8	1.02356	0.201613	0.906895	13.9199	11.5371	0
4415	CdcalHa5_g4415.t1	similar to lysyl oxidase	CMN144C	-	-	-	SP(Sec/SPI)	-	0	LOX	12523.4	12243.6	12240.5	1.82322	1.43649	2.21542	12.9826	11.9417	0
4416	CdcalHa5_g4416.t1	probable adenylate kinase	CMN150C	-	-	-	-	-	0		137.505	136.496	139.647	150.194	174.553	150.05	0.0954669	6.81712	0.208345
4417	CdcalHa5_g4417.t1	probable ribonuclease R	CMN151C	-	-	-	-	-	0		120.017	117.51	117.041	137.687	136.786	140.528	0.067794	8.15252	0.25882
4418	CdcalHa5_g4418.t1	hypothetical protein	CMN153C	-	-	-	-	-	0		211.701	217.362	225.008	390.407	365.165	360.402	-0.472417	7.32133	1.54177e-15
4419	CdcalHa5_g4419.t1	hypothetical protein	CMX120C	-	-	-	SP(Sec/SPI)	-	0		114.468	108.621	97.0266	52.092	45.6395	41.9452	1.50099	4.80062	1.60516e-42
4420	CdcalHa5_g4420.t1	probable beta-alanine synthase, closer	CMN155C	-	-	-	-	-	0		69.7562	59.0338	70.86	68.3765	70.2693	73.2263	0.206613	5.79687	0.0222629
4421	CdcalHa5_g4421.t1	hypothetical protein, conserved	CMN156C	PLATZ	-	-	-	-	0		185.652	168.282	182.554	330.759	350.164	373.139	-0.679953	8.44471	6.96369e-21
4422	CdcalHa5_g4422.t1	hypothetical protein	CMN157C	-	-	-	-	-	0		36.0724	30.6086	30.0715	51.1763	56.068	58.3112	-0.486628	6.01173	3.4246e-08
4423	CdcalHa5_g4423.t1	chloroplast ribosomal protein S15 precursor	CMN158C	-	-	-	-	-	0		1014.8	1041.56	1025.21	834.033	823.134	788.305	0.629392	8.85928	3.13579e-22
4424	CdcalHa5_g4424.t1	unknown kinase with aarF domain	CMN159C	-	-	-	-	-	0		59.4906	70.7288	61.5298	94.6351	91.2117	89.2214	-0.222424	6.65748	0.00288229
4425	CdcalHa5_g4425.t1	hypothetical protein	CMN160C	-	-	-	-	-	5		59.9479	55.367	59.5065	1062.26	1064.3	1033.49	-3.88062	8.78149	0
4426	CdcalHa5_g4426.t1	similar to vegetatible incompatibility protein HET-E-1	CMN161C	-	-	-	-	-	0		98.8642	101.55	87.1768	149.248	146.24	142.232	-0.310989	7.90926	1.80478e-06
4427	CdcalHa5_g4427.t1	similar to oxidoreductase	CMN162C	-	-	-	-	-	0		47.2656	49.172	50.4841	41.7322	38.4546	43.8255	0.539942	6.05907	1.77019e-12
4428	CdcalHa5_g4428.t1	similar to variable flagellar number protein	CMN163C	-	-	-	-	-	0		47.9998	48.0264	48.1098	84.1707	83.5779	84.3434	-0.510986	6.40925	4.32866e-15
4429	CdcalHa5_g4429.t1	hypothetical protein	CMN164C	-	-	-	-	-	0		65.7078	65.5863	64.8653	101.14	96.9791	100.988	-0.312886	6.07279	9.06473e-06
4430	CdcalHa5_g4430.t1	histone H3	CMN176C	-	-	-	-	-	0		1502.06	1506.48	1531.34	3808.48	3986.45	4035.83	-1.08654	9.85425	7.01014e-58
4431	CdcalHa5_g4431.t1	histone H4	CMN166C	-	-	-	-	-	0		1499.86	1388.14	1513.98	6810.99	6789.09	6777.36	-1.91526	10.0248	2.25556e-161
4432	CdcalHa5_g4432.t1	RIO-like serine/threonine protein kinase	CMN167C	-	-	-	-	-	0		27.7259	30.5989	35.7181	42.9292	49.2799	54.0858	-0.343836	5.56245	0.00328936
4433	CdcalHa5_g4433.t1	40S ribosomal protein S3	CMN148C	-	-	-	-	-	0		1233.64	1259.41	1258.46	1533.78	1513.44	1444.42	0.0358691	9.8555	0.629082
4434	CdcalHa5_g4434.t1	MYB-related protein	CMK043C	MYB-related	-	-	-	-	0		62.0037	69.6031	66.0855	142.915	146.647	143.608	-0.834658	6.52703	1.0905e-35
4435	CdcalHa5_g4435.t1	actin depolymerizing factor	CMN147C	-	-	-	-	-	0	actin related: Cofilin	423.938	433.798	478.077	16.1855	7.1176	11.7393	5.58065	6.59584	0
4436	CdcalHa5_g4436.t1	hypothetical protein, conserved	CMN146C	-	-	-	-	-	0		106.221	101.822	106.463	122.909	119.721	125.35	0.0680534	6.04134	0.371281
4437	CdcalHa5_g4437.t1	histone H2B	CMN173C	-	-	-	-	-	0		2704.81	2562.96	2648.67	8663.19	9037.59	9019.15	-1.4598	10.6915	6.39328e-105
4438	CdcalHa5_g4438.t1	histone H2A	CMN170C	-	-	-	-	-	0		1783.39	1734.73	1834.43	5587.58	5825.06	6117.3	-1.41618	10.1088	9.42927e-88
4439	CdcalHa5_g4439.t1	histone H4	CMN166C	-	-	-	-	-	0		1508.93	1417.77	1557.52	6853.06	6964.57	6852.11	-1.909	10.0466	4.44968e-158
4440	CdcalHa5_g4440.t1	histone H3	CMN176C	-	-	-	-	-	0		1510.15	1462.95	1526.01	3757.8	3992.49	4033.11	-1.09384	9.84624	5.55541e-56
4441	CdcalHa5_g4441.t1	histone H2B	CMN173C	-	-	-	-	-	0		2679.7	2549.79	2657.82	8542.01	8980.23	8777.74	-1.44219	10.6734	6.39944e-102
4442	CdcalHa5_g4442.t1	histone H2A	CMN170C	-	-	-	-	-	0		1976.06	1951.62	2046.51	6323.29	6621.31	6701.87	-1.42203	10.2712	1.28755e-95
4443	CdcalHa5_g4443.t1	similar to cyclin C	CMN175C	-	-	-	-	-	0		58.4819	58.6576	54.9393	132.467	130.493	95.7027	-0.761395	6.35264	8.38983e-12
4444	CdcalHa5_g4444.t1	histone H3	CMN176C	-	-	-	-	-	0		1571.27	1507.93	1511.43	3822.53	3960.28	4045.79	-1.07053	9.85907	1.83213e-56
4445	CdcalHa5_g4445.t1	arginine--tRNA ligase	CMN177C	-	-	-	-	-	0		232.592	237.444	229.669	286.484	289.312	297.239	-0.0242747	8.92623	0.739227
4446	CdcalHa5_g4446.t1	serine--tRNA ligase, cytoplasmic	CMN178C	-	-	-	-	-	0		102.082	110.071	105.724	149.112	138.948	131.326	-0.100915	7.24818	0.130074
4447	CdcalHa5_g4447.t1	mitochondrial presequence translocase subunit Tim50	CMN179C	-	-	-	-	-	1		52.2498	48.783	42.4256	80.2408	64.548	72.3974	-0.301855	5.86908	0.00259021
4448	CdcalHa5_g4448.t1	similar to methyl transferase	CMN180C	-	-	-	-	-	0		141.523	127.481	124.046	190.249	183.671	207.132	-0.272419	6.57512	0.000326311
4449	CdcalHa5_g4449.t1	branched-chain-amino-acid transaminase, mitochondrial precursor	CMN181C	-	-	-	-	-	0		94.3789	101.777	107.307	99.4165	88.3502	88.4985	0.435534	6.96753	2.65449e-09
4450	CdcalHa5_g4450.t1	queuine tRNA-ribosyltransferase	CMN182C	-	-	-	-	-	0		70.6252	69.4755	68.5496	79.0969	79.243	87.9553	0.0521897	6.29355	0.49378
4451	CdcalHa5_g4451.t1	similar to histone H1	CMN183C	-	-	-	-	-	0		552.838	510.765	565.804	2177.55	2192.99	2209.33	-1.71821	9.36865	3.32619e-131
4452	CdcalHa5_g4452.t1	similar to steroid binding protein	CMN188C	-	-	-	-	-	1		448.388	489.391	483.647	513.882	518.736	451.886	0.235282	7.55931	0.00076345
4453	CdcalHa5_g4453.t1	succinate-semialdehyde dehydrogenase (NADP+)	CMR066C	-	-	-	-	-	0		40.9401	44.4422	38.5616	51.7706	52.8988	54.6137	-0.0687096	6.12819	0.404127
4454	CdcalHa5_g4454.t1	mutS family DNA mismatch repair protein MSH5	CMN192C	-	-	-	-	-	0		7.11714	6.212	7.17266	9.50679	6.46422	9.41552	-0.00952862	4.15019	0.968399
4455	CdcalHa5_g4455.t1	pepsin A precursor	CMN193C	-	-	-	SP(Sec/SPI)	-	1		189.683	188.951	191.364	127.19	126.678	128.413	0.871478	7.869	9.97963e-57
4456	CdcalHa5_g4456.t1	probable glycosylasparaginase precursor	CMN195C	-	-	-	-	-	0		34.8144	35.0606	38.4455	86.6649	73.489	73.2067	-0.803898	5.48387	2.24214e-16
4457	CdcalHa5_g4457.t1	CDP-diacylglycerol--glycerol-3-phosphate 3-phosphatidyltransferase	CMN196C	-	-	-	-	-	0		32.7301	30.7873	27.7873	52.3664	46.8648	43.17	-0.338944	4.36206	0.00432629
4458	CdcalHa5_g4458.t1	hypothetical protein, conserved	CMN197C	-	-	-	-	-	2		70.547	66.2614	71.4078	76.17	65.8872	81.7899	0.189325	5.06645	0.0753069
4459	CdcalHa5_g4459.t1	probable gamma hydroxybutyrate dehydrogenase	CMJ086C	-	-	-	-	-	0		43.3818	39.506	47.6121	52.8216	55.9734	67.1846	-0.141221	5.38575	0.246637
4460	CdcalHa5_g4460.t1	hypothetical protein	No hits	-	-	-	-	-	0		76.4335	73.4887	75.7565	200.709	198.07	188.41	-1.08257	6.46369	2.04714e-58
4461	CdcalHa5_g4461.t1	galactokinase	CMN198C	-	-	-	-	-	0		142.59	128.993	133.566	153.698	159.83	162.714	0.0594553	7.28395	0.350671
4462	CdcalHa5_g4462.t1	DNA polymerase delta, catalytic subunit	CMN199C	-	-	-	-	-	0		66.0092	65.0825	61.2414	159.5	160.123	146.231	-0.980866	8.20888	2.70264e-52
4463	CdcalHa5_g4463.t1	hypothetical protein, conserved	CMN200C	-	-	-	-	-	0		108.19	95.7446	104.968	213.746	245.021	249.771	-0.905563	7.12436	3.4342e-33
4464	CdcalHa5_g4464.t1	GTP-binding protein of Era family	CMN201C	-	-	-	-	-	0		77.4885	80.8044	81.1874	82.2864	82.1451	85.3942	0.233936	6.34064	0.000684769
4465	CdcalHa5_g4465.t1	hypothetical protein, conserved	CMN202C	-	-	-	-	-	8		57.7454	58.6437	56.2686	134.572	133.877	113.498	-0.847207	6.58136	4.82311e-27
4466	CdcalHa5_g4466.t1	cytochrome c reductase (Complex III) Rieske iron-sulfur subunit	CMN203C	-	-	-	-	-	1		252.654	265.759	279.387	335.569	343.693	329.055	-0.0413466	7.8629	0.53426
4467	CdcalHa5_g4467.t1	hypothetical protein, conserved	CMN204C	-	-	-	-	-	0		50.4486	50.0697	45.3925	58.343	47.0047	52.2372	0.191169	4.12238	0.143346
4468	CdcalHa5_g4468.t1	hypothetical protein	CMN205C	-	-	-	-	-	0		71.2204	60.747	66.7316	384.97	391.098	373.416	-2.23769	8.65821	5.20247e-203
4469	CdcalHa5_g4469.t1	hypothetical protein	CMN206C	-	-	-	-	-	0		104.164	95.1105	101.344	464.769	453.313	441.156	-1.88144	8.77547	1.33291e-164
4470	CdcalHa5_g4470.t1	similar to ribulose-1,5 bisphosphate carboxylase/oxygenase large subunit N-methyltransferase, chloroplast precursor	CMN207C	-	SET	-	-	-	0		79.4284	83.9606	85.7512	79.6738	71.983	86.0227	0.363213	6.97522	9.86544e-07
4471	CdcalHa5_g4471.t1	20S core proteasome subunit alpha 1	CMN208C	-	-	-	-	-	0		214.346	199.688	211.214	313.143	299.71	307.075	-0.26147	7.49432	4.53704e-06
4472	CdcalHa5_g4472.t1	eukaryotic translation initiation factor eIF-2 alpha subunit	CMN210C	-	-	-	-	-	0		170.052	180.562	168.34	213.04	196.965	204.767	0.0525813	7.32243	0.410213
4473	CdcalHa5_g4473.t1	hypothetical protein	CMN211C	-	-	-	-	-	1		53.0832	49.4463	51.2561	71.0964	65.4868	62.759	-0.0748092	5.90786	0.361811
4474	CdcalHa5_g4474.t1	similar to diaphanous-related formin	CMN212C	-	-	-	-	-	0	actin related: Formin	86.1342	81.6098	76.7227	48.527	46.458	38.1696	1.17555	7.12758	7.20424e-48
4475	CdcalHa5_g4475.t1	similar to molybdenum cofactor biosynthesis protein C (moaC)	CMN213C	-	-	-	-	-	0		44.7276	46.883	39.0416	69.3511	68.3012	65.5429	-0.340916	4.92292	0.000718188
4476	CdcalHa5_g4476.t1	phosphatidate cytidylyltransferase	CMN215C	-	-	-	-	-	8		214.255	210.773	210.378	203.406	215.262	220.772	0.284677	8.14099	1.97229e-06
4477	CdcalHa5_g4477.t1	hypothetical protein	No hits	-	-	-	-	-	0		43.2882	40.0774	48.0589	85.4443	84.2249	76.8392	-0.605693	4.65123	3.26063e-08
4478	CdcalHa5_g4478.t1	similar to maf protein	CMN218C	-	-	-	-	-	0		69.8479	79.0836	74.4352	123.137	123.76	127.642	-0.449453	5.72924	1.45655e-08
4479	CdcalHa5_g4479.t1	hypothetical protein, conserved	CMN219C	-	-	-	-	-	0		290.728	276.536	301.605	344.058	356.276	374.543	-0.0120494	8.56719	0.884926
4480	CdcalHa5_g4480.t1	hypothetical protein, conserved	CMN222C	-	-	-	-	-	0		67.5465	63.8949	64.4608	128.816	125.767	119.421	-0.636833	7.5524	8.1222e-29
4481	CdcalHa5_g4481.t1	mitochondrial F-type ATPase F1 subunit epsilon, precursor	CMN223C	-	-	-	-	-	0		345.114	320.409	334.404	298.624	296.976	298.187	0.456216	5.95642	3.2327e-10
4482	CdcalHa5_g4482.t1	hypothetical protein	CMN224C	-	-	-	-	-	0		51.8014	51.5655	53.2659	76.2666	75.6524	82.0607	-0.285834	5.73531	0.000335352
4483	CdcalHa5_g4483.t1	F-box only protein 7-like	CMX123C	-	-	-	-	-	0		24.3272	28.8558	39.8921	42.1575	37.9605	43.2221	-0.101335	3.86949	0.551397
4484	CdcalHa5_g4484.t1	hypothetical protein	No hits	-	-	-	-	-	0		159.832	179.49	181.861	217.928	197.662	232.801	-0.0186088	6.41194	0.845606
4485	CdcalHa5_g4485.t1	similar to N6-adenine-specific methylase	CMN226C	-	-	-	-	-	0		60.9306	61.1529	62.6811	82.0994	86.4305	83.947	-0.155971	5.96475	0.0390041
4486	CdcalHa5_g4486.t1	hypothetical protein	CMP187C	-	-	-	-	-	0		191.149	192.572	207.389	167.736	154.92	140.963	0.651883	6.57039	1.08373e-17
4487	CdcalHa5_g4487.t1	S-adenosylmethionine synthetase	CMN227C	-	-	-	-	-	0		266.932	267.116	272.499	293.799	311.925	330.413	0.0790984	8.19274	0.242001
4488	CdcalHa5_g4488.t1	anthranilate synthase component I	CMN228C	-	-	-	-	-	0		112.631	110.064	117.009	152.553	160.586	149.757	-0.150726	7.70282	0.0135924
4489	CdcalHa5_g4489.t1	probable tRNA splicing endonuclease subunit Sen2	CMN231C	-	-	-	-	-	0		60.4109	64.2412	56.4059	96.0525	91.5619	88.7607	-0.311802	5.58544	0.000210004
4490	CdcalHa5_g4490.t1	hypothetical protein, conserved	CMN232C	-	-	-	-	-	0		70.9153	77.5894	79.9058	97.9292	108.918	108.124	-0.169044	7.02748	0.0214578
4491	CdcalHa5_g4491.t1	dihydrolipoamide S-acetyltransferase, chloroplast precursor	CMN233C	-	-	-	-	-	0		296.925	292.508	296.524	390.468	383.79	385.994	-0.0936859	9.29034	0.167105
4492	CdcalHa5_g4492.t1	similar to chlorophyll a/b-binding protein, CP24	CMN234C	-	-	-	-	-	0		2617.47	2299.9	3173.44	338.495	326.951	749.968	2.81046	9.9249	6.61646e-27
4493	CdcalHa5_g4493.t1	similar to chlorophyll a/b-binding protein, CP24	CMN234C	-	-	-	-	-	0		1315.07	1018.08	1436.72	233.372	238.063	477.094	2.28536	8.86928	1.17524e-23
4494	CdcalHa5_g4494.t1	ATP-dependent Clp protease proteolytic subunit	CMN237C	-	-	-	-	-	0		828.638	839.206	803.246	881.97	874.429	775.903	0.260451	9.15638	0.000404531
4495	CdcalHa5_g4495.t1	hypothetical protein, conserved	CMN240C	-	-	-	-	-	0		135.101	132.222	136.029	271.914	272.742	268.929	-0.716462	6.406	1.04166e-27
4496	CdcalHa5_g4496.t1	propionyl-Coenzyme A carboxylase, alpha subunit, mitochondrial precursor	CMN243C	-	-	-	-	-	0		52.7686	51.5396	49.0798	94.5721	90.2304	95.5821	-0.575854	6.82746	7.37536e-21
4497	CdcalHa5_g4497.t1	hypothetical protein	No hits	-	-	-	-	-	1		38.4486	38.5762	37.9276	60.7605	59.9359	67.2866	-0.41786	5.55079	1.10404e-06
4498	CdcalHa5_g4498.t1	dihydrodipicolinate reductase	CMN258C	-	-	-	-	-	0		151.941	152.12	157.684	158.78	159.119	169.147	0.217226	7.26487	0.000258587
4499	CdcalHa5_g4499.t1	similar to DNMT1 associated protein 1	CMN257C	-	-	-	-	-	0		60.0346	54.9326	61.1607	73.8931	77.0246	72.6266	-0.0487003	6.37016	0.542876
4500	CdcalHa5_g4500.t1	hypothetical protein	CMJ157C	-	-	-	-	-	0		126.766	121.254	122.771	128.327	123.318	115.812	0.310779	7.04615	7.66626e-07
4501	CdcalHa5_g4501.t1	hypothetical protein	CMN254C	-	-	-	-	-	0		44.2669	47.0136	45.552	40.4976	44.5313	42.216	0.398705	6.91191	3.07227e-10
4502	CdcalHa5_g4502.t1	similar to CpcE-related prtein	CMN252C	-	-	-	-	-	0		357.841	339.683	402.444	137.882	126.713	188.341	1.57322	7.527	9.92716e-41
4503	CdcalHa5_g4503.t1	ATP-binding cassette, sub-family C (MRP), member 1	CMN251C	-	-	-	-	-	12		75.3428	75.7547	73.2976	88.6515	86.9525	85.6304	0.0762474	8.41464	0.24888
4504	CdcalHa5_g4504.t1	hypothetical protein	CMX126C	-	-	-	-	-	0		489.435	503.238	504.297	411.779	429.678	457.293	0.498536	7.84684	1.47934e-16
4505	CdcalHa5_g4505.t1	chloroplast signal recognition particle (SRP) receptor FtsY	CMN250C	-	-	-	-	-	0		122.621	128.575	127.998	206.852	201.039	180.252	-0.334859	7.38129	2.78821e-07
4506	CdcalHa5_g4506.t1	hypothetical protein	CMN248C	-	-	-	-	-	0		30.7167	32.7443	30.3762	47.9671	47.71	49.6735	-0.336862	5.1367	0.000228959
4507	CdcalHa5_g4507.t1	coatomer protein complex, subunit zeta	CMN247C	-	-	-	-	-	0		77.1384	75.5281	81.9487	126.217	117.65	88.2364	-0.199294	5.60757	0.112929
4508	CdcalHa5_g4508.t1	hypothetical protein	No hits	-	-	-	-	-	3		45.9458	41.3795	44.3153	329.34	345.791	393.289	-2.72825	6.91085	2.24341e-211
4509	CdcalHa5_g4509.t1	similar to hedgehog protein	CMG220C	-	-	-	SP(Sec/SPI)	-	0	KTH variants: H	14.4149	12.2203	13.1125	8038.9	8243.53	9028.53	-9.0211	12.036	0
4510	CdcalHa5_g4510.t1	hypothetical protein	CMN246C	-	-	-	-	-	0		43.4226	38.1266	39.3276	108.454	116.176	112.539	-1.18805	6.76168	2.84664e-70
4511	CdcalHa5_g4511.t1	similar to mutator MutT protein	CMN245C	-	-	-	-	-	0		61.2335	64.0631	68.762	74.1039	76.9035	88.3926	-0.0118483	5.30038	0.94645
4512	CdcalHa5_g4512.t1	hypothetical protein	No hits	-	-	-	-	-	0		93.1042	93.2567	101.582	190.155	210.544	215.962	-0.80713	4.97442	1.75075e-15
4513	CdcalHa5_g4513.t1	similar to phospholpid scramblase	CMN259C	-	-	-	-	-	0		90.9808	92.1509	91.1548	110.048	109.919	106.234	0.0463808	7.00836	0.471633
4514	CdcalHa5_g4514.t1	hypothetical protein, conserved	CMN260C	-	-	-	-	-	0		620.823	624.826	595.508	688.489	698.187	661.082	0.141868	8.87213	0.0356747
4515	CdcalHa5_g4515.t1	dynamin-related protein involved in chloroplast division CmDnm2/DRP5	CMN262C	-	-	-	-	-	0	Organelle division: Dynamin	176.561	158.763	158.44	859.628	861.799	874.558	-2.09966	10.1914	2.31128e-188
4516	CdcalHa5_g4516.t1	beta-tubulin	CMN263C	-	-	-	-	-	0		594.161	542.363	537.031	3031.32	3133.06	3031.47	-2.1632	10.9807	1.65091e-203
4517	CdcalHa5_g4517.t1	phosphoribosylformylglycinamidine cyclo-ligase	CMN264C	-	-	-	-	-	1		119.893	118.433	121.154	176.257	183.968	186.051	-0.309654	7.5114	2.94499e-08
4518	CdcalHa5_g4518.t1	hypothetical protein, conserved	CMN266C	-	-	-	-	-	0		54.9897	53.0091	57.2074	60.936	58.2259	63.4101	0.150405	5.75001	0.0644208
4519	CdcalHa5_g4519.t1	hypothetical protein	CMN267C	-	-	-	-	-	0		84.9781	85.8386	83.2529	168.715	170.937	153.602	-0.659326	6.19024	5.64259e-19
4520	CdcalHa5_g4520.t1	DNA primase, large subunit	CMK284C	-	-	-	-	-	0		81.2152	71.252	78.0232	234.431	237.931	223.059	-1.29819	7.72091	5.11473e-94
4521	CdcalHa5_g4521.t1	eukaryotic translation initiation factor eIF-3 subunit B	CMK285C	-	-	-	-	-	0		226.434	221.391	209.82	429.131	415.071	412.876	-0.639564	9.21721	4.71974e-22
4522	CdcalHa5_g4522.t1	probable potassium transporter	CMK288C	-	-	-	-	-	12		120.998	112.785	119.761	175.581	173.765	210.585	-0.368991	8.35165	8.61691e-06
4523	CdcalHa5_g4523.t1	20S core proteasome subunit beta 2	CMK289C	-	-	-	-	-	0		203.003	217.012	201.15	247.907	239.224	198.186	0.15655	7.33827	0.0566839
4524	CdcalHa5_g4524.t1	delta12 fatty acid desaturase, chloroplast or ER	CMK291C	-	-	-	-	-	6		345.885	347.979	332.187	444.566	448.459	390.768	-0.0275856	8.83307	0.734775
4525	CdcalHa5_g4525.t1	26S proteasome ATP-dependent regulatory subunit	CMK294C	-	-	-	-	-	0		223.851	214.535	223.459	192.804	190.083	199.66	0.478711	7.77651	3.3626e-17
4526	CdcalHa5_g4526.t1	ubiquitin with short C-terminal extension	CMK296C	-	-	-	-	-	0		4297.3	4214.53	4303.34	4585.13	4723.64	4419.47	0.196114	10.5227	0.0039025
4527	CdcalHa5_g4527.t1	unknown dehydrogenase, conserved	CME017C	-	-	-	-	-	0		86.8646	90.2723	89.6051	115.29	104.528	104.046	0.019989	6.56927	0.822931
4528	CdcalHa5_g4528.t1	hypothetical protein, conserved	CMK299C	-	-	-	-	-	0		214.236	214.738	208.043	209.69	203.208	215.47	0.3142	7.20676	3.26093e-08
4529	CdcalHa5_g4529.t1	hypothetical protein	CMK301C	-	-	-	-	-	0		177.193	169.288	180.504	10.4933	7.6613	9.47086	4.55803	7.73724	0
4530	CdcalHa5_g4530.t1	hypothetical protein, conserved	CMK302C	-	-	-	-	-	0		114.821	118.568	106.371	109.71	116.419	101.588	0.348483	5.72446	3.57798e-05
4531	CdcalHa5_g4531.t1	similar to ADP ribosylation factor 1 GTPase activating protein	CMK303C	-	-	-	-	-	0		124.546	118.85	120.172	238.002	223.759	234.014	-0.640877	7.39551	2.57819e-30
4532	CdcalHa5_g4532.t1	similar to syntaxin	CMK304C	-	-	-	-	-	1	SNARE: SYP1	225.882	214.176	218.006	4.44081	4.70537	3.25625	6.03674	6.86803	0
4533	CdcalHa5_g4533.t1	similar to DnaJ (Hsp40) homolog, subfamily B	CMK305C	-	-	-	-	-	1		58.1242	64.6647	60.7123	80.8367	74.2131	67.2632	0.0289015	4.85426	0.855621
4534	CdcalHa5_g4534.t1	hypothetical protein, conserved	CMK306C	-	-	-	-	-	0		189.287	181.596	184.682	183.802	187.155	189.982	0.279757	6.99814	2.48029e-06
4535	CdcalHa5_g4535.t1	probable thylakoid lumen rotamase	CMK307C	-	-	-	-	-	0		326.452	329.138	343.118	356.906	362.347	388.806	0.145115	8.6454	0.0386576
4536	CdcalHa5_g4536.t1	mercuric reductase	CMJ014C	-	-	-	-	-	0		132.612	134.068	122.459	113.609	115.899	104.602	0.516171	7.26943	2.2886e-16
4537	CdcalHa5_g4537.t1	acetyl-CoA synthetase (ADP-forming)	CMN336C	-	GNAT	-	-	-	0		917.96	858.276	880.365	463.079	499.405	642.23	1.02205	10.8593	4.66796e-22
4538	CdcalHa5_g4538.t1	hypothetical protein	CMG011C	-	-	-	-	-	0		141.933	137.351	138.914	2.73095	1.95608	3.34355	5.97879	6.50812	0
4539	CdcalHa5_g4539.t1	similar to TFIIE large subunit	CMG010C	-	-	-	-	-	0		57.9054	57.2824	60.2127	31.1077	30.4079	34.767	1.15593	5.74296	9.77959e-47
4540	CdcalHa5_g4540.t1	hypothetical protein	CMG222C	-	-	-	-	-	0		39.4508	44.0094	42.8738	49.0546	41.3939	42.1774	0.23753	4.4874	0.0434673
4541	CdcalHa5_g4541.t1	hypothetical protein	No hits	-	-	-	-	-	0		169.436	174.396	164.695	242.556	265.45	291.14	-0.359674	7.4886	3.45044e-07
4542	CdcalHa5_g4542.t1	similar to glucose inhibited division protein B (gidB)	CMG009C	-	-	-	-	-	0		202.246	193.296	187.879	130.466	131.981	142.077	0.820029	7.13368	1.12034e-41
4543	CdcalHa5_g4543.t1	unknown Zinc finger protein	CMG008C	-	-	-	-	-	0		132.875	140.805	138.866	188.606	177.222	192.337	-0.139924	7.03967	0.0296414
4544	CdcalHa5_g4544.t1	mitochondrial F1FO ATP synthase subunit ATP5	CME198C	-	-	-	-	-	0		441.155	443.858	449.964	401.108	425.202	380.861	0.441015	8.09127	1.78676e-12
4545	CdcalHa5_g4545.t1	chaperonin containing TCP1, subunit 6a (zeta)	CMG005C	-	-	-	-	-	0		299.888	296.897	302.326	341.693	329.126	336.689	0.131392	8.7965	0.0478043
4546	CdcalHa5_g4546.t1	hypothetical protein	CMG006C	-	-	-	-	-	0		361.564	354.92	335.752	656.846	636.573	484.56	-0.461398	10.3623	7.66775e-06
4547	CdcalHa5_g4547.t1	phosphatidylinositol transfer protein	CMG007C	-	-	-	-	-	0		87.416	88.9464	85.9003	84.9132	93.3996	70.4606	0.374344	6.11019	0.00010432
4548	CdcalHa5_g4548.t1	hypothetical protein	CMG012C	-	-	-	-	-	0		65.8122	71.3259	69.7746	79.5249	86.2751	83.3235	0.0266546	6.5243	0.728426
4549	CdcalHa5_g4549.t1	similar to G10 protein	CMG014C	-	-	-	-	-	0		43.2524	41.2477	41.1407	30.3384	28.2702	34.531	0.718708	4.24618	4.84894e-10
4550	CdcalHa5_g4550.t1	hypothetical protein	CMG015C	-	-	-	-	-	0		42.5294	39.4343	42.7987	84.1585	93.4272	92.59	-0.823373	5.8285	5.22452e-24
4551	CdcalHa5_g4551.t1	hypothetical protein, conserved	CMG016C	-	-	-	-	-	0		86.104	82.9452	89.4485	71.1806	70.473	69.4666	0.588525	6.82966	1.76779e-21
4552	CdcalHa5_g4552.t1	nitrate transporter	CMG018C	-	-	-	-	-	12		69.264	81.4614	70.534	43.0627	45.1259	48.0196	0.992223	6.4133	4.62657e-35
4553	CdcalHa5_g4553.t1	nitrate reductase	CMG019C	-	-	-	-	-	0		13.7587	11.6367	11.5573	7.64538	8.34432	7.55129	0.940348	4.60603	1.23457e-17
4554	CdcalHa5_g4554.t1	sulfite reductase, ferredoxin dependent	CMG021C	-	-	-	-	-	0		59.0213	57.5819	55.5384	68.1251	64.7541	62.7126	0.113155	6.71738	0.0891343
4555	CdcalHa5_g4555.t1	adenosylmethionine-8-amino-7-oxononanoate aminotransferase	CMG023C	-	-	-	-	-	0		50.9162	48.5815	49.1368	62.0376	57.672	60.504	0.0181243	6.73614	0.807432
4556	CdcalHa5_g4556.t1	unknown RNA binding protein	CMG025C	-	SET	-	-	-	0		77.6671	73.4322	75.9439	76.2527	74.5721	80.5572	0.26664	7.56686	5.833e-06
4557	CdcalHa5_g4557.t1	Myeloid-derived growth factor	CMX038C	-	-	-	SP(Sec/SPI)	-	0		111.838	116.423	126.368	89.1534	92.4521	85.7291	0.705861	5.5835	2.38527e-16
4558	CdcalHa5_g4558.t1	hypothetical protein, conserved	CMG027C	-	-	-	-	-	0		117.17	128.835	122.051	305.901	323.821	268.237	-0.989335	7.26949	3.21727e-39
4559	CdcalHa5_g4559.t1	similar to meiotic nuclear division protein Mnd1	CMG028C	-	-	-	-	-	0		95.8293	102.769	100.21	210.431	222.029	248.93	-0.896264	6.41295	7.85946e-29
4560	CdcalHa5_g4560.t1	hypothetical protein, conserved	CMG031C	-	-	-	-	-	0		87.4554	88.4305	83.0742	102.95	98.1873	109.743	0.0305252	7.7362	0.647899
4561	CdcalHa5_g4561.t1	hypothetical protein	CMG032C	-	-	-	-	-	0		73.0511	76.985	78.1202	80.24	81.1674	85.1047	0.18287	6.34018	0.0104491
4562	CdcalHa5_g4562.t1	mitochondrial intermembrane space complex subunit Tim10	CMG033C	-	-	-	-	-	0		23.9451	31.6247	24.8968	61.658	47.0125	39.0047	-0.550193	3.12521	0.00213937
4563	CdcalHa5_g4563.t1	hypothetical protein	No hits	-	-	-	-	-	0		587.333	551.374	574.848	0.923149	0	0.785211	10.2553	7.98038	0
4564	CdcalHa5_g4564.t1	polyribonucleotide nucleotidyltransferase	CMH146C	-	-	-	-	-	0		316.45	325.026	313.564	274.106	272.301	277.577	0.508158	9.48948	4.87725e-15
4565	CdcalHa5_g4565.t1	hypothetical protein	CMH145C	-	-	-	-	-	0		557.677	555.652	541.722	577.3	556.094	552.998	0.268324	10.1507	4.82755e-05
4566	CdcalHa5_g4566.t1	eukaryotic translation initiation factor eIF-3 subunit G	CMH159C	-	-	-	-	-	0		469.841	458.009	492.267	351.162	335.814	330.053	0.777973	8.62288	2.51399e-31
4567	CdcalHa5_g4567.t1	hypothetical protein, conserved	CMH158C	-	-	-	-	-	2		234.415	245.48	234.521	125.373	123.752	123.647	1.23419	7.89883	5.56354e-108
4568	CdcalHa5_g4568.t1	hypothetical protein, conserved	CMH157C	-	-	-	-	-	1		114.879	112.039	103.133	73.8175	82.5444	71.7403	0.826401	6.07878	5.47805e-26
4569	CdcalHa5_g4569.t1	hypothetical protein, conserved	CMH156C	-	-	-	-	-	0		54.4789	53.6194	54.6663	68.2716	62.742	63.4101	0.0421274	6.44505	0.586951
4570	CdcalHa5_g4570.t1	probable ATP-dependent DNA helicase RecQ	CMH155C	-	-	-	-	-	0		57.3039	57.8949	58.4936	117.572	117.292	104.181	-0.667839	7.73145	1.02795e-25
4571	CdcalHa5_g4571.t1	20S core proteasome subunit beta 1	CMH154C	-	-	-	-	-	0		230.201	242.781	214.626	190.284	195.047	188.561	0.555534	6.89567	3.4427e-18
4572	CdcalHa5_g4572.t1	probable leucine aminopeptidase	CMH153C	-	-	-	-	-	0		72.1971	69.2956	69.335	54.0106	57.5736	58.8925	0.597365	6.64604	3.32154e-21
4573	CdcalHa5_g4573.t1	hypothetical protein, conserved	CMH150C	-	-	-	-	-	1		148.577	137.707	146.991	109.337	115.972	113.014	0.64981	6.45359	1.1671e-21
4574	CdcalHa5_g4574.t1	40S ribosomal protein	CMX056C	-	-	-	-	-	2		84.8086	77.9545	94.9877	15.4437	19.3786	18.65	2.54651	3.78765	5.84236e-64
4575	CdcalHa5_g4575.t1	hypothetical protein	CMX055C	-	-	-	SP(Sec/SPI)	-	0		3117.15	3269.32	3279.32	0.890733	0.701799	0.315683	12.6126	10.2267	0
4576	CdcalHa5_g4576.t1	probable Ran GTPase activating protein	CMG035C	-	-	-	-	-	0		66.6825	76.4312	71.1819	67.4514	70.6973	62.8169	0.390645	6.40755	5.29775e-07
4577	CdcalHa5_g4577.t1	similar to WD-repeat protein	CMG036C	-	-	-	-	-	0		102.18	103.634	100.581	92.495	95.6355	88.4077	0.443769	7.69116	6.81725e-15
4578	CdcalHa5_g4578.t1	hypothetical protein, conserved	CMH162C	CPP	-	-	-	-	0		90.9681	77.9282	82.9175	266.875	268.813	230.367	-1.30989	8.41591	3.01173e-58
4579	CdcalHa5_g4579.t1	hypothetical protein	CMH163C	-	-	-	-	-	0		159.228	147.374	153.693	250.015	257.506	235.292	-0.394852	7.34301	6.289e-11
4580	CdcalHa5_g4580.t1	hypothetical protein	CMH164C	-	-	-	-	-	0		92.9453	84.8936	73.7008	71.4568	69.2469	69.354	0.554086	7.76849	1.02447e-13
4581	CdcalHa5_g4581.t1	hypothetical protein	CMH165C	-	-	-	-	-	0		55.142	49.696	54.1951	126.057	108.114	102.809	-0.785371	7.2165	3.04485e-23
4582	CdcalHa5_g4582.t1	DNA gyrase subunit B	CMH166C	-	-	-	-	-	0		146.198	130.515	134.759	260.609	250.536	233.304	-0.559907	8.57126	6.68272e-15
4583	CdcalHa5_g4583.t1	pre-mRNA splicing factor PRP8	CMH168C	-	-	-	-	-	0		83.072	84.5527	81.3102	76.7281	75.8537	81.2726	0.385009	8.94435	7.05687e-09
4584	CdcalHa5_g4584.t1	probable class II DNA photolyase	CMH170C	-	-	-	-	-	0		103.547	114.842	113.668	113.913	110.596	106.375	0.303503	7.17163	2.77536e-06
4585	CdcalHa5_g4585.t1	hypothetical protein	CMH172C	-	-	-	-	-	0		237.753	239.842	239.466	178.535	167.891	194.969	0.699804	7.99756	4.87534e-27
4586	CdcalHa5_g4586.t1	similar to mitochondrial uncoupling protein	CMH173C	-	-	-	-	-	0		199.626	189.905	184.232	157.137	161.929	151.853	0.579819	7.40822	1.9636e-24
4587	CdcalHa5_g4587.t1	hypothetical protein	CMH174C	-	-	-	SP(Sec/SPI)	-	1		72.5725	72.1214	73.4568	73.1475	69.5838	69.6305	0.336081	7.2133	3.39973e-09
4588	CdcalHa5_g4588.t1	similar to synaptobrevin-type protein transport protein	CMH176C	-	-	-	-	-	1	SNARE: VAMP71	298.079	288.569	294.838	266.99	275.978	275.337	0.401461	7.6258	4.01825e-13
4589	CdcalHa5_g4589.t1	similar to fructose-2,6-bisphosphatase	CMH177C	-	-	-	-	-	0		131.852	138.965	130.914	165.737	159.185	137.695	0.0961468	6.64235	0.246277
4590	CdcalHa5_g4590.t1	similar to GTPase-activating protein	CMH178C	-	-	-	-	-	0		337.365	361.656	340.099	274.468	261.044	235.6	0.728505	7.75513	2.54005e-28
4591	CdcalHa5_g4591.t1	similar to nucleoporin 155kD	CMH179C	-	-	-	-	-	0		126.001	122.19	121.734	177	171.147	160.554	-0.163918	9.16515	0.0192988
4592	CdcalHa5_g4592.t1	similar to ubiquitin specific protease	CMH182C	-	-	-	-	-	0		65.6429	58.6055	61.1002	61.339	64.1893	71.681	0.20249	7.51194	0.00422252
4593	CdcalHa5_g4593.t1	small GTP-binding protein of Rho family	CMH183C	-	-	-	-	-	0		165.205	157.749	177.981	252.013	261.502	229.08	-0.270551	6.99205	0.000265636
4594	CdcalHa5_g4594.t1	hypothetical protein	CMH185C	-	-	-	-	-	0		132.049	127.228	128.189	10.5239	11.2738	7.98298	4.0087	6.90532	0
4595	CdcalHa5_g4595.t1	hypothetical protein	No hits	-	-	-	-	-	0		118.979	124.24	116.755	117.536	112.465	104.992	0.403832	5.9463	1.34797e-07
4596	CdcalHa5_g4596.t1	hypothetical protein	No hits	-	-	-	-	-	0		29.1001	26.0795	25.4082	114.135	105.605	92.5953	-1.65705	5.81589	1.34927e-61
4597	CdcalHa5_g4597.t1	similar to shaggy-related protein kinase	CMH187C	-	-	CMGC_CDKL-Os	-	-	0		143.559	130.038	127.804	189.615	190.128	202.177	-0.243404	7.23288	0.000166228
4598	CdcalHa5_g4598.t1	hypothetical protein, conserved	CMH188C	-	-	-	-	-	0		185.204	176.507	179.399	154.911	140.734	152.787	0.566926	7.44427	2.28517e-22
4599	CdcalHa5_g4599.t1	hypothetical protein, conserved	CMH189C	-	-	-	-	-	0		130.719	134.623	122.349	146.95	146.382	136.219	0.148726	6.92594	0.0251589
4600	CdcalHa5_g4600.t1	similar to histidine triad (HIT) protein	CMH190C	-	-	-	-	-	0		267.706	252.03	252.846	114.97	118.01	116.244	1.43894	6.87941	1.65709e-127
4601	CdcalHa5_g4601.t1	unknown zinc finger protein	CMH192C	C2H2	-	-	-	-	0		8.65205	7.28405	10.5892	559.845	560.634	607.803	-5.7258	8.19844	0
4602	CdcalHa5_g4602.t1	similar to translational activator GCN1	CMH194C	-	-	-	-	-	0		54.9839	51.3397	53.8303	56.1574	56.5794	58.9821	0.194241	8.72257	0.00408335
4603	CdcalHa5_g4603.t1	chromatin remodeling complex SWI/SNF component, Snf2	CMH195C	-	SNF2	-	-	-	0		198.63	189.249	180.754	211.233	211.38	219.131	0.120218	9.50611	0.0893263
4604	CdcalHa5_g4604.t1	putative lipase	No hits	-	-	-	-	-	3		44.7766	43.3179	41.4839	57.407	60.0613	50.9375	-0.0812502	6.15772	0.340225
4605	CdcalHa5_g4605.t1	acetyl-CoA acetyltransferase	CMA042C	-	-	-	-	-	0		94.497	93.579	96.5927	80.8238	75.1721	71.2321	0.625452	6.59453	1.50419e-20
4606	CdcalHa5_g4606.t1	hypothetical protein	CMA045C	-	-	-	-	-	0		83.666	90.5421	88.2276	69.9888	71.7854	69.1938	0.611346	6.71256	3.81441e-22
4607	CdcalHa5_g4607.t1	hypothetical protein, conserved	CMA046C	-	-	-	-	-	0		73.6846	75.8945	78.3228	49.7818	51.2141	50.2321	0.887113	5.92232	1.74169e-34
4608	CdcalHa5_g4608.t1	hypothetical protein	No hits	-	-	-	-	-	0		62.4933	66.2614	58.7337	60.1952	64.9387	56.4521	0.342895	3.34396	0.0306786
4609	CdcalHa5_g4609.t1	3-phosphoshikimate 1-carboxyvinyltransferase, chloroplast precursor	CMA048C	-	-	-	-	-	0		160.689	173.301	163.297	126.694	120.707	128.818	0.698079	7.70341	8.72806e-33
4610	CdcalHa5_g4610.t1	hypothetical protein, conserved	CMA050C	CPP	-	-	-	-	0		101.881	95.3096	94.067	231.621	222.722	211.084	-0.896419	7.97915	3.4792e-47
4611	CdcalHa5_g4611.t1	hypothetical protein	CMX196C	-	-	-	-	-	1		268.297	261.03	267.042	231.015	232.161	254.392	0.44149	6.01636	1.87888e-09
4612	CdcalHa5_g4612.t1	probable ornithine decarboxylase	CMA052C	-	-	-	-	-	0		366.59	363.685	357.603	580.856	562.614	513.613	-0.311521	9.7604	1.77317e-05
4613	CdcalHa5_g4613.t1	hypothetical protein	CMA053C	-	-	-	-	-	1		80.941	79.4719	73.7672	103.007	97.9424	103.212	-0.0823037	9.0913	0.253644
4614	CdcalHa5_g4614.t1	hypothetical protein	CMA054C	-	-	-	-	-	0		93.6638	90.313	82.8618	150.532	152.342	156.405	-0.491113	6.5847	1.83619e-13
4615	CdcalHa5_g4615.t1	unknown kinase with aarF domain, fused with possible beta-lactamase	CMA056C	-	-	-	-	-	0		137.407	132.954	133.621	92.659	93.1793	99.2009	0.797243	8.23169	4.97465e-38
4616	CdcalHa5_g4616.t1	probable viral mRNA translation inhibitor SKI2	CMA059C	-	-	-	-	-	0		64.4907	62.2345	63.3865	62.4365	59.3249	63.8927	0.329214	7.83654	1.449e-08
4617	CdcalHa5_g4617.t1	hypothetical protein	CMX014C	-	-	-	SP(Sec/SPI)	-	0		289.582	306.099	302.707	1.97295	1.9986	2.39736	7.39993	6.41121	0
4618	CdcalHa5_g4618.t1	hypothetical protein, conserved	CMA087C	-	-	-	-	-	0		125.171	109.069	122.564	69.1352	62.7183	74.1964	1.08634	7.47389	1.08653e-49
4619	CdcalHa5_g4619.t1	hypothetical protein, conserved	CMA086C	-	-	-	-	-	2		271.728	260.625	252.056	263.635	254.256	253.799	0.318962	8.07082	6.72576e-08
4620	CdcalHa5_g4620.t1	hypothetical protein	CMA085C	-	-	-	-	-	0		81.6609	76.9908	75.7474	196.349	196.545	201.162	-1.0481	7.30278	2.01049e-77
4621	CdcalHa5_g4621.t1	hypothetical protein, conserved	CMA083C	-	-	-	-	-	0		129.846	137.043	132.775	164.674	167.028	146.792	0.0375709	7.62007	0.605511
4622	CdcalHa5_g4622.t1	similar to AMP-activated protein kinase	CMA081C	-	-	-	-	-	0		66.7029	64.8209	61.8922	126.712	130.861	107.453	-0.620357	7.82302	1.59612e-16
4623	CdcalHa5_g4623.t1	hypothetical protein	No hits	-	-	-	-	-	0		70.8551	56.5982	60.859	0	0	0	11.4843	4.36701	2.29732e-206
4624	CdcalHa5_g4624.t1	similar to actin-binding protein frabin	CMA079C	-	-	-	-	-	0		51.331	54.9948	52.5412	0.0942537	0	0.0668085	10.0308	5.45486	0
4625	CdcalHa5_g4625.t1	alkene reductase	No hits	-	-	-	-	-	0		173.269	190.265	157.822	265.347	277.598	211.069	-0.23633	7.70201	0.0155749
4626	CdcalHa5_g4626.t1	hypothetical protein	CMA078C	-	-	-	-	-	1		95.0602	89.9261	71.8715	55.5648	43.0492	50.5443	1.08186	3.47021	1.88771e-12
4627	CdcalHa5_g4627.t1	NADH dehydrogenase I (Complex I) alpha subcomplex 8 (PGIV)	CMA090C	-	-	-	-	-	0		292.607	295.514	265.606	187.531	208.907	180.926	0.85831	6.1215	7.81084e-28
4628	CdcalHa5_g4628.t1	hypothetical protein	CMA091C	-	-	-	-	-	0		125.974	116.705	118.372	154.643	147.695	145.24	-0.0143802	8.36116	0.847447
4629	CdcalHa5_g4629.t1	ATP-dependent DNA helicase RecQ	CMA093C	-	-	-	-	-	0		82.71	75.3224	73.4414	174.795	173.718	147.315	-0.803686	8.55995	2.62945e-23
4630	CdcalHa5_g4630.t1	chromosome assembly complex Condensin II, subunit G2	CMA089C	-	-	-	-	-	0		82.1461	75.0534	77.1897	241.523	244.778	221.782	-1.2998	8.99496	7.63301e-73
4631	CdcalHa5_g4631.t1	heat shock protein of Hsp90 family	CMA061C	-	-	-	-	-	0		1142.59	1195.65	1152.6	1029.92	1025.05	941.173	0.515931	11.0926	1.01433e-13
4632	CdcalHa5_g4632.t1	DNA polymerase iota, RAD30	CMA062C	-	-	-	-	-	0		31.8823	30.8519	35.2059	40.0272	42.7249	39.2393	-0.0201799	5.74078	0.839105
4633	CdcalHa5_g4633.t1	hypothetical protein, conserved	CMA063C	-	-	-	-	-	6		109.561	110.583	116	159.631	153.374	143.889	-0.144196	7.12362	0.0265502
4634	CdcalHa5_g4634.t1	hypothetical protein, conserved	CMA064C	-	-	-	-	-	3		264.679	268.062	263.637	212.821	224.625	218.746	0.573626	7.72252	2.48144e-25
4635	CdcalHa5_g4635.t1	hypothetical protein, conserved	CMA065C	-	-	-	-	-	1		140.848	134.179	140.057	115.908	122.274	124.89	0.485068	6.65755	2.24208e-14
4636	CdcalHa5_g4636.t1	hypothetical protein, conserved	CMA069C	-	-	-	-	-	0		332.483	362.537	345.2	116.925	120.195	155.079	1.69714	7.28151	5.32914e-82
4637	CdcalHa5_g4637.t1	hypothetical protein, conserved	CMA070C	-	-	-	-	-	4		448.037	441.776	498.521	141.383	133.955	190.535	1.86622	7.07425	7.31913e-69
4638	CdcalHa5_g4638.t1	valosin-containing protein	CMS124C	-	-	-	-	-	0		54.5716	55.5559	55.8081	48.6853	53.4207	54.1077	0.379131	6.93876	2.50983e-09
4639	CdcalHa5_g4639.t1	hydroxymethylglutaryl-CoA lyase, mitochondrial precursor	CMA068C	-	-	-	-	-	0		41.1052	45.3621	44.1581	39.0084	44.3643	47.8461	0.281781	5.28338	0.00415573
4640	CdcalHa5_g4640.t1	mitochondrial ribosomal protein L32, precursor	CMA067C	-	-	-	-	-	0		110.904	104.362	124.639	97.6273	112.468	98.6992	0.433137	5.3933	1.80058e-05
4641	CdcalHa5_g4641.t1	DNA repair protein SMC6	CMA066C	-	-	-	-	-	0		56.2453	53.8374	54.1788	97.7295	98.7844	95.4842	-0.534825	7.83405	1.95565e-21
4642	CdcalHa5_g4642.t1	hypothetical protein, conserved	CMH234C	-	-	-	SP(Sec/SPI)	-	10		242.337	269.315	241.58	121.769	119.717	109.203	1.39993	8.07637	1.74591e-94
4643	CdcalHa5_g4643.t1	probable proline aminopeptidase P	CMA107C	-	-	-	-	-	0		96.4094	95.2856	98.688	53.9156	63.0992	62.0665	0.987622	6.92894	1.3764e-47
4644	CdcalHa5_g4644.t1	40S ribosomal protein S24	CMA114C	-	-	-	-	-	0		609.97	641.461	651.284	609.011	556.211	572.282	0.428811	7.67604	1.53471e-12
4645	CdcalHa5_g4645.t1	hypothetical protein, conserved	CMA115C	-	-	-	-	-	3		139.153	142.524	124.474	110.081	137.036	126.404	0.407452	5.15881	6.85873e-05
4646	CdcalHa5_g4646.t1	hypothetical protein	No hits	-	-	-	-	-	0		45.8452	45.6044	45.5137	38.9287	40.4485	40.716	0.482321	6.01664	4.52825e-12
4647	CdcalHa5_g4647.t1	hypothetical protein	No hits	-	-	-	-	-	2		96.021	97.5966	98.8192	100.124	99.2312	99.0906	0.266638	7.6226	1.53361e-06
4648	CdcalHa5_g4648.t1	similar to oxidant-induced cell-cycle arrest Oca1p	CMA119C	-	-	-	-	-	0		58.7642	60.031	54.1806	57.0522	56.2394	55.7187	0.328757	6.05616	6.68031e-06
4649	CdcalHa5_g4649.t1	deoxyhypusine synthase	CMA098C	-	-	-	-	-	0		104.596	106.623	99.8216	105.882	97.1648	100.432	0.332914	6.64384	2.61904e-07
4650	CdcalHa5_g4650.t1	similar to MADS box transcription enhancer factor	CMA095C	MADS-M-type	-	-	-	-	0		149.87	148.193	138.429	2.3127	2.40192	2.68245	6.15941	6.81453	0
4651	CdcalHa5_g4651.t1	similar to RNA-binding protein QKI	CMA075C	-	-	-	-	-	0		143.446	134.7	135.852	101.804	106.251	101.218	0.715132	7.65285	3.055e-36
4652	CdcalHa5_g4652.t1	aspartate transaminase	CMA077C	-	-	-	-	-	0		80.2281	81.9456	74.0666	50.6467	56.6284	51.737	0.86354	6.33655	3.87144e-32
4653	CdcalHa5_g4653.t1	hypothetical protein	CMA074C	-	-	-	-	-	0		239.737	248.811	241.651	352.392	346.444	313.053	-0.173505	7.79503	0.00652783
4654	CdcalHa5_g4654.t1	hypothetical protein, conserved	CMA105C	-	-	-	-	-	11		190.846	207.882	195.417	144.322	143.584	166.553	0.679961	7.64039	4.94481e-23
4655	CdcalHa5_g4655.t1	Raf-related MAP kinase kinase kinase (MAP3K), theta-type	CMA103C	-	-	TKL-Cr-4	-	-	0		161.721	164.126	159.531	121.646	125.054	119.177	0.703129	8.00791	4.3311e-35
4656	CdcalHa5_g4656.t1	probable maintenance of ploidy protein MOB1	CMA101C	-	-	-	-	-	0		27.5993	28.1384	28.4564	228.31	235.716	239.44	-2.76676	6.15752	1.54102e-238
4657	CdcalHa5_g4657.t1	hypothetical protein	CMX015C	-	-	-	-	-	0		44.6025	48.2556	47.6287	52.4242	58.6256	43.4521	0.166343	4.13719	0.235879
4658	CdcalHa5_g4658.t1	hypothetical protein, conserved	CMA099C	-	-	-	-	-	0		127.92	120.401	123.39	208.833	193.637	182.279	-0.356379	7.5584	2.75484e-08
4659	CdcalHa5_g4659.t1	40S ribosomal protein S7	CMA122C	-	-	-	-	-	0		953.607	954.506	962.951	1003.9	958.531	959.912	0.270266	8.98402	4.24586e-05
4660	CdcalHa5_g4660.t1	unknown zinc finger protein	CMA121C	C3H	-	-	-	-	0		238.54	225.931	242.149	25.0592	19.0351	22.0436	3.7224	7.32349	0
4661	CdcalHa5_g4661.t1	similar to Rab11-binding protein	CMA125C	-	-	-	-	-	0		180.992	178.754	171.221	153.232	145.697	157.693	0.512537	8.72087	8.3546e-15
4662	CdcalHa5_g4662.t1	probable cell division protein glsA	CMA124C	MYB-related	-	-	-	-	0		155.161	150.099	160.005	156.951	155.6	139.401	0.338895	7.98123	3.016e-07
4663	CdcalHa5_g4663.t1	similar to syntaxin 6	CMA133C	-	-	-	-	-	1	SNARE: SYP6	87.9996	84.2672	93.564	90.8122	92.3354	86.4847	0.277124	5.72793	0.000712789
4664	CdcalHa5_g4664.t1	unknown metallopeptidase	CMA132C	-	-	-	-	-	0		236.558	226.203	247.033	182.789	171.417	176.418	0.717045	6.77311	7.74454e-29
4665	CdcalHa5_g4665.t1	RHOMBOID-like protein 13	No hits	-	-	-	-	-	6		91.0246	84.1551	88.6474	113.659	115.787	112.749	-0.0808462	5.78138	0.320882
4666	CdcalHa5_g4666.t1	cyclin-dependent kinase regulatory subunit	CMA127C	-	-	-	-	-	0		325.845	328.94	321.335	433.405	417.65	397.003	-0.0562457	6.63965	0.400112
4667	CdcalHa5_g4667.t1	hypothetical protein	CMA128C	-	-	-	-	-	0		366.294	369.57	384.011	260.215	246.025	260.358	0.843019	7.45523	3.07927e-50
4668	CdcalHa5_g4668.t1	hypothetical protein	CMA129C	-	-	-	-	-	0		347.847	361.437	324.664	382.802	399.873	363.012	0.147094	8.51727	0.0412303
4669	CdcalHa5_g4669.t1	similar to MCM3 associated protein	CMA130C	-	-	-	-	-	0		68.1376	61.7104	60.1659	88.3596	82.5217	80.8498	-0.110128	7.55626	0.0979528
4670	CdcalHa5_g4670.t1	similar to androgen-regulated short-chain dehydrogenase/reductase 1	CMA135C	-	-	-	-	-	1		116.944	110.22	107.438	93.0555	89.496	100.845	0.531439	6.58053	1.25037e-14
4671	CdcalHa5_g4671.t1	similar to Ran binding protein 11	CMA136C	-	-	-	-	-	0		165.913	156.817	155.964	182.707	174.293	190.816	0.100226	8.78444	0.158992
4672	CdcalHa5_g4672.t1	cell cycle switch protein	CMA138C	-	-	-	-	-	0		143.314	139.314	141.341	191.191	184.126	174.468	-0.078615	8.22617	0.235588
4673	CdcalHa5_g4673.t1	mitotic control protein dis3	CMA140C	-	-	-	-	-	0		93.5643	91.0169	96.5835	119.233	118.07	126.666	-0.0774815	8.08158	0.236914
4674	CdcalHa5_g4674.t1	unknown rhomboid family protein	CML338C	-	-	-	-	-	0		150.287	150.923	153.946	102.763	111.394	108.908	0.787359	6.89857	9.48724e-39
4675	CdcalHa5_g4675.t1	similar to RNA helicase (RH16)	CML336C	-	-	-	-	-	0		131.546	139.838	128.204	168.961	162.984	155.381	0.0104874	7.69775	0.892377
4676	CdcalHa5_g4676.t1	similar to ubiquitin conjugating enzyme E2	CMG003C	-	-	-	-	-	0		102.27	119.032	99.4151	47.5129	45.1421	52.9931	1.42945	5.08449	2.05444e-41
4677	CdcalHa5_g4677.t1	hypothetical protein	CMT026C	-	-	-	-	-	0		956.784	968.929	1044.94	390.864	379.965	423.106	1.60985	8.33047	2.02057e-112
4678	CdcalHa5_g4678.t1	probable exodeoxyribonuclease V, alpha subunit	CMT025C	-	-	-	-	-	0		24.5214	23.974	25.4445	22.2818	22.8684	23.6905	0.394426	3.63078	0.00506257
4679	CdcalHa5_g4679.t1	hypothetical protein	No hits	-	-	-	SP(Sec/SPI)	-	0		9.27969	7.70795	9.53871	0.952539	0.187624	0.337587	4.4982	1.62635	1.20012e-33
4680	CdcalHa5_g4680.t1	unknown protein involving with Iron-Sulfur proteins SufD	CMH006C	-	-	-	-	-	0		457.247	455.659	451.256	441.225	446.505	432.569	0.342478	9.5855	1.72133e-07
4681	CdcalHa5_g4681.t1	hypothetical protein, conserved	CMH007C	-	-	-	-	-	0		58.2106	66.9207	62.171	55.6339	55.573	55.6193	0.46372	6.52792	5.2345e-11
4682	CdcalHa5_g4682.t1	branched-chain alpha-keto acid dehydrogenase E1-alpha subunit	CMH008C	-	-	-	-	-	0		64.4656	61.5576	65.2168	81.2721	77.5589	70.4557	0.0376353	6.44974	0.667527
4683	CdcalHa5_g4683.t1	probable adenosine deaminase	CMH009C	-	-	-	-	-	0		75.3172	68.1399	69.7682	118.49	132.335	125.449	-0.527737	6.59816	1.05344e-13
4684	CdcalHa5_g4684.t1	similar to syntaxin protein	CMH010C	-	-	-	-	-	1	SNARE: SYP4	45.627	52.3823	44.7396	72.1841	69.0208	66.6887	-0.243061	5.6401	0.00538939
4685	CdcalHa5_g4685.t1	hypothetical protein, conserved	CMH011C	-	-	-	-	-	0		169.941	150.588	164.319	163.712	166.237	191.086	0.187276	6.64853	0.0184865
4686	CdcalHa5_g4686.t1	hypothetical protein	CMH012C	-	-	-	-	-	1		77.3087	72.0048	80.6714	143.941	130.69	137.194	-0.542604	6.21973	5.85159e-13
4687	CdcalHa5_g4687.t1	hypothetical protein	CMH013C	-	-	-	-	GT37(401-593)	2		84.955	84.3399	89.962	91.3479	87.884	85.6249	0.267076	7.13627	1.61741e-05
4688	CdcalHa5_g4688.t1	RNA polymerase I, II, III common subunit	CMH017C	-	-	-	-	-	0		294.807	302.58	297.053	281.745	285.117	274.824	0.383934	6.88658	5.82446e-11
4689	CdcalHa5_g4689.t1	similar to thiamin pyrophosphokinase	CMH016C	-	-	-	-	-	0		84.5302	84.8469	87.4786	134.236	139.211	130.619	-0.357049	6.11308	6.13303e-07
4690	CdcalHa5_g4690.t1	hypothetical protein	CMX047C	-	-	-	-	-	0		0.824562	0.554231	0.904966	3.25333	3.2468	1.69107	-1.48518	0.530391	0.00188006
4691	CdcalHa5_g4691.t1	cysteine desulfurase for iron-sulfur cluster formation sufS	CMH014C	-	-	-	-	-	0		179.778	181.233	172.724	187.415	188.067	167.469	0.271857	7.86703	2.03725e-05
4692	CdcalHa5_g4692.t1	hypothetical protein	CMH018C	-	-	-	-	-	0		71.968	77.2174	68.151	141.794	136.602	123.735	-0.591187	7.84409	7.1682e-18
4693	CdcalHa5_g4693.t1	similar to UVB-resistance protein UVR8	CMH019C	-	-	-	-	-	0		262.098	283.565	263.768	244.516	253.684	205.765	0.497634	8.45203	1.58841e-09
4694	CdcalHa5_g4694.t1	similar to glycerol-3-phosphate dehydrogenase	CMR476C	-	-	-	-	-	0		182.76	196.111	189.392	163.189	171.508	165.519	0.479179	7.56358	6.04933e-17
4695	CdcalHa5_g4695.t1	pre-mRNA-splicing factor 18-like	No hits	-	-	-	-	-	0		34.4338	37.6728	43.1902	40.9342	35.7733	39.3534	0.29327	4.63143	0.0133454
4696	CdcalHa5_g4696.t1	cleavage and polyadenylation specifity factor protein	CMH020C	-	-	-	-	-	0		116.314	120.2	118.485	100.559	96.9809	102.49	0.53812	7.71147	5.56885e-22
4697	CdcalHa5_g4697.t1	hypothetical protein	No hits	-	-	-	-	-	0		34.9955	36.3629	37.406	26.1476	24.8058	31.1419	0.694449	4.76318	7.84561e-11
4698	CdcalHa5_g4698.t1	chloroplast peptide chain release factor RF-1	CMH024C	-	-	-	-	-	0		212.081	195.388	202.512	187.123	196.122	201.685	0.353759	7.82242	4.84636e-09
4699	CdcalHa5_g4699.t1	hypothetical protein	CMH023C	-	-	-	-	-	0		211.059	185.145	213.455	97.9722	94.3799	110.373	1.30375	7.87891	8.01946e-66
4700	CdcalHa5_g4700.t1	RuvB-like DNA/RNA helicase pontin	CMH022C	-	-	-	-	-	0		129.199	133.096	124.445	138.55	138.84	148.741	0.153487	7.42034	0.00893775
4701	CdcalHa5_g4701.t1	hypothetical protein	CMX122C	-	-	-	-	-	0		38.2993	37.9037	42.9107	50.9265	56.0963	61.3307	-0.209778	4.87193	0.0630626
4702	CdcalHa5_g4702.t1	similar to glutamine amidotransferase class I	CMH040C	-	-	-	-	-	0		52.2344	53.2579	47.0255	55.5553	55.0673	52.5046	0.199245	5.31302	0.0280583
4703	CdcalHa5_g4703.t1	similar to PREG1-like negative regulator	CMH039C	-	-	-	-	-	0		583.892	550.954	570.166	504.746	484.526	510.224	0.480559	9.0054	5.31696e-13
4704	CdcalHa5_g4704.t1	coatomer protein complex, subunit beta 2	CMT617C	-	-	-	-	-	0		149.726	139.059	148.257	178.581	176.046	175.488	0.0169017	8.51758	0.821329
4705	CdcalHa5_g4705.t1	hypothetical protein	CMH038C	-	-	-	-	-	1		466.648	513.016	478.258	458.666	431.39	434.54	0.436014	7.28791	8.37301e-13
4706	CdcalHa5_g4706.t1	hypothetical protein	CMX048C	-	-	-	-	-	0		187.032	184.465	188.56	228.922	239.188	241.468	-0.0485326	6.00413	0.550991
4707	CdcalHa5_g4707.t1	probable alpha-1,3-glucosyltransferase ALG6	CMH028C	-	-	-	-	GT57(29-446)	10		59.4377	59.5722	61.3479	107.312	102.529	94.8616	-0.457207	6.60202	3.55656e-11
4708	CdcalHa5_g4708.t1	similar to transcriptional activator FHA1	CMH027C	-	-	-	-	-	0		89.9955	81.4689	81.8104	89.1883	89.2981	100.505	0.149668	5.80312	0.0778266
4709	CdcalHa5_g4709.t1	similar to (N6-adenosine)-methyltransferase	CMH026C	-	-	-	-	-	0		51.4845	47.4334	46.7872	10.9097	10.7632	14.659	2.28309	5.62408	2.73451e-108
4710	CdcalHa5_g4710.t1	hypothetical protein, conserved	CMH042C	-	-	-	-	-	0		170.388	165.051	144.586	105.017	106.84	139.352	0.741034	6.89946	1.43838e-13
4711	CdcalHa5_g4711.t1	pyrophosphate--fructose-6-phosphate 1-phosphotransferase, beta subunit	CMH052C	-	-	-	-	-	0		161.719	149.005	146.387	183.517	192.711	188.93	-0.0123463	8.02795	0.869797
4712	CdcalHa5_g4712.t1	hypothetical protein, conserved	CMH050C	-	-	-	-	-	0		121.677	110.751	139.941	109.685	112.687	121.228	0.409672	5.7582	3.03278e-05
4713	CdcalHa5_g4713.t1	Homeobox protein; KNOX-Red2	CMH049C	HB-other	-	-	-	-	0		11.8825	14.051	12.7514	10.9393	13.2705	12.554	0.361071	3.47388	0.0155716
4714	CdcalHa5_g4714.t1	hypothetical protein	CMH048C	-	-	-	-	-	1		239.672	210.22	248.732	307.827	348.317	392.435	-0.292653	7.4708	0.00122855
4715	CdcalHa5_g4715.t1	similar to mRNA binding protein CSP41 precursor	CMH047C	-	-	-	-	-	0		1380.06	1343.93	1399.23	743.804	793.55	1023.08	0.982215	10.2669	4.81586e-21
4716	CdcalHa5_g4716.t1	40S ribosomal protein S14	CMH046C	-	-	-	-	-	0		845.732	833.643	818.654	971.74	958.627	893.365	0.119064	8.42743	0.0804085
4717	CdcalHa5_g4717.t1	hypothetical protein	CMH045C	-	-	-	-	-	0		555.784	542.345	554.9	396.679	392.091	400.137	0.770633	8.08615	1.3966e-41
4718	CdcalHa5_g4718.t1	hypothetical protein	CMH044C	-	-	-	-	-	1		104.633	98.6896	102.191	132.973	137.741	139.407	-0.131998	6.43448	0.0605489
4719	CdcalHa5_g4719.t1	hypothetical protein	CMH055C	-	-	-	-	-	1		48.9326	46.8097	46.3155	39.5148	38.2814	39.3206	0.573543	7.90776	9.75686e-25
4720	CdcalHa5_g4720.t1	protein kinase YAK1	CMH056C	-	-	CMGC_DYRK-YAK	-	-	0		72.3553	59.2103	63.3476	118.204	124.489	113.225	-0.575189	6.96586	2.87797e-14
4721	CdcalHa5_g4721.t1	hypothetical protein, conserved	CMH057C	-	-	-	-	-	0		164.802	159.863	150.391	191.018	198.373	162.698	0.0787408	8.49487	0.361234
4722	CdcalHa5_g4722.t1	eukaryotic translation initiation factor eIF-5	CMH058C	-	-	-	-	-	0		825.168	883.701	850.983	758.894	773.578	717.58	0.481631	10.1298	3.3835e-12
4723	CdcalHa5_g4723.t1	eukaryotic translation initiation factor 3 subunit E interacting protein	CMH059C	-	-	-	-	-	0		173.732	167.065	156.541	263.023	260.828	235.454	-0.315097	8.47347	1.18722e-05
4724	CdcalHa5_g4724.t1	eukaryotic translation initiation factor eIF-3 subunit A	CMH060C	-	-	-	-	-	0		235.129	230.857	223.15	327.042	324.261	308.618	-0.182835	9.62414	0.00781994
4725	CdcalHa5_g4725.t1	eukaryotic translation initiation factor eIF-2 beta subunit	CMH061C	-	-	-	-	-	0		160.136	153.268	170.329	196.658	178	161.81	0.150152	7.13278	0.0619818
4726	CdcalHa5_g4726.t1	hypothetical protein	CMH062C	-	-	-	-	-	0		67.3876	65.7414	67.2451	48.9244	46.9985	56.9319	0.678901	5.09268	1.88282e-12
4727	CdcalHa5_g4727.t1	ATP-binding cassette, sub-family C (MRP), member 1	CMN251C	-	-	-	-	-	12		9.22429	9.18537	10.8297	245.457	245.22	295.28	-4.45092	8.97986	0
4728	CdcalHa5_g4728.t1	hypothetical protein	No hits	-	-	-	-	-	0		81.8415	88.3152	99.7207	280.468	296.576	380.66	-1.53192	6.41531	2.5264e-40
4729	CdcalHa5_g4729.t1	similar to Surfeit 1, a protein involved in cytochrome c oxidase assembly	CMH063C	-	-	-	-	-	1		114.52	120.279	126.481	140.784	152.227	144.291	0.0200295	6.56111	0.805594
4730	CdcalHa5_g4730.t1	similar to guanine nucleotide exchange factor	CMH064C	-	-	-	-	-	0		119.757	117.454	118.036	127.962	139.931	148.911	0.0612029	7.29892	0.365593
4731	CdcalHa5_g4731.t1	60S ribosomal protein L14	CMH065C	-	-	-	-	-	0		403.61	427.031	416.971	521.753	520.421	465.237	0.0251313	7.36516	0.738575
4732	CdcalHa5_g4732.t1	ring finger protein	CMM012C	-	-	-	-	-	4		161.055	152.62	138.186	77.7907	81.345	89.0945	1.15411	6.96976	1.81616e-56
4733	CdcalHa5_g4733.t1	conserved GTP binding protein of unknown function	CMH069C	-	-	-	-	-	0		54.751	60.6872	57.6862	85.1642	85.3273	84.4075	-0.261197	6.84831	3.46911e-05
4734	CdcalHa5_g4734.t1	60S ribosomal protein L5	CMH071C	-	-	-	-	-	0		591.062	589.672	604.838	652.294	642.494	654.62	0.168852	8.93362	0.0106611
4735	CdcalHa5_g4735.t1	hypothetical protein	CMH073C	-	-	-	-	-	0		76.9471	77.0568	77.9542	59.6541	55.1356	63.4256	0.674012	5.9834	4.41256e-19
4736	CdcalHa5_g4736.t1	ubiquitin-specific protease UBP15	CMH074C	-	-	-	-	-	0		62.0022	56.4965	58.026	92.8712	95.6453	93.6883	-0.383128	7.37509	3.06959e-11
4737	CdcalHa5_g4737.t1	similar to mitochondrial carrier protein	CMH075C	-	-	-	-	-	0		192.849	181.943	182.171	272.592	287.682	270.527	-0.28252	7.72661	1.43927e-06
4738	CdcalHa5_g4738.t1	similar to FKBP-type peptidyl-prolyl cis-trans isomerase	CMH076C	-	-	-	-	-	1		104.505	110.587	108.075	95.2081	98.755	84.5266	0.514789	5.56225	2.5167e-09
4739	CdcalHa5_g4739.t1	hypothetical protein, conserved	CMH078C	-	-	-	-	-	0		95.8599	104.252	85.5481	92.7599	100.491	90.1448	0.305893	6.27876	0.000264019
4740	CdcalHa5_g4740.t1	DNA polymerase epsilon, subunit B	CMH082C	-	-	-	-	-	0		48.4314	42.6876	48.219	80.8761	83.3167	80.7207	-0.51919	6.66504	4.06297e-14
4741	CdcalHa5_g4741.t1	similar to mutator MutT protein	CMH083C	-	-	-	-	-	0		95.023	89.5928	103.775	96.6905	80.2818	91.2516	0.404263	5.67466	2.19162e-05
4742	CdcalHa5_g4742.t1	hypothetical protein, conserved	CMO266C	-	-	-	-	-	12		233.364	238.436	234.108	290.732	291.291	286.086	-0.00284208	8.31858	0.970782
4743	CdcalHa5_g4743.t1	cysteine--tRNA ligase, cytoplasmic	CMH090C	-	-	-	-	-	0		53.0993	55.9457	53.7772	43.4921	44.5052	46.931	0.563839	6.41104	5.94235e-17
4744	CdcalHa5_g4744.t1	hypothetical protein	CMH091C	-	-	-	-	-	0		41.8191	36.4878	36.8793	43.2242	37.1102	40.3927	0.229093	4.93185	0.0287339
4745	CdcalHa5_g4745.t1	hypothetical protein	CMH092C	-	-	-	-	-	0		156.297	151.168	147.647	207.864	199.265	190.423	-0.0954293	6.59302	0.16
4746	CdcalHa5_g4746.t1	similar to inositol monophosphatase	CMH095C	-	-	-	-	-	0		110.73	112.946	124.236	164.787	172.343	170.474	-0.249133	6.85991	0.000235057
4747	CdcalHa5_g4747.t1	hypothetical protein	CMH096C	-	-	-	-	-	0		55.094	61.8796	55.2835	77.5397	87.7837	74.438	-0.180429	4.78048	0.103162
4748	CdcalHa5_g4748.t1	hypothetical protein, conserved	CMH105C	-	-	-	-	-	0		171.092	185.965	176.889	140.922	138.981	154.334	0.59262	7.97256	3.66513e-20
4749	CdcalHa5_g4749.t1	hypothetical protein	CMH106C	-	-	-	-	-	0		58.554	51.5826	54.7183	60.7327	55.3359	56.1445	0.233507	7.17908	0.000550396
4750	CdcalHa5_g4750.t1	ubiquinone biosynthesis protein COQ7	CMH107C	-	-	-	-	-	0		72.236	70.2599	66.9682	93.2147	97.3954	85.7193	-0.103292	5.76069	0.226835
4751	CdcalHa5_g4751.t1	raptor	CMH109C	-	-	-	-	-	0		89.8557	85.323	80.8895	93.6578	93.9065	113.712	0.0592363	8.56318	0.510336
4752	CdcalHa5_g4752.t1	hypothetical protein	CMH110C	-	-	-	-	-	0		57.856	60.1218	57.1308	6.93588	5.65758	7.86602	3.38562	5.96336	5.40249e-293
4753	CdcalHa5_g4753.t1	similar to FKBP-type peptidyl-prolyl cis-trans isomerase	CMH114C	-	-	-	-	-	1		182.924	190.761	185.481	246.587	223.304	220.922	-0.00729793	7.79073	0.90944
4754	CdcalHa5_g4754.t1	2-C-methyl-D-erythritol 4-phosphate cytidylyltransferase	CMH115C	-	-	-	-	-	0		240.894	235.061	239.102	521.105	519.014	407.654	-0.721317	8.2512	2.53076e-16
4755	CdcalHa5_g4755.t1	similar to indigoidine systhesis protein IdgA	CMH116C	-	-	-	-	-	0		113.844	117.909	116.734	221.085	223.205	201.047	-0.592437	8.14637	6.29029e-21
4756	CdcalHa5_g4756.t1	hypothetical protein	No hits	-	-	-	-	-	0		257.776	281.163	273.701	69.3809	63.3611	72.6497	2.2784	5.63854	2.24713e-144
4757	CdcalHa5_g4757.t1	RNA polymerase II second largest subunit	CMH117C	-	-	-	-	-	0		82.6458	79.4971	75.6093	101.747	104.089	103.265	-0.0843857	8.12585	0.175642
4758	CdcalHa5_g4758.t1	20S core proteasome subunit beta 4	CMH119C	-	-	-	-	-	0		185.304	193.29	175.176	173.563	198.655	187.446	0.276377	6.57618	0.000125027
4759	CdcalHa5_g4759.t1	hypothetical protein, conserved	CMH120C	-	-	-	-	-	0		117.916	118.824	118.518	104.843	95.9894	109.338	0.490863	7.43549	6.06844e-16
4760	CdcalHa5_g4760.t1	cystathionine beta-lyase	CMH121C	-	-	-	-	-	0		106.476	103.757	101.359	90.1347	88.5408	92.0363	0.496942	6.97928	2.59604e-17
4761	CdcalHa5_g4761.t1	similar to DNA invertase	CMH122C	-	-	-	-	-	0		113.332	121.519	103.416	206.543	207.694	213.715	-0.599003	5.81455	4.22728e-14
4762	CdcalHa5_g4762.t1	hypothetical protein	CMH123C	-	-	-	-	-	11		55.8355	54.9408	55.5943	62.0778	61.0784	61.3877	0.146173	6.4436	0.0281387
4763	CdcalHa5_g4763.t1	similar to UDP-sugar transporter	CMN021C	-	-	-	-	-	10		115.236	122.169	111.702	81.4371	80.9225	68.3856	0.897124	6.59881	3.21339e-32
4764	CdcalHa5_g4764.t1	hypothetical protein, conserved	CMR114C	-	-	-	SP(Sec/SPI)	-	0		52.6339	51.4097	48.2454	23.189	23.9433	22.9663	1.41278	5.74199	1.89073e-73
4765	CdcalHa5_g4765.t1	eukaryotic translation initiation factor eIF-3 subunit C	CMH126C	-	-	-	-	-	0		248.342	236.638	229.79	271.09	277.064	266.744	0.10582	9.38988	0.129771
4766	CdcalHa5_g4766.t1	hypothetical protein	CMH127C	-	-	-	-	-	0		50.9138	47.6626	47.7154	51.1811	49.3168	61.1237	0.148277	7.0496	0.0723895
4767	CdcalHa5_g4767.t1	excinuclease ABC subunit UvrA	No hits	-	-	-	-	-	0		59.0974	57.2622	52.4356	62.3301	61.6351	69.1864	0.0980395	7.48613	0.151269
4768	CdcalHa5_g4768.t1	cyclin dependent kinase, B-type	CMH128C	-	-	CMGC_CDK-Pl	-	-	0		119.435	123.515	121.653	310.595	325.067	338.953	-1.12401	7.71287	1.53181e-79
4769	CdcalHa5_g4769.t1	similar to basal transcription factor ABT1	CMH131C	-	-	-	-	-	0		58.8193	64.7859	67.6101	272.582	256.638	261.018	-1.74679	6.65018	1.32433e-142
4770	CdcalHa5_g4770.t1	succinyl-CoA synthetase alpha chain	CMH132C	-	-	-	-	-	0		174.849	161.728	160.977	229.325	235.95	246.095	-0.223136	7.4738	0.000204211
4771	CdcalHa5_g4771.t1	hypothetical protein, conserved	CMH133C	-	-	-	-	-	0		520.977	497.715	504.334	483.236	504.668	546.029	0.283955	8.75933	6.28537e-05
4772	CdcalHa5_g4772.t1	hypothetical protein	CMX054C	-	-	-	-	-	0		54.6423	64.5686	66.1008	72.3964	90.5935	88.746	-0.151465	4.69669	0.235167
4773	CdcalHa5_g4773.t1	unknown transcriptional coactivator	CMH135C	-	-	-	-	-	0		202.946	201.32	198.061	366.132	369.775	375.988	-0.589805	7.72792	3.54703e-27
4774	CdcalHa5_g4774.t1	similar to pyrroline-5-carboxylate reductase	CMH137C	-	-	-	-	-	0		127.284	125.744	124.017	135.898	127.886	137.681	0.204579	7.10972	0.000641377
4775	CdcalHa5_g4775.t1	pantoate--beta-alanine ligase	CMH138C	-	-	-	-	-	0		111.894	103.829	98.0988	118.77	130.242	127.879	0.0265122	6.63477	0.720108
4776	CdcalHa5_g4776.t1	hypothetical protein	CMH139C	-	-	-	-	-	0		86.2583	96.4997	100.208	100.943	100.935	96.4937	0.223407	5.56359	0.0130665
4777	CdcalHa5_g4777.t1	hypothetical protein	CMH285C	-	-	-	-	-	0		34.6574	40.9992	30.0817	31.0468	26.5957	32.4928	0.524461	4.56746	3.87858e-05
4778	CdcalHa5_g4778.t1	hypothetical protein	CMH140C	-	-	-	-	-	10		53.4112	51.9622	49.1546	89.7082	88.4053	88.1346	-0.490128	7.79236	5.77821e-18
4779	CdcalHa5_g4779.t1	hypothetical protein	CMH142C	-	-	-	-	-	0		50.6095	51.3759	53.6245	66.7247	73.1601	70.5938	-0.142334	5.79884	0.0825253
4780	CdcalHa5_g4780.t1	1,4-alpha-Glucan branching enzyme	CMH144C	-	-	-	-	-	0		118.585	116.783	120.505	214.87	213.25	215.867	-0.560183	8.43332	4.16982e-19
4781	CdcalHa5_g4781.t1	chloroplast ribosomal protein L10	CMH286C	-	-	-	-	-	0		867.274	888.505	878.951	651.939	618.128	626.426	0.770153	9.03117	3.21172e-32
4782	CdcalHa5_g4782.t1	UDP-glucose 4-epimerase	CMA041C	-	-	-	-	-	0		295.127	303.008	305.106	431.738	419.456	409.179	-0.184459	8.36967	0.00447671
4783	CdcalHa5_g4783.t1	citrate synthase	CMA040C	-	-	-	-	-	0		108.602	109.894	106.561	91.4774	99.1344	109.862	0.404503	7.16273	6.26329e-09
4784	CdcalHa5_g4784.t1	hypothetical protein	CMA039C	-	-	-	-	-	0		156.84	136.738	142.604	133.947	145.519	145.842	0.325959	5.97107	4.98617e-05
4785	CdcalHa5_g4785.t1	hypothetical protein	CMA037C	-	-	-	-	-	0		50.18	51.4459	46.9728	60.1919	50.9854	49.8001	0.188127	5.23682	0.0701276
4786	CdcalHa5_g4786.t1	probable mRNA guanylyltransferase	CMA035C	-	-	-	-	-	0		53.5629	48.1241	55.4394	61.0401	62.8562	59.4659	0.0729712	5.90753	0.401159
4787	CdcalHa5_g4787.t1	eukaryotic translation initiation factor eIF-3 subunit I	CMC064C	-	-	-	-	-	0		130.299	123.572	124.12	156.192	166.35	154.013	-0.0399081	7.34615	0.533819
4788	CdcalHa5_g4788.t1	hypothetical protein	CMA034C	-	-	-	-	-	0		118.176	109.304	111.076	150.799	140.792	131.973	-0.0253479	6.89541	0.729768
4789	CdcalHa5_g4789.t1	hypothetical protein, conserved	CMA033C	-	-	-	-	-	0		95.7483	108.973	105.007	76.637	70.1204	86.8268	0.701331	6.80105	9.50622e-18
4790	CdcalHa5_g4790.t1	hypothetical protein	CMA031C	-	-	-	-	-	0		266.21	263.89	262.474	190.723	185.76	181.177	0.8029	8.89035	5.65328e-36
4791	CdcalHa5_g4791.t1	NAD-dependent sorbitol dehydrogenase	CMA009C	-	-	-	-	-	0		53.3013	52.7246	57.3187	35.7169	37.4364	41.8127	0.795715	5.44689	8.17712e-19
4792	CdcalHa5_g4792.t1	serine acetyltransferase	CMA007C	-	-	-	-	-	0		134.272	130.862	132.531	178.086	177.379	176.439	-0.124268	7.44144	0.025168
4793	CdcalHa5_g4793.t1	calcium-binding mitochondrial carrier Aralar	CMA005C	-	-	-	-	-	0		65.6995	64.1864	66.9823	121.358	111.097	110.222	-0.500927	6.79521	1.03344e-14
4794	CdcalHa5_g4794.t1	hypothetical protein, conserved	CMA004C	-	-	-	-	-	1		91.1791	99.7256	98.0279	121.776	136.669	114.072	-0.0687172	5.40211	0.503189
4795	CdcalHa5_g4795.t1	DNA polymerase III subunit epsilon	No hits	-	-	-	-	-	1		162.5	167.788	176.13	102.965	106.412	110.786	0.955505	7.46861	6.88355e-58
4796	CdcalHa5_g4796.t1	hypothetical protein	CMA010C	-	-	-	-	-	0	SEC	52.3582	47.3394	42.9153	54.6813	54.687	55.8314	0.0799452	6.5626	0.309214
4797	CdcalHa5_g4797.t1	MYB-related protein	CMA023C	MYB-related	-	-	-	-	0		774.685	797.407	758.577	614.17	630.08	562.509	0.662873	9.39047	6.16223e-21
4798	CdcalHa5_g4798.t1	hypothetical protein, conserved	CMA022C	-	-	-	-	-	0		53.5903	54.7885	51.7839	49.7874	51.4905	53.5562	0.34065	6.26412	5.9789e-07
4799	CdcalHa5_g4799.t1	unknown cupin family protein	CMA024C	-	-	-	SP(Sec/SPI)	-	0		359.815	414.728	399.759	2.87791	3.91654	4.26526	6.98477	6.92252	0
4800	CdcalHa5_g4800.t1	hypothetical protein	No hits	-	-	-	-	-	1		62.0184	55.5811	53.8121	56.04	52.0162	65.8406	0.26169	3.51878	0.0805957
4801	CdcalHa5_g4801.t1	hypothetical protein	CMA025C	-	-	-	-	-	0		267.835	258.517	285.408	265.849	271.844	269.517	0.30363	8.14616	1.35913e-06
4802	CdcalHa5_g4802.t1	hypothetical protein	CMA027C	-	-	-	-	-	0		101.008	106.273	92.8801	148.101	138.045	148.367	-0.238513	6.66673	0.000645923
4803	CdcalHa5_g4803.t1	hypothetical protein	CMA029C	-	-	-	-	-	0		58.1996	60.152	55.7272	81.993	77.1856	83.3807	-0.183477	7.76816	0.002397
4804	CdcalHa5_g4804.t1	hypothetical protein	CMA028C	-	-	-	-	-	0		98.0363	97.1955	98.1813	148.436	154.665	132.974	-0.274292	6.80976	0.000100683
4805	CdcalHa5_g4805.t1	similar to DnaJ-like protein	CMA021C	-	-	-	-	-	0		118.006	111.694	105.349	210.811	206.629	214.055	-0.620006	8.36256	4.67052e-21
4806	CdcalHa5_g4806.t1	RNA polymerase III transcription factor IIIB	CMA019C	-	-	-	-	-	0		75.9666	80.5919	80.8518	103.378	107.024	109.627	-0.135956	7.41611	0.0228572
4807	CdcalHa5_g4807.t1	probable lysophosphatidic acid acyltransferase	CMA017C	-	-	-	-	-	3		126.915	119.334	122.7	121.889	117.896	110.191	0.37361	7.18947	1.24015e-09
4808	CdcalHa5_g4808.t1	similar to transcription factor IIA large subunit	CMA016C	-	-	-	-	-	0		127.213	130.087	129.355	138.708	145.565	144.335	0.145088	6.15888	0.0411613
4809	CdcalHa5_g4809.t1	hypothetical protein, conserved	CMA015C	-	-	-	-	-	0		70.3036	69.5611	67.7558	91.2444	90.9458	93.618	-0.115507	7.25832	0.045947
4810	CdcalHa5_g4810.t1	hypothetical protein, conserved	CMA013C	-	-	-	-	-	0		53.8148	61.7991	66.1139	63.7252	62.4212	71.2639	0.176047	5.46949	0.0914321
4811	CdcalHa5_g4811.t1	probable aminoacylase I	CMA011C	-	-	-	-	-	1		59.726	61.2884	59.8467	71.4791	67.0403	71.0491	0.083886	6.36644	0.24375
4812	CdcalHa5_g4812.t1	hypothetical protein, conserved	CMH201C	-	-	-	-	-	0		57.951	52.4958	52.5273	66.889	56.7152	58.1292	0.142483	5.71215	0.127581
4813	CdcalHa5_g4813.t1	small GTP-binding protein of Rab family	CMD183C	-	-	-	-	-	0		93.6067	98.7082	92.0143	131.941	134.108	119.321	-0.140155	5.96239	0.0829256
4814	CdcalHa5_g4814.t1	NADH dehydrogenase I (Complex I) alpha subcomplex 7 (B14.5a)	CMC008C	-	-	-	-	-	0		173.572	175.638	162.402	187.017	195.836	163.152	0.20394	6.05046	0.0183161
4815	CdcalHa5_g4815.t1	similar to 3-hydroxyisobutyryl-Coenzyme A hydrolase	CMC009C	-	-	-	-	-	0		74.3986	71.4769	69.242	91.2197	91.1956	96.0251	-0.0795239	6.88011	0.2256
4816	CdcalHa5_g4816.t1	hypothetical protein, conserved	CMC183C	-	-	-	-	-	0		58.7285	64.153	63.2933	99.3157	103.532	91.5437	-0.362651	6.489	9.97127e-07
4817	CdcalHa5_g4817.t1	similar to CCR4-NOT transcription complex, subunit 4	CMM335C	-	-	-	-	-	0		66.2552	70.4216	65.8055	58.2542	61.0805	66.5322	0.415013	6.78455	8.04164e-10
4818	CdcalHa5_g4818.t1	sulfite exporter TauE/SafE family protein	No hits	-	-	-	-	-	8		143.188	130.469	133.201	175.501	188.456	169.431	-0.0962742	7.21637	0.156813
4819	CdcalHa5_g4819.t1	hypothetical protein	CMM331C	-	-	-	-	-	0		71.7389	69.7238	70.0377	86.5581	84.0859	90.1662	-0.00822395	7.20724	0.914051
4820	CdcalHa5_g4820.t1	carbohydrate sulfotransferase 15-like	No hits	-	-	-	-	-	1		47.7529	41.9228	37.5636	61.3166	59.1361	61.7046	-0.225753	6.22874	0.00873374
4821	CdcalHa5_g4821.t1	hypothetical protein	CMM332C	-	-	-	-	-	0		274.042	285.795	277.334	316.605	308.91	311.781	0.133035	7.80039	0.0210274
4822	CdcalHa5_g4822.t1	similar to ATP-dependent RNA helicase	CMM329C	-	-	-	-	-	0		48.7763	47.3166	51.6177	75.1037	68.0399	68.9052	-0.222793	6.80528	0.0010754
4823	CdcalHa5_g4823.t1	similar to acid phosphatase 2, lysosomal	CMM328C	-	-	-	-	-	1		31.9232	30.8348	30.3127	53.2427	50.5744	50.172	-0.429103	5.62537	5.0192e-08
4824	CdcalHa5_g4824.t1	serine/threonine-protein kinase IRE1	CMM326C	-	-	IRE1	-	-	3		66.1109	64.9002	64.2613	125.589	124.987	117.085	-0.617182	8.32995	6.6684e-22
4825	CdcalHa5_g4825.t1	similar to RNA polymerase III transcription factor TFIIIC	CMM325C	-	-	-	-	-	0		46.7514	52.1386	53.9332	78.9671	77.8585	78.9565	-0.327506	6.45072	7.60517e-06
4826	CdcalHa5_g4826.t1	ribonucleoside-diphosphate reductase alpha chain	CMM323C	-	-	-	-	-	0		170.33	152.417	152.526	479.016	500.839	449.796	-1.29402	9.37889	9.72266e-67
4827	CdcalHa5_g4827.t1	RNA polymerase III subunit	CMM321C	-	-	-	-	-	0		76.7083	69.9886	70.1907	168.709	201.875	143.017	-0.948118	5.21952	1.6656e-13
4828	CdcalHa5_g4828.t1	hypothetical protein	CMM320C	-	-	-	-	-	0		181.605	179.856	188.591	151.005	147.3	169.432	0.52836	8.23036	3.46854e-14
4829	CdcalHa5_g4829.t1	60S ribosomal protein L18	CMB018C	-	-	-	-	-	0		553.934	501.407	537.353	709.021	703.792	667.548	-0.0897449	8.21522	0.185591
4830	CdcalHa5_g4830.t1	similar to U3 snoRNP component Mpp10	CMB019C	-	-	-	-	-	0		50.1977	58.7953	58.0381	79.3345	74.5726	77.0961	-0.169497	7.04882	0.0199804
4831	CdcalHa5_g4831.t1	similar to thioredoxin peroxidase Dot5p	CMQ470C	-	-	-	-	-	0		213.323	246.851	242.638	148.567	138.155	161.35	0.944532	6.52268	1.32205e-31
4832	CdcalHa5_g4832.t1	chroloplast chaperonin CPN60, precursor	CMB021C	-	-	-	-	-	0		2267.73	2459.42	2211.83	2767.76	2796.41	2485.59	0.080964	11.9172	0.312369
4833	CdcalHa5_g4833.t1	hypothetical protein	CMB023C	-	-	-	-	-	0		27.8112	37.1573	32.8077	68.396	70.5783	61.8408	-0.736433	5.369	4.52825e-12
4834	CdcalHa5_g4834.t1	protoporphyrinogen IX oxidase (PPO)	CMB025C	-	-	-	-	-	0		130.167	130.651	134.403	106.159	104.881	118.066	0.557595	7.54194	6.60813e-20
4835	CdcalHa5_g4835.t1	similar to oxidation resistance protein Oxr1	CMB027C	-	-	-	-	-	0		199.976	213.148	206.88	163.399	160.047	170.158	0.624077	8.18799	1.26988e-24
4836	CdcalHa5_g4836.t1	unknown bromodomain-containing protein	CMB028C	-	-	-	-	-	0		81.706	90.318	84.5565	147.034	142.1	144.784	-0.461012	7.10366	3.87646e-14
4837	CdcalHa5_g4837.t1	similar to GATA transcription factor areB gamma	CMB029C	C2C2-GATA	-	-	-	-	0		47.8676	48.526	44.3752	84.8982	73.4351	76.5891	-0.441554	7.14551	1.2976e-10
4838	CdcalHa5_g4838.t1	hypothetical protein, conserved	CMH214C	-	-	-	-	-	0		57.4068	60.0494	53.2126	89.7585	87.221	86.2876	-0.328934	5.85057	1.8008e-05
4839	CdcalHa5_g4839.t1	hypothetical protein	CMC068C	-	-	-	-	-	0		159.557	156.133	175.348	110.874	109.372	132.778	0.76815	6.58342	8.9522e-20
4840	CdcalHa5_g4840.t1	hypothetical protein, conserved	CMC067C	-	-	-	-	-	5		52.8237	46.1631	53.3021	68.8503	63.6142	73.8892	-0.145617	5.02351	0.183275
4841	CdcalHa5_g4841.t1	signal recognition particle SRP54 homolog ffh	CMC066C	-	-	-	-	-	0		230.546	232.608	224.626	176.331	178.935	200.37	0.601904	8.59925	1.08371e-17
4842	CdcalHa5_g4842.t1	hypothetical protein	CMC065C	-	-	-	-	-	0		421.607	418.329	428.65	389.512	387.546	382.016	0.425868	8.65192	1.79736e-11
4843	CdcalHa5_g4843.t1	hypothetical protein	No hits	-	-	-	-	-	0		53.9896	52.0145	56.884	58.5797	54.2663	61.5703	0.196319	6.15966	0.0133593
4844	CdcalHa5_g4844.t1	similar to biotin holocarboxylase synthetase	CMC080C	-	-	-	-	-	0		49.7102	55.925	57.1776	52.779	50.7274	61.9753	0.269849	5.70032	0.00656927
4845	CdcalHa5_g4845.t1	CCAAT-box-binding transcription factor	CMC082C	-	-	-	-	-	0		85.1425	87.3104	86.3047	100.09	95.7814	98.3389	0.110856	7.91121	0.0560442
4846	CdcalHa5_g4846.t1	glutamate--tRNA ligase, cytoplasmic	CMC083C	-	-	-	-	-	0		81.897	79.4764	74.216	127.32	120.457	126.283	-0.37229	7.68998	2.9751e-10
4847	CdcalHa5_g4847.t1	hypothetical protein, conserved	CMC085C	-	-	-	-	-	0		233.038	242.504	222.482	270.667	242.931	236.872	0.194978	6.61725	0.00770512
4848	CdcalHa5_g4848.t1	hypothetical protein	CMC088C	-	-	-	-	-	0		373.632	394.911	390.539	395.921	398.47	413.544	0.235442	7.57284	4.5417e-05
4849	CdcalHa5_g4849.t1	unknown DUF21 containing protein	CMC089C	-	-	-	-	-	4		124.666	116.775	120.976	132.436	131.832	137.448	0.145758	7.81915	0.0137217
4850	CdcalHa5_g4850.t1	hypothetical protein	CMC090C	-	-	-	-	-	0		356.408	356.792	377.43	365.018	330.025	365.474	0.337243	6.76086	5.1553e-07
4851	CdcalHa5_g4851.t1	hypothetical protein	No hits	-	-	-	-	-	0		242.113	251.047	249.607	194.203	189.914	184.25	0.683829	6.92213	1.84652e-30
4852	CdcalHa5_g4852.t1	hypothetical protein, conserved	CMC092C	-	-	-	-	-	0		67.2959	65.2964	69.6431	75.5249	83.1586	77.3555	0.070751	5.86164	0.393197
4853	CdcalHa5_g4853.t1	NADH dehydrogenase I (Complex I) alpha subcomplex 9	CMC091C	-	-	-	-	-	0		83.9653	86.8269	91.8417	99.6141	93.8945	102.211	0.125295	6.39857	0.0959788
4854	CdcalHa5_g4854.t1	MFS transporter	No hits	-	-	-	-	-	12		36.9679	38.9672	39.1852	38.593	39.7753	36.8547	0.296729	5.84349	0.000118146
4855	CdcalHa5_g4855.t1	hypothetical protein	CMC093C	-	-	-	SP(Sec/SPI)	-	1		252.653	260.784	261.909	5.06515	5.46884	5.05295	5.92501	6.81305	0
4856	CdcalHa5_g4856.t1	cytoplasmic aminopeptidase P	CMC096C	-	-	-	-	-	0		220.381	214.873	205.576	377.155	375.462	404.16	-0.557484	8.962	2.56247e-16
4857	CdcalHa5_g4857.t1	anthranilate phosphoribosyltransferase	CMC098C	-	-	-	-	-	1		80.7475	69.4952	79.7228	72.0571	77.5593	77.1071	0.312888	6.62599	3.14147e-05
4858	CdcalHa5_g4858.t1	NADH dehydrogenase I (Complex I) beta subcomplex 7 (B18)	CMC099C	-	-	-	-	-	0		57.5056	80.9861	63.113	79.2312	61.2904	61.7764	0.308964	3.82298	0.0533307
4859	CdcalHa5_g4859.t1	hypothetical protein	No hits	-	-	-	-	-	0		82.6181	89.9088	87.0116	11.4545	11.0491	10.5473	3.27314	6.1569	0
4860	CdcalHa5_g4860.t1	anaphase-promoting complex subunit 2	CMC102C	-	-	-	-	-	0		55.2632	56.3447	51.4472	118.604	117.369	116.139	-0.81557	7.57082	7.34189e-47
4861	CdcalHa5_g4861.t1	hypothetical protein, conserved	CMC103C	-	-	-	-	-	2		75.5955	76.2682	76.9059	116.448	122.706	116.468	-0.341214	5.93191	3.49345e-06
4862	CdcalHa5_g4862.t1	hypothetical protein, conserved	CMC104C	-	-	-	-	GT77(594-837)	1		39.4981	35.456	34.3973	10.694	11.1453	10.7464	2.0381	5.74881	2.82258e-119
4863	CdcalHa5_g4863.t1	similar to angio-associated migratory cell protein	CMC105C	-	-	-	-	-	0		54.2103	54.27	52.5628	87.2243	80.7296	82.5031	-0.339359	6.13686	1.71462e-06
4864	CdcalHa5_g4864.t1	probable eukaryotic translation initiation factor eIF-3 subunit K	CMC106C	-	-	-	-	-	0		109.707	90.9902	87.742	110.81	100.865	91.0393	0.227254	6.13786	0.0239306
4865	CdcalHa5_g4865.t1	hypothetical protein	No hits	-	-	-	-	-	0		111.894	81.4216	108.677	145.858	137.083	137.171	-0.180722	6.10787	0.0973561
4866	CdcalHa5_g4866.t1	similar to transcription elongation factor TFIIS.h	CMC110C	-	PHD	-	-	-	0		52.982	51.1955	56.312	76.4495	73.3768	77.3613	-0.205333	6.8441	0.00177484
4867	CdcalHa5_g4867.t1	transcription-repair coupling factor	CMC111C	-	-	-	-	-	0		66.3123	64.3731	63.9744	106.106	103.844	109.579	-0.420519	7.71172	7.21773e-14
4868	CdcalHa5_g4868.t1	hypothetical protein	CMC113C	-	-	-	-	-	0		53.3593	50.8894	50.1069	89.7662	93.7491	88.8092	-0.524977	6.71736	5.70804e-17
4869	CdcalHa5_g4869.t1	26S proteasome ATP-dependent regulatory subunit	CMC114C	-	-	-	-	-	0		207.215	195.421	189.38	292.007	293.203	250.718	-0.201756	7.91773	0.00513986
4870	CdcalHa5_g4870.t1	hypothetical protein, conserved	CMC115C	-	-	-	-	-	0		19.0186	16.3258	22.5329	77.0272	71.611	60.4937	-1.55228	5.75824	1.49796e-38
4871	CdcalHa5_g4871.t1	methylmalonyl-CoA epimerase	No hits	-	-	-	-	-	0		24.2807	31.1703	25.0638	28.3084	31.2799	26.4277	0.20497	3.61623	0.195865
4872	CdcalHa5_g4872.t1	probable constituent of 66S pre-ribosomal particles Nsa2p	CMC134C	-	-	-	-	-	0		197.547	198.601	188.126	311.02	316.367	251.319	-0.291715	7.39746	0.00036454
4873	CdcalHa5_g4873.t1	similar to mitochondrial inner membrane protein OXA1	CMC118C	-	-	-	-	-	4		53.663	48.6655	48.7993	81.734	85.8984	88.5214	-0.470685	6.23094	1.59513e-10
4874	CdcalHa5_g4874.t1	heat shock protein 101	CMC125C	-	-	-	-	-	0		78.9093	70.12	69.8697	125.98	131.196	127.662	-0.520738	7.57059	3.92099e-17
4875	CdcalHa5_g4875.t1	Smt3-activating enzyme E1 N subunit	CMC124C	-	-	-	-	-	0		33.0219	27.5003	35.6948	61.7846	67.4023	64.0064	-0.711569	5.45658	1.74434e-12
4876	CdcalHa5_g4876.t1	probable replication protein A (RPA)	CMC123C	-	-	-	-	-	0		194.29	178.457	182.961	771.619	807.928	704.829	-1.74425	9.58308	4.76272e-115
4877	CdcalHa5_g4877.t1	hypothetical protein	No hits	-	-	-	-	-	0		75.6462	80.9971	75.8648	90.9106	95.0916	106.904	-0.0420085	6.23739	0.653948
4878	CdcalHa5_g4878.t1	phosphoglucomutase	CMC121C	-	-	-	-	-	0		193.903	196.068	188.408	156.363	161.626	173.795	0.527567	8.17381	1.25092e-17
4879	CdcalHa5_g4879.t1	6-Phospho-gluconolactonase	CMC120C	-	-	-	-	-	0		184.778	180.127	178.088	163.787	165.851	167.753	0.420409	7.07932	1.85818e-13
4880	CdcalHa5_g4880.t1	hypothetical protein	CMC119C	-	-	-	-	-	0		159.609	141.862	167.588	228.178	225.883	227.633	-0.243697	7.36397	0.000328226
4881	CdcalHa5_g4881.t1	similar to oxygen-evolving complex component psbQ	CMC133C	-	-	-	-	-	0		1868.53	1613.35	1978.13	741.79	749.85	1041.98	1.40275	9.64206	1.45191e-29
4882	CdcalHa5_g4882.t1	mitochondrial ribosomal protein L15 precursor	CMC132C	-	-	-	-	-	0		64.0048	65.7929	61.5786	57.1432	64.5204	63.3605	0.33867	5.98081	1.0228e-05
4883	CdcalHa5_g4883.t1	hypothetical protein	CMC131C	-	-	-	-	-	0		47.3189	50.193	54.0428	39.4788	41.2178	50.0389	0.502067	5.19826	3.37949e-06
4884	CdcalHa5_g4884.t1	hypothetical protein	CMC130C	-	-	-	-	-	0		46.1201	45.8361	43.8027	28.3218	32.4304	37.8748	0.742061	4.9749	2.37915e-12
4885	CdcalHa5_g4885.t1	similar to nuclear pore complex protein NUP107	CMC129C	-	-	-	-	-	0		26.3107	28.4801	27.2241	38.4441	42.9282	44.4728	-0.325893	6.25604	3.76048e-05
4886	CdcalHa5_g4886.t1	probable tRNA methyltransferase Trm7	CMC127C	-	-	-	-	-	0		84.6047	102.315	91.1094	91.161	95.1466	78.4518	0.370256	5.991	0.000132954
4887	CdcalHa5_g4887.t1	similar to Nedd4 binding protein 2	CMC126C	-	-	-	-	-	0		77.6718	76.1301	77.8649	92.0661	92.0986	92.3876	0.0395834	5.94138	0.617808
4888	CdcalHa5_g4888.t1	similar to FUSCA protein FUS6	CMC138C	-	-	-	-	-	0		82.0839	72.0294	86.1838	105.178	97.6915	106.614	-0.069312	7.09592	0.388528
4889	CdcalHa5_g4889.t1	3-hydroxybutyryl-CoA dehydrogenase	CMC137C	-	-	-	-	-	0		313.589	312.266	313.762	270.703	255.025	275.379	0.525421	7.62109	1.96137e-20
4890	CdcalHa5_g4890.t1	probable nucleotide binding protein	CMC136C	-	-	-	-	-	0		211.709	216.116	223.751	346.817	381.788	322.156	-0.393256	7.86471	2.43795e-08
4891	CdcalHa5_g4891.t1	hypothetical protein	CMC135C	-	-	-	-	-	2		232.213	202.744	220.907	279.117	290.105	313.507	-0.135002	7.99307	0.0646881
4892	CdcalHa5_g4892.t1	hypothetical protein	CMC140C	-	-	-	-	-	1	SNARE: SEC20	104.312	99.7131	93.9776	94.6001	93.7173	90.5096	0.391077	7.58994	3.1964e-11
4893	CdcalHa5_g4893.t1	bis(5'-adenosyl)-triphosphatase	CMC141C	-	-	-	-	-	0		144.881	152.499	136.992	165.591	162.239	171.702	0.0922877	6.35238	0.211744
4894	CdcalHa5_g4894.t1	hypothetical protein	CMC142C	-	-	-	-	-	0		101.283	110.523	107.05	31.4721	26.3916	28.9611	2.17908	5.82597	3.52614e-142
4895	CdcalHa5_g4895.t1	hypothetical protein, conserved	CMC144C	-	-	-	-	-	0		510.539	467.205	524.112	217.277	225.084	277.425	1.35444	8.29771	6.65535e-51
4896	CdcalHa5_g4896.t1	60S ribosomal protein L9	CMC145C	-	-	-	-	-	0		574.381	555.804	558.086	819.124	802.722	742.117	-0.189716	8.43345	0.0053249
4897	CdcalHa5_g4897.t1	hypothetical protein	CMS380C	-	-	-	-	-	1		70.1069	81.9984	65.7277	65.0108	63.6983	68.2348	0.43886	4.6502	7.95455e-05
4898	CdcalHa5_g4898.t1	hypothetical protein	CMC163C	-	-	-	-	-	0		75.9724	70.5663	67.413	71.4429	72.4399	76.9485	0.245398	6.49089	0.000544054
4899	CdcalHa5_g4899.t1	hypothetical protein	CMC162C	-	-	-	-	-	0		90.8713	79.6177	90.1095	104.162	102.284	113.129	-0.00144242	6.56787	1
4900	CdcalHa5_g4900.t1	similar to trefoil factor	CMC156C	-	-	-	SP(Sec/SPI)	-	0	KTH variants: T	6196.81	6118.86	6012.99	83.849	86.5206	90.8282	6.42557	11.7142	0
4901	CdcalHa5_g4901.t1	kinesin-related protein, BimC subfamily	CMC157C	-	-	-	-	-	0		82.3467	77.7262	77.077	236.393	235.162	215.392	-1.23896	8.13002	1.78759e-85
4902	CdcalHa5_g4902.t1	unknown WD-repeat protein WDS	CMC158C	-	-	-	-	-	0		116.595	113.674	125.787	203.944	214.337	226.54	-0.562619	7.17107	4.12248e-17
4903	CdcalHa5_g4903.t1	probable mitochrondrial 2-oxoglutarate/malate carrier protein	CMC159C	-	-	-	-	-	0		93.2819	85.6278	82.612	111.583	103.327	108.631	-0.0123072	6.42257	0.889226
4904	CdcalHa5_g4904.t1	hypothetical protein	CMC155C	-	-	-	-	-	0		85.2943	81.6457	81.0634	116.907	113.571	122.472	-0.214333	8.65842	0.00142975
4905	CdcalHa5_g4905.t1	alpha-amylase family glycosyl hydrolase	No hits	-	-	-	-	-	1		87.4646	88.1655	84.5671	3.16318	4.61524	5.0655	4.60089	6.95607	0
4906	CdcalHa5_g4906.t1	hypothetical protein	CMC152C	-	-	-	-	-	0		376.488	381.613	372.072	428.361	427.501	446.41	0.0899418	7.62923	0.119363
4907	CdcalHa5_g4907.t1	probable V-type ATPase V1 subunit C	CMC151C	-	-	-	-	-	0		57.223	60.6853	56.702	63.5036	68.1047	69.3982	0.0886435	6.03705	0.25173
4908	CdcalHa5_g4908.t1	eukaryotic polypeptide chain release factor 3	CML259C	-	-	-	-	-	0		146.736	151.299	141.11	156.117	146.571	150.436	0.251161	7.50053	9.91989e-06
4909	CdcalHa5_g4909.t1	phospholipase A2-activating protein	CMC146C	-	-	-	-	-	0		87.1592	82.3293	81.0393	112.04	110.659	110.242	-0.115559	7.57238	0.0473622
4910	CdcalHa5_g4910.t1	aspartate aminotransferase	CMC148C	-	-	-	-	-	0		203.911	213.919	212.01	198.234	194.736	195.87	0.393233	7.85554	3.11362e-12
4911	CdcalHa5_g4911.t1	hypothetical protein	CMG037C	-	-	-	-	-	0		58.9175	44.5194	39.0512	112.432	96.2451	109.417	-0.870201	4.2488	1.18077e-10
4912	CdcalHa5_g4912.t1	phosphoglycerate dehydrogenase	CMC149C	-	-	-	-	-	0		244.271	253.156	239.942	720.215	712.171	530.748	-1.11701	9.44752	4.99839e-27
4913	CdcalHa5_g4913.t1	cytosolic ascorbate hydrogen peroxidase	CMC150C	-	-	-	-	-	0		127.406	132.015	124.435	85.791	84.2911	96.8255	0.816283	7.01864	2.88328e-34
4914	CdcalHa5_g4914.t1	GTP-binding protein of Nug1 family	CMT043C	-	-	-	-	-	0		162.491	154.797	152.755	199.201	200.319	197.037	-0.0491012	7.91621	0.417558
4915	CdcalHa5_g4915.t1	hypothetical protein	CMC169C	-	-	-	-	-	0		71.8744	73.1358	69.871	98.6605	99.0787	93.5956	-0.142582	6.88246	0.0208838
4916	CdcalHa5_g4916.t1	hypothetical protein	CMC168C	C3H	-	-	-	-	0		64.0484	61.1483	56.507	69.8323	65.2281	60.4144	0.192095	6.85556	0.00920758
4917	CdcalHa5_g4917.t1	similar to ATP-dependent RNA helicase A	CMC171C	-	-	-	-	-	1		30.1087	30.0957	30.5227	51.1522	49.2447	50.7219	-0.439963	7.26198	4.29385e-15
4918	CdcalHa5_g4918.t1	hypothetical protein, conserved	CMC172C	-	-	-	-	-	0		107.999	110.514	112.328	141.968	140.968	145.331	-0.0769239	7.08847	0.21293
4919	CdcalHa5_g4919.t1	hypothetical protein	CMC194C	-	-	-	-	-	0		120.742	114.621	126.43	128.606	125.052	119.394	0.254519	5.87684	0.00137035
4920	CdcalHa5_g4920.t1	hypothetical protein	CMC174C	-	-	-	-	-	0		175.95	180.713	170.476	206.339	214.741	209.804	0.0351825	7.4003	0.555492
4921	CdcalHa5_g4921.t1	hypothetical protein	CMX022C	-	-	-	-	-	0		92.0836	86.441	100.325	106.785	112.273	97.4962	0.115693	5.39935	0.259185
4922	CdcalHa5_g4922.t1	similar to HERC2	CMC176C	-	-	-	-	-	0		113.57	121.891	109.082	161.096	162.679	153.485	-0.174226	7.7188	0.00479079
4923	CdcalHa5_g4923.t1	similar to calcium binding mitochondrial carrier ARALAR1	CMC177C	-	-	-	-	-	2		149.499	156.147	154.499	292.875	282.989	255.058	-0.554744	7.57946	1.19091e-17
4924	CdcalHa5_g4924.t1	hypothetical protein, conserved	CMC178C	-	-	-	-	-	0		46.0797	46.0963	56.916	128.895	133.094	113.995	-1.03537	6.77113	5.93988e-31
4925	CdcalHa5_g4925.t1	hypothetical protein, conserved	CMC178C	-	-	-	-	-	1		61.249	56.8116	61.6335	23.4698	24.2376	21.8051	1.6676	5.58394	3.24271e-83
4926	CdcalHa5_g4926.t1	hypothetical protein, conserved	CMC178C	-	-	-	-	-	0		219.455	214.758	222.135	205.373	210.139	203.172	0.380684	7.94631	1.92134e-11
4927	CdcalHa5_g4927.t1	probable protein disulfide-isomerase	CMC180C	-	-	-	SP(Sec/SPI)	-	0		178.304	180.754	171.526	140.217	139.766	142.189	0.624445	7.81275	1.34278e-29
4928	CdcalHa5_g4928.t1	hypothetical protein, conserved	CMC181C	-	-	-	-	-	0		203.271	196.681	192.963	154.704	154.307	160.11	0.632411	8.35596	6.31057e-24
4929	CdcalHa5_g4929.t1	hypothetical protein	CMC182C	-	-	-	-	-	0		70.1544	66.924	64.3783	78.8797	77.9614	84.1582	0.0359605	8.95539	0.632141
4930	CdcalHa5_g4930.t1	mercuric reductase	CMJ014C	-	-	-	-	-	0		149.146	153.725	140.63	97.0411	95.1991	93.1104	0.932312	7.29552	1.82359e-59
