## Supplementary material for "Sexual life cycle establishes the unicellular red algae Cyanidiophyceae as a genetically tractable model lineage for eukaryotic evolution": RNA-seq data of nuclear genome-encoded protein-coding genes in G. partita original diploid clone NBRC 102759 and haploid clone NBRC 102759 N1. (part 1 of 2)

### Sheet: Supplementary Data Set 10
			iTAK			SignalP-5.0	dbCAN3	Phobius		Transcriptome (n=3)
Order	ID	Description	Transcription factors (TFs)	Transcriptional regulater (TRs)	Protein kinases (PKs)	Secretory proteins (SPs)	Glycosyl transferase (GTs)	Membrane proteins (No. of transmembrane segments)	Other functional categories	TPM 2n_rep1	TPM 2n_rep2	TPM 2n_rep3	TPM n_rep1	TPM n_rep2	TPM n_rep3	edgeR logFC (2n/n)	edgeR logCPM	edgeR FDR
1	GpartN1_g1.t1	hypothetical protein	-	-	-	SP(Sec/SPI)	-	0		37.4048	37.6192	38.4166	34.635	30.5603	33.7271	0.432232	6.24533	2.19627e-11
2	GpartN1_g2.t1	hypothetical protein	-	-	-	-	-	0		130.656	136.962	129.965	149.964	145.86	150.188	0.0653558	8.07585	0.179957
3	GpartN1_g3.t1	Probable inorganic phosphate transporter 1-4	-	-	-	-	-	12		34.6091	35.3132	34.6204	29.8673	30.1849	33.0183	0.398474	5.4924	5.26638e-08
4	GpartN1_g4.t1	Uricase	-	-	-	-	-	0		173.113	180.964	186.876	299.457	302.505	276.834	-0.470136	7.67545	6.42197e-17
5	GpartN1_g5.t1	Xanthine permease XanP	-	-	-	-	-	12		3.48491	1.56232	2.78324	2.96084	1.42476	2.76032	0.389018	2.08385	0.198606
6	GpartN1_g6.t1	Molybdenum cofactor sulfurase	-	-	-	-	-	0		29.3319	29.7972	28.9673	30.9974	30.3467	35.5582	0.0949671	6.12729	0.209376
7	GpartN1_g7.t1	Xanthine dehydrogenase/oxidase	-	-	-	-	-	0		36.0921	34.0857	34.185	35.6011	35.9752	36.9269	0.174742	7.06335	0.00107428
8	GpartN1_g8.t1	N-carbamoyl-L-amino-acid hydrolase	-	-	-	SP(Sec/SPI)	-	2		35.9335	34.7141	34.986	33.8435	33.0825	33.0373	0.310877	5.65416	7.19761e-06
9	GpartN1_g9.t1	Succinate-semialdehyde dehydrogenase, mitochondrial	-	-	-	-	-	0		47.7408	45.716	43.8367	46.1704	48.8513	46.1551	0.188556	6.10632	0.00554468
10	GpartN1_g10.t1	Primary amine oxidase	-	-	-	-	-	0		0.273561	0.634663	0.287146	0.152735	0	0.0711953	2.6013	-0.589686	0.0026505
11	GpartN1_g11.t1	Cationic amino acid transporter 2	-	-	-	-	-	12		1.41932	1.54957	2.62906	4.84784	4.03752	4.08495	-0.977358	2.25328	3.19062e-05
12	GpartN1_g12.t1	hypothetical protein	-	-	-	-	-	0		49.625	44.6565	42.3818	23.1728	27.271	24.1864	1.09752	5.28066	1.2987e-31
13	GpartN1_g13.t1	Putative aldehyde dehydrogenase AldA	-	-	-	-	-	0		1.33666	1.28636	0.65475	0.199009	0.159606	0.185531	2.75773	0.165685	8.70864e-07
14	GpartN1_g14.t1	Agmatine deiminase	-	-	-	-	-	0		9.27215	12.3651	8.95399	21.3975	25.686	21.4928	-0.939522	4.05745	1.48687e-10
15	GpartN1_g15.t1	Omega-amidase NIT2	-	-	-	-	-	0		3.90683	5.07277	7.13849	1.2926	1.16625	0.75316	2.53004	1.56297	3.01454e-15
16	GpartN1_g16.t1	Agmatine deiminase	-	-	-	-	-	0		3.92378	4.67802	1.67319	5.06604	6.14939	5.10589	-0.439619	2.23451	0.090178
17	GpartN1_g17.t1	4-aminobutyrate aminotransferase	-	-	-	-	-	0		96.257	95.5936	96.235	10.0082	9.78248	8.26132	3.58753	6.16056	0
18	GpartN1_g18.t1	Probable serine/threonine-protein kinase SIS8	-	-	TKL_CTR1-DRK-2	-	-	0		3.77972	4.67677	5.321	25.7703	25.0882	24.5805	-2.22409	5.34299	4.98366e-123
19	GpartN1_g19.t1	UPF0235 protein C15orf40 homolog	-	-	-	-	-	0		60.2374	59.1886	72.527	72.8027	86.3128	85.209	-0.122647	4.66704	0.341353
20	GpartN1_g20.t1	Glycine cleavage system transcriptional repressor	-	-	-	-	-	0		316.97	298.316	303.338	564.624	540.026	531.154	-0.60099	8.29758	4.30281e-35
21	GpartN1_g21.t1	Akirin-1	-	-	-	-	-	0		317.157	323.143	314.464	291.889	306.187	280.146	0.349778	7.71675	1.83257e-11
22	GpartN1_g22.t1	hypothetical protein	-	-	-	-	-	0		69.3091	69.5154	67.496	66.3991	67.0512	67.3455	0.269535	7.23168	2.76597e-08
23	GpartN1_g23.t1	Citrate synthase	-	-	-	-	-	0		229.026	253.922	236.881	331.22	325.405	332.909	-0.228323	8.50208	2.46426e-06
24	GpartN1_g24.t1	Demethylmenaquinone methyltransferase	-	-	-	-	-	0		373.524	344.693	363.004	406.967	428.838	406.69	0.0295792	8.17073	0.612237
25	GpartN1_g25.t1	Oxysterol-binding protein-related protein 6	-	-	-	-	-	0		147.86	152.693	146.679	228.202	225.44	212.864	-0.345119	7.64678	1.99415e-11
26	GpartN1_g26.t1	hypothetical protein	-	-	-	-	-	0		124.052	117.678	116.562	113.874	120.442	111.862	0.278306	6.40319	1.03977e-05
27	GpartN1_g27.t1	hypothetical protein	-	-	-	SP(Sec/SPI)	-	0		27.4492	25.1735	38.0932	19.1568	16.4275	17.8594	0.996811	4.49642	1.49303e-10
28	GpartN1_g28.t1	Threonine synthase	-	-	-	-	-	0		132.688	140.44	138.917	227.511	230.595	223.525	-0.496049	8.01105	3.32536e-25
29	GpartN1_g29.t1	hypothetical protein	-	-	-	-	-	0		37.1373	32.7736	31.0742	22.8005	19.7064	24.2831	0.832575	5.71208	1.65599e-20
30	GpartN1_g30.t1	Beta-phosphoglucomutase	-	-	-	-	-	0		510.01	490.794	474.275	639.9	652.889	637.189	-0.157117	9.14926	0.000641803
31	GpartN1_g31.t1	Flap endonuclease 1	-	-	-	-	-	0		85.0726	91.7665	85.5605	64.2136	64.5788	59.6747	0.706751	6.67378	1.4896e-32
32	GpartN1_g32.t1	Nucleolar RNA helicase 2	-	-	-	-	-	0		74.3783	77.3808	80.1042	131.067	121.081	131.434	-0.49413	7.54271	1.07072e-20
33	GpartN1_g33.t1	Histone acetyltransferase type B subunit 2	-	-	-	-	-	0		35.7303	29.5731	36.6937	34.0749	37.1871	39.3069	0.113184	5.49964	0.262151
34	GpartN1_g34.t1	Blue-light photoreceptor PHR2	-	-	-	-	-	0		72.6672	78.4791	78.4447	88.5779	94.1715	92.498	-0.0334024	6.4914	0.647383
35	GpartN1_g35.t1	Fructose-1,6-bisphosphatase, cytosolic	-	-	-	-	-	0		229.352	232.677	242.111	225.517	212.015	223.709	0.322568	8.01217	3.07107e-11
36	GpartN1_g36.t1	Pentatricopeptide repeat-containing protein At5g02860	-	-	-	-	-	0		22.9758	20.4229	20.5408	25.3902	22.5626	22.5985	0.0930926	5.12409	0.349577
37	GpartN1_g37.t1	E3 ubiquitin-protein ligase RNF13	-	-	-	-	-	2		33.5461	31.3558	36.7865	47.2042	42.7429	40.1744	-0.123338	5.12377	0.230712
38	GpartN1_g38.t1	N(G),N(G)-dimethylarginine dimethylaminohydrolase 1	-	-	-	-	-	0		70.0194	71.8628	65.6523	85.8054	90.6397	83.7149	-0.097678	5.88225	0.198475
39	GpartN1_g39.t1	Pyridoxal 5'-phosphate synthase subunit PdxT	-	-	-	-	-	0		40.2181	29.3648	36.9669	45.6374	46.9199	43.4519	-0.121648	4.52554	0.36222
40	GpartN1_g40.t1	Putative 12-oxophytodienoate reductase 4	-	-	-	-	-	0		75.7475	71.059	66.2781	93.9222	80.7064	81.6748	-0.0321943	6.34738	0.694768
41	GpartN1_g41.t1	Sentrin-specific protease 7	-	-	-	-	-	0		25.9919	23.5005	21.7854	29.0235	26.0563	25.9473	0.0499618	5.01247	0.671978
42	GpartN1_g42.t1	RNA-binding protein 5	C2H2	-	-	-	-	0		156.74	156.269	153.555	139.847	147.472	151.418	0.318777	7.93102	6.01722e-11
43	GpartN1_g43.t1	COP9 signalosome complex subunit 2	-	-	-	-	-	0		52.3122	58.5055	51.1268	59.7937	56.6235	59.389	0.113671	6.0707	0.119308
44	GpartN1_g44.t1	Probable prefoldin subunit 3	-	-	-	-	-	0		65.5863	76.2654	72.6121	75.9091	67.7391	69.5222	0.24185	5.19794	0.00779351
45	GpartN1_g45.t1	Zinc transport protein ZntB	-	-	-	-	-	2		76.5386	79.4568	78.3876	87.5424	92.6578	90.2086	0.0225752	7.11709	0.693832
46	GpartN1_g46.t1	DDB1- and CUL4-associated factor 11	-	-	-	-	-	0		62.4445	64.4829	63.5975	127.852	125.97	122.284	-0.750587	6.94711	1.01334e-45
47	GpartN1_g47.t1	Uncharacterized protein At4g28440	-	-	-	-	-	0		300.943	287.468	331.756	317.986	358.296	356.473	0.0622849	6.83017	0.410854
48	GpartN1_g48.t1	RNA polymerase sigma factor SigA	-	-	-	-	-	0		39.9008	42.8435	41.4885	49.4959	48.0247	50.5943	-0.0222756	6.21491	0.759836
49	GpartN1_g49.t1	4-aminobutyrate aminotransferase	-	-	-	-	-	0		237.835	239.003	247.694	308.662	298.34	290.081	-0.0771994	8.4735	0.12541
50	GpartN1_g50.t1	Lariat debranching enzyme	-	-	-	-	-	0		60.8835	64.2562	59.1602	45.6927	49.1903	48.7985	0.58693	5.93902	1.05983e-18
51	GpartN1_g51.t1	Ribosomal RNA small subunit methyltransferase D	-	-	-	-	-	0		82.384	85.6744	86.0309	129.168	134.545	126.882	-0.391618	6.53969	5.68082e-11
52	GpartN1_g52.t1	E3 ubiquitin-protein ligase RNF133	-	-	-	-	-	1		7.81006	4.60174	4.8797	40.0752	34.6384	39.2969	-2.47529	3.86265	3.85893e-54
53	GpartN1_g53.t1	Probable acid phosphatase	-	-	-	SP(Sec/SPI)	-	0		3.98579	4.77267	6.07314	4.30712	4.26033	2.67694	0.618756	2.1322	0.0106111
54	GpartN1_g54.t1	Eukaryotic translation initiation factor 2 subunit 1	-	-	-	-	-	0		58.5011	70.6492	66.8916	99.5268	87.751	82.2081	-0.227449	6.03172	0.0116069
55	GpartN1_g55.t1	Proteasome subunit alpha	-	-	-	-	-	0		118.49	122.738	117.517	127.043	126.426	126.939	0.145922	6.38405	0.0144706
56	GpartN1_g56.t1	Formin-2	-	-	-	-	-	0	actin related: Formin	66.9259	68.2587	63.9555	54.3752	50.6603	53.9712	0.557632	6.92984	1.70799e-25
57	GpartN1_g57.t1	DNA mismatch repair protein MutS	-	-	-	-	-	0		5.86712	5.26321	3.87984	4.97911	4.83395	4.33651	0.317652	3.37968	0.0729943
58	GpartN1_g58.t1	fasciclin (FAS1) domain-containing protein	-	-	-	SP(Sec/SPI)	-	0	FAS1	100.574	81.0619	50.3656	0	0.485548	0.846624	7.52519	4.17434	4.02222e-87
59	GpartN1_g59.t1	tRNA (uracil(54)-C(5))-methyltransferase homolog	-	-	-	-	-	0		76.5495	78.6009	77.0729	74.7486	68.0518	64.935	0.392965	6.81998	9.59012e-11
60	GpartN1_g60.t1	Gastricsin	-	-	-	SP(Sec/SPI)	-	0		231.108	235.668	203.285	27.1592	26.9214	28.9235	3.24374	7.46565	0
61	GpartN1_g61.t1	Ribosome biogenesis protein WDR12 homolog	-	-	-	-	-	0		21.7779	25.9675	24.3761	55.5513	57.6777	54.3678	-0.988478	5.56294	1.14293e-35
62	GpartN1_g62.t1	Adenylyl cyclase-associated protein 1	-	-	-	-	-	0	actin related: CAP/Srv2p	174.799	181.185	175.446	158.098	157.09	155.996	0.404015	7.07468	5.07777e-16
63	GpartN1_g63.t1	Magnesium transporter MgtE	-	-	-	-	-	5		58.7449	60.9155	57.0084	72.4041	78.4172	71.7698	-0.105603	6.20416	0.144304
64	GpartN1_g64.t1	60S ribosomal protein L26	-	-	-	-	-	0		229.902	203.596	245.496	336.707	345.433	343.86	-0.365061	6.82376	9.41008e-08
65	GpartN1_g65.t1	40S ribosomal protein S10	-	-	-	-	-	0		365.007	402.141	392.973	443.174	446.663	447.645	0.0247471	7.35202	0.672124
66	GpartN1_g66.t1	Transcription factor GATA-4	C2C2-GATA	-	-	-	-	0		10.7022	9.30678	7.57934	123.392	130.832	131.412	-3.57	6.00053	0
67	GpartN1_g67.t1	V-type proton ATPase 16 kDa proteolipid subunit	-	-	-	-	-	4		197.16	168.783	184.809	242.455	256.412	272.588	-0.255314	6.58293	0.000383786
68	GpartN1_g68.t1	hypothetical protein	-	-	-	-	-	0		77.1443	77.0255	79.0858	42.4969	44.3305	43.9019	1.06345	5.87451	1.84879e-61
69	GpartN1_g69.t1	hypothetical protein	-	-	-	-	-	0		3.81363	2.94921	3.40256	0.425845	0	0.794009	3.28387	0.54086	7.31116e-11
70	GpartN1_g70.t1	E3 ubiquitin-protein ligase MYLIP	-	-	-	-	-	0		143.774	131.6	133.3	188.649	191.143	179.578	-0.222331	7.27678	8.9635e-05
71	GpartN1_g71.t1	Peroxisomal (S)-2-hydroxy-acid oxidase GLO3	-	-	-	-	-	0		44.2013	41.5724	36.4457	102.412	97.0689	93.0986	-1.02661	6.19885	3.06232e-44
72	GpartN1_g72.t1	Translin	-	-	-	-	-	0		11.4585	13.7484	10.7155	27.6839	28.9193	29.7128	-1.03405	3.61049	4.31315e-13
73	GpartN1_g73.t1	hypothetical protein	-	-	-	-	-	0		20.6456	22.7847	20.9936	29.7176	32.2115	24.6826	-0.201413	4.27721	0.141631
74	GpartN1_g74.t1	Pre-rRNA-processing protein TSR1 homolog	-	-	-	-	-	0		41.0082	41.4692	42.739	41.2865	40.5612	44.1622	0.222342	6.95299	5.66638e-05
75	GpartN1_g75.t1	hypothetical protein	-	-	-	-	-	0		40.4834	41.8325	37.8431	36.4747	36.9551	34.2305	0.388138	6.75395	1.40037e-10
76	GpartN1_g76.t1	hypothetical protein	-	-	-	-	-	6		40.8111	42.3208	40.9646	46.7842	40.3699	47.5735	0.116782	6.09353	0.127394
77	GpartN1_g77.t1	hypothetical protein	-	-	-	-	-	0		29.6537	36.477	28.1229	205.937	218.508	202.28	-2.5034	5.80155	2.96942e-178
78	GpartN1_g78.t1	hypothetical protein	-	-	-	-	-	3		309.381	302.133	299.785	404.853	398.654	427.208	-0.201873	7.41368	7.46527e-05
79	GpartN1_g79.t1	hypothetical protein	-	-	-	-	-	0		81.8462	81.5395	85.1462	8.7815	9.12955	9.39963	3.41169	5.30962	1.39753e-275
80	GpartN1_g80.t1	1-acyl-sn-glycerol-3-phosphate acyltransferase delta	-	-	-	-	-	1		42.4259	37.9299	37.3251	33.5454	37.4454	34.5924	0.383599	5.23174	1.68311e-05
81	GpartN1_g81.t1	Ribosome biogenesis protein BOP1 homolog	-	-	-	-	-	0		45.0008	47.5241	46.5209	77.8452	73.7724	78.1012	-0.492274	6.77974	1.77134e-19
82	GpartN1_g82.t1	hypothetical protein	-	-	-	-	-	0		4.73693	6.6287	5.32732	9.82325	6.06022	6.69236	-0.183632	1.37563	0.638204
83	GpartN1_g83.t1	ATP-dependent protease subunit HslV	-	-	-	-	-	0		72.615	68.125	78.7975	112.377	106.796	108.812	-0.347391	5.77187	3.08065e-06
84	GpartN1_g84.t1	AP-2 complex subunit alpha-2	-	-	-	-	-	0		44.2595	44.0312	36.8079	47.849	45.0144	49.3934	0.0476755	6.20623	0.587148
85	GpartN1_g85.t1	S-adenosylmethionine mitochondrial carrier protein	-	-	-	-	-	0		32.3246	35.683	33.9297	57.4686	53.1285	57.9313	-0.491972	5.44445	1.4713e-10
86	GpartN1_g86.t1	WD repeat-containing protein 5B	-	-	-	-	-	0		26.3349	29.8398	28.554	26.0135	25.1392	29.5239	0.30289	4.55923	0.00468689
87	GpartN1_g87.t1	hypothetical protein	-	-	-	-	GT2(18-172)	0		93.9222	88.9351	91.0715	117.249	119.68	112.325	-0.120817	6.22439	0.0752596
88	GpartN1_g88.t1	hypothetical protein	-	-	-	-	-	0		128.218	126.145	129.126	104.54	119.079	120.294	0.384171	6.04967	4.52938e-08
89	GpartN1_g89.t1	Protein AAR2 homolog	-	-	-	-	-	0		33.2249	30.2473	30.0188	38.5091	34.4625	34.2593	0.0368421	5.29193	0.726395
90	GpartN1_g90.t1	Alpha-1,2-mannosyltransferase ALG9	-	-	-	-	GT22(36-470)	11		20.7525	17.4099	17.0204	25.5817	21.7822	25.7075	-0.168054	5.14243	0.110264
91	GpartN1_g91.t1	Heterogeneous nuclear ribonucleoproteins A2/B1	-	-	-	-	-	0		97.6531	90.9298	94.3349	127.724	126.244	132.709	-0.219111	6.71752	0.00014393
92	GpartN1_g92.t1	Sucrose transport protein SUT1	-	-	-	-	-	12		224.152	230.98	231.037	185.623	177.284	186.13	0.553228	8.49037	1.19006e-36
93	GpartN1_g93.t1	hypothetical protein	-	-	-	SP(Sec/SPI)	-	0		24.6181	26.5668	24.544	25.716	27.2621	30.6799	0.0860825	5.21472	0.359091
94	GpartN1_g94.t1	Protein white	-	-	-	-	-	6		208.08	196.702	196.905	319.6	296.737	319.083	-0.404586	8.90445	5.85965e-18
95	GpartN1_g95.t1	Succinate dehydrogenase assembly factor 4, mitochondrial	-	-	-	-	-	0		58.9817	69.8266	64.2036	122.941	120.119	105.518	-0.623427	4.6707	1.09963e-08
96	GpartN1_g96.t1	RUS family member 1	-	-	-	-	-	2		30.1408	26.5251	30.0188	24.0291	22.5984	26.488	0.479386	5.55232	1.32965e-08
97	GpartN1_g97.t1	hypothetical protein	-	-	-	-	-	0		56.31	51.9885	51.4397	49.7235	47.0524	38.7526	0.467858	4.69436	2.54227e-05
98	GpartN1_g98.t1	hypothetical protein	-	-	-	-	-	11		27.8095	27.3192	28.3059	36.6992	34.2931	39.0212	-0.166005	6.86959	0.00568601
99	GpartN1_g99.t1	Ribonuclease BN	-	-	-	-	-	0		47.5871	48.0602	44.3399	65.7802	62.5352	67.4877	-0.251495	6.89386	6.73844e-06
100	GpartN1_g100.t1	Mitogen-activated protein kinase kinase kinase 11	-	-	TKL-Pl-4	-	-	0		57.8372	58.7238	49.8683	64.2537	62.1023	69.7322	-0.00349744	5.65411	0.975414
101	GpartN1_g101.t1	Trafficking protein particle complex subunit 6B	-	-	-	-	-	0		37.7593	42.6675	43.1635	32.9222	34.9734	33.9233	0.505375	4.17532	1.04777e-05
102	GpartN1_g102.t1	Beta-1,3-galactosyl-O-glycosyl-glycoprotein beta-1,6-N-acetylglucosaminyltransferase	-	-	-	SP(Sec/SPI)	GT14(93-353)	0		25.1753	28.7707	28.5175	33.1484	31.1882	35.053	-0.0370302	5.15224	0.717081
103	GpartN1_g103.t1	Conserved oligomeric Golgi complex subunit 8	-	-	-	-	-	0		26.6704	32.0686	30.2745	32.0123	29.0972	35.6323	0.113178	5.45386	0.261403
104	GpartN1_g104.t1	Glycogenin-1	-	-	-	-	GT8(103-319)+GT64(384-627)	3		50.8118	53.9254	47.5901	25.5775	26.0198	29.8946	1.13353	6.16588	5.78841e-56
105	GpartN1_g105.t1	hypothetical protein	-	-	-	-	-	0		23.0925	20.7583	24.8608	28.4307	21.741	23.7315	0.135361	3.32708	0.469569
106	GpartN1_g106.t1	Cryptochrome DASH	-	-	-	-	-	0		50.6163	53.6188	55.7944	64.7663	59.3829	64.3839	-0.00381122	6.53293	0.961931
107	GpartN1_g107.t1	hypothetical protein	-	-	-	-	-	1		26.5729	27.0847	26.1826	27.7396	26.9885	24.4831	0.241561	5.00797	0.00689708
108	GpartN1_g108.t1	Alpha-soluble NSF attachment protein	-	-	-	-	-	0		163.733	172.605	157.708	214.911	210.298	209.818	-0.131144	7.29477	0.0120937
109	GpartN1_g109.t1	Histone deacetylase 1	-	-	-	-	-	0		53.9629	54.9536	55.4417	63.2379	64.2929	61.0394	0.0309558	6.24468	0.655836
110	GpartN1_g110.t1	Chaperone protein DnaJ	-	-	-	-	-	1		42.0434	42.7746	43.3761	36.1476	39.1552	42.4365	0.351532	5.98411	6.92092e-07
111	GpartN1_g111.t1	Cohesin subunit SA-3	-	-	-	-	-	1		77.4901	74.7406	70.0998	85.5206	73.8781	91.686	0.0577647	7.88111	0.445077
112	GpartN1_g112.t1	Glucosidase 2 subunit beta	-	-	-	SP(Sec/SPI)	-	0		36.1118	38.6674	39.7517	63.691	62.6896	56.1966	-0.443234	6.0312	3.59095e-09
113	GpartN1_g113.t1	hypothetical protein	-	-	-	-	-	0		94.0927	92.4503	84.4514	130.192	132.503	117.826	-0.2601	5.2929	0.00334406
114	GpartN1_g114.t1	Katanin p80 WD40 repeat-containing subunit B1	-	-	-	-	-	0		32.3266	32.4513	25.262	29.1003	34.1789	33.6524	0.1211	4.7616	0.329153
115	GpartN1_g115.t1	tRNA-dihydrouridine(47) synthase [NAD(P)(+)]	-	-	-	-	-	0		25.4662	23.0781	22.8291	35.6782	34.1385	33.0149	-0.294257	5.49426	0.000177283
116	GpartN1_g116.t1	H/ACA ribonucleoprotein complex non-core subunit NAF1	-	-	-	-	-	0		29.0421	33.8	34.8607	41.9015	42.103	36.9683	-0.0803483	4.96683	0.490152
117	GpartN1_g117.t1	Protein PHOTOSYSTEM I ASSEMBLY 2, chloroplastic	-	-	-	-	-	0		37.4504	30.2073	34.5548	70.8217	65.4544	69.7982	-0.776213	4.39167	3.41827e-12
118	GpartN1_g118.t1	Atypical kinase COQ8A, mitochondrial	-	-	-	-	-	0		14.9767	12.3105	14.4599	37.707	32.582	38.2421	-1.14248	5.43152	3.17707e-34
119	GpartN1_g119.t1	Glycerol uptake facilitator protein	-	-	-	-	-	6		23.2262	24.4478	23.6178	57.8141	60.9924	66.3659	-1.14696	5.43095	6.69664e-43
120	GpartN1_g120.t1	dTDP-glucose 4,6-dehydratase	-	-	-	-	-	0		158.167	155.329	151.773	76.9397	87.0754	77.2584	1.17333	6.63935	2.97628e-80
121	GpartN1_g121.t1	THUMP domain-containing protein 1 homolog	-	-	-	-	-	0		31.1544	26.5148	30.9713	40.6783	43.4005	38.953	-0.244994	4.72573	0.0246229
122	GpartN1_g122.t1	Cruciform DNA-recognizing protein 1	-	-	-	-	-	0		74.6717	70.1113	67.9984	46.6604	65.5436	54.5685	0.572973	4.99189	7.65662e-07
123	GpartN1_g123.t1	hypothetical protein	-	-	-	-	-	1		18.3631	16.363	16.3004	13.4168	11.2679	12.2721	0.70372	4.00805	1.36952e-08
124	GpartN1_g124.t1	UPF0538 protein C2orf76 homolog	-	-	-	-	-	0		16.786	6.6287	13.121	18.7439	18.8709	26.7694	-0.578365	2.58791	0.0206493
125	GpartN1_g125.t1	Peroxisomal membrane protein 11 homolog	-	-	-	-	-	1		69.6442	69.7855	65.6049	88.934	89.3967	80.3083	-0.105422	5.73345	0.188703
126	GpartN1_g126.t1	ATP-dependent zinc metalloprotease FtsH	-	-	-	-	-	2		200.271	204.382	193.814	343.548	339.134	337.956	-0.539231	9.11736	5.82856e-39
127	GpartN1_g127.t1	hypothetical protein	-	-	-	SP(Sec/SPI)	-	0		8.96569	10.3113	13.0305	33.6923	35.6682	36.4362	-1.48425	4.04823	6.19347e-29
128	GpartN1_g128.t1	hypothetical protein	-	-	-	-	-	0		33.1737	36.4366	43.7534	29.9565	28.9337	30.9307	0.566244	4.86028	6.15038e-07
129	GpartN1_g129.t1	Structure-specific endonuclease subunit SLX1 homolog	-	-	-	-	-	0		40.2578	40.6754	41.1641	19.764	23.31	22.7609	1.11426	5.07385	3.692e-38
130	GpartN1_g130.t1	Probable 2-isopropylmalate synthase	-	-	-	-	-	0		76.4806	80.433	84.2816	37.0872	36.8231	36.9575	1.35142	6.72601	2.17402e-115
131	GpartN1_g131.t1	Oxidation resistance protein 1	-	-	-	-	-	0		27.3918	29.4545	25.3634	37.3595	35.8324	37.8846	-0.201455	5.33898	0.0146403
132	GpartN1_g132.t1	Delta(7)-sterol 5(6)-desaturase	-	-	-	-	-	3		29.8978	31.6226	29.4413	49.7334	57.9664	55.0286	-0.613162	5.07837	6.43835e-11
133	GpartN1_g133.t1	Probable stress-associated endoplasmic reticulum protein	-	-	-	-	-	1		82.6891	81.7816	93.2902	136.302	133.495	153.422	-0.483501	4.63614	5.73522e-06
134	GpartN1_g134.t1	Transmembrane emp24 domain-containing protein bai	-	-	-	SP(Sec/SPI)	-	1		33.4622	38.0726	33.7108	63.7784	65.4452	65.465	-0.65801	4.998	7.53902e-14
135	GpartN1_g135.t1	Ubiquitin carboxyl-terminal hydrolase 28	-	-	-	-	-	0		26.5142	28.8513	25.3597	26.4608	24.3669	29.2891	0.244291	6.4173	0.00104958
136	GpartN1_g136.t1	hypothetical protein	-	-	-	-	-	0		9.09944	9.21195	13.5455	24.7554	25.0396	26.6956	-1.03476	3.7631	6.0032e-12
137	GpartN1_g137.t1	Gamma-tubulin complex component 2	-	-	-	-	-	0		17.8305	14.8104	16.3393	12.7204	16.1582	15.9838	0.352146	4.77852	0.00274588
138	GpartN1_g138.t1	hypothetical protein	-	-	-	-	-	0		20.9103	21.8068	17.9428	34.2692	32.8242	35.4246	-0.523618	5.38977	2.84287e-10
139	GpartN1_g139.t1	GTPase Der	-	-	-	-	-	0		34.6673	31.7932	32.54	39.2692	35.4495	38.7785	0.0378379	5.70706	0.670508
140	GpartN1_g140.t1	Succinyl-diaminopimelate desuccinylase	-	-	-	SP(Sec/SPI)	-	0		75.1161	77.0983	82.2783	46.2143	43.0745	45.2342	1.03403	6.4745	1.18165e-62
141	GpartN1_g141.t1	Protein ApaG	-	-	-	-	-	0		63.0012	56.409	56.3122	79.0201	77.9142	80.2821	-0.200625	5.58223	0.00853801
142	GpartN1_g142.t1	hypothetical protein	-	-	-	-	-	0		8.73372	9.92125	11.9643	18.3477	21.0782	17.8756	-0.681376	3.63126	1.13574e-05
143	GpartN1_g143.t1	EEF1A lysine methyltransferase 2	-	-	-	-	-	0		31.3708	31.4545	39.5143	30.9229	31.1941	31.5313	0.35658	4.22837	0.00465595
144	GpartN1_g144.t1	N-alpha-acetyltransferase 50	-	GNAT	-	-	-	0		32.6578	34.4693	35.3592	63.171	70.6985	59.6959	-0.692041	4.56874	7.51275e-10
145	GpartN1_g145.t1	Transmembrane protein 18	-	-	-	-	-	3		90.5642	98.312	91.2236	97.3588	94.2023	98.3777	0.18183	5.37997	0.0206028
146	GpartN1_g146.t1	Trypanothione reductase	-	-	-	SP(Sec/SPI)	-	0		115.857	115.159	107.525	134.212	122.294	124.697	0.0612987	7.4906	0.301672
147	GpartN1_g147.t1	Nuclear pore complex protein NUP88	-	-	-	-	-	0		40.1434	43.4073	39.9099	32.4191	30.9004	32.9553	0.590972	6.34212	5.07576e-22
148	GpartN1_g148.t1	Serine/threonine-protein kinase BRSK1	-	-	CAMK_AMPK	-	-	0		91.4288	91.8209	83.6858	66.3976	74.722	73.4886	0.5428	6.7067	1.70991e-17
149	GpartN1_g149.t1	Double-strand break repair protein MRE11	-	-	-	-	-	0		31.7051	35.2928	32.6355	31.8248	28.5767	31.5859	0.349245	5.85111	1.28094e-06
150	GpartN1_g150.t1	40S ribosomal protein S29	-	-	-	-	-	0		48.1588	52.0993	62.152	64.3549	65.7534	66.5714	-0.0488718	3.25181	0.80027
151	GpartN1_g151.t1	Elongation factor G	-	-	-	-	-	0		9.27625	7.34444	9.56302	13.1327	11.7193	14.0252	-0.334952	4.59698	0.00608993
152	GpartN1_g152.t1	Exosome complex component Rrp41	-	-	-	-	-	0		20.9546	19.6584	22.7163	27.4264	26.9182	25.3901	-0.102497	4.10753	0.42923
153	GpartN1_g153.t1	ADP-ribosylation factor 1	-	-	-	-	-	0		45.0008	39.9564	39.1005	36.5706	32.0165	37.7375	0.460141	4.25191	9.22507e-05
154	GpartN1_g154.t1	Histone acetyltransferase ESA1	-	-	-	-	-	0		36.7112	39.4075	36.9522	50.1295	47.1458	46.5103	-0.114609	5.61019	0.132138
155	GpartN1_g155.t1	hypothetical protein	-	-	-	-	-	0		6.90013	6.49613	8.8173	15.4099	12.6275	9.36931	-0.516495	2.10224	0.0397445
156	GpartN1_g156.t1	hypothetical protein	-	-	-	-	-	3		4.8914	6.85927	7.80413	16.1673	14.7184	14.8687	-0.994807	2.81594	2.04837e-07
157	GpartN1_g157.t1	DNA primase	-	-	-	-	-	0		24.4979	28.2888	25.2827	32.5377	28.8838	31.0679	-0.0108782	5.8921	0.900884
158	GpartN1_g158.t1	Ubiquitin-60S ribosomal protein L40	-	-	-	-	-	0		82.2015	83.5217	85.3389	207.364	213.592	207.999	-1.0957	5.89431	2.57995e-61
159	GpartN1_g159.t1	Transmembrane emp24 domain-containing protein 10	-	-	-	SP(Sec/SPI)	-	1		62.1086	62.8905	58.7516	69.5605	72.4409	76.8515	-0.0221878	5.47354	0.815028
160	GpartN1_g160.t1	Glycylpeptide N-tetradecanoyltransferase	-	-	-	-	-	0		17.1631	14.244	17.7957	15.3086	14.3395	11.1124	0.501707	4.15536	0.000536622
161	GpartN1_g161.t1	Protease 3	-	-	-	-	-	0		26.808	28.3981	27.0811	24.4084	20.4785	25.2361	0.466716	6.09491	8.46822e-10
162	GpartN1_g162.t1	Serine/threonine-protein kinase CBK1	-	-	AGC_NDR	-	-	0		29.0048	37.856	29.1303	72.3079	69.2098	73.9312	-0.935126	6.03275	2.71243e-28
163	GpartN1_g163.t1	hypothetical protein	-	-	-	-	-	0		18.424	19.3282	20.4171	37.5618	36.3911	39.0276	-0.726384	5.76088	4.51591e-25
164	GpartN1_g164.t1	hypothetical protein	-	-	-	SP(Sec/SPI)	-	0		87.7391	87.1854	91.3924	65.1281	68.4432	70.7496	0.611652	6.85752	3.39118e-28
165	GpartN1_g165.t1	hypothetical protein	-	-	-	-	-	0		21.6576	24.0695	21.8216	22.6437	27.5379	21.8014	0.133225	5.81273	0.177334
166	GpartN1_g166.t1	hypothetical protein	-	-	-	-	-	0		10.1185	10.3418	9.78251	18.8312	15.9771	16.6319	-0.529211	4.24362	4.94871e-06
167	GpartN1_g167.t1	Adaptive-response sensory-kinase SasA	-	-	-	-	-	0		33.2809	31.8257	34.7458	59.2407	56.5649	59.0471	-0.576139	5.96508	2.37993e-18
168	GpartN1_g168.t1	Cysteine desulfurase IscS	-	-	-	-	-	0		145.197	144.506	132.741	210.331	194.018	201.344	-0.2876	7.82809	4.22076e-08
169	GpartN1_g169.t1	Ribose-5-phosphate isomerase A	-	-	-	-	-	0		100.903	112.688	123.076	123.752	126.533	121.626	0.0856878	6.69804	0.26117
170	GpartN1_g170.t1	4-hydroxybutyrate coenzyme A transferase	-	-	-	-	-	0		26.304	27.1223	23.6659	40.0155	43.6657	42.5531	-0.483007	5.50433	1.27487e-09
171	GpartN1_g171.t1	Fructose-bisphosphate aldolase, cytoplasmic isozyme	-	-	-	-	-	0		1875.21	1945.74	2021.55	3230.73	3126.51	3125.41	-0.467603	11.4896	1.24007e-26
172	GpartN1_g172.t1	50S ribosomal protein L4	-	-	-	-	-	0		93.3768	85.1788	90.7597	131.905	121.045	126.988	-0.262995	6.36326	4.55689e-05
173	GpartN1_g173.t1	60S acidic ribosomal protein P1	-	-	-	-	-	0		517.128	464.796	512.786	686.462	656.419	644.338	-0.179274	7.53826	0.0022278
174	GpartN1_g174.t1	hypothetical protein	-	-	-	-	-	0		266.405	242.213	263.574	187.934	223.265	205.656	0.549922	5.99386	1.80732e-12
175	GpartN1_g175.t1	hypothetical protein	-	-	-	-	-	0		124.169	128.319	122.754	198.827	249.017	207.918	-0.578788	6.2417	6.65418e-11
176	GpartN1_g176.t1	hypothetical protein	-	-	-	-	-	1		194.752	192.232	198.469	264.339	264.832	274.387	-0.226186	6.22839	0.00027775
177	GpartN1_g177.t1	Pre-mRNA-splicing factor CWC25	-	-	-	-	-	0		92.24	93.0448	89.2776	84.0564	80.9174	74.562	0.427725	6.48894	6.79044e-12
178	GpartN1_g178.t1	hypothetical protein	-	-	-	-	-	0		12.8574	13.2574	8.30515	7.17853	7.52866	5.66277	0.977423	1.32963	0.00205096
179	GpartN1_g179.t1	RNA exonuclease 4	-	-	-	-	-	0		22.212	27.5134	26.3429	24.9638	25.7045	20.12	0.329811	4.39685	0.0133039
180	GpartN1_g180.t1	Transcription initiation factor IIB	-	-	-	-	-	0		37.5822	36.7341	36.5391	46.9725	47.5283	51.5142	-0.166274	6.0093	0.0155983
181	GpartN1_g181.t1	Ribosomal large subunit pseudouridine synthase D	-	-	-	-	-	0		18.1172	17.4757	16.8085	24.0154	20.0979	21.9023	-0.0950982	4.38268	0.427141
182	GpartN1_g182.t1	Fructose-1,6-bisphosphatase class 1	-	-	-	-	-	0		1066.74	1068.19	1130.69	928.11	976.892	950.263	0.424353	10.07	8.88738e-20
183	GpartN1_g183.t1	30S ribosomal protein S1	-	-	-	-	-	0		383.107	385.592	371.744	566.984	547.952	547.948	-0.312891	8.56535	9.51474e-13
184	GpartN1_g184.t1	hypothetical protein	-	-	-	-	-	0		67.9632	67.2201	59.4253	58.3545	54.9552	49.4567	0.489349	5.80181	1.67492e-09
185	GpartN1_g185.t1	Methyltransferase adrK	-	-	-	-	-	0		50.3541	44.8485	43.0212	41.6568	40.6001	43.1894	0.37291	5.02186	5.70459e-05
186	GpartN1_g186.t1	C-terminal binding protein AN	-	-	-	-	-	0		62.0815	57.8036	64.9345	52.6949	50.302	54.1414	0.466388	6.00618	3.52669e-11
187	GpartN1_g187.t1	hypothetical protein	-	-	-	SP(Sec/SPI)	-	0		1303.92	1297.4	1337.02	4.95071	5.36016	7.84622	7.98671	8.60801	0
188	GpartN1_g188.t1	Acyl-CoA desaturase	-	-	-	-	-	4		63.7987	60.9379	60.5392	159.336	140.031	146.025	-1.03136	6.48027	3.86268e-56
189	GpartN1_g189.t1	Transcription activator BRG1	-	SNF2	-	-	-	0		40.3904	40.7096	36.8751	26.0312	25.5294	23.1191	0.889862	5.93986	6.05653e-36
190	GpartN1_g190.t1	40S ribosomal protein S16	-	-	-	-	-	0		481.846	466.219	438.294	603.338	540.081	576.499	-0.0781426	7.69228	0.178478
191	GpartN1_g191.t1	ER degradation-enhancing alpha-mannosidase-like protein 3	-	-	-	SP(Sec/SPI)	-	0		44.9136	48.9188	49.0664	45.5753	46.3924	45.7571	0.282147	6.04696	2.34224e-05
192	GpartN1_g192.t1	Sulfate-binding protein	-	-	-	-	-	0		25.8755	24.5925	28.8137	30.2754	23.878	28.225	0.182161	4.88251	0.118211
193	GpartN1_g193.t1	hypothetical protein	-	-	-	-	-	0		48.054	47.0853	46.5388	65.3691	62.4122	63.8439	-0.203126	5.68246	0.00369394
194	GpartN1_g194.t1	hypothetical protein	-	-	-	-	-	3		51.6841	57.8863	51.9123	89.8856	79.6699	95.5484	-0.480878	5.86899	1.56909e-09
195	GpartN1_g195.t1	hypothetical protein	-	-	-	-	-	7		66.2708	62.17	55.7232	59.8678	67.5348	67.8909	0.143754	5.47319	0.113828
196	GpartN1_g196.t1	S-adenosylmethionine decarboxylase proenzyme	-	-	-	-	-	0		78.147	80.9432	79.2418	99.8408	97.9782	97.0085	-0.0761173	7.52671	0.143453
197	GpartN1_g197.t1	hypothetical protein	-	-	-	-	-	1		41.4212	39.2826	46.4304	58.5295	55.6421	50.573	-0.143361	4.55555	0.227474
198	GpartN1_g198.t1	Serine/threonine-protein kinase MEC1	-	-	-	-	-	0		17.0124	16.6851	16.9039	18.7741	15.8008	19.8893	0.127681	7.60008	0.0776366
199	GpartN1_g199.t1	hypothetical protein	-	-	-	-	-	1		15.7695	19.4329	13.0537	10.7371	10.3335	16.0159	0.613643	3.78919	0.00117726
200	GpartN1_g200.t1	Leucine--tRNA ligase	-	-	-	-	-	0		49.2716	53.251	52.1749	60.4497	55.3866	60.2665	0.0454314	7.41734	0.446033
201	GpartN1_g201.t1	hypothetical protein	-	-	-	-	-	0		23.6769	20.0161	24.544	31.5292	26.867	32.4558	-0.176225	4.47521	0.155993
202	GpartN1_g202.t1	O-phosphoseryl-tRNA(Sec) selenium transferase	-	-	-	-	-	1		72.4009	69.7485	68.906	91.5755	91.3363	92.7026	-0.153951	6.70575	0.00634855
203	GpartN1_g203.t1	hypothetical protein	-	-	-	-	-	0		19.7565	24.3951	25.8579	31.7295	31.2356	32.6275	-0.21996	4.80191	0.0507953
204	GpartN1_g204.t1	Alpha,alpha-trehalose-phosphate synthase [UDP-forming]	-	-	-	-	GT20(159-631)	0		24.88	24.2937	23.5436	27.5716	28.569	33.7491	-0.0743319	6.14132	0.383967
205	GpartN1_g205.t1	hypothetical protein	-	-	-	-	-	0		20.5936	22.8072	12.8096	22.5698	22.5409	16.6742	0.0931815	2.71793	0.74528
206	GpartN1_g206.t1	Serine/threonine-protein kinase PAK 2	-	-	STE_STE20-Pl (MAP4K)	-	-	0		21.2504	19.794	21.9308	62.513	64.6886	68.3179	-1.40397	5.87155	1.02477e-81
207	GpartN1_g207.t1	hypothetical protein	-	-	-	SP(Sec/SPI)	-	1		35.109	31.317	37.2912	34.6925	31.1923	36.404	0.254733	4.92664	0.0145588
208	GpartN1_g208.t1	Replication termination factor 2	-	-	-	-	-	0		48.5303	51.4959	43.716	48.082	50.7312	49.4185	0.184363	5.0909	0.0448636
209	GpartN1_g209.t1	40S ribosomal protein S28	-	-	-	-	-	0		62.0466	75.2257	85.1671	110.397	65.3356	62.462	0.139342	3.79883	0.565261
210	GpartN1_g210.t1	Chaperone protein DnaJ	C2H2	-	-	-	-	0		27.254	30.0626	28.0372	48.3287	47.5983	44.3958	-0.487298	5.66888	6.78772e-11
211	GpartN1_g211.t1	Phospholipid-transporting ATPase ABCA3	-	-	-	-	-	7		41.9056	40.5087	42.1371	74.8694	68.2336	76.4912	-0.584951	7.19087	3.86412e-26
212	GpartN1_g212.t1	Sphingomyelinase C	-	-	-	-	-	3		31.6435	31.5968	29.466	37.8867	33.3278	40.526	-0.0339502	5.87104	0.690208
213	GpartN1_g213.t1	Long-chain-fatty-acid--CoA ligase 5	-	-	-	-	-	0		126.304	137.367	131.282	163.675	161.509	167.564	-0.0883336	8.04506	0.0794856
214	GpartN1_g214.t1	Glutathione S-transferase-like protein gedE	-	-	-	-	-	0		293.2	289.863	302.22	395.484	421.165	396.894	-0.225216	8.26295	1.10901e-05
215	GpartN1_g215.t1	hypothetical protein	-	-	-	-	-	0		44.0501	45.7474	38.9194	35.741	29.232	33.3204	0.628257	3.89256	1.51991e-06
216	GpartN1_g216.t1	Chromosome partition protein Smc	-	-	-	-	-	0		60.3549	54.9369	59.8614	38.6354	39.2866	46.4046	0.726325	7.45342	1.17318e-26
217	GpartN1_g217.t1	actin; ACT1	-	-	-	-	-	0	actin related: ACT	2.16004	2.47472	1.6375	123.011	127.027	122.301	-5.65028	5.97347	0
218	GpartN1_g218.t1	hypothetical protein	-	-	-	-	-	8		79.6713	85.7979	88.0839	67.1576	66.407	72.1849	0.532167	6.06279	3.96574e-15
219	GpartN1_g219.t1	Translation initiation factor eIF-2B subunit alpha	-	-	-	-	-	0		76.807	78.767	73.3317	84.9902	87.3177	91.8134	0.0239053	6.18404	0.745904
220	GpartN1_g220.t1	D-3-phosphoglycerate dehydrogenase	-	-	-	-	-	0		806.993	796.479	795.46	402.727	408.49	409.121	1.20582	9.86332	4.54652e-207
221	GpartN1_g221.t1	hypothetical protein	-	-	-	-	-	0		2914.07	2922.99	3073.06	2730.14	2928.58	2766.4	0.311239	10.4129	1.87175e-10
222	GpartN1_g222.t1	Microtubule-associated serine/threonine-protein kinase 3	-	-	AGC_MAST	-	-	0		31.3049	35.9928	33.5596	42.5037	41.1766	41.6156	-0.0823202	6.69827	0.206816
223	GpartN1_g223.t1	Ubiquitin-conjugating enzyme E2 6	-	-	-	-	-	1		46.5009	42.6447	45.4361	61.9746	57.764	64.0236	-0.215018	4.93011	0.0200376
224	GpartN1_g224.t1	MOB kinase activator 3A	-	-	-	-	-	0		42.1747	42.5902	33.5441	42.4816	40.6898	44.5834	0.122919	4.54536	0.328752
225	GpartN1_g225.t1	UDP-GalNAc:beta-1,3-N-acetylgalactosaminyltransferase 1	-	-	-	-	GT31(81-277)	0		69.7144	62.5018	63.2388	1.09835	0.550553	1.27996	6.3029	5.08133	0
226	GpartN1_g226.t1	hypothetical protein	-	-	-	-	-	0		27.5334	28.0848	30.4545	26.7778	30.2253	24.0397	0.308573	3.56067	0.0381556
227	GpartN1_g227.t1	Palmitoyltransferase ZDHHC15	-	-	-	-	-	4		35.7928	33.0779	32.8934	49.0888	51.0739	57.2053	-0.397499	5.16032	1.12685e-05
228	GpartN1_g228.t1	Bifunctional chorismate mutase/prephenate dehydratase	-	-	-	-	-	0		164.181	167.193	156.487	190.138	192.922	188.595	0.00150869	7.22105	0.98588
229	GpartN1_g229.t1	RecBCD enzyme subunit RecD	-	-	-	-	-	1		48.1846	48.3118	52.3232	57.4661	55.1525	62.528	-0.0029662	7.12158	0.973676
230	GpartN1_g230.t1	mRNA 3'-end-processing protein YTH1	C3H	-	-	-	-	0		62.1045	62.8382	59.2623	65.4544	75.2474	67.0718	0.051866	5.60089	0.543924
231	GpartN1_g231.t1	Trafficking protein particle complex subunit 8	-	-	-	-	-	0		38.4411	38.9361	40.9565	50.8569	46.3273	51.9416	-0.10084	7.32528	0.0815549
232	GpartN1_g232.t1	EGF domain-specific O-linked N-acetylglucosamine transferase	-	-	-	-	GT61(345-469)	1		1.45411	1.57826	2.08865	19.0573	20.4929	20.1568	-3.3126	4.12533	3.20284e-105
233	GpartN1_g233.t1	hypothetical protein	-	-	-	-	-	0		9.78832	8.12672	7.33885	6.95546	4.78141	7.54309	0.637778	2.88038	0.0010716
234	GpartN1_g234.t1	Mitotic spindle assembly checkpoint protein MAD2A	-	-	-	-	-	0		89.7811	95.9862	76.8735	82.5179	88.7005	83.5889	0.272194	5.59356	0.00208914
235	GpartN1_g235.t1	ER lumen protein-retaining receptor 2	-	-	-	-	-	7		90.8199	94.7001	103.489	103.925	104.781	95.8224	0.153265	5.89627	0.0495905
236	GpartN1_g236.t1	hypothetical protein	-	-	-	-	-	0		45.0008	42.8656	38.4632	28.4748	25.3317	36.1388	0.726929	4.38299	3.79461e-08
237	GpartN1_g237.t1	hypothetical protein	-	-	-	-	-	1		31.945	38.8107	34.1145	52.1108	50.6243	50.7504	-0.318987	5.25142	0.000259264
238	GpartN1_g238.t1	Ethanol acetyltransferase 1	-	-	-	-	-	0		37.1502	36.8606	46.0583	31.3082	32.7677	27.7285	0.614312	4.96427	7.13949e-08
239	GpartN1_g239.t1	General transcription factor IIH subunit 2	-	-	-	-	-	0		44.8878	39.639	32.7563	55.1736	57.7167	55.439	-0.290266	5.69248	0.00297092
240	GpartN1_g240.t1	ATP-dependent RNA helicase HAS1	-	-	-	-	-	0		38.931	45.5377	42.1824	47.6788	45.2677	50.1149	0.0561867	5.72262	0.514391
241	GpartN1_g241.t1	Protein SYM1	-	-	-	-	-	0		344.779	311.683	335.42	456.308	454.703	446.698	-0.22188	7.71621	4.15059e-05
242	GpartN1_g242.t1	hypothetical protein	-	-	-	-	-	0		55.6484	52.3046	54.5106	59.6715	71.5153	63.8911	-0.0374065	6.18972	0.693832
243	GpartN1_g243.t1	ATP-dependent kinase YFH7	-	-	-	-	-	0		92.1213	96.1642	95.3268	109.238	109.512	113.552	0.00179134	6.27267	0.98883
244	GpartN1_g244.t1	Elongation of very long chain fatty acids protein 5	-	-	-	-	-	7		107.656	111.362	114.274	120.986	124.621	135.675	0.036106	6.40119	0.611271
245	GpartN1_g245.t1	Kynurenine 3-monooxygenase	-	-	-	-	-	0		38.84	42.4421	37.4885	59.0234	54.6935	61.0678	-0.324038	6.06622	3.7216e-06
246	GpartN1_g246.t1	hypothetical protein	-	-	-	-	-	0		49.6194	53.6053	47.7327	27.9018	27.2558	31.1283	1.03895	6.37633	5.05929e-55
247	GpartN1_g247.t1	WD repeat-containing protein 44	-	-	-	-	-	0		18.4992	19.3962	21.4905	18.8001	19.9175	19.2579	0.261236	4.54399	0.0145869
248	GpartN1_g248.t1	RING finger protein 44	-	-	-	-	-	1		31.5832	34.6943	33.8016	84.1336	69.3242	73.7081	-0.946947	5.01354	3.16125e-21
249	GpartN1_g249.t1	hypothetical protein	-	-	-	-	-	0		413.829	404.137	433.793	300.625	285.803	290.96	0.744242	8.62872	1.32076e-54
250	GpartN1_g250.t1	Denticleless protein homolog	-	-	-	-	-	0		15.5175	16.3559	16.9215	11.5517	9.11007	10.5898	0.882023	4.26249	1.70456e-14
251	GpartN1_g251.t1	Tyrosine-protein phosphatase yvh1	-	-	-	-	-	0		32.2648	40.8562	31.7874	42.9809	41.0608	44.7841	-0.0640405	4.0941	0.662051
252	GpartN1_g252.t1	Telomere length regulation protein TEL2 homolog	-	-	-	-	-	0		24.6981	28.0024	24.2769	34.4736	32.0061	38.4577	-0.213986	6.14783	0.00818346
253	GpartN1_g253.t1	Small heat shock protein C4	-	-	-	-	-	0		53.6451	46.4009	39.2295	79.7749	64.6629	69.6081	-0.382708	4.83161	0.00179196
254	GpartN1_g254.t1	Fucoxanthin-chlorophyll a-c binding protein, chloroplastic	-	-	-	-	-	0		3151.77	3153.94	3384.09	1810.42	1915.04	1796.23	1.0419	10.5389	4.25005e-95
255	GpartN1_g255.t1	Fucoxanthin-chlorophyll a-c binding protein, chloroplastic	-	-	-	-	-	2		1573.84	1536.75	1660.11	1179.65	1269.38	1210.17	0.613122	9.78382	1.6091e-33
256	GpartN1_g256.t1	SAGA-associated factor 11 homolog	-	-	-	-	-	0		27.1406	22.0269	21.3203	29.9152	27.5988	29.3474	-0.0655412	4.215	0.624589
257	GpartN1_g257.t1	Suppressor of disruption of TFIIS	-	-	-	-	-	0		73.8924	80.5246	77.1942	96.1978	89.2255	97.1564	-0.0539082	5.90842	0.464735
258	GpartN1_g258.t1	Leucine aminopeptidase 2	-	-	-	-	-	0		58.5219	63.56	56.0422	97.0152	104.073	94.9923	-0.504159	7.11605	1.8814e-16
259	GpartN1_g259.t1	hypothetical protein	-	-	-	-	-	0		307.869	318.674	336.059	336.252	343.708	330.609	0.159693	7.67232	0.00315991
260	GpartN1_g260.t1	CCA-adding enzyme	-	-	-	-	-	0		75.1273	76.5304	75.0538	72.0021	70.323	74.5929	0.295271	6.91483	1.33743e-08
261	GpartN1_g261.t1	DNA endonuclease RBBP8	-	-	-	-	-	0		25.541	29.0718	28.7823	32.224	28.5173	27.9698	0.143777	4.9993	0.152839
262	GpartN1_g262.t1	tRNA (cytidine/uridine-2'-O-)-methyltransferase TrmJ	-	-	-	-	-	0		20.5595	18.9755	20.0713	20.8705	22.1459	23.3484	0.0740552	4.18148	0.565059
263	GpartN1_g263.t1	Methionine aminopeptidase 1	-	-	-	-	-	0		125.23	142.952	143.615	157.601	149.193	140.303	0.111935	7.27337	0.100595
264	GpartN1_g264.t1	Dr1-associated corepressor	NF-YC	-	-	-	-	0		81.7621	68.1854	75.1777	84.4572	79.8441	83.576	0.0944639	5.52203	0.292702
265	GpartN1_g265.t1	hypothetical protein	-	-	-	-	-	2		189.393	199.733	203.592	214.789	223.168	210.369	0.10041	8.23025	0.0584553
266	GpartN1_g266.t1	Short transient receptor potential channel 4-associated protein	-	-	-	-	-	0		74.5702	69.5061	73.9086	79.5534	82.0491	83.3041	0.0625363	7.67914	0.257834
267	GpartN1_g267.t1	Importin subunit alpha-7	-	-	-	-	-	0		86.6182	90.1853	96.6908	114.384	105.599	113.682	-0.0547189	7.19423	0.378053
268	GpartN1_g268.t1	hypothetical protein	-	-	-	-	-	0		57.7401	55.6697	52.4453	38.9189	38.5225	38.1776	0.751552	6.72216	3.79882e-39
269	GpartN1_g269.t1	Dihydrolipoyl dehydrogenase, mitochondrial	-	-	-	-	-	0		227.126	234.831	240.261	330.128	316.386	337.221	-0.254883	8.59604	3.44841e-08
270	GpartN1_g270.t1	Uncharacterized protein YfhR	-	-	-	-	-	3		39.0797	39.7722	39.5109	51.0998	50.1483	48.0793	-0.104807	6.01659	0.128508
271	GpartN1_g271.t1	hypothetical protein	-	-	-	SP(Sec/SPI)	-	0		94.8719	100.033	89.9724	99.4117	107.991	111.337	0.0666283	5.99011	0.379547
272	GpartN1_g272.t1	hypothetical protein	-	-	-	-	-	0		51.8745	54.4851	55.3524	104.457	99.9336	103.867	-0.699154	6.47005	1.59171e-33
273	GpartN1_g273.t1	40S ribosomal protein SA	-	-	-	-	-	0		342.71	384.81	394.655	498.241	454.332	465.413	-0.106136	8.46271	0.0871649
274	GpartN1_g274.t1	Uncharacterized RNA methyltransferase pc1998	-	-	-	-	-	0		87.1891	83.2017	85.9198	74.9413	73.8263	82.5872	0.379774	6.69203	2.26534e-10
275	GpartN1_g275.t1	hypothetical protein	-	-	-	-	-	2		32.2638	33.9731	33.5345	22.627	23.4733	24.3273	0.731481	6.0616	5.31813e-31
276	GpartN1_g276.t1	Succinate dehydrogenase assembly factor 2-B, mitochondrial	-	-	-	-	-	0		83.4162	73.9397	77.9578	129.097	101.243	105.119	-0.274312	4.9967	0.0131786
277	GpartN1_g277.t1	RNA binding protein fox-1 homolog 2	-	-	-	-	-	0		89.4438	93.3771	85.59	94.7892	84.3479	90.1118	0.229135	6.88947	0.000120093
278	GpartN1_g278.t1	Actin-histidine N-methyltransferase	-	-	-	-	-	0		67.2133	69.7286	71.8464	88.8326	89.2946	89.7535	-0.129513	6.88532	0.020818
279	GpartN1_g279.t1	hypothetical protein	-	-	-	-	-	1		88.799	83.501	79.848	81.4739	80.6907	81.5902	0.280262	6.66724	2.5339e-06
280	GpartN1_g280.t1	ATP-binding cassette sub-family F member 3	-	-	-	-	-	0		50.0976	48.1313	44.6911	52.8871	54.272	56.4876	0.0354968	6.65766	0.605902
281	GpartN1_g281.t1	Protein adenylyltransferase SelO	-	-	-	-	-	0		32.2725	31.6678	30.3411	34.2945	30.446	34.8784	0.156416	5.59774	0.0486875
282	GpartN1_g282.t1	Uncharacterized Nudix hydrolase NudL	-	-	-	-	-	0		12.7436	14.372	13.3764	42.4676	37.9823	38.7624	-1.32259	4.04648	2.10553e-26
283	GpartN1_g283.t1	Arabinose-proton symporter	-	-	-	-	-	12		8.73882	8.84228	6.94388	4.46866	4.97356	3.57088	1.13572	3.27255	8.47823e-12
284	GpartN1_g284.t1	hypothetical protein	-	-	-	-	-	0		15.5175	16.0003	14.0078	20.793	28.3493	16.8001	-0.3174	2.93452	0.145888
285	GpartN1_g285.t1	Tripartite motif-containing protein 65	-	-	-	-	-	0		88.4803	86.527	84.133	90.664	84.3298	84.7739	0.229038	7.0545	2.29236e-05
286	GpartN1_g286.t1	Protein MAK16 homolog	-	-	-	-	-	0		47.6896	46.6928	55.5537	102.712	99.2304	98.8491	-0.773743	6.01477	8.59859e-26
287	GpartN1_g287.t1	Protein translation factor SUI1 homolog	-	-	-	-	-	0		988.855	929.619	925.572	1351.11	1352.84	1297.16	-0.261639	8.48466	1.08488e-07
288	GpartN1_g288.t1	Deoxyhypusine hydroxylase	-	-	-	-	-	0		131.019	138.138	129.162	142.676	152.877	146.837	0.0771075	6.86684	0.195511
289	GpartN1_g289.t1	PGR5-like protein 1A, chloroplastic	-	-	-	-	-	2		330.828	344.865	351.34	327.854	330.185	337.106	0.276096	8.32327	2.68556e-09
290	GpartN1_g290.t1	WD repeat-containing protein 5	-	-	-	-	-	0		16.4549	18.3292	17.5242	16.2283	16.8875	17.2132	0.284201	5.71999	8.57094e-05
291	GpartN1_g291.t1	hypothetical protein	-	-	-	-	-	0		22.0336	21.7565	24.8918	18.1399	17.8927	15.5507	0.640521	3.74482	2.3248e-06
292	GpartN1_g292.t1	ATP-dependent Clp protease proteolytic subunit	-	-	-	-	-	0		73.525	67.0439	63.6006	92.9817	86.1541	92.0331	-0.175083	5.77763	0.0212525
293	GpartN1_g293.t1	Phosphatidylethanolamine N-methyltransferase	-	-	-	-	-	4		145.272	150.755	166.598	127.813	141.135	143.65	0.39354	6.59197	2.5856e-08
294	GpartN1_g294.t1	Neuroglobin	-	-	-	-	-	0		801.337	809.696	901.186	1087.19	1154.61	1095.2	-0.179393	8.53193	0.00244533
295	GpartN1_g295.t1	hypothetical protein	-	-	-	-	-	0		83.9887	87.6018	76.1469	105.048	108.047	95.9142	-0.0896757	5.87794	0.283463
296	GpartN1_g296.t1	hypothetical protein	-	-	-	-	-	0		13.5003	13.9203	17.1766	23.7544	22.7148	19.5904	-0.337874	2.52763	0.110904
297	GpartN1_g297.t1	hypothetical protein	-	-	-	-	-	0		49.8224	51.8824	56.8384	91.6642	95.8797	90.3469	-0.581277	6.16641	9.68549e-17
298	GpartN1_g298.t1	2-phosphoglycerate kinase	-	-	-	-	-	0		21.2147	23.2005	23.6178	29.5345	25.1672	27.1519	-0.0316643	5.0644	0.7665
299	GpartN1_g299.t1	hypothetical protein	-	-	-	-	-	0		139.298	138.359	145.285	201.303	205.349	201.866	-0.294429	8.26201	4.92834e-10
300	GpartN1_g300.t1	AP-3 complex subunit mu-1	-	-	-	-	-	0		61.1495	56.2806	54.6938	71.2872	61.6076	71.5026	-0.0124414	6.15972	0.87829
301	GpartN1_g301.t1	mRNA export factor GLE1	-	-	-	-	-	3		30.4632	27.4941	28.2186	33.4454	32.0572	32.245	0.0507663	5.69027	0.537948
302	GpartN1_g302.t1	Riboflavin biosynthesis protein RibD	-	-	-	-	-	0		22.1632	19.9713	22.2523	26.6851	25.9752	26.9844	-0.0748948	4.94122	0.447093
303	GpartN1_g303.t1	hypothetical protein	-	-	-	-	-	1		126.333	124.091	124.589	235.344	201.133	219.405	-0.572174	6.66028	7.63417e-19
304	GpartN1_g304.t1	Eukaryotic translation initiation factor 3 subunit H	-	-	-	-	-	0		84.1951	100.411	94.2171	140.753	140.185	137.391	-0.355496	6.87234	2.44336e-08
305	GpartN1_g305.t1	Sjoegren syndrome nuclear autoantigen 1 homolog	-	-	-	-	-	0		39.8788	24.8981	33.7945	61.6886	67.1674	52.1787	-0.647149	3.98875	0.000113764
306	GpartN1_g306.t1	S-adenosylmethionine mitochondrial carrier protein	-	-	-	-	-	2		56.3552	56.0678	61.9966	65.3711	72.9513	72.3302	-0.0445073	6.24219	0.597723
307	GpartN1_g307.t1	Carbonyl reductase [NADPH] 1	-	-	-	-	-	0		136.48	154.3	136.208	164.849	162.044	166.13	0.0233119	7.12931	0.7233
308	GpartN1_g308.t1	DNA mismatch repair protein MutL	-	-	-	-	-	0		18.6115	21.4819	21.358	27.7614	25.1256	25.3752	-0.116577	5.3645	0.196101
309	GpartN1_g309.t1	Histone acetyltransferase p300	-	-	-	-	-	0		29.3125	27.1382	27.3013	33.6535	34.4772	33.0934	-0.0436195	5.20287	0.650122
310	GpartN1_g310.t1	AT-rich interactive domain-containing protein 3A	-	ARID	-	-	-	0		29.4152	29.3495	29.9542	46.0009	45.7394	47.6844	-0.421221	5.99001	3.62592e-11
311	GpartN1_g311.t1	WD repeat-containing protein 26	-	-	-	-	-	0		64.0111	59.3411	66.3324	67.0825	63.7093	70.7336	0.145164	6.75374	0.0270492
312	GpartN1_g312.t1	DNA gyrase subunit A	-	-	-	-	-	0		87.7144	90.751	87.3727	66.2963	65.8612	70.1921	0.624785	7.60459	5.39474e-38
313	GpartN1_g313.t1	hypothetical protein	-	-	-	-	-	0		17.4405	13.7649	14.9165	14.4257	14.0762	14.5695	0.331623	3.12192	0.0513695
314	GpartN1_g314.t1	Bifunctional peptidase and arginyl-hydroxylase JMJD5	-	-	-	-	-	0		20.87	20.6226	22.0204	44.9091	46.8225	42.4334	-0.850706	5.21634	7.96633e-23
315	GpartN1_g315.t1	E3 ubiquitin-protein ligase RNF181	-	-	-	-	-	0		77.671	71.6986	74.7229	54.934	57.9461	50.2872	0.68555	5.97595	4.05777e-21
316	GpartN1_g316.t1	Pre-mRNA-splicing factor isy1	-	-	-	-	-	0		61.1206	56.7892	54.2856	53.6247	56.0898	52.4401	0.315639	5.3584	0.000116557
317	GpartN1_g317.t1	Glycine--tRNA ligase alpha subunit	-	-	-	-	-	0		83.3168	86.3713	91.1766	62.9942	61.9109	70.2274	0.650455	7.85436	3.81141e-30
318	GpartN1_g318.t1	hypothetical protein	-	-	-	-	-	0		122.195	117.43	122.812	165.051	172.362	164.864	-0.241526	6.67071	4.35407e-05
319	GpartN1_g319.t1	Arabinose-proton symporter	-	-	-	-	-	11		31.6993	30.459	26.4737	10.8022	11.0614	7.73282	1.80793	4.83207	2.25251e-49
320	GpartN1_g320.t1	hypothetical protein	-	-	-	-	-	0		59.5957	63.7789	69.1207	55.8761	53.2153	65.6575	0.372157	5.4412	6.86458e-05
321	GpartN1_g321.t1	N amino acid transport system protein	-	-	-	-	-	11		37.7226	32.3983	29.5339	50.8443	44.6723	40.471	-0.215212	5.76214	0.0398949
322	GpartN1_g322.t1	Arabinose-proton symporter	-	-	-	-	-	12		3.1262	3.39312	3.10874	2.66406	1.25248	1.11335	1.19525	1.94403	4.08741e-06
323	GpartN1_g323.t1	Exportin-T	-	-	-	-	-	0		138.534	148.329	142.274	140.217	140.438	155.982	0.206172	8.73901	7.19833e-05
324	GpartN1_g324.t1	Alpha-amylase isozyme 2A	-	-	-	-	-	0		86.2594	99.5546	96.0423	121.393	130.872	124.762	-0.191114	7.16523	0.00257417
325	GpartN1_g325.t1	hypothetical protein	-	-	-	-	-	4		55.2728	51.6126	52.1987	59.1708	62.933	68.7422	-0.0325285	5.46111	0.736956
326	GpartN1_g326.t1	COP9 signalosome complex subunit 4	-	-	-	-	-	0		184.515	181.65	169.645	210.822	212.31	201.71	0.00869311	7.71623	0.892647
327	GpartN1_g327.t1	Oxygen-dependent coproporphyrinogen-III oxidase	-	-	-	-	-	0		130.062	125.471	114.2	107.095	105.224	109.122	0.433557	7.04991	6.06278e-14
328	GpartN1_g328.t1	Protein Hikeshi	-	-	-	-	-	0		113.131	112.244	109.513	84.7788	90.0569	95.0016	0.540497	5.63229	1.92605e-14
329	GpartN1_g329.t1	Peptidyl-prolyl cis-trans isomerase FKBP17-2, chloroplastic	-	-	-	-	-	0		256.159	266.582	298.174	322.999	328.604	340.088	-0.0422379	7.41817	0.539835
330	GpartN1_g330.t1	Trafficking protein particle complex subunit 4	-	-	-	-	-	0		66.3842	59.8934	48.2405	53.1007	45.731	45.5175	0.509377	4.3689	0.000154904
331	GpartN1_g331.t1	Mannose-P-dolichol utilization defect 1 protein	-	-	-	-	-	7		140.188	132.901	134.903	125.728	123.223	140.732	0.298649	6.467	4.06663e-06
332	GpartN1_g332.t1	hypothetical protein	-	-	-	-	-	2		141.739	153.373	147.929	146.085	145.999	153.724	0.221606	7.08027	3.34446e-05
333	GpartN1_g333.t1	hypothetical protein	-	-	-	-	-	0		146.892	154.362	145.799	142.184	130.347	138.477	0.353481	8.1088	3.42063e-13
334	GpartN1_g334.t1	hypothetical protein	-	-	-	-	-	0		14.4691	16.6281	17.6631	20.3561	21.6915	20.4373	-0.131096	5.16382	0.192872
335	GpartN1_g335.t1	hypothetical protein	-	-	-	-	-	1		33.865	32.9787	31.8106	50.3632	51.2749	53.0927	-0.418442	6.66277	1.44754e-13
336	GpartN1_g336.t1	hypothetical protein	-	-	-	SP(Sec/SPI)	-	0		5.14004	4.98406	4.64495	153.6	170.804	157.762	-4.7971	8.14229	0
337	GpartN1_g337.t1	Translin-associated protein X	-	-	-	-	-	0		30.6006	31.5526	31.1754	54.4707	51.907	50.4069	-0.516623	4.83314	1.67902e-08
338	GpartN1_g338.t1	Conserved oligomeric Golgi complex subunit 6	-	-	-	-	-	1		39.1548	39.9525	37.5316	86.9881	82.7316	80.1769	-0.867578	6.76614	1.27296e-50
339	GpartN1_g339.t1	DNA repair and recombination protein RAD52	-	-	-	-	-	0		19.5587	15.4123	16.0234	25.7463	30.7594	28.4721	-0.509493	4.14894	0.000126236
340	GpartN1_g340.t1	hypothetical protein	-	-	-	-	-	0		24.8616	24.3462	26.0962	44.8215	50.5	41.063	-0.630836	4.96889	3.29057e-09
341	GpartN1_g341.t1	Guanylate kinase	-	-	-	-	-	4		20.9607	22.4322	20.646	57.5708	60.1393	54.2923	-1.19663	5.59394	1.07029e-50
342	GpartN1_g342.t1	40S ribosomal protein S26	-	-	-	-	-	0		224.193	196.89	208.517	414.673	418.98	391.654	-0.729872	6.53494	4.58422e-29
343	GpartN1_g343.t1	Protein sey1	-	-	-	-	-	1		19.0582	17.6601	19.6521	33.9373	34.1351	32.6877	-0.608009	5.25853	1.76598e-13
344	GpartN1_g344.t1	Probable methylthioribulose-1-phosphate dehydratase	-	-	-	-	-	0		69.2321	63.1976	68.1816	138.926	138.407	121.674	-0.761773	5.9044	4.09708e-22
345	GpartN1_g345.t1	Thiamine-phosphate synthase	-	-	-	-	-	0		25.8709	27.6151	22.9484	69.373	65.5902	70.175	-1.18997	4.97889	1.33232e-38
346	GpartN1_g346.t1	Divalent metal cation transporter MntH	-	-	-	-	-	10		61.3724	52.2876	56.8413	286.217	293.231	302.754	-2.13959	7.94822	7.91575628146493e-315
347	GpartN1_g347.t1	hypothetical protein	-	-	-	-	-	0		42.79	44.6361	42.22	29.0668	27.3992	28.8058	0.83716	5.96047	4.5497e-40
348	GpartN1_g348.t1	hypothetical protein	-	-	-	-	-	9		6.93409	7.44166	7.87259	14.2216	14.4473	13.4058	-0.690646	3.25175	1.52684e-05
349	GpartN1_g349.t1	ATP-dependent zinc metalloprotease FtsH	-	-	-	-	-	1		61.5437	62.0324	58.179	139.464	136.097	141.536	-0.966829	7.81822	1.05637e-92
350	GpartN1_g350.t1	3-hydroxyanthranilate 3,4-dioxygenase	-	-	-	-	-	0		24.1345	25.9223	25.333	78.0414	70.6947	77.4669	-1.35019	4.61653	4.61383e-39
351	GpartN1_g351.t1	Membrane protein insertase YidC	-	-	-	-	-	3		36.4137	29.589	38.4502	58.2605	58.6985	60.991	-0.537379	5.72759	1.43606e-09
352	GpartN1_g352.t1	Dynein assembly factor with WDR repeat domains 1	-	-	-	-	-	0		39.2469	46.6666	46.875	78.3473	79.9856	81.1768	-0.621683	6.45882	1.62845e-19
353	GpartN1_g353.t1	Mediator of RNA polymerase II transcription subunit 7b	-	MED7	-	-	-	0		163.026	178.854	168.76	322.283	323.686	326.861	-0.699626	7.19453	8.21845e-43
354	GpartN1_g354.t1	Glyoxylate reductase	-	-	-	-	-	0		1017.11	999.005	966.683	1716.49	1711.07	1673.66	-0.543335	10.505	1.52469e-40
355	GpartN1_g355.t1	hypothetical protein	-	-	-	-	-	1		153.485	136.993	155.484	405.288	386.693	421.061	-1.21123	6.9572	4.62865e-91
356	GpartN1_g356.t1	hypothetical protein	-	-	-	-	-	0		139.739	129.892	135.491	247.281	258.109	231.305	-0.632905	7.28559	1.42605e-26
357	GpartN1_g357.t1	NAD-capped RNA hydrolase NudC	-	-	-	-	-	0		66.7926	61.7461	61.7409	106.434	94.0873	92.402	-0.388181	5.79748	5.87182e-07
358	GpartN1_g358.t1	Protein FAM50 homolog	-	-	-	-	-	0		13.9192	12.9588	11.3479	27.162	27.4721	23.2122	-0.795159	4.15084	5.87897e-10
359	GpartN1_g359.t1	U1 small nuclear ribonucleoprotein C	-	-	-	-	-	0		69.8045	53.3428	63.9725	130.57	144.384	122.834	-0.859009	5.08057	5.61203e-15
360	GpartN1_g360.t1	5'-AMP-activated protein kinase subunit beta-1	-	-	-	-	-	0		6.61095	4.7836	4.86964	93.8944	82.2628	94.9004	-3.81783	5.6305	5.01877e-257
361	GpartN1_g361.t1	hypothetical protein	-	-	-	-	-	4		15.8542	18.0171	18.7724	26.9869	24.3275	30.2163	-0.398472	6.81567	8.6543e-07
362	GpartN1_g362.t1	hypothetical protein	-	-	-	-	-	0		48.2237	48.4317	47.5488	59.5132	60.13	64.4916	-0.121692	6.81087	0.0339626
363	GpartN1_g363.t1	Alpha,alpha-trehalose-phosphate synthase [UDP-forming]	-	-	-	-	GT20(72-542)	0		26.2421	26.2765	21.3356	38.7882	37.5836	40.6354	-0.431298	6.2636	1.81125e-08
364	GpartN1_g364.t1	Cryptochrome DASH	-	-	-	-	-	0		959.446	1005.63	1069.05	1403.16	1386.93	1340.8	-0.214253	10.4929	2.95852e-05
365	GpartN1_g365.t1	3-ketoacyl-CoA synthase 4	-	-	-	-	-	2		42.6063	40.6966	37.5284	93.8609	90.1399	95.842	-0.978698	6.61311	7.47633e-60
366	GpartN1_g366.t1	F-box/LRR-repeat protein 14	-	-	-	-	-	0		75.3156	81.0599	79.9624	188.897	193.344	185.097	-1.03353	7.6805	7.9874e-91
367	GpartN1_g367.t1	hypothetical protein	-	-	-	-	-	0		8.22131	6.69244	6.81282	14.0119	14.5314	15.9909	-0.800932	2.70155	3.20289e-05
368	GpartN1_g368.t1	L-threonine dehydratase biosynthetic IlvA	-	-	-	-	-	0		42.8402	42.6366	42.9343	69.4677	62.3189	67.8654	-0.402791	6.48365	3.43475e-11
369	GpartN1_g369.t1	hypothetical protein	-	-	-	-	-	0		133.591	119.155	128.54	200.999	214	206.321	-0.474598	7.02017	1.80744e-15
370	GpartN1_g370.t1	UPF0225 protein YchJ	-	-	-	-	-	0		87.5692	90.0847	105.11	163.198	177.903	164.385	-0.60995	6.30497	4.80317e-15
371	GpartN1_g371.t1	Photosystem II 12 kDa extrinsic protein	-	-	-	-	-	0		2391.32	2304.13	2504.86	1958.57	1994.87	1898.1	0.530054	10.0113	3.32002e-27
372	GpartN1_g372.t1	hypothetical protein	-	-	-	-	-	0		28.6731	28.3333	28.7384	47.0257	44.3127	50.0595	-0.487996	5.54067	6.72109e-11
373	GpartN1_g373.t1	Oxygen-evolving enhancer protein 1, chloroplastic	-	-	-	-	-	0		2967.03	3145.77	3160.02	3484.82	3578.27	3493.28	0.0436985	11.6499	0.351163
374	GpartN1_g374.t1	Uncharacterized protein R106	-	-	-	-	-	1		15.5457	16.17	22.3295	32.1293	28.9431	30.0953	-0.522754	4.45137	0.000123637
375	GpartN1_g375.t1	hypothetical protein	-	-	-	-	-	0		6.14595	8.27054	8.966	17.2152	12.967	15.9408	-0.743348	3.7816	3.69498e-06
376	GpartN1_g376.t1	hypothetical protein	-	-	-	-	-	0		11.2728	10.5076	13.3471	15.9107	18.2523	19.8089	-0.39213	4.35091	0.00273076
377	GpartN1_g377.t1	hypothetical protein	-	-	-	-	-	0		195.656	206.383	202.291	387.359	382.679	368.662	-0.683552	7.48997	4.04883e-41
378	GpartN1_g378.t1	hypothetical protein	-	-	-	-	-	0		11.748	10.0604	10.6593	32.2398	28.7096	31.0928	-1.26495	3.69513	1.5315e-19
379	GpartN1_g379.t1	Signal peptidase complex catalytic subunit sec11	-	-	-	-	-	3		29.1456	32.2162	31.5719	57.0191	57.0053	65.5366	-0.718704	4.58492	1.19377e-11
380	GpartN1_g380.t1	hypothetical protein	-	-	-	-	-	0		15.7839	15.9287	10.5751	79.8745	89.6234	79.3594	-2.32413	4.16258	8.94673e-59
381	GpartN1_g381.t1	Bromodomain and WD repeat-containing protein 3	-	-	-	-	-	0		26.0591	27.8406	26.6021	48.9041	45.2916	49.3163	-0.601451	6.91141	1.20298e-27
382	GpartN1_g382.t1	L-xylulose reductase	-	-	-	-	-	0		109.088	122.773	118.365	255.159	245.566	231.863	-0.834311	6.96302	8.41659e-43
383	GpartN1_g383.t1	Cytosolic purine 5'-nucleotidase	-	-	-	SP(Sec/SPI)	-	0		39.4905	38.5885	39.3629	47.8568	47.1543	50.5911	-0.0784334	6.13524	0.244577
384	GpartN1_g384.t1	hypothetical protein	-	-	-	-	-	0		47.6775	42.4336	42.3188	85.742	76.5559	80.9801	-0.641865	5.51602	5.91664e-16
385	GpartN1_g385.t1	hypothetical protein	C2C2-LSD	-	-	-	-	0		120.192	122.757	121.377	198.454	203.543	194.206	-0.481358	6.10242	5.18388e-14
386	GpartN1_g386.t1	Digeranylgeranylglyceryl phosphate synthase	-	-	-	-	-	7		72.4823	72.6121	72.5961	133.616	131.053	141.732	-0.66891	6.78535	5.85386e-34
387	GpartN1_g387.t1	E3 ubiquitin-protein ligase RNF13	-	-	-	-	-	4		43.9033	44.2632	43.9073	84.5665	96.9832	88.4879	-0.804654	6.06734	1.72083e-27
388	GpartN1_g388.t1	S-adenosylmethionine:tRNA ribosyltransferase-isomerase	-	-	-	-	-	1		32.449	31.3494	31.6205	47.9656	49.9592	51.9764	-0.421738	5.7518	1.66817e-09
389	GpartN1_g389.t1	Methionine synthase reductase	-	-	-	-	-	0		10.1385	9.72035	9.70849	19.7622	22.6192	23.5158	-0.928072	4.46729	2.90171e-16
390	GpartN1_g390.t1	Glutathione S-transferase P	-	-	-	-	-	0		38.303	37.7682	30.0989	87.8785	75.7274	85.1953	-0.991803	5.11062	3.38577e-23
391	GpartN1_g391.t1	Serine/threonine-protein phosphatase 2A 56 kDa regulatory subunit epsilon isoform	-	-	-	-	-	0		72.0824	73.8235	62.4701	150.206	144.573	148.474	-0.857075	7.33771	2.27092e-50
392	GpartN1_g392.t1	NADH dehydrogenase [ubiquinone] iron-sulfur protein 2, mitochondrial	-	-	-	-	-	0		106.774	103.859	103.514	217.578	190.175	213.338	-0.750174	7.68156	3.70843e-41
393	GpartN1_g393.t1	Protein pelota homolog	-	-	-	-	-	0		52.201	49.4943	52.274	81.8735	82.6428	82.6997	-0.452759	6.08997	1.27107e-12
394	GpartN1_g394.t1	Acylpyruvase FAHD1, mitochondrial	-	-	-	-	-	0		40.7488	30.6904	34.4038	109.798	94.7219	106.788	-1.32015	5.57472	1.24991e-43
395	GpartN1_g395.t1	hypothetical protein	-	-	-	-	-	0		38.0403	46.9017	45.1966	71.2172	71.613	74.8196	-0.512604	5.45555	1.23958e-09
396	GpartN1_g396.t1	Ran-binding protein 10	-	-	-	-	-	0		64.5081	62.6838	69.3366	90.1267	83.7436	90.6846	-0.196191	6.50888	0.00229378
397	GpartN1_g397.t1	Clavaminate synthase-like protein At3g21360	-	-	-	-	-	0		36.1101	40.0543	38.4776	53.9153	52.4273	55.8171	-0.268961	5.37233	0.000635129
398	GpartN1_g398.t1	Proton myo-inositol cotransporter	-	-	-	-	-	12		7.61421	7.58646	6.3759	1.33744	1.60895	1.1578	2.60226	2.67415	4.29726e-35
399	GpartN1_g399.t1	WD repeat-containing protein 5B	-	-	-	-	-	0		25.7758	30.3955	24.2157	49.9316	39.2802	41.0648	-0.46071	4.91858	8.92695e-05
400	GpartN1_g400.t1	Tryptophan--tRNA ligase	-	-	-	-	-	0		28.0871	30.1236	35.6149	57.4609	53.9787	48.3405	-0.537831	5.65658	3.19738e-08
401	GpartN1_g401.t1	Mitochondrial basic amino acids transporter	-	-	-	-	-	0		18.5217	18.5321	21.8896	39.3725	39.809	38.277	-0.766	4.72189	3.02434e-14
402	GpartN1_g402.t1	Zeaxanthin epoxidase, chloroplastic	-	-	-	-	-	0		54.3991	56.5476	54.199	87.6591	85.1558	86.7869	-0.4211	6.28889	1.4564e-12
403	GpartN1_g403.t1	hypothetical protein	-	-	-	-	-	0		13.6519	7.29902	13.2684	9.59825	16.3013	13.1591	0.0176353	1.69451	0.952071
404	GpartN1_g404.t1	5-oxoprolinase	-	-	-	-	-	0		44.368	44.5463	48.2495	80.154	77.2898	82.9437	-0.577974	7.83793	1.06837e-28
405	GpartN1_g405.t1	hypothetical protein	-	-	-	-	-	0		141.777	128.226	140.691	298.256	271.27	278.561	-0.812304	5.72412	4.94468e-28
406	GpartN1_g406.t1	PEMT/PEM2 methyltransferase family protein	-	-	-	-	-	2		261.577	267.42	285.082	411.586	421.944	409.038	-0.379943	8.03403	1.34904e-13
407	GpartN1_g407.t1	Heat shock factor protein HSF8	HSF	-	-	-	-	0		44.7298	46.2612	40.9754	58.5742	71.2541	70.2698	-0.373483	5.64911	4.46298e-05
408	GpartN1_g408.t1	50S ribosomal protein L33	-	-	-	-	-	0		53.7107	50.1429	51.0448	117.519	115.051	114.85	-0.932571	3.84225	2.97389e-13
409	GpartN1_g409.t1	hypothetical protein	-	-	-	-	-	0		14.4133	14.8954	15.9505	23.2314	22.8661	22.8462	-0.376946	6.15717	8.32235e-09
410	GpartN1_g410.t1	hypothetical protein	-	-	-	-	-	1		19.3623	19.0341	20.8405	41.5006	39.6025	40.9533	-0.811331	6.48226	7.31573e-42
411	GpartN1_g411.t1	Low-salt glycan biosynthesis nucleotidyltransferase Agl11	-	-	-	-	-	0		96.2736	99.1072	97.7627	112.755	109.247	110.832	0.0481331	6.3528	0.454506
412	GpartN1_g412.t1	hypothetical protein	-	-	-	-	-	0		31.0141	32.6061	39.8949	69.9421	67.2582	56.9755	-0.678392	4.33435	3.03328e-07
413	GpartN1_g413.t1	Eukaryotic translation initiation factor 3 subunit L	-	-	-	-	-	2		62.2637	64.1145	57.703	134.841	129.982	135.742	-0.889651	7.13429	2.52391e-65
414	GpartN1_g414.t1	30S ribosomal protein S9	-	-	-	-	-	0		48.3342	56.1967	59.1319	107.758	106.125	101.327	-0.716329	5.86863	2.2039e-20
415	GpartN1_g415.t1	Small integral membrane protein 4	-	-	-	-	-	1		2.74395	5.09278	2.88022	3.064	5.40616	3.99909	-0.0195212	0.164336	1
416	GpartN1_g416.t1	hypothetical protein	-	-	-	SP(Sec/SPI)	-	0		14.106	13.8757	13.8073	23.2405	24.064	23.6034	-0.533474	5.73198	7.45838e-15
417	GpartN1_g417.t1	Peptidyl-prolyl cis-trans isomerase-like 2	-	-	-	-	-	0		25.2242	27.8406	23.2449	59.2417	57.4812	58.928	-0.970452	5.43665	3.26176e-35
418	GpartN1_g418.t1	Heterogeneous nuclear ribonucleoproteins A2/B1	-	-	-	-	-	0		47.8521	53.4314	47.8862	95.7928	93.2573	92.5316	-0.685618	6.1408	8.0433e-26
419	GpartN1_g419.t1	hypothetical protein	-	-	-	-	-	0		41.4294	41.3926	34.9393	48.6545	46.1856	45.9542	-0.0247618	5.21581	0.808891
420	GpartN1_g420.t1	tRNA threonylcarbamoyladenosine biosynthesis protein TsaE	-	-	-	-	-	0		9.23094	12.096	12.1117	21.4742	22.5614	24.8247	-0.813916	3.47136	1.32943e-07
421	GpartN1_g421.t1	Probable beta-galactosidase B	-	-	-	SP(Sec/SPI)	-	0		1.20373	1.1457	1.3121	2.68825	1.78284	1.73506	-0.513695	2.19049	0.0362308
422	GpartN1_g422.t1	Probable beta-galactosidase B	-	-	-	SP(Sec/SPI)	-	0		4.20123	4.91251	3.36422	27.5672	27.3841	25.7904	-2.46096	5.44234	7.39966e-144
423	GpartN1_g423.t1	Quinone oxidoreductase	-	-	-	-	-	0		132.446	141.444	137.681	225.553	219.592	234.233	-0.491778	7.43246	1.53016e-22
424	GpartN1_g424.t1	Clathrin heavy chain 1	-	-	-	-	-	0		113.813	117.706	112.914	182.873	175.692	195.658	-0.454713	9.43348	1.10883e-22
425	GpartN1_g425.t1	Developmentally-regulated GTP-binding protein 2	-	-	-	-	-	0		32.1609	32.9094	30.5491	65.4065	66.0358	70.6517	-0.848232	5.6307	1.59898e-31
426	GpartN1_g426.t1	Acyl-CoA thioester hydrolase YbgC	-	-	-	-	-	0		14.8567	14.2089	11.7524	23.5621	23.3318	24.4319	-0.571059	3.44267	0.000142988
427	GpartN1_g427.t1	FK506-binding protein 1	-	-	-	-	-	1		65.6947	69.9401	72.2324	132.96	121.048	121.904	-0.622466	6.17311	5.65981e-20
428	GpartN1_g428.t1	Malonyl-[acyl-carrier protein] O-methyltransferase	-	-	-	-	-	0		27.6511	20.9643	22.4796	35.871	35.9305	38.0981	-0.395167	4.77876	0.000372743
429	GpartN1_g429.t1	Clathrin coat assembly protein AP180	-	-	-	-	-	0		46.6201	46.5401	46.8814	79.4804	76.3715	82.8769	-0.537332	6.83029	3.52724e-23
430	GpartN1_g430.t1	RNA polymerase II subunit 5-mediating protein homolog	-	-	-	-	-	0		21.7603	17.553	15.6934	26.7778	27.574	27.1217	-0.334302	4.25318	0.00940914
431	GpartN1_g431.t1	hypothetical protein	-	-	-	SP(Sec/SPI)	-	0		25.313	24.9779	24.3796	0.911789	0.975011	0.661141	5.0745	4.15192	5.15332e-203
432	GpartN1_g432.t1	Phthiotriol/phenolphthiotriol dimycocerosates methyltransferase	-	-	-	-	-	0		96.129	90.0054	102.906	251.921	240.004	243.435	-1.11567	7.67286	1.78798e-90
433	GpartN1_g433.t1	tRNA dimethylallyltransferase	-	-	-	-	-	0		2.26032	1.69501	2.58825	0.688352	1.10412	1.71129	1.10337	0.317166	0.0217945
434	GpartN1_g434.t1	Mitochondrial import inner membrane translocase subunit tim16	-	-	-	-	-	0		47.6042	42.9496	48.797	75.1669	70.276	74.7221	-0.426077	4.31612	0.000118284
435	GpartN1_g435.t1	hypothetical protein	-	-	-	-	-	0		22.1336	23.7048	23.6178	39.7355	36.7961	37.8082	-0.486271	4.94431	3.846e-08
436	GpartN1_g436.t1	Target of EGR1 protein 1	-	-	-	-	-	0		24.527	22.5039	27.1632	37.3681	40.2074	36.352	-0.391264	5.21445	3.83324e-05
437	GpartN1_g437.t1	Protein ApaG	-	-	-	-	-	0		10.1872	13.153	10.0422	10.9798	11.1858	13.0949	0.151754	4.00517	0.323379
438	GpartN1_g438.t1	hypothetical protein	-	-	-	-	-	0		25.3261	26.2219	22.0799	2.80463	0.749776	2.28785	3.93284	3.9836	4.55443e-108
439	GpartN1_g439.t1	Very-long-chain (3R)-3-hydroxyacyl-CoA dehydratase 2	-	-	-	-	-	6		89.7971	94.911	94.6858	88.1653	88.8442	84.3238	0.325312	5.76474	2.58281e-06
440	GpartN1_g440.t1	Chitobiosyldiphosphodolichol beta-mannosyltransferase	-	-	-	-	GT33(51-470)	2		29.9062	31.2258	31.1933	38.3457	36.0761	39.3825	-0.0687524	5.48404	0.387579
441	GpartN1_g441.t1	Protein CSN12 homolog	-	-	-	-	-	0		12.5637	12.0124	12.2285	20.406	19.2297	21.0453	-0.486961	4.13904	1.85165e-05
442	GpartN1_g442.t1	LARGE xylosyl- and glucuronyltransferase 2	-	-	-	SP(Sec/SPI)	GT49(382-640)	0		9.02753	11.0713	9.61939	18.4809	21.4977	19.8635	-0.784352	4.75142	6.64793e-13
443	GpartN1_g443.t1	hypothetical protein	-	-	-	-	-	0		5.80656	2.99361	3.04745	8.10479	11.2668	6.54844	-0.903848	0.90028	0.027401
444	GpartN1_g444.t1	Peptidyl-prolyl cis-trans isomerase B	-	-	-	SP(Sec/SPI)	-	0		36.2257	47.3289	47.7079	77.887	69.5183	72.6121	-0.513473	4.99677	1.56908e-06
445	GpartN1_g445.t1	hypothetical protein	-	-	-	-	-	0		9.46722	8.52528	8.41362	15.7162	15.9958	17.28	-0.659384	4.61807	7.74389e-11
446	GpartN1_g446.t1	hypothetical protein	-	-	-	-	-	0		5.19241	4.5891	2.33582	1.51853	0.99644	1.02959	2.0125	1.49979	4.04025e-10
447	GpartN1_g447.t1	Tubulin-specific chaperone D	-	-	-	-	-	0		4.35371	5.10836	3.97897	6.0769	4.97454	5.19649	-0.0364544	4.0304	0.804835
448	GpartN1_g448.t1	E3 ubiquitin ligase RNF157	-	-	-	-	-	0		23.496	21.4895	22.5727	36.3161	34.3564	43.3918	-0.521039	4.80949	2.25473e-06
449	GpartN1_g449.t1	Pyrroline-5-carboxylate reductase 3	-	-	-	-	-	0		86.717	95.0034	92.5747	96.0979	92.8087	90.2736	0.20508	6.11168	0.00229384
450	GpartN1_g450.t1	tRNA N(3)-methylcytidine methyltransferase METTL6	-	-	-	-	-	0		42.2209	42.997	43.588	72.3673	67.0637	77.7761	-0.519854	5.34534	2.38053e-10
451	GpartN1_g451.t1	Mitochondrial import receptor subunit TOM9-2	-	-	-	-	-	1		22.5004	18.875	18.8142	66.0059	49.8633	59.1537	-1.29671	3.67046	1.14824e-16
452	GpartN1_g452.t1	Protein CLEC16A homolog	-	-	-	-	-	0		13.0671	14.9119	13.639	26.5594	23.1415	22.9265	-0.569356	4.99219	4.08634e-09
453	GpartN1_g453.t1	hypothetical protein	-	-	-	-	-	0		49.6271	55.074	45.4697	77.4878	87.7571	70.0509	-0.422361	4.24699	0.00142408
454	GpartN1_g454.t1	DNA repair protein RAD5	-	SNF2	-	-	-	0		12.7773	14.7266	13.164	32.8847	31.5269	31.3027	-1.00379	6.54305	6.53637e-59
455	GpartN1_g455.t1	ATP-dependent Clp protease adapter protein ClpS	-	-	-	-	-	0		282.893	268.385	270.994	418.747	420.033	406.223	-0.367733	7.63316	2.97768e-13
456	GpartN1_g456.t1	Oxalyl-CoA decarboxylase	-	-	-	-	-	0		25.7557	29.8081	26.9488	85.2278	87.7516	87.8959	-1.43078	7.38699	1.90973e-148
457	GpartN1_g457.t1	Myb-like protein D	MYB-related	-	-	-	-	0		7.20837	9.02535	8.75533	9.65898	8.66875	12.1136	-0.0496122	3.48424	0.810654
458	GpartN1_g458.t1	Corrinoid adenosyltransferase	-	-	-	-	-	0		2.46098	3.80633	5.90444	7.26265	5.82468	7.50276	-0.523542	2.00903	0.0500124
459	GpartN1_g459.t1	RING finger protein 44	-	-	-	SP(Sec/SPI)	-	1		25.4353	26.0714	21.801	58.1485	63.7529	57.1872	-1.05998	5.10081	2.98027e-28
460	GpartN1_g460.t1	Pre-rRNA-processing protein ESF2	-	-	-	-	-	0		30.5427	29.6295	23.1435	59.7346	57.7802	58.323	-0.843708	4.87631	9.61962e-17
461	GpartN1_g461.t1	Lycopene beta cyclase, chloroplastic/chromoplastic	-	-	-	-	-	0		31.8277	31.4505	30.253	53.5075	50.8308	57.4307	-0.556894	5.87712	1.4197e-15
462	GpartN1_g462.t1	hypothetical protein	bZIP	-	-	-	-	0		22.0677	28.1083	33.6099	32.8556	29.8378	32.4322	0.0477123	3.11425	0.859259
463	GpartN1_g463.t1	hypothetical protein	-	-	-	SP(Sec/SPI)	-	2		11.9534	11.8902	17.2705	41.9271	34.1295	36.1597	-1.21494	4.47849	1.31529e-17
464	GpartN1_g464.t1	Generative cell specific-1/Hapless 2	-	-	-	SP(Sec/SPI)	-	1		10.2303	11.9076	12.5171	16.6097	14.8949	14.7661	-0.184981	4.72696	0.092584
465	GpartN1_g465.t1	UPF0603 protein OsI_019212, chloroplastic	-	-	-	-	-	1		219.287	229.723	253.988	310.971	292.674	320.63	-0.163045	7.48868	0.00950504
466	GpartN1_g466.t1	Regulator of nonsense transcripts 1 homolog	-	-	-	-	-	0		26.7873	24.5975	24.9467	55.2102	52.6731	54.1533	-0.853384	6.75933	9.25986e-52
467	GpartN1_g467.t1	Protein phosphatase PTC7 homolog fig	-	-	-	-	-	0		28.5836	34.4606	29.2337	73.6559	76.2689	75.8395	-1.06157	5.46492	2.06674e-39
468	GpartN1_g468.t1	Chromatin assembly factor 1 subunit FAS1	-	-	-	-	-	0		5.57912	6.25844	5.08393	6.77755	6.69844	8.1056	-0.117573	3.70594	0.452585
469	GpartN1_g469.t1	hypothetical protein	-	-	-	-	-	1		4.01095	3.83312	4.51818	4.47878	3.76722	4.88833	0.151232	2.47121	0.535214
470	GpartN1_g470.t1	Serine/threonine-protein kinase tel1	-	-	-	-	-	2		14.921	14.5884	13.582	29.7383	25.3941	32.4068	-0.78864	7.05324	7.13894e-25
471	GpartN1_g471.t1	hypothetical protein	-	-	-	-	-	0		7.95015	7.57882	11.1791	86.0945	91.7507	92.7561	-3.11242	5.32382	3.14928e-189
472	GpartN1_g472.t1	ATP-dependent DNA helicase II subunit 2	-	-	-	-	-	0		13.3627	14.7916	15.6077	51.932	48.6891	49.6423	-1.54839	5.90055	1.21031e-99
473	GpartN1_g473.t1	Cysteine--tRNA ligase	-	-	-	-	-	0		9.95293	9.38544	10.1793	23.4625	22.8547	24.3531	-1.02692	4.59435	6.49781e-25
474	GpartN1_g474.t1	Translation initiation factor eIF-2B subunit alpha	-	-	-	-	-	0		28.5308	23.9359	23.822	25.1972	31.2416	28.7559	0.0664608	4.68699	0.608008
475	GpartN1_g475.t1	Geranylgeranyl pyrophosphate synthase, chloroplastic	-	-	-	-	-	0		29.5617	35.1709	36.306	96.3564	108.468	98.8013	-1.36028	6.09511	1.16089e-61
476	GpartN1_g476.t1	UV excision repair protein RAD23 homolog B	-	-	-	-	-	0		22.9659	25.3872	22.4776	77.8581	66.5189	69.4621	-1.35962	5.79604	6.43936e-61
477	GpartN1_g477.t1	hypothetical protein	-	-	-	-	-	5		11.719	10.6335	13.039	46.0622	41.7697	44.4066	-1.66588	3.88371	8.88372e-35
478	GpartN1_g478.t1	hypothetical protein	-	-	-	-	-	0		30.3164	26.4974	26.4768	26.9761	24.3924	30.6968	0.257499	4.84503	0.020379
479	GpartN1_g479.t1	Small nuclear ribonucleoprotein-associated protein B'	-	-	-	-	-	0		31.9632	32.524	32.6676	78.6619	75.1396	85.8123	-1.06891	5.02999	9.06755e-32
480	GpartN1_g480.t1	Ankyrin repeat domain-containing protein 46	-	-	-	-	-	0		44.4008	47.2258	49.5448	56.7263	52.8384	54.5502	0.014915	4.9708	0.913588
481	GpartN1_g481.t1	[F-actin]-monooxygenase MICAL2	-	Others	-	-	-	0		69.532	65.3298	60.0249	65.8507	71.2896	70.8617	0.135121	5.67171	0.0956039
482	GpartN1_g482.t1	Retinal-specific phospholipid-transporting ATPase ABCA4	-	-	-	-	-	7		69.7825	70.7156	71.7859	80.1206	73.2892	77.5443	0.110927	7.56097	0.0368113
483	GpartN1_g483.t1	Glycogen synthase kinase-3 beta	-	-	CMGC_GSK	-	-	0		18.1298	19.3615	19.2567	27.5951	29.1864	26.625	-0.328731	4.74062	0.000838896
484	GpartN1_g484.t1	GDT1-like protein 3	-	-	-	-	-	7		21.7454	22.5776	24.5688	29.3404	27.7235	26.8817	-0.0541403	4.38386	0.677496
485	GpartN1_g485.t1	Alpha N-terminal protein methyltransferase 1	-	-	-	-	-	0		26.236	34.9351	25.8975	46.1754	41.8565	40.8777	-0.334069	4.67441	0.00681809
486	GpartN1_g486.t1	hypothetical protein	-	-	-	-	-	4		1.56797	0.646703	1.81042	3.67681	2.38714	4.73362	-1.15978	1.1094	0.00134751
487	GpartN1_g487.t1	Putative pterin-4-alpha-carbinolamine dehydratase	-	-	-	-	-	0		3.75007	4.64009	5.51081	18.8436	16.7919	13.2732	-1.57759	1.87468	1.07174e-08
488	GpartN1_g488.t1	hypothetical protein	-	-	-	-	-	0		11.1681	10.8382	13.4466	15.0382	14.1199	9.23253	0.111493	2.2741	0.711209
489	GpartN1_g489.t1	hypothetical protein	-	-	-	-	-	0		1.51688	4.69223	2.65368	64.9294	81.9594	73.1648	-4.38964	3.25428	2.47194e-68
490	GpartN1_g490.t1	60S ribosomal protein L4	-	-	-	-	-	1		223.104	221.476	221.72	440.58	416.296	437.193	-0.72589	8.37414	2.20482e-60
491	GpartN1_g491.t1	Enoyl-CoA hydratase domain-containing protein 2, mitochondrial	-	-	-	-	-	0		45.741	52.5063	52.5184	119.674	117.72	116.962	-1.00303	6.1101	1.85103e-50
492	GpartN1_g492.t1	Pre-mRNA-processing factor 19	-	-	-	-	-	0		37.4145	40.8008	37.8246	43.0299	40.6865	42.4491	0.11161	5.84798	0.119947
493	GpartN1_g493.t1	Chaperonin GroEL 2	-	-	-	-	-	0		380.286	392.93	397.892	714.218	668.102	700.684	-0.599364	9.83422	5.32856e-45
494	GpartN1_g494.t1	D-inositol 3-phosphate glycosyltransferase	-	-	-	-	GT4(232-378)	1		11.4442	11.8002	12.6233	27.8323	25.1009	25.4425	-0.894048	4.59365	3.09992e-18
495	GpartN1_g495.t1	Coatomer subunit delta	-	-	-	-	-	0		59.6446	68.2017	62.3474	98.6621	103.809	96.1767	-0.4222	6.91577	1.26357e-11
496	GpartN1_g496.t1	F-box/LRR-repeat protein 2	-	-	-	-	-	0		32.6226	30.1166	32.7064	61.0077	60.8876	58.0186	-0.684015	6.51662	1.46868e-28
497	GpartN1_g497.t1	Uncharacterized RNA methyltransferase CT0009	-	-	-	-	-	0		37.362	35.561	31.9138	52.1921	46.735	51.8067	-0.289143	6.10609	9.05969e-05
498	GpartN1_g498.t1	4,4'-diapophytoene desaturase (4,4'-diaponeurosporene-forming)	-	-	-	-	-	0		23.6008	20.5792	24.5338	49.6565	46.4169	50.6385	-0.861159	5.84828	2.78388e-30
499	GpartN1_g499.t1	hypothetical protein	-	-	-	-	-	0		31.4252	25.1446	31.6663	45.1966	45.2536	47.37	-0.411729	4.21509	0.000689311
500	GpartN1_g500.t1	ATP-dependent zinc metalloprotease FtsH	-	-	-	-	-	2		34.8974	36.3424	36.2037	51.741	43.4205	49.204	-0.19137	6.46486	0.00620516
501	GpartN1_g501.t1	Chaperonin GroEL	-	-	-	-	-	0		137.49	141.466	136.868	266.037	255.892	272.091	-0.70167	8.37696	1.70131e-56
502	GpartN1_g502.t1	Deoxycytidylate deaminase	-	-	-	-	-	0		10.8162	8.81205	7.00824	22.5154	23.1997	23.0757	-1.13396	3.88943	3.86486e-16
503	GpartN1_g503.t1	Nucleolar complex protein 2 homolog	-	-	-	-	-	0		14.6589	15.511	14.5133	21.8725	22.6439	21.2575	-0.329323	5.14587	0.000101098
504	GpartN1_g504.t1	Magnesium-chelatase subunit H	-	-	-	-	-	0		295.519	306.806	330.124	430.731	413.884	461.508	-0.25453	10.5045	3.60688e-06
505	GpartN1_g505.t1	EEF1A lysine methyltransferase 4	-	-	-	-	-	0		20.1655	14.6644	14.037	15.1697	17.2988	16.1311	0.236125	3.27124	0.194981
506	GpartN1_g506.t1	hypothetical protein	-	-	-	-	-	2		5.51897	3.50196	4.01056	86.2778	80.0306	81.0975	-4.00185	4.64145	2.27971e-177
507	GpartN1_g507.t1	40S ribosomal protein S8	-	-	-	-	-	0		219.379	211.704	209.608	291.352	292.566	301.8	-0.236164	7.1661	3.24393e-06
508	GpartN1_g508.t1	hypothetical protein	-	-	-	-	-	0		2.02873	2.28201	2.90382	28.214	25.7659	22.0793	-3.1587	3.23856	3.95413e-50
509	GpartN1_g509.t1	UDP-galactose transporter homolog 1	-	-	-	-	-	10		19.1118	18.4486	17.7845	31.4817	29.0115	23.8466	-0.375874	4.4089	0.00308261
510	GpartN1_g510.t1	hypothetical protein	-	-	-	-	-	0		17.8452	21.0671	18.4599	21.6593	22.4663	15.8847	0.159583	3.25237	0.383029
511	GpartN1_g511.t1	50S ribosomal protein L15	-	-	-	-	-	0		65.3461	73.7793	76.7351	217.749	231.921	218.438	-1.4016	6.68626	1.25357e-100
512	GpartN1_g512.t1	Acetylornithine aminotransferase	-	-	-	-	-	0		46.434	54.5777	54.5565	69.24	73.4991	71.8115	-0.235534	6.3052	0.00147428
513	GpartN1_g513.t1	Ribosomal RNA large subunit methyltransferase H	-	-	-	-	-	0		0.368859	1.14101	0.387176	0.823765	2.31232	0.383988	-0.706232	-0.835806	0.657274
514	GpartN1_g514.t1	Molybdate-anion transporter	-	-	-	-	-	11		46.1908	43.724	44.851	39.8615	40.1067	38.9637	0.410247	5.59385	6.12922e-09
515	GpartN1_g515.t1	Cytoskeleton-associated protein 5	-	-	-	-	-	0		20.3243	20.8695	20.3357	25.1012	21.9666	26.7883	-0.0295399	7.03069	0.68185
516	GpartN1_g516.t1	Urease accessory protein UreE	-	-	-	-	-	0		56.1625	49.8719	47.6075	85.8597	89.8034	80.5982	-0.508125	5.56411	1.46452e-09
517	GpartN1_g517.t1	hypothetical protein	-	-	-	-	-	0		31.2277	28.2071	28.7144	36.7836	33.2521	32.8388	0.0108967	5.94537	0.922952
518	GpartN1_g518.t1	Methyltransferase-like 26	-	-	-	-	-	0		99.2767	106.616	100.421	4.02765	3.23019	3.57607	5.05346	5.27618	0
519	GpartN1_g519.t1	Arabinose-proton symporter	-	-	-	-	-	11		65.1328	66.3139	63.5863	66.2197	61.4296	67.9938	0.229006	6.45874	0.000153719
520	GpartN1_g520.t1	Mitochondrial import inner membrane translocase subunit Tim22	-	-	-	-	-	2		36.5301	31.9348	29.1749	36.9483	31.2921	37.2017	0.128305	3.98868	0.39136
521	GpartN1_g521.t1	Translation initiation factor eIF-2B subunit gamma	-	-	-	-	-	0		40.9012	43.6483	43.1324	64.9413	64.6344	66.002	-0.384879	6.11072	9.98483e-10
522	GpartN1_g522.t1	hypothetical protein	-	-	-	-	-	1		98.2277	87.3136	84.3129	67.5399	87.5343	75.0552	0.451986	4.42356	0.000266776
523	GpartN1_g523.t1	hypothetical protein	-	GNAT	-	-	-	0		86.2047	89.4668	86.2048	97.6728	95.2098	95.7426	0.090808	6.32546	0.146742
524	GpartN1_g524.t1	Adenylate kinase	-	-	-	-	-	0		65.1232	55.2661	55.3001	68.2252	76.3415	64.9377	-0.026079	5.43653	0.832694
525	GpartN1_g525.t1	hypothetical protein	-	-	-	-	-	0		93.8005	100.485	99.9921	133.945	127.967	130.957	-0.185489	6.58348	0.00170481
526	GpartN1_g526.t1	NADPH:adrenodoxin oxidoreductase, mitochondrial	-	-	-	-	-	0		34.1502	34.2586	31.2549	43.2993	42.711	45.1828	-0.164512	5.81109	0.0200062
527	GpartN1_g527.t1	hypothetical protein	-	-	-	-	-	0		30.8727	28.5959	28.0118	32.1364	32.8027	25.0574	0.185822	2.8447	0.364495
528	GpartN1_g528.t1	Nucleolar protein 9	-	-	-	-	-	0		25.2238	25.34	25.4555	32.1482	34.6096	36.0462	-0.206813	5.81853	0.00436928
529	GpartN1_g529.t1	Bax inhibitor 1	-	-	-	-	-	7		274.428	261.749	282.808	262.2	288.648	271.87	0.222318	7.45336	0.00013845
530	GpartN1_g530.t1	hypothetical protein	-	-	-	-	-	0		516.248	548.355	528.199	620.372	628.141	602.985	0.0132613	9.3855	0.795728
531	GpartN1_g531.t1	hypothetical protein	-	-	-	SP(Sec/SPI)	-	0		6.35147	7.66382	5.10654	9.2049	7.62441	9.70694	-0.231713	2.83131	0.244577
532	GpartN1_g532.t1	hypothetical protein	-	-	-	-	-	0		133.986	137.603	132.327	130.793	138.248	143.826	0.198623	8.2903	6.24652e-05
533	GpartN1_g533.t1	hypothetical protein	-	-	-	-	-	0		78.1594	77.6437	70.8104	79.7064	74.384	74.3933	0.220592	6.83664	0.000243487
534	GpartN1_g534.t1	Transcription activator of gluconeogenesis ERT1	zn-clus	-	-	-	-	0		108.661	106.684	111.599	119.21	113.169	116.164	0.139484	7.56256	0.00676052
535	GpartN1_g535.t1	Protein-ribulosamine 3-kinase, chloroplastic	-	-	-	-	-	0		64.9512	56.6091	74.0023	62.6446	76.8395	63.399	0.17371	5.77289	0.127209
536	GpartN1_g536.t1	hypothetical protein	-	-	-	-	-	3		69.5649	74.6808	68.6522	102.952	92.2857	97.5045	-0.22747	8.26902	1.75994e-05
537	GpartN1_g537.t1	Calcium permeable stress-gated cation channel 1	-	-	-	-	-	9		26.2684	23.7555	24.1263	52.113	49.2668	48.9199	-0.786611	6.39982	1.16008e-35
538	GpartN1_g538.t1	DNA repair protein rad5	-	SNF2	-	-	-	0		87.0586	88.9841	85.2033	77.5478	79.1555	84.7981	0.344137	7.7669	5.58589e-12
539	GpartN1_g539.t1	Probable prefoldin subunit 5	-	-	-	-	-	0		59.8977	60.8012	69.0616	79.3598	88.9389	79.8006	-0.161517	4.86096	0.136778
540	GpartN1_g540.t1	hypothetical protein	-	-	-	-	-	0		54.4898	59.8913	64.5904	87.4954	86.0086	98.3328	-0.371909	5.99783	3.04771e-06
541	GpartN1_g541.t1	Uncharacterized protein At2g34160	-	-	-	-	-	0		263.981	216.659	230.227	361.244	352.232	353.009	-0.353052	6.67348	6.11528e-07
542	GpartN1_g542.t1	Multiple RNA-binding domain-containing protein 1	-	-	-	-	-	0		94.8419	101.165	88.9786	93.0496	91.9647	85.1136	0.307408	6.44638	4.20835e-06
543	GpartN1_g543.t1	Argininosuccinate lyase	-	-	-	-	-	0		72.7465	70.6629	73.3746	90.6465	87.4494	84.5075	-0.0454532	6.6429	0.480077
544	GpartN1_g544.t1	Protein-L-isoaspartate O-methyltransferase	-	TRAF	-	-	-	0		73.1055	73.7413	66.5512	108.438	100.826	95.957	-0.284441	6.97877	6.12935e-06
545	GpartN1_g545.t1	hypothetical protein	-	-	-	-	-	3		29.574	30.4941	32.6097	31.3564	30.6233	30.861	0.227898	5.74397	0.0016034
546	GpartN1_g546.t1	Protein O-linked-mannose beta-1,4-N-acetylglucosaminyltransferase 2	-	-	-	-	-	1		0.563517	0.996084	1.0985	16.1806	16.6537	13.7439	-3.89584	3.66792	1.44525e-79
547	GpartN1_g547.t1	DNA-(apurinic or apyrimidinic site) endonuclease	-	-	-	-	-	0		30.7623	30.5412	29.9835	40.1409	38.9624	42.5462	-0.181674	5.63141	0.012131
548	GpartN1_g548.t1	G2/M phase-specific E3 ubiquitin-protein ligase	-	-	-	-	-	0		43.4431	42.3557	40.0291	51.7958	47.1205	52.9126	-0.0370134	6.61911	0.58368
549	GpartN1_g549.t1	Kelch-like protein 23	-	-	-	-	-	0		18.3839	18.0877	18.8058	29.0424	26.9368	28.2443	-0.374355	5.92586	1.44734e-08
550	GpartN1_g550.t1	hypothetical protein	-	-	-	-	-	1		55.2825	47.0155	50.2073	54.5758	46.7058	55.5333	0.19637	5.41276	0.0405456
551	GpartN1_g551.t1	DNA mismatch repair protein MutL	-	-	-	-	-	0		22.5583	22.6041	23.0106	24.9957	24.3978	26.6146	0.0749745	5.67578	0.326233
552	GpartN1_g552.t1	Maternal embryonic leucine zipper kinase	-	-	CAMK_CDPK	-	-	0		63.661	61.8679	61.0328	76.3243	68.8755	75.2335	-0.00726834	7.33271	0.901935
553	GpartN1_g553.t1	hypothetical protein	-	-	-	-	-	0		117.837	120.786	110.784	211.1	196.309	198.977	-0.562484	6.38631	6.17744e-20
554	GpartN1_g554.t1	Protein FAN	-	-	-	-	-	0		47.3229	48.3163	42.5558	71.7704	68.4983	68.5535	-0.363791	7.2451	6.40659e-11
555	GpartN1_g555.t1	Multidrug and toxin extrusion protein 1	-	-	-	-	-	10		82.678	81.611	77.9849	100.105	99.5658	97.9184	-0.0658544	6.96531	0.244222
556	GpartN1_g556.t1	Transmembrane protein 53	-	-	-	-	-	0		344.504	342.901	359.239	292.843	300.132	306.071	0.449883	8.54211	1.44303e-22
557	GpartN1_g557.t1	hypothetical protein	-	-	-	-	-	0		81.0583	87.386	81.6564	109.535	106.917	113.496	-0.168265	6.38191	0.0064511
558	GpartN1_g558.t1	Transcription factor E2F8	E2F-DP	-	-	-	-	0		31.7359	30.8114	27.0987	35.3579	30.4648	31.627	0.114762	5.74878	0.198567
559	GpartN1_g559.t1	Uncharacterized protein MJ1628	-	-	-	-	-	0		78.3994	78.4874	79.2656	97.2043	87.4478	94.0421	-0.00573115	7.2922	0.922188
560	GpartN1_g560.t1	4-hydroxyphenylpyruvate dioxygenase	-	-	-	-	-	0		28.4924	24.5874	28.7521	24.4421	24.0927	25.842	0.369472	4.7201	0.000344621
561	GpartN1_g561.t1	Methylsterol monooxygenase 1	-	-	-	-	-	3		74.3421	75.2953	75.2654	108.782	103.777	107.078	-0.275005	6.07468	1.20553e-05
562	GpartN1_g562.t1	Zinc finger CCCH domain-containing protein 3	-	-	-	-	-	0		77.9454	80.2259	80.1974	81.871	94.16	82.6017	0.108364	6.18578	0.154619
563	GpartN1_g563.t1	Pre-mRNA cleavage complex 2 protein Pcf11	-	-	-	-	-	0		22.9345	23.8719	25.5163	23.9938	21.6404	23.7998	0.292592	5.33115	0.000468956
564	GpartN1_g564.t1	Elongation factor G, mitochondrial	-	-	-	-	-	0		97.4522	104.909	93.5952	138.902	128.855	138.74	-0.225906	7.90364	2.44315e-05
565	GpartN1_g565.t1	DNA-directed RNA polymerase III subunit RPC1	-	-	-	-	-	0		103.48	113.206	101.495	61.9357	59.4425	65.8294	0.996725	8.3765	9.19316e-79
566	GpartN1_g566.t1	3-hydroxyisobutyrate dehydrogenase, mitochondrial	-	-	-	-	-	0		108.852	123.188	108.544	107.466	116.741	113.316	0.24133	6.71301	0.000239391
567	GpartN1_g567.t1	mRNA degradation protein pet127, mitochondrial	-	-	-	-	-	0		43.6635	40.8163	40.9889	61.5241	56.5883	65.084	-0.312221	6.5535	1.72988e-06
568	GpartN1_g568.t1	Vacuolar protein sorting-associated protein 41 homolog	-	-	-	-	-	0		34.8745	39.131	38.5434	39.6819	33.6049	37.4871	0.256877	6.59604	0.000329856
569	GpartN1_g569.t1	Mediator of RNA polymerase II transcription subunit 18	-	-	-	-	-	0		138.412	146.233	130.017	179.934	186.237	185.257	-0.181454	6.43958	0.00414331
570	GpartN1_g570.t1	mRNA-decapping enzyme subunit 1	-	-	-	-	-	0		56.956	59.542	54.6938	93.8246	90.6003	93.3408	-0.466327	6.339	6.27815e-15
571	GpartN1_g571.t1	NADH dehydrogenase [ubiquinone] 1 beta subcomplex subunit 9	-	-	-	-	-	0		125.856	104.119	125.577	146.255	148.751	145.491	-0.0786552	5.48013	0.411854
572	GpartN1_g572.t1	UPF0098 protein MTH_273	-	-	-	-	-	1		46.4351	39.9307	44.2245	45.2447	46.4017	41.9939	0.195866	4.92532	0.0527326
573	GpartN1_g573.t1	hypothetical protein	-	-	-	-	-	0		63.9718	51.4049	54.1819	68.4775	90.4785	83.1296	-0.288519	4.2755	0.04508
574	GpartN1_g574.t1	Serine--pyruvate aminotransferase	-	-	-	-	-	0		195.458	209.624	193.833	213.561	220.737	221.693	0.0986729	7.8203	0.0568554
575	GpartN1_g575.t1	Putative RNA-binding protein RbpA	-	-	-	-	-	0		78.2489	81.959	79.9433	137.107	135.374	142.471	-0.557927	7.42071	8.7253e-30
576	GpartN1_g576.t1	Inosine triphosphate pyrophosphatase	-	-	-	-	-	0		30.9257	36.5893	37.4555	51.5779	53.4381	58.6098	-0.411443	4.79825	8.96671e-05
577	GpartN1_g577.t1	Putative alcohol dehydrogenase D	-	-	-	-	-	0		68.0088	68.3803	70.2022	54.1538	59.3902	54.4782	0.524628	6.09809	2.53681e-15
578	GpartN1_g578.t1	V-type proton ATPase subunit d 2	-	-	-	-	-	0		58.8079	66.3059	60.3863	74.8035	74.9909	76.791	-0.0585025	6.04358	0.429001
579	GpartN1_g579.t1	hypothetical protein	-	-	-	-	-	1		22.1984	21.9548	20.7646	32.2913	30.8339	32.9341	-0.331983	5.44634	8.69402e-06
580	GpartN1_g580.t1	Protein HEAT INTOLERANT 4	-	-	-	-	-	0		55.2911	54.0024	52.0719	73.2308	72.6234	69.8701	-0.188097	5.65155	0.00990175
581	GpartN1_g581.t1	Glucokinase	-	-	-	-	-	1		81.1345	72.8015	80.3935	117.703	112.365	110.424	-0.307272	6.72187	9.40434e-07
582	GpartN1_g582.t1	Alpha-(1,3)-fucosyltransferase 10	-	-	-	-	GT10(165-345)	1		20.1972	20.582	21.5721	22.553	21.8955	23.6077	0.105294	4.50904	0.325768
583	GpartN1_g583.t1	60S ribosomal protein L30	-	-	-	-	-	0		599.074	592.44	610.688	843.028	879.773	890.084	-0.305729	7.80174	5.35802e-10
584	GpartN1_g584.t1	tRNA modification GTPase MnmE	-	-	-	-	-	0		23.5232	24.904	25.0216	38.4779	37.2004	36.691	-0.382609	5.59259	9.46287e-08
585	GpartN1_g585.t1	Micrococcal nuclease	-	-	-	SP(Sec/SPI)	-	0		22.3788	21.0685	22.9794	30.693	23.0911	18.4854	0.115148	3.56599	0.563936
586	GpartN1_g586.t1	Probable monogalactosyldiacylglycerol synthase 2, chloroplastic	-	-	-	-	GT28(309-438)	1		69.323	73.5104	71.2151	84.4459	85.8038	84.7748	-0.0230803	6.60615	0.733133
587	GpartN1_g587.t1	Histone acetyltransferase GCN5	C2C2-GATA	-	-	-	-	0		42.2909	40.9818	37.4092	39.5212	35.1526	40.0076	0.30897	5.87914	4.12808e-05
588	GpartN1_g588.t1	BolA-like protein 1	-	-	-	-	-	0		207.304	187.46	191.461	263.308	290.969	299.505	-0.312693	6.61226	5.33151e-06
589	GpartN1_g589.t1	Glutamine--fructose-6-phosphate aminotransferase [isomerizing] 2	-	-	-	-	-	1		73.8857	78.6131	70.3328	102.437	96.6434	106.727	-0.22449	7.43822	5.90883e-05
590	GpartN1_g590.t1	Glyceraldehyde-3-phosphate dehydrogenase	-	-	-	-	-	0		1277.81	1352.2	1348.37	2973.33	2860.26	2964.46	-0.913868	10.9058	1.59954e-111
591	GpartN1_g591.t1	Phosphorylase b kinase gamma catalytic chain, liver/testis isoform	-	-	CMGC_CDKL-Cr	-	-	1		40.404	37.7943	38.855	45.5219	40.5171	46.9725	0.0514455	5.40526	0.590566
592	GpartN1_g592.t1	hypothetical protein	-	-	-	-	-	0		53.2594	48.1388	50.0661	41.7806	49.8096	49.4784	0.328509	5.16274	0.000460936
593	GpartN1_g593.t1	WD repeat and HMG-box DNA-binding protein 1	-	-	-	-	-	0		36.2492	39.2993	35.8207	42.1542	42.0164	46.0379	0.00573338	6.57603	0.948963
594	GpartN1_g594.t1	GATOR complex protein NPRL2	-	-	-	-	-	0		13.8745	14.4944	13.8928	25.8893	26.1585	24.516	-0.627877	4.74097	3.46049e-11
595	GpartN1_g595.t1	Monodehydroascorbate reductase	-	-	-	-	-	2		308.053	313.654	307.842	471.549	453.337	457.508	-0.341352	8.92106	2.18908e-16
596	GpartN1_g596.t1	hypothetical protein	-	-	-	-	-	0		89.4844	88.8018	79.9475	75.6633	69.4836	70.1352	0.495665	6.23637	2.44156e-13
597	GpartN1_g597.t1	Lysophosphatidylcholine acyltransferase 1	-	-	-	-	-	3		27.742	29.6597	28.8512	39.6858	38.0107	47.1127	-0.299851	5.07969	0.00283271
598	GpartN1_g598.t1	Adenylate kinase 5, chloroplastic	-	-	-	-	-	1		58.4201	56.0628	53.6712	90.6819	106.915	105.375	-0.620925	6.37208	2.1799e-16
599	GpartN1_g599.t1	Ankyrin-3	-	-	-	-	-	0		54.8791	56.7751	49.1557	67.2038	61.9251	63.9855	-0.0301326	5.31048	0.74528
600	GpartN1_g600.t1	Membrane protein insertase YidC	-	-	-	-	-	5		35.1788	33.5864	34.2957	63.7914	57.6234	61.5578	-0.593647	5.85922	5.0801e-18
601	GpartN1_g601.t1	Glutathione-regulated potassium-efflux system protein KefC	-	-	-	-	-	13		42.9124	44.0937	42.9034	64.575	60.2058	67.5004	-0.332885	7.04022	1.44256e-09
602	GpartN1_g602.t1	hypothetical protein	-	-	-	-	-	0		31.857	19.9846	21.7471	28.6075	30.3251	29.6849	-0.0359712	3.92047	0.865219
603	GpartN1_g603.t1	hypothetical protein	-	-	-	-	-	0		58.625	59.78	51.5691	31.8094	27.5184	29.5323	1.17021	6.51034	9.10262e-62
604	GpartN1_g604.t1	hypothetical protein	-	-	-	-	-	0		108.183	107.161	117.615	107.842	97.922	103.223	0.340662	6.67605	6.16829e-08
605	GpartN1_g605.t1	UPF0301 protein BT_1078	-	-	-	-	-	0		23.5256	27.9296	29.1116	27.5951	25.6106	31.3434	0.162985	4.97419	0.154518
606	GpartN1_g606.t1	Tyrosine aminotransferase	-	-	-	-	-	0		54.8212	52.521	50.6338	103.994	91.425	100.434	-0.670523	6.4125	9.65301e-25
607	GpartN1_g607.t1	Coiled-coil domain-containing protein 90B, mitochondrial	-	-	-	-	-	1		27.3918	26.4788	30.0356	55.1654	51.4707	52.9569	-0.694634	4.35656	1.1866e-10
608	GpartN1_g608.t1	hypothetical protein	-	-	-	-	-	0		11.7342	12.0019	12.8621	32.7704	32.9001	35.098	-1.23056	6.86816	2.33923e-101
609	GpartN1_g609.t1	DNA polymerase epsilon catalytic subunit A	-	-	-	-	-	0		19.2831	18.4205	18.0181	15.0129	13.1819	15.7939	0.576039	6.64305	3.48735e-18
610	GpartN1_g610.t1	Peptidyl-prolyl cis-trans isomerase D	-	-	-	-	-	0		90.2712	75.4362	89.6627	85.605	91.219	88.0827	0.176825	6.30893	0.027925
611	GpartN1_g611.t1	D-2-hydroxyglutarate dehydrogenase, mitochondrial	-	-	-	-	-	0		60.2674	61.5933	63.167	69.7747	63.352	62.7392	0.150487	6.45809	0.0210727
612	GpartN1_g612.t1	hypothetical protein	-	-	-	-	-	0		0.535724	0.276196	0.281164	3.58926	2.8786	2.78848	-2.73217	0.0526504	1.93047e-05
613	GpartN1_g613.t1	hypothetical protein	-	-	-	-	-	0		17.1388	18.5226	15.681	16.5793	16.0874	19.0821	0.221919	4.5363	0.0501013
614	GpartN1_g614.t1	hypothetical protein	-	-	-	-	-	0		11.6885	19.2835	14.1093	13.7045	24.0756	24.9443	-0.265006	2.01579	0.365586
615	GpartN1_g615.t1	hypothetical protein	-	-	-	-	-	0		73.9378	80.0955	79.1108	127.037	120.015	123.13	-0.43544	6.79858	6.37225e-15
616	GpartN1_g616.t1	Serine/threonine-protein kinase mTOR	-	-	-	-	-	0		45.5822	45.3478	45.6687	35.7573	33.2648	40.0584	0.557062	8.33542	9.86728e-22
617	GpartN1_g617.t1	hypothetical protein	-	-	-	-	-	0		243.693	230.483	219.4	236.146	255.897	259.576	0.113684	6.91236	0.0721227
618	GpartN1_g618.t1	Peptidyl-prolyl cis-trans isomerase-like 1	-	-	-	-	-	0		101.844	98.2967	98.2002	126.947	129.651	117.116	-0.0959655	5.54108	0.244764
619	GpartN1_g619.t1	hypothetical protein	-	-	-	-	-	0		123.683	106.181	122.291	95.2586	113.484	104.327	0.395969	5.63513	1.23362e-05
620	GpartN1_g620.t1	3-isopropylmalate dehydratase large subunit	-	-	-	-	-	0		240.005	233.695	237.124	320.262	317.192	322.465	-0.202324	8.69404	2.24775e-06
621	GpartN1_g621.t1	Vacuolar protein sorting-associated protein 33B	-	-	-	-	-	0	SEC	67.6022	70.8152	68.841	84.6508	86.8056	89.5616	-0.102666	7.15017	0.0545361
622	GpartN1_g622.t1	T-cell immunomodulatory protein	-	-	-	-	-	2		39.8167	39.2737	36.7303	48.3201	41.3322	43.8484	0.0301999	6.14621	0.734191
623	GpartN1_g623.t1	hypothetical protein	-	-	-	-	-	6		28.6369	34.4492	29.8801	52.5338	46.2539	50.0406	-0.444503	4.86069	8.01086e-06
624	GpartN1_g624.t1	ATP-dependent RNA helicase eIF4A	-	-	-	-	-	0		281.555	302.786	292.563	440.08	448.184	442.376	-0.371304	8.67996	3.36908e-16
625	GpartN1_g625.t1	hypothetical protein	-	-	-	-	-	0		81.6027	89.5201	90.4806	70.0929	69.7538	67.7388	0.563426	6.77409	2.94329e-21
626	GpartN1_g626.t1	Prolyl endopeptidase-like	-	-	-	-	-	0		30.2092	33.4955	28.0069	43.5794	42.3894	42.9377	-0.259782	6.30539	0.000166126
627	GpartN1_g627.t1	Neutral alpha-glucosidase AB	-	-	-	-	-	0		36.0124	39.253	37.3074	43.0337	39.4061	40.5473	0.105027	6.3593	0.115422
628	GpartN1_g628.t1	Glucose-induced degradation protein 8 homolog	-	-	-	-	-	0		65.3546	70.6671	67.5985	72.9774	82.4522	72.339	0.0639719	5.80029	0.435208
629	GpartN1_g629.t1	Profilin-1	-	-	-	-	-	0		15.8454	19.2793	14.969	438.446	477.646	462.197	-4.54987	6.47914	0
630	GpartN1_g630.t1	Glutathione hydrolase 1 proenzyme	-	-	-	-	-	1		64.2468	68.0393	69.7342	82.5172	81.4049	87.0925	-0.0822896	7.36352	0.140164
631	GpartN1_g631.t1	hypothetical protein	bZIP	-	-	-	-	0		1.72527	1.6307	1.66003	24.0813	28.0687	22.8994	-3.6648	3.54197	2.16772e-69
632	GpartN1_g632.t1	Eukaryotic translation initiation factor 3 subunit F-1	-	-	-	-	-	0		144.418	149.34	139.963	154.46	155.374	155.819	0.127928	7.05596	0.0152053
633	GpartN1_g633.t1	Zinc finger A20 and AN1 domain-containing stress-associated protein 8	-	-	-	-	-	0		257.278	259.423	233.792	395.145	342.35	328.162	-0.273583	7.3431	0.000102694
634	GpartN1_g634.t1	hypothetical protein	-	-	-	-	-	1		149.403	115.538	151.154	188.939	195.054	158.81	-0.153827	5.45055	0.208255
635	GpartN1_g635.t1	Spliceosome RNA helicase DDX39B	-	-	-	-	-	0		368.641	397.603	371.487	420.827	376.077	401.738	0.156609	8.87956	0.00253613
636	GpartN1_g636.t1	Facilitated trehalose transporter Tret1	-	-	-	-	-	12		166.486	168.878	176.767	29.1175	26.3203	26.3285	2.88015	7.17764	0
637	GpartN1_g637.t1	Nuclear transport factor 2	-	-	-	-	-	0		170.458	164.512	180.354	171.306	162.423	152.606	0.314673	5.91608	1.68262e-05
638	GpartN1_g638.t1	Probable tRNA pseudouridine synthase D	-	-	-	-	-	0		54.4244	58.7229	51.2495	60.3911	55.589	60.4953	0.130677	6.67543	0.0479028
639	GpartN1_g639.t1	ATP synthase subunit alpha	-	-	-	-	-	0		724.06	713.79	710.232	761.789	745.124	777.939	0.142208	10.1314	0.000314298
640	GpartN1_g640.t1	Twinkle mtDNA helicase	-	-	-	-	-	0		50.8522	50.9415	50.4648	69.5143	66.9874	73.5352	-0.231908	6.93395	2.18189e-05
641	GpartN1_g641.t1	3-phosphoshikimate 1-carboxyvinyltransferase	-	-	-	-	-	0		77.3651	81.3657	82.5429	68.6238	73.0293	72.6831	0.399203	6.68852	5.98666e-12
642	GpartN1_g642.t1	hypothetical protein	-	-	-	-	-	11		33.8601	35.0139	33.8053	44.7086	42.5224	44.7701	-0.130171	6.62106	0.0238936
643	GpartN1_g643.t1	hypothetical protein	-	-	-	-	-	1		27.1956	24.7723	24.7058	26.01	21.9523	28.311	0.245641	4.68971	0.0330531
644	GpartN1_g644.t1	Beta-amylase	-	-	-	-	-	0		40.5261	41.6128	40.8547	53.078	46.5761	55.1963	-0.0973349	6.0704	0.196353
645	GpartN1_g645.t1	2,3-bisphosphoglycerate-independent phosphoglycerate mutase	-	-	-	-	-	0		129.69	133.322	129.078	210.769	215.076	224.636	-0.499617	8.07524	1.02436e-26
646	GpartN1_g646.t1	Exostosin-1	-	-	-	-	GT47(162-343)	0		6.42869	3.70758	4.34613	2.92008	2.4395	2.72232	1.08024	2.16041	1.08553e-05
647	GpartN1_g647.t1	Probable U3 small nucleolar RNA-associated protein 11	-	-	-	-	-	0		62.19	56.1591	54.9392	78.0703	76.2768	72.1798	-0.154786	5.40758	0.0672841
648	GpartN1_g648.t1	hypothetical protein	-	-	-	-	-	0		50.0409	47.1433	55.36	53.6667	53.0354	49.4699	0.195656	5.14121	0.0396896
649	GpartN1_g649.t1	Glucose-6-phosphate 1-dehydrogenase	-	-	-	-	-	0		85.4425	79.047	77.1011	97.4825	103.662	96.154	-0.0698259	7.02711	0.285085
650	GpartN1_g650.t1	DNA replication licensing factor MCM2	-	-	-	-	-	0		105.052	100.587	95.1009	67.5579	68.1526	71.7793	0.766534	7.71949	9.63028e-49
651	GpartN1_g651.t1	Probable catabolite repression protein creC	-	-	-	-	-	0		56.9712	53.7274	55.2985	75.9821	69.021	79.0993	-0.199348	6.95501	0.0010559
652	GpartN1_g652.t1	hypothetical protein	-	-	-	-	-	0		81.075	84.5721	78.8729	82.7918	78.2497	83.963	0.229242	7.57898	6.82533e-06
653	GpartN1_g653.t1	hypothetical protein	-	-	-	-	-	0		164.374	166.015	161.93	188.963	179.18	190.612	0.0496599	7.31729	0.352127
654	GpartN1_g654.t1	Galactose mutarotase	-	-	-	-	-	0		163.189	161.53	163.166	69.9713	68.4674	68.3808	1.46904	6.90747	1.96793e-179
655	GpartN1_g655.t1	hypothetical protein	-	-	-	-	-	0		27.6623	32.2077	25.5628	28.8197	33.7813	30.0369	0.108327	4.79634	0.356429
656	GpartN1_g656.t1	Protein mago nashi homolog	-	-	-	-	-	0		295.073	256.918	261.539	262.378	288.865	256.87	0.23855	6.78582	0.00109496
657	GpartN1_g657.t1	hypothetical protein	-	-	-	-	-	11		70.2264	75.0472	69.9673	54.2352	51.0559	51.3655	0.690098	7.31703	6.44948e-42
658	GpartN1_g658.t1	ATP-dependent RNA helicase dbp6	-	-	-	-	-	0		18.5058	20.3424	21.9919	20.5732	20.7343	20.1983	0.212695	4.94967	0.0268652
659	GpartN1_g659.t1	Ribosomal large subunit pseudouridine synthase D	-	-	-	-	-	0		26.4855	30.9761	27.1572	36.4207	35.908	40.9748	-0.18949	5.04946	0.0524193
660	GpartN1_g660.t1	Neurobeachin-like protein 2	-	-	-	-	-	0		22.6122	21.9764	24.9665	23.1442	19.4623	26.1858	0.249581	7.66579	0.00465479
661	GpartN1_g661.t1	4-hydroxybenzoate octaprenyltransferase	-	-	-	-	-	9		32.1435	28.4269	27.9001	48.5931	39.1933	40.4116	-0.298285	5.16368	0.00412608
662	GpartN1_g662.t1	NADH dehydrogenase [ubiquinone] 1 alpha subcomplex subunit 2	-	-	-	-	-	0		206.158	205.83	188.538	231.492	245.247	257.856	-0.060751	6.15095	0.420147
663	GpartN1_g663.t1	Sugar phosphate exchanger 3	-	-	-	-	-	10		54.2092	54.3271	52.2785	82.7957	80.8878	83.3568	-0.387713	6.69431	8.53861e-13
664	GpartN1_g664.t1	hypothetical protein	-	-	-	-	-	0		32.8454	32.0006	29.8615	44.4739	39.76	45.3209	-0.216599	5.73167	0.00461685
665	GpartN1_g665.t1	hypothetical protein	-	-	-	-	-	0		40.8493	43.3886	39.8113	51.9094	58.7065	57.6244	-0.21133	6.86206	0.00112688
666	GpartN1_g666.t1	hypothetical protein	-	-	-	SP(Sec/SPI)	-	0		42.3303	39.3705	43.5974	42.4458	38.9266	39.926	0.279687	6.47711	1.8533e-05
667	GpartN1_g667.t1	hypothetical protein	-	-	-	-	-	0		119.35	120.496	146.001	9.13631	6.05303	8.51755	4.26982	5.59612	3.27419e-234
668	GpartN1_g668.t1	hypothetical protein	-	-	-	-	-	0		35.6156	32.3814	40.2891	175.336	177.796	175.988	-2.05856	6.72267	2.08269e-224
669	GpartN1_g669.t1	dihydroorotate oxidase; URA1	-	-	-	-	-	1		36.1132	30.2766	31.4116	36.3054	36.5727	37.0088	0.0635208	5.24622	0.5293
670	GpartN1_g670.t1	hypothetical protein	-	-	-	SP(Sec/SPI)	-	0		2996.46	2733.95	2714.82	1.88731	1.51363	2.4193	10.7271	9.78316	0
671	GpartN1_g671.t1	Calcium/calmodulin-dependent protein kinase kinase 2	-	-	CAMK_CAMKL-LKB	-	-	0		34.2984	34.931	32.5518	38.5812	36.6025	34.6524	0.121888	5.68746	0.115518
672	GpartN1_g672.t1	hypothetical protein	-	-	-	-	-	0		125.652	125.142	111.034	214.268	228.195	214.156	-0.630116	6.72831	2.31065e-23
673	GpartN1_g673.t1	Clathrin heavy chain 1	-	-	-	-	-	0		87.407	92.0992	89.7393	100.646	88.0414	102.915	0.117361	8.77388	0.0437394
674	GpartN1_g674.t1	RNA polymerase-associated protein CTR9 homolog	-	-	-	-	-	0		44.2419	42.304	42.5495	54.9357	50.8553	57.1174	-0.102337	7.05935	0.0782611
675	GpartN1_g675.t1	Protein OS-9 homolog	-	-	-	SP(Sec/SPI)	-	0		64.2512	65.4769	58.782	99.6619	90.676	100.72	-0.392615	6.28636	3.63546e-09
676	GpartN1_g676.t1	Solute carrier family 25 member 40	-	-	-	-	-	3		82.8608	83.355	76.5102	135.403	129.951	138.576	-0.502239	6.60635	6.6018e-18
677	GpartN1_g677.t1	Ubiquitin carboxyl-terminal hydrolase 42	-	-	-	-	-	0		13.0791	14.4003	14.7369	19.9679	21.1759	21.0002	-0.330564	4.85948	0.000489986
678	GpartN1_g678.t1	Cyclin-L2	-	-	-	-	-	2		19.4166	21.1984	18.8223	19.1306	22.6051	27.1092	0.0165498	4.53582	0.91942
679	GpartN1_g679.t1	Protein RETICULATA-RELATED 6, chloroplastic	-	-	-	-	-	1		65.2354	62.9184	65.7094	92.4971	97.7782	92.7057	-0.316857	6.52712	1.93736e-07
680	GpartN1_g680.t1	hypothetical protein	-	-	-	-	-	0		127.256	122.468	116.54	85.2597	91.8322	84.0934	0.714703	5.13645	2.2433e-17
681	GpartN1_g681.t1	hypothetical protein	-	-	-	-	-	0		25.882	22.664	19.3857	30.2079	30.1671	33.984	-0.240417	4.68289	0.0424141
682	GpartN1_g682.t1	Casein kinase I isoform alpha	-	-	CK1_CK1	-	-	0		113.6	112.494	112.213	114.839	117.756	118.487	0.176491	7.00897	0.000675165
683	GpartN1_g683.t1	N-alpha-acetyltransferase 20	-	GNAT	-	-	-	0		35.0899	37.2865	41.0499	50.2497	45.338	49.0773	-0.117474	4.3117	0.323418
684	GpartN1_g684.t1	hypothetical protein	-	-	-	-	-	0		121.908	132.737	124.864	112.65	128.664	124.988	0.277965	6.37756	4.69018e-05
685	GpartN1_g685.t1	Protein white	-	-	-	-	-	7		73.0841	69.427	72.1674	97.4768	92.8426	95.102	-0.178883	7.23375	0.000506167
686	GpartN1_g686.t1	Xanthine phosphoribosyltransferase	-	-	-	-	-	0		57.5918	61.2268	62.0017	82.5344	82.341	81.4757	-0.216164	6.80745	0.00012211
687	GpartN1_g687.t1	Protein ABHD18	-	-	-	-	-	2		34.4309	33.236	38.5574	57.3781	59.0449	56.2158	-0.471826	5.76526	5.89233e-10
688	GpartN1_g688.t1	Prenyl transferase	-	-	-	-	-	0		49.2065	50.4122	49.6635	89.3458	85.0264	86.3596	-0.572541	6.30745	6.75704e-22
689	GpartN1_g689.t1	hypothetical protein	-	-	-	-	-	0		0.918385	0.315653	0.32133	573.598	576.817	578.093	-9.77758	6.7922	0
690	GpartN1_g690.t1	Glycerophosphoinositol permease 1	-	-	-	-	-	10		73.0152	71.8022	69.453	52.931	54.9552	58.1415	0.5981	6.46325	3.92525e-24
691	GpartN1_g691.t1	Phosphatidylserine synthase 2	-	-	-	-	-	10		36.1091	38.7979	33.5771	50.0075	46.4184	50.233	-0.2012	5.58862	0.00924897
692	GpartN1_g692.t1	tRNA (adenine(58)-N(1))-methyltransferase non-catalytic subunit TRM6	-	-	-	-	-	0		12.4517	11.7129	12.6114	13.1722	12.9118	12.3939	0.165072	3.83916	0.216412
693	GpartN1_g693.t1	Tetratricopeptide repeat protein 1	-	-	-	-	-	0		125.329	128.145	112.46	176.343	184.836	177.645	-0.328253	7.44986	1.05132e-08
694	GpartN1_g694.t1	CCR4-NOT transcription complex subunit 1	-	-	-	-	-	0		42.8686	47.3851	47.1716	45.0796	40.2823	50.1867	0.252388	8.10705	0.000344621
695	GpartN1_g695.t1	H/ACA ribonucleoprotein complex subunit 2	-	-	-	-	-	0		59.6261	60.6112	48.1212	76.6308	79.8453	73.4905	-0.220058	4.86546	0.040694
696	GpartN1_g696.t1	BTB/POZ domain-containing protein KCTD7	-	-	-	-	-	0		56.8574	54.7364	50.064	77.3303	77.4638	75.1789	-0.277372	4.90067	0.00272695
697	GpartN1_g697.t1	hypothetical protein	-	-	-	-	-	0		43.9461	39.8758	40.9621	54.9606	46.2826	52.7023	-0.0642607	4.03384	0.63593
698	GpartN1_g698.t1	Enhancer of mRNA-decapping protein 4	-	-	-	-	-	0		41.3453	41.5052	44.5011	42.6958	42.6334	45.4906	0.192081	6.97705	0.000802154
699	GpartN1_g699.t1	Transcription activator BRG1	-	SNF2	-	-	-	2		30.8022	35.902	33.9161	45.5647	40.2775	47.1129	-0.169602	7.53689	0.0128407
700	GpartN1_g700.t1	E3 ubiquitin-protein ligase ubr1	-	-	-	-	-	1		51.8561	55.292	50.3695	65.2926	58.4827	68.38	-0.0543588	8.22081	0.384726
701	GpartN1_g701.t1	hypothetical protein	-	-	-	-	-	0		156.179	138.423	148.455	109.367	121.579	106.684	0.618318	5.41472	4.42521e-13
702	GpartN1_g702.t1	Coatomer subunit beta'	-	-	-	-	-	0		58.6968	63.7819	60.3477	59.9971	60.7877	67.5279	0.187996	5.66216	0.0139562
703	GpartN1_g703.t1	Kynurenine--oxoglutarate transaminase 3	-	-	-	-	-	0		236.06	241.805	242.184	207.172	213.315	217.574	0.404666	8.17218	8.58199e-19
704	GpartN1_g704.t1	Cytosolic endo-beta-N-acetylglucosaminidase	-	-	-	-	-	0		49.8224	50.9121	47.2355	73.0814	72.4449	76.0327	-0.350905	6.39724	3.56745e-09
705	GpartN1_g705.t1	WD repeat-containing protein 26	-	-	-	-	-	0		11.7877	12.6131	10.7389	38.5772	33.3292	33.1862	-1.34556	5.26327	1.78801e-44
706	GpartN1_g706.t1	DNA gyrase subunit A	-	-	-	-	-	0		28.0447	27.8918	30.0115	64.5195	61.6308	64.5499	-0.918096	6.80958	1.48545e-61
707	GpartN1_g707.t1	hypothetical protein	-	-	-	-	-	0		14.8567	11.9888	13.7864	12.2619	16.583	15.2419	0.101863	3.05672	0.609626
708	GpartN1_g708.t1	Bifunctional peptidase and arginyl-hydroxylase JMJD5	-	-	-	-	-	0		17.7177	16.0274	16.0875	29.8585	29.0085	25.5732	-0.529456	4.66689	7.40239e-07
709	GpartN1_g709.t1	E3 ubiquitin-protein ligase RNF181	-	-	-	-	-	0		18.941	22.0208	24.1515	42.7264	52.4817	42.6118	-0.857057	5.03459	9.91321e-13
710	GpartN1_g710.t1	Pre-mRNA-splicing factor isy1	-	-	-	-	-	0		53.5644	52.6339	60.8069	53.9997	55.6387	54.5377	0.253136	5.3427	0.00320321
711	GpartN1_g711.t1	Glycine--tRNA ligase beta subunit	-	-	-	-	-	0		90.5316	95.7439	101.36	73.1442	64.9042	80.3265	0.630353	8.00359	2.88678e-20
712	GpartN1_g712.t1	Transcription initiation factor TFIID subunit 1	-	-	-	-	-	0		78.1705	78.2063	80.0565	60.7479	59.2209	62.462	0.605568	6.35352	2.15468e-25
713	GpartN1_g713.t1	Dynein light chain Tctex-type	-	-	-	-	-	0		170.385	180.645	173.437	229	217.192	217.425	-0.107729	6.14338	0.105564
714	GpartN1_g714.t1	Peroxisomal targeting signal 1 receptor	-	-	-	-	-	0		106.064	113.186	110.444	155.469	147.225	153.064	-0.235638	7.93894	1.07637e-06
715	GpartN1_g715.t1	Histone deacetylase 1	-	-	-	-	-	0		39.7003	34.5776	34.6318	47.5922	51.5381	48.1979	-0.20693	5.60182	0.0136156
716	GpartN1_g716.t1	hypothetical protein	-	-	-	-	-	0		24.1549	25.6911	23.4441	20.7649	20.1206	24.25	0.402684	6.42646	2.25429e-08
717	GpartN1_g717.t1	hypothetical protein	-	-	-	-	-	0		19.266	22.0404	22.5845	27.9514	28.5881	29.5719	-0.202093	4.45885	0.0744068
718	GpartN1_g718.t1	Syntaxin-binding protein 2	-	-	-	SP(Sec/SPI)	-	3	SEC	58.1791	50.9175	50.6937	3.09357	2.58164	1.75382	4.65858	6.57252	0
719	GpartN1_g719.t1	Sepiapterin reductase	-	-	-	-	-	0		149.25	134.903	165.233	83.8141	85.1133	75.4247	1.10844	6.3735	1.07688e-40
720	GpartN1_g720.t1	2-oxoglutarate dehydrogenase E1 component	-	-	-	-	-	0		53.617	50.0222	47.4813	75.8713	71.6686	71.5129	-0.303398	7.32759	6.63211e-08
721	GpartN1_g721.t1	Conserved oligomeric Golgi complex subunit 2	-	-	-	-	-	0		15.5457	16.0997	13.3834	28.2464	26.5006	27.1142	-0.628573	5.24876	1.71886e-13
722	GpartN1_g722.t1	hypothetical protein	-	-	-	-	-	0		3.0867	5.19288	3.58103	2.53969	1.45489	1.69121	1.30517	1.28191	7.28144e-05
723	GpartN1_g723.t1	hypothetical protein	-	-	-	-	-	0		70.0242	76.8748	59.774	72.9023	73.4077	67.8578	0.178563	6.39001	0.0364486
724	GpartN1_g724.t1	Protein diaphanous homolog 3	-	-	-	-	-	2	actin related: Formin	36.4601	36.6938	34.705	37.317	36.4761	39.7067	0.158359	7.13124	0.00328674
725	GpartN1_g725.t1	hypothetical protein	-	-	-	-	-	0		65.5058	76.9092	67.1698	80.0614	79.2452	77.6478	0.0529413	6.05492	0.507235
726	GpartN1_g726.t1	Small ubiquitin-related modifier 3	-	-	-	-	-	0		123.957	128.657	107.783	123.34	129.694	132.448	0.132689	5.22943	0.155007
727	GpartN1_g727.t1	hypothetical protein	-	-	-	-	-	0		46.707	46.7674	44.8849	47.5903	39.9821	48.2897	0.260615	7.30548	6.17067e-05
728	GpartN1_g728.t1	hypothetical protein	-	-	-	-	-	3		63.7238	55.7714	60.7971	59.5416	64.4219	65.4256	0.158344	6.11536	0.0349196
729	GpartN1_g729.t1	Type 2 DNA topoisomerase 6 subunit A	-	-	-	-	-	0		9.19907	9.48527	9.65588	7.07937	7.3476	7.89403	0.57252	3.09867	0.000460773
730	GpartN1_g730.t1	Protein sly1 homolog	-	-	-	-	-	0	SEC	39.6753	39.1937	37.5928	30.7742	32.5504	30.9769	0.532717	6.02878	1.59454e-16
731	GpartN1_g731.t1	hypothetical protein	-	-	-	-	-	0		44.2683	49.3145	43.94	54.3398	45.9238	48.3718	0.122775	5.80755	0.149786
732	GpartN1_g732.t1	GPCR-type G protein 2	-	-	-	-	-	9		30.9261	29.3214	29.6478	34.6402	36.1847	36.4805	-0.0260864	5.40228	0.783589
733	GpartN1_g733.t1	hypothetical protein	-	-	-	-	-	0		78.1868	82.3213	83.2549	88.1795	85.8913	86.2772	0.135811	6.89321	0.0144168
734	GpartN1_g734.t1	DEAD-box ATP-dependent RNA helicase 7	-	-	-	-	-	0		272.468	287.102	310.036	307.066	312.921	324.145	0.112334	9.23596	0.04508
735	GpartN1_g735.t1	Ribosome-binding factor A	-	-	-	-	-	0		149.772	153.004	148.974	166.726	153.348	154.473	0.161839	6.36221	0.0100169
736	GpartN1_g736.t1	hypothetical protein	-	-	-	-	-	0		65.2201	68.5322	66.9351	80.8163	78.6509	86.7848	-0.063365	6.46058	0.330366
737	GpartN1_g737.t1	hypothetical protein	-	-	-	-	-	0		49.7713	55.0909	47.5693	46.1658	48.9871	48.1708	0.317007	5.25994	0.000196926
738	GpartN1_g738.t1	Stress-induced-phosphoprotein 1	-	-	-	-	-	1		16.9277	17.9728	17.3285	24.9845	24.3904	25.6478	-0.290928	4.96166	0.000902436
739	GpartN1_g739.t1	E3 ubiquitin-protein ligase ZNRF3	-	-	-	SP(Sec/SPI)	-	1		83.4482	87.5085	86.6749	85.4976	88.8175	85.9611	0.214034	6.60472	0.000222648
740	GpartN1_g740.t1	Transmembrane 9 superfamily member 4	-	-	-	SP(Sec/SPI)	-	10		95.1588	90.4709	101.293	170.707	162.657	177.384	-0.600039	7.83172	1.11343e-27
741	GpartN1_g741.t1	Transcription activator of gluconeogenesis ERT1	zn-clus	-	-	-	-	0		157.546	141.236	131.36	186.929	179.241	181.586	-0.116991	7.86076	0.0684909
742	GpartN1_g742.t1	hypothetical protein	-	-	-	-	-	0		42.9938	42.3163	40.749	24.2402	20.7651	26.8323	1.04737	6.27809	3.77761e-44
743	GpartN1_g743.t1	Glycogen debranching enzyme	-	-	-	-	-	0		136.17	135.05	139.133	157.723	158.432	164.358	0.00320886	8.28384	0.955937
744	GpartN1_g744.t1	hypothetical protein	-	-	-	-	-	0		0.854446	1.46838	1.79375	0	0	1.18599	1.95661	-0.682959	0.0286534
745	GpartN1_g745.t1	hypothetical protein	-	-	-	-	-	0		23.3879	26.4841	25.6453	25.6495	31.0435	28.5862	0.0482	4.98896	0.65364
746	GpartN1_g746.t1	Alpha,alpha-trehalose-phosphate synthase [UDP-forming]	-	-	-	-	-	0		195.339	205.476	195.573	212.347	208.226	219.507	0.129126	9.11088	0.00303811
747	GpartN1_g747.t1	Protein RER1	-	-	-	-	-	4		137.015	136.751	128.842	158.307	159.236	158.821	-0.0120737	6.61887	0.865219
748	GpartN1_g748.t1	hypothetical protein	-	-	-	-	-	0		21.6416	30.1075	23.4375	25.7002	33.8401	35.0455	-0.109103	3.37406	0.607876
749	GpartN1_g749.t1	EKC/KEOPS complex subunit PCC1	-	-	-	-	-	0		25.9096	20.1539	22.4249	25.3786	26.867	30.7578	-0.0454161	2.81876	0.867096
750	GpartN1_g750.t1	Acylamino-acid-releasing enzyme	-	-	-	-	-	0		23.0222	23.2005	20.8795	58.8431	64.0719	59.8821	-1.21663	6.27482	4.49589e-70
751	GpartN1_g751.t1	hypothetical protein	-	-	-	-	-	0		3.4616	4.41914	3.97955	91.1121	98.7583	94.7227	-4.35172	5.18493	4.53182e-257
752	GpartN1_g752.t1	hypothetical protein	-	-	-	-	-	0		175.648	182.735	165.324	175.739	165.427	173.282	0.257819	7.46038	1.1837e-06
753	GpartN1_g753.t1	Splicing factor 3A subunit 3	-	-	-	-	-	0		63.766	69.3263	66.6525	70.4091	67.778	67.2146	0.19067	6.54557	0.00146305
754	GpartN1_g754.t1	DNA-directed RNA polymerases I, II, and III subunit rpabc3	-	-	-	-	-	0		107.421	97.2923	100.261	110.873	106.861	117.267	0.0977488	5.49967	0.237151
755	GpartN1_g755.t1	hypothetical protein	-	-	-	-	-	0		42.6732	53.6011	47.7785	33.7886	28.2566	31.5003	0.858325	4.24778	3.50628e-12
756	GpartN1_g756.t1	Succinate dehydrogenase subunit 6, mitochondrial	-	-	-	-	-	0		196.799	212.399	199.919	244.525	263.088	253.367	-0.0930639	6.46608	0.161894
757	GpartN1_g757.t1	Phosphoribosyl-AMP cyclohydrolase	-	-	-	-	-	0		37.8469	40.69	49.1734	34.7882	38.2338	32.9127	0.494432	4.38988	0.000122128
758	GpartN1_g758.t1	Nucleotide-binding oligomerization domain-containing protein 2	-	-	-	-	-	0		61.3323	61.2123	58.059	64.4261	61.8118	58.8839	0.195654	6.97536	0.000607962
759	GpartN1_g759.t1	hypothetical protein	-	-	-	-	-	11		37.3334	38.9655	36.4087	51.7786	43.0798	47.2266	-0.098231	5.83347	0.222172
760	GpartN1_g760.t1	Pentatricopeptide repeat-containing protein At5g21222	-	-	-	-	-	0		107.807	105.065	109.876	152.846	135.228	148.07	-0.201455	7.79309	0.000237464
761	GpartN1_g761.t1	hypothetical protein	-	-	-	-	-	0		4.85805	3.29552	3.89156	23.4118	23.6994	25.4196	-2.35193	3.77649	6.01851e-54
762	GpartN1_g762.t1	Protein NLP3	RWP-RK	-	-	-	-	0		35.4893	34.5898	32.3134	48.8792	48.7269	49.6147	-0.292372	5.64147	4.42066e-05
763	GpartN1_g763.t1	Probable proteasome subunit beta type-4	-	-	-	-	-	0		130.363	115.524	119.55	167.326	168.057	156.719	-0.198667	6.23899	0.00536531
764	GpartN1_g764.t1	Succinate--CoA ligase [ADP-forming] subunit alpha	-	-	-	-	-	0		158.307	162.679	157.874	237.34	233.767	235.209	-0.329787	7.48924	8.82048e-12
765	GpartN1_g765.t1	Diphthamide biosynthesis protein 3	-	-	-	-	-	0		76.6681	72.1792	74.0606	90.5735	94.5319	99.4766	-0.122603	4.23962	0.313847
766	GpartN1_g766.t1	hypothetical protein	-	-	-	-	-	1		168.874	185.105	172.816	203.97	211.144	199.979	0.0058961	7.59172	0.926599
767	GpartN1_g767.t1	Protein RTF1 homolog	-	-	-	-	-	0		93.8695	92.6485	90.255	93.7717	89.3937	97.1001	0.214366	7.26271	2.62999e-05
768	GpartN1_g768.t1	Ribosomal RNA small subunit methyltransferase F	-	-	-	-	-	0		89.7231	94.8849	89.3527	96.9212	89.8338	90.4298	0.215166	7.34186	4.41873e-05
769	GpartN1_g769.t1	Uridine-cytidine kinase 1	-	-	-	-	-	0		34.5006	32.964	30.1126	37.3732	33.8356	34.4517	0.11975	5.47551	0.164333
770	GpartN1_g770.t1	hypothetical protein	-	-	-	-	-	0		32.2274	29.4453	29.7437	34.6747	32.6743	33.5491	0.0909004	5.74759	0.238775
771	GpartN1_g771.t1	hypothetical protein	-	-	-	-	-	0		124.546	115.521	113.287	124.269	121.236	114.103	0.2059	6.29235	0.00248492
772	GpartN1_g772.t1	tRNA (guanine(10)-N2)-methyltransferase homolog	-	-	-	-	-	0		40.4637	44.1095	50.3457	64.6215	61.8604	62.462	-0.255271	6.15666	0.00142619
773	GpartN1_g773.t1	hypothetical protein	-	-	-	-	-	0		53.6967	52.4532	52.2557	44.1809	46.7252	43.2255	0.467071	4.79726	3.13425e-07
774	GpartN1_g774.t1	hypothetical protein	-	-	-	SP(Sec/SPI)	-	4		48.9341	53.0808	48.4498	34.7485	33.2556	34.9241	0.779806	5.4989	3.2331e-26
775	GpartN1_g775.t1	hypothetical protein	-	-	-	-	-	0		44.2416	42.1252	43.7105	39.2932	36.953	41.7089	0.373867	7.44846	6.47588e-12
776	GpartN1_g776.t1	Nuclear exosome regulator NRDE2	-	-	-	-	-	2		25.7148	25.4252	25.4203	36.6793	33.3208	34.6536	-0.217426	6.3906	0.000420397
777	GpartN1_g777.t1	hypothetical protein	-	-	-	-	-	0		41.8093	40.1483	45.8955	76.6219	86.0315	83.3935	-0.718087	4.59236	1.68104e-11
778	GpartN1_g778.t1	hypothetical protein	-	-	-	-	-	0		19.1208	18.8366	17.7693	26.3828	21.5408	28.3361	-0.215672	5.46786	0.0300245
779	GpartN1_g779.t1	1-acylglycerol-3-phosphate O-acyltransferase ABHD5	-	-	-	-	-	0		45.0008	45.5723	43.8616	48.0064	55.2932	47.1254	0.0629705	5.45176	0.490176
780	GpartN1_g780.t1	Phenazine biosynthesis-like domain-containing protein	-	-	-	-	-	0		54.6326	64.1472	60.4946	101.028	105.205	106.185	-0.572608	5.98652	5.45995e-16
781	GpartN1_g781.t1	Ribokinase	-	-	-	-	-	0		77.112	76.4799	81.7721	62.8752	61.5645	53.7911	0.63082	6.23807	2.04643e-18
782	GpartN1_g782.t1	Lysine-specific histone demethylase 1 homolog 2	-	ARID	-	-	-	0		76.1052	71.583	73.3051	62.6635	58.1471	62.9135	0.499614	7.13981	5.13777e-21
783	GpartN1_g783.t1	N-terminal kinase-like protein	-	-	SCY1_SCYL1	-	-	0		60.9803	61.666	60.4319	64.4849	56.4522	63.0532	0.227022	7.00083	9.94701e-05
784	GpartN1_g784.t1	Catalase isozyme 1	-	-	-	-	-	0		2592.03	2604.87	2321.26	2956.76	2862.15	2818.03	0.030541	11.8163	0.588271
785	GpartN1_g785.t1	Ubiquitin carboxyl-terminal hydrolase 4	-	-	-	-	-	0		61.6287	59.5547	58.8251	73.4343	68.1917	72.0786	-0.0149439	7.51351	0.795389
786	GpartN1_g786.t1	NF-kappa-B-activating protein	-	-	-	-	-	0		53.0826	49.2418	45.5003	70.5547	73.5278	69.7918	-0.302897	5.33553	0.000333522
787	GpartN1_g787.t1	hypothetical protein	-	-	-	-	-	1		52.5194	57.1176	53.3866	60.2502	65.4511	65.1478	0.000449539	6.03559	0.995368
788	GpartN1_g788.t1	Scaffold attachment factor B2	-	-	-	-	-	0		43.9781	46.1373	43.2098	46.2525	49.6886	52.4362	0.0739769	4.50801	0.512115
789	GpartN1_g789.t1	D-3-phosphoglycerate dehydrogenase	-	-	-	-	-	0		92.0612	106.818	88.9584	247.109	222.529	244.631	-1.07926	7.60556	6.63339e-65
790	GpartN1_g790.t1	Probable D-xylulose reductase A	-	-	-	-	-	0		240.162	227.242	206.593	135.542	139.037	128.458	0.971726	7.56439	1.56077e-56
791	GpartN1_g791.t1	Single myb histone 5	-	-	-	-	-	0		303.661	325.879	312.29	227.918	232.828	225.178	0.68741	8.47957	1.60564e-49
792	GpartN1_g792.t1	Inositol-3-phosphate synthase	-	-	-	-	-	0		363.073	389.323	339.783	811.768	747.303	777.325	-0.865943	9.69094	5.44721e-62
793	GpartN1_g793.t1	Kelch-like protein 8	-	-	-	-	-	1		78.6079	91.0742	86.9335	92.16	90.2473	97.381	0.106218	7.84076	0.0790184
794	GpartN1_g794.t1	Phosphomevalonate kinase, peroxisomal	-	-	-	-	-	0		34.3144	35.8874	38.0766	35.2514	32.6618	36.7424	0.28223	5.47937	0.000382706
795	GpartN1_g795.t1	Casein kinase II subunit beta	-	-	-	-	-	0		114.063	111.362	120.306	128.803	124.52	132.509	0.0733957	6.34967	0.272914
796	GpartN1_g796.t1	hypothetical protein	-	-	-	SP(Sec/SPI)	-	0		1.02275	1.17174	1.55066	6.21776	7.93797	6.26986	-2.22136	2.21194	1.48262e-17
797	GpartN1_g797.t1	RING finger protein 44	-	-	-	-	-	4		60.2022	61.08	54.2006	86.2193	77.6837	81.0081	-0.246971	6.15107	0.00040988
798	GpartN1_g798.t1	GDP-mannose mannosyl hydrolase	-	-	-	-	-	0		179.607	175.792	168.342	105.148	78.648	97.8205	1.13299	6.39611	7.91926e-45
799	GpartN1_g799.t1	Cysteine--tRNA ligase	-	-	-	-	-	1		47.2787	47.3748	47.7021	57.6941	55.0275	59.3968	-0.0415873	6.85303	0.47695
800	GpartN1_g800.t1	Postreplication repair E3 ubiquitin-protein ligase rad18	-	-	-	-	-	0		34.7945	39.2255	37.7397	48.5661	50.3756	56.2641	-0.243907	5.55774	0.00338944
801	GpartN1_g801.t1	Probable protease SohB	-	-	-	-	-	0		84.4181	93.8985	81.2144	106.215	109.948	106.771	-0.0855686	7.48204	0.164262
802	GpartN1_g802.t1	Ubiquitin-conjugating enzyme E2 2	-	-	-	-	-	0		404.427	356.838	359.295	425.988	477.365	443.38	-0.0357814	7.44043	0.632594
803	GpartN1_g803.t1	hypothetical protein	-	-	-	-	-	0		46.0563	44.0265	49.552	34.2855	32.395	29.9658	0.761841	5.66791	5.36761e-22
804	GpartN1_g804.t1	hypothetical protein	-	-	-	-	-	0		14.6589	17.9531	17.2682	19.9426	20.9241	23.2567	-0.133333	5.19151	0.203051
805	GpartN1_g805.t1	hypothetical protein	-	-	-	-	-	0		36.483	36.507	32.9087	31.2843	30.2828	31.8898	0.412529	6.32065	9.55738e-11
806	GpartN1_g806.t1	hypothetical protein	-	-	-	-	-	0		52.194	46.6723	51.379	44.0787	47.0565	40.6369	0.417357	6.04956	8.39736e-08
807	GpartN1_g807.t1	hypothetical protein	-	-	-	-	-	0		11.7724	14.4881	14.1507	12.7214	16.1542	16.0108	0.0684656	3.23913	0.689674
808	GpartN1_g808.t1	hypothetical protein	-	-	-	-	-	0		5.0432	8.20016	4.68283	4.11528	9.55399	6.46159	0.0344244	2.10889	0.928968
809	GpartN1_g809.t1	hypothetical protein	-	-	-	SP(Sec/SPI)	-	1		10.9515	11.9082	12.0179	17.454	18.367	17.1011	-0.374791	4.18906	0.00114253
810	GpartN1_g810.t1	Probable dipeptidyl peptidase 4	-	-	-	-	-	0		27.6051	29.7927	29.5482	33.7027	28.45	36.5795	0.051277	6.25869	0.592165
811	GpartN1_g811.t1	Exportin-T	-	-	-	-	-	1		19.5492	17.6971	16.6533	21.2217	20.5439	23.3579	-0.0394881	5.86337	0.650611
812	GpartN1_g812.t1	3-oxo-5-alpha-steroid 4-dehydrogenase 1	-	-	-	-	-	6		63.8345	58.9464	61.0563	74.2579	64.3315	74.7809	0.0213486	5.60875	0.845571
813	GpartN1_g813.t1	Bicarbonate transport system permease protein CmpB	-	-	-	-	-	12		13.112	12.798	13.095	21.8199	20.8058	20.0771	-0.452981	5.03323	1.59103e-07
814	GpartN1_g814.t1	hypothetical protein	-	-	-	-	-	0		19.2383	19.4918	16.5061	20.1746	16.1801	21.943	0.16284	3.81258	0.312848
815	GpartN1_g815.t1	Gamma-tubulin complex component 4 homolog	-	-	-	-	-	0		106.048	113.183	114.137	104.603	95.1316	108.764	0.344211	8.20167	4.18565e-10
816	GpartN1_g816.t1	Glutathione-regulated potassium-efflux system protein KefC	-	-	-	-	-	12		75.7877	72.595	77.0752	68.2153	60.3965	70.8995	0.410324	7.17481	1.40725e-11
817	GpartN1_g817.t1	Peptidyl-prolyl cis-trans isomerase, chloroplastic	-	-	-	-	-	2		189.294	216.238	217.08	119.302	114.835	117.872	1.0537	7.71312	5.53807e-72
818	GpartN1_g818.t1	hypothetical protein	-	-	-	-	-	0		50.8669	51.3262	48.6429	38.5528	40.6006	41.525	0.550855	6.06197	5.01274e-18
819	GpartN1_g819.t1	hypothetical protein	-	-	-	SP(Sec/SPI)	-	0		977.493	964.374	1015.32	50.2497	42.3778	45.6391	4.65533	8.17632	0
820	GpartN1_g820.t1	ATPase family protein 2 homolog	-	-	-	-	-	0		37.1913	35.0482	38.635	41.8152	36.4596	40.6492	0.133495	6.19989	0.0756192
821	GpartN1_g821.t1	hypothetical protein	-	-	-	-	-	0		40.8025	37.6077	41.1762	74.1293	70.9664	73.0697	-0.635024	5.71236	2.30899e-19
822	GpartN1_g822.t1	Thiamine biosynthesis multifunctional protein ThiED	-	-	-	-	-	0		16.5269	20.1208	16.3025	50.9167	45.6501	46.0174	-1.19455	4.33378	2.19936e-24
823	GpartN1_g823.t1	Ubiquitin carboxyl-terminal hydrolase 44	-	-	-	-	-	0		56.7542	55.6147	54.8405	41.5301	47.654	42.9077	0.566126	6.26223	6.92921e-17
824	GpartN1_g824.t1	hypothetical protein	-	-	-	-	-	1		56.5033	60.9662	59.9446	77.0645	76.0829	76.0468	-0.139316	5.36825	0.0813248
825	GpartN1_g825.t1	hypothetical protein	-	-	-	-	-	0		32.0985	30.3391	31.3802	24.0707	27.4776	21.2939	0.588178	4.45745	2.79031e-07
826	GpartN1_g826.t1	Histone-lysine N-methyltransferase, H3 lysine-36 specific	-	-	-	-	-	0		48.0914	47.7222	48.5015	39.2234	38.3428	43.0015	0.491477	6.17686	1.83855e-14
827	GpartN1_g827.t1	hypothetical protein	-	-	-	-	-	3		21.4777	12.6548	18.7869	27.4089	21.9821	23.1571	-0.215861	3.35464	0.265794
828	GpartN1_g828.t1	Elongation factor 4	-	-	-	-	-	0		11.4846	8.4585	8.85666	8.24409	10.285	10.2477	0.226824	3.36714	0.188013
829	GpartN1_g829.t1	Pre-mRNA-splicing factor CLF1	-	-	-	-	-	0		35.6792	37.5627	40.4314	35.8926	34.3034	34.131	0.3547	6.38587	8.19667e-08
830	GpartN1_g830.t1	hypothetical protein	-	-	-	-	-	0		26.8916	28.7812	27.2265	26.4552	27.8628	25.8684	0.27539	5.62314	0.000161437
831	GpartN1_g831.t1	Disheveled-associated activator of morphogenesis 1	-	-	-	-	-	0		9.68522	9.13404	9.05038	7.31984	7.45717	8.17663	0.510903	4.15702	5.86601e-06
832	GpartN1_g832.t1	Leucine-rich repeat-containing protein 40	-	-	-	-	-	0		48.2618	60.6911	46.7221	78.8337	73.3001	72.4763	-0.297353	5.57499	0.00172762
833	GpartN1_g833.t1	Long-chain-fatty-acid--CoA ligase	-	-	-	-	-	0		23.595	24.998	29.1073	31.1457	32.7487	30.9778	-0.0603806	5.44858	0.561612
834	GpartN1_g834.t1	hypothetical protein	-	-	-	-	-	0		26.4005	25.6752	27.3966	41.5397	41.6438	48.4081	-0.495271	3.86579	0.000146585
835	GpartN1_g835.t1	Mitochondrial pyruvate carrier 2	-	-	-	-	-	3		76.3776	64.7059	66.3031	75.605	84.6679	85.5271	-0.0167406	4.50398	0.920584
836	GpartN1_g836.t1	hypothetical protein	-	-	-	-	-	0		49.3784	51.0952	46.6841	35.7809	44.3775	38.2793	0.535574	4.97227	6.37121e-08
837	GpartN1_g837.t1	hypothetical protein	-	-	-	SP(Sec/SPI)	-	4		41.6363	41.9198	42.2324	49.7801	48.0843	50.2031	-0.00333068	5.32501	0.985067
838	GpartN1_g838.t1	Chaperone protein DnaJ	-	-	-	-	-	3		20.7046	18.0811	18.2585	20.9963	19.488	19.721	0.156213	5.09768	0.100463
839	GpartN1_g839.t1	Nucleolar complex protein 4 homolog	-	-	-	-	-	0		21.4568	22.2965	21.5583	26.7563	28.786	26.5087	-0.10241	5.18118	0.261403
840	GpartN1_g840.t1	hypothetical protein	-	-	-	-	-	0		80.427	78.6512	71.3558	48.646	52.7336	56.8139	0.771866	5.65359	1.05389e-22
841	GpartN1_g841.t1	Diphthine methyl ester synthase	-	-	-	-	-	0		46.7316	58.8935	52.3555	31.8014	33.9595	35.5444	0.86863	5.09021	5.3586e-18
842	GpartN1_g842.t1	PAN2-PAN3 deadenylation complex catalytic subunit PAN2	-	-	-	-	-	0		25.8127	25.9484	25.5759	26.1026	25.0258	28.0604	0.198535	6.39757	0.00146227
843	GpartN1_g843.t1	Alpha-1,3-mannosyl-glycoprotein 2-beta-N-acetylglucosaminyltransferase	-	-	-	SP(Sec/SPI)	GT13(37-362)	0		17.6724	20.3826	17.6894	17.6993	13.9502	16.6903	0.444075	4.55652	0.000130893
844	GpartN1_g844.t1	Ribonuclease P protein subunit p29	-	-	-	-	-	0		52.0964	56.4127	50.7635	54.4198	59.3637	66.4793	0.0505804	5.22437	0.631938
845	GpartN1_g845.t1	La-related protein 1	-	-	-	-	-	0		67.6969	71.175	69.0049	91.4981	78.0077	92.3895	-0.0990819	6.93465	0.144723
846	GpartN1_g846.t1	hypothetical protein	-	-	-	-	-	2		79.8292	80.5193	80.1416	90.5339	90.6252	93.4569	0.0394186	8.12088	0.41824
847	GpartN1_g847.t1	hypothetical protein	-	-	-	-	-	7		50.626	44.4071	53.509	63.401	68.007	65.6949	-0.179712	5.33463	0.0538476
848	GpartN1_g848.t1	S-adenosylmethionine decarboxylase proenzyme	-	-	-	-	-	0		88.8221	92.4978	93.4186	105.373	104.211	108.981	0.0173994	7.68313	0.756255
849	GpartN1_g849.t1	hypothetical protein	-	-	-	-	-	1		39.8871	38.7553	45.6252	52.5338	53.3523	47.1127	-0.0722101	4.48416	0.595616
850	GpartN1_g850.t1	Serine/threonine-protein kinase MEC1	-	-	-	-	-	0		20.1468	18.8208	18.2641	18.7246	15.9793	20.2698	0.291707	7.69989	6.96443e-05
851	GpartN1_g851.t1	hypothetical protein	-	-	-	-	-	1		19.1029	18.7719	20.1861	18.3247	21.3558	24.5577	0.0815357	4.30319	0.534995
852	GpartN1_g852.t1	Leucine--tRNA ligase	-	-	-	-	-	0		60.6997	62.3436	60.4764	63.1874	56.2011	62.366	0.247196	7.56571	4.3821e-06
853	GpartN1_g853.t1	hypothetical protein	-	-	-	-	-	0		31.03	30.1758	32.4165	26.2743	27.5255	26.4851	0.449085	4.61143	3.8714e-06
854	GpartN1_g854.t1	O-phosphoseryl-tRNA(Sec) selenium transferase	-	-	-	-	-	1		70.3079	75.6345	69.1057	81.908	82.4754	74.7762	0.0761859	6.61167	0.267594
855	GpartN1_g855.t1	hypothetical protein	-	-	-	-	-	0		51.7083	45.6464	52.0999	39.6278	38.4438	39.3562	0.579589	5.49561	5.25521e-13
856	GpartN1_g856.t1	Alpha,alpha-trehalose-phosphate synthase [UDP-forming]	-	-	-	-	GT20(159-631)	0		27.4246	26.966	27.8962	31.0969	26.3324	28.157	0.178383	6.18949	0.0147411
857	GpartN1_g857.t1	Probable ATP-dependent RNA helicase DHX35	-	-	-	-	-	0		46.2675	43.17	43.6666	48.6864	50.5099	54.9666	0.0189773	6.4628	0.803333
858	GpartN1_g858.t1	Serine/threonine-protein kinase PAK 2	-	-	STE_STE20-Pl (MAP4K)	-	-	0		26.9625	26.0393	25.6108	63.3952	57.645	65.427	-1.0113	5.82197	2.70762e-43
859	GpartN1_g859.t1	hypothetical protein	-	-	-	-	-	0		18.1548	19.7154	14.7991	24.1544	20.7556	17.8942	-0.0190957	3.63617	0.937913
860	GpartN1_g860.t1	Replication termination factor 2	-	-	-	-	-	0		42.8832	42.0338	38.8998	47.885	40.9326	47.5814	0.0978184	4.92077	0.352591
861	GpartN1_g861.t1	Phospholipid-transporting ATPase ABCA3	-	-	-	-	-	7		59.6678	62.8499	58.1322	124.906	117.66	129.981	-0.81221	7.86661	8.08261e-57
862	GpartN1_g862.t1	Sphingomyelinase C	-	-	-	-	-	3		43.0008	44.1914	39.7378	36.5307	35.4388	36.5105	0.458462	6.08412	2.45988e-12
863	GpartN1_g863.t1	Long-chain-fatty-acid--CoA ligase 5	-	-	-	-	-	0		127.4	133.976	131.138	138.282	132.801	135.62	0.180058	7.90163	0.000157555
864	GpartN1_g864.t1	Acetyltransferase At1g77540	-	-	-	-	-	0		77.1443	73.3892	70.8533	96.9101	89.648	102.776	-0.1507	4.51713	0.164454
865	GpartN1_g865.t1	Bis(5'-nucleosyl)-tetraphosphatase, symmetrical	-	-	-	-	-	0		124.673	134.016	124.83	191.069	187.264	198.887	-0.358621	7.76073	4.64668e-13
866	GpartN1_g866.t1	actin; ACT2	-	-	-	-	-	0	actin related: ACT	22.3204	21.6538	14.3596	816.189	783.441	815.005	-5.13579	8.63007	0
867	GpartN1_g867.t1	Uncharacterized protein At5g50100, chloroplastic	-	-	-	-	-	0		50.0779	56.8709	49.4156	94.8302	100.648	89.3688	-0.637454	5.29013	9.6093e-13
868	GpartN1_g868.t1	Caskin-1	-	-	-	-	-	0		96.515	94.3893	81.0462	129.591	124.189	121.801	-0.23394	6.79965	0.000532754
869	GpartN1_g869.t1	tRNA-2-methylthio-N(6)-dimethylallyladenosine synthase	-	-	-	-	-	0		50.1602	49.9475	51.6733	31.046	29.2628	30.9575	0.966416	6.13358	1.97423e-55
870	GpartN1_g870.t1	Transmembrane and coiled-coil domain-containing protein 4	-	-	-	-	-	2		23.7995	24.4864	23.345	64.7559	58.5892	66.97	-1.17618	6.66266	1.13022e-77
871	GpartN1_g871.t1	Pre-mRNA-splicing factor SLU7	-	-	-	-	-	0		68.2709	60.1251	58.2603	56.6194	64.1402	59.2887	0.280413	6.38059	0.000293133
872	GpartN1_g872.t1	hypothetical protein	-	-	-	-	-	0		56.6519	65.1376	54.5284	56.695	49.2029	52.299	0.390283	6.00667	1.30303e-06
873	GpartN1_g873.t1	D-3-phosphoglycerate dehydrogenase	-	-	-	-	-	0		139.094	138.772	134.17	219.551	198.063	224.411	-0.407143	7.99714	1.17119e-14
874	GpartN1_g874.t1	Chromodomain-helicase-DNA-binding protein 7	-	-	-	-	-	0		80.4931	86.298	84.3421	72.6938	63.4016	74.239	0.489091	7.65809	7.10732e-17
875	GpartN1_g875.t1	Bifunctional nuclease	-	-	-	-	-	0		67.153	63.065	67.8554	100.811	98.3182	102.25	-0.373863	6.19063	4.22564e-09
876	GpartN1_g876.t1	Paxillin	LIM	-	-	-	-	0		58.6375	62.2194	57.2552	66.9996	62.5878	61.1844	0.132795	6.79197	0.0299364
877	GpartN1_g877.t1	hypothetical protein	-	-	-	-	-	6		42.4593	44.3969	45.9801	56.7604	55.0282	59.92	-0.138674	5.38309	0.0883349
878	GpartN1_g878.t1	Putative TrmH family tRNA/rRNA methyltransferase	-	-	-	-	-	0		24.0005	24.8945	19.494	28.7141	29.5537	35.6926	-0.225726	4.54927	0.0771078
879	GpartN1_g879.t1	Arogenate dehydrogenase 2, chloroplastic	-	-	-	-	-	0		110.457	107.39	102.523	130.954	129.603	136.813	-0.0789826	6.42726	0.212174
880	GpartN1_g880.t1	hypothetical protein	-	-	-	-	-	0		6.13324	5.80931	5.53951	1.43343	1.14962	1.03938	2.50139	2.65043	3.96768e-33
881	GpartN1_g881.t1	Fructokinase	-	-	-	-	-	0		81.4721	84.7651	94.008	95.4087	106.019	100.429	0.0134699	6.29126	0.868054
882	GpartN1_g882.t1	Ubiquitin carboxyl-terminal hydrolase 3	-	-	-	-	-	0		24.6406	25.5265	23.3142	33.5859	38.0213	32.2747	-0.273756	4.98	0.00746447
883	GpartN1_g883.t1	Trans-aconitate 2-methyltransferase	-	-	-	-	-	0		248.915	271.452	309.541	231.258	244.877	221.085	0.481206	8.00545	1.42782e-10
884	GpartN1_g884.t1	hypothetical protein	-	-	-	-	-	0		52.2467	56.8215	48.2363	55.9986	68.3059	66.2997	-0.0512034	5.23103	0.657485
885	GpartN1_g885.t1	hypothetical protein	-	-	-	-	-	0		65.8852	71.0114	64.9815	93.5588	97.5227	102.493	-0.310659	5.35133	0.000115307
886	GpartN1_g886.t1	Peptidyl-prolyl cis-trans isomerase H	-	-	-	-	-	0		99.9493	105.501	105.41	131.178	135.961	118.349	-0.0824339	5.9124	0.317457
887	GpartN1_g887.t1	Mitochondrial import inner membrane translocase subunit Tim13	-	-	-	-	-	0		26.7862	39.7722	36.5513	29.9105	39.3409	31.7887	0.2446	3.00992	0.203547
888	GpartN1_g888.t1	hypothetical protein	-	-	-	-	-	4		1301.01	1302.13	1251.11	1639.17	1575.86	1633.98	-0.0999582	9.78418	0.0158964
889	GpartN1_g889.t1	UDP-glucose:glycoprotein glucosyltransferase	-	-	-	SP(Sec/SPI)	GT24(1336-1589)	0		37.5053	40.9087	41.1257	36.5146	33.8583	41.7589	0.324844	7.43698	2.81139e-06
890	GpartN1_g890.t1	D-glycerate 3-kinase, chloroplastic	-	-	-	-	-	0		71.3568	68.5927	67.4103	76.7239	72.9737	74.7627	0.118237	6.26474	0.0671091
891	GpartN1_g891.t1	Shikimate dehydrogenase (NADP(+))	-	-	-	-	-	0		52.1837	49.9702	48.2347	58.6568	52.2356	51.9816	0.118776	6.21249	0.106525
892	GpartN1_g892.t1	Vacuolar protein-sorting-associated protein 36	-	-	-	-	-	0		40.8318	41.5965	36.4241	33.8193	35.7982	30.763	0.471175	5.20578	2.44615e-07
893	GpartN1_g893.t1	Chromophore lyase CpcT/CpeT	-	-	-	-	-	0		208.04	224.087	228.68	100.3	106.668	90.9046	1.3767	6.80826	2.93122e-96
894	GpartN1_g894.t1	Pentatricopeptide repeat-containing protein At5g02860	-	-	-	-	-	0		379.746	398.27	394.988	397.174	379.941	390.938	0.237314	9.77951	1.06491e-08
895	GpartN1_g895.t1	hypothetical protein	-	-	-	-	-	0		118.052	116.157	118.561	107.534	111.632	113.681	0.313398	6.55377	4.69238e-08
896	GpartN1_g896.t1	Ubiquitin domain-containing protein 1	-	-	-	-	-	0		52.6023	66.4662	58.7253	104.913	108.648	117.116	-0.665888	5.09669	3.52781e-12
897	GpartN1_g897.t1	CDP-diacylglycerol--glycerol-3-phosphate 3-phosphatidyltransferase	-	-	-	-	-	5		12.384	12.9491	13.9143	29.2149	27.9604	28.3258	-0.891441	3.8876	1.56895e-12
898	GpartN1_g898.t1	S-adenosylmethionine mitochondrial carrier protein	-	-	-	-	-	1		21.2319	20.3779	21.8657	55.4685	63.1414	50.4608	-1.18636	5.155	4.01605e-28
899	GpartN1_g899.t1	Ras-related protein Rab-6B	-	-	-	-	-	0		93.4467	102.126	84.7527	94.0078	104.897	100.417	0.133	5.78985	0.115597
900	GpartN1_g900.t1	Protein N-terminal and lysine N-methyltransferase efm7	-	-	-	-	-	0		74.8697	80.5758	66.1416	119.603	117.362	115.735	-0.439745	7.68647	9.60402e-13
901	GpartN1_g901.t1	hypothetical protein	-	-	-	-	-	0		28.4116	27.7226	26.2197	81.7622	78.381	79.0039	-1.30465	5.10252	1.76358e-52
902	GpartN1_g902.t1	DNA polymerase IV	-	-	-	-	-	0		38.3961	37.6086	35.0774	48.7086	44.1848	45.1533	-0.0801903	6.68906	0.212411
903	GpartN1_g903.t1	GDT1-like protein 3	-	-	-	-	-	7		40.6136	36.7071	37.8937	55.2886	61.0681	65.6373	-0.429916	5.59965	2.93508e-07
904	GpartN1_g904.t1	Putative hydrolase C777.06c	-	-	-	-	-	0		11.8899	14.898	14.85	28.0659	24.1264	28.2019	-0.714205	4.06171	3.40827e-08
905	GpartN1_g905.t1	Striatin-4	-	-	-	-	-	0		19.1708	16.3686	14.7567	35.5278	33.3729	32.1413	-0.772681	5.51882	1.44227e-17
906	GpartN1_g906.t1	Probable GTP 3',8-cyclase	-	-	-	-	-	0		27.4665	33.1255	27.9295	72.9784	77.5262	83.9919	-1.17562	5.73992	7.66351e-44
907	GpartN1_g907.t1	Transcriptional activator Myb	MYB	-	-	-	-	0		26.1101	28.1631	25.3859	32.7832	30.0637	31.8156	-0.0148867	4.89584	0.893577
908	GpartN1_g908.t1	60S ribosomal protein L27a	-	-	-	-	-	0		104.796	89.9415	108.059	370.677	348.627	357.125	-1.59739	6.48737	6.6432e-128
909	GpartN1_g909.t1	Aminopeptidase C	-	-	-	-	-	0		85.8933	86.3983	90.4595	212.414	211.855	213.047	-1.04769	7.56126	3.01818e-100
910	GpartN1_g910.t1	hypothetical protein	-	-	-	-	-	0		50.648	47.1288	48.7174	86.7053	90.2414	85.6097	-0.612569	5.56477	1.34123e-16
911	GpartN1_g911.t1	hypothetical protein	-	-	-	-	-	0		7.72841	6.15317	6.26384	8.41136	5.78224	7.63802	0.130982	3.16278	0.536891
912	GpartN1_g912.t1	Meiosis regulator and mRNA stability factor 1	-	-	-	-	-	0		51.7765	57.7375	53.8109	73.2332	75.1054	78.7873	-0.246024	5.96337	0.000385108
913	GpartN1_g913.t1	Diphosphoinositol polyphosphate phosphohydrolase 2	-	-	-	-	-	0		47.6325	40.7026	39.7773	46.4295	50.9058	47.6684	0.0496086	4.42463	0.700917
914	GpartN1_g914.t1	Bifunctional monothiol glutaredoxin-S16, chloroplastic	-	-	-	-	-	0		35.4654	33.2914	39.1581	74.7207	71.3123	83.244	-0.854429	5.35936	2.6793e-21
915	GpartN1_g915.t1	Lysosomal acid lipase/cholesteryl ester hydrolase	-	-	-	-	-	0		65.4653	68.471	60.0582	105.163	105.754	111.845	-0.503194	6.65097	1.20149e-16
916	GpartN1_g916.t1	RING finger protein 24	-	-	-	-	-	0		63.4312	57.3281	49.9762	90.8953	92.8424	92.414	-0.462075	5.89168	7.13438e-09
917	GpartN1_g917.t1	hypothetical protein	-	-	-	-	-	0		2.04549	0.602609	0.460086	24.7985	23.6831	26.0089	-4.30932	3.46507	2.47071e-86
918	GpartN1_g918.t1	Transmembrane protein 184C	-	-	-	-	-	5		43.7438	43.4199	41.8259	65.6895	53.3587	61.895	-0.251373	5.65257	0.00294867
919	GpartN1_g919.t1	Ribosome maturation factor RimM	-	-	-	-	-	0		45.0008	48.4942	47.9458	79.9083	83.4795	71.6787	-0.505195	5.50822	3.30388e-09
920	GpartN1_g920.t1	Palmitoyltransferase PFA4	-	-	-	-	-	4		19.6193	22.9175	21.1696	46.5729	45.2152	43.99	-0.861198	4.89536	1.6711e-20
921	GpartN1_g921.t1	Phosphoribosylaminoimidazole-succinocarboxamide synthase	-	-	-	-	-	0		662.718	705.543	641.222	822.3	818.099	803.669	-0.0518739	10.1413	0.284408
922	GpartN1_g922.t1	E3 ubiquitin-protein ligase RNF128	-	-	-	-	-	1		193.52	186.096	170.081	262.257	252.341	241.847	-0.229171	7.38491	0.000111561
923	GpartN1_g923.t1	E3 ubiquitin-protein ligase RNF128	-	-	-	-	-	1		58.7088	70.3866	62.6416	59.2173	54.9326	60.1077	0.370274	5.76336	3.46461e-06
924	GpartN1_g924.t1	Thioredoxin	-	-	-	SP(Sec/SPI)	-	0		103.759	99.8283	95.0109	2.87141	2.0726	1.87386	5.68696	5.64684	0
925	GpartN1_g925.t1	AarF domain-containing protein kinase 1	-	-	-	-	-	0		23.1085	25.416	24.937	25.5323	25.923	24.9848	0.171144	5.24882	0.0403033
926	GpartN1_g926.t1	N amino acid transport system protein	-	-	-	-	-	11		60.0011	54.2349	57.2552	52.7513	60.9741	57.7977	0.22705	6.17817	0.00255848
927	GpartN1_g927.t1	Serine--pyruvate aminotransferase, mitochondrial	-	-	-	-	-	0		1444.52	1411.12	1270.77	1864.38	1874.52	1762.18	-0.184353	10.7666	0.000921921
928	GpartN1_g928.t1	Probable E3 ubiquitin-protein ligase HERC4	-	-	-	-	-	0		40.794	43.6405	41.3478	50.7479	56.1695	54.0792	-0.128406	6.52302	0.0539809
929	GpartN1_g929.t1	hypothetical protein	-	-	-	-	-	0		16.6441	13.0304	21.6766	25.1248	29.2592	29.5197	-0.482905	3.20471	0.00872809
930	GpartN1_g930.t1	hypothetical protein	-	-	-	-	-	1		8.37947	10.5602	7.16677	12.8223	12.507	13.8924	-0.352688	2.18362	0.144431
931	GpartN1_g931.t1	ATP-dependent RNA helicase SUPV3L1, mitochondrial	-	-	-	-	-	0		24.9662	26.8236	22.7119	44.9494	42.7847	45.8839	-0.61	6.10025	7.0978e-19
932	GpartN1_g932.t1	Phospholipid-transporting ATPase ID	-	-	-	-	-	10		38.8128	38.3835	36.6934	48.9835	46.5675	50.6577	-0.127929	7.35398	0.0145853
933	GpartN1_g933.t1	hypothetical protein	-	-	-	-	-	0		17.0371	17.8876	19.1877	24.749	20.6836	23.2346	-0.108407	5.59856	0.218975
934	GpartN1_g934.t1	Oxysterol-binding protein-related protein 5	-	-	-	-	-	0		45.358	41.4908	38.9881	50.2497	47.4437	46.9705	0.0313737	6.5391	0.688939
935	GpartN1_g935.t1	hypothetical protein	-	-	-	-	-	0		40.8236	39.7443	43.8473	63.1831	69.5481	69.578	-0.474145	5.14112	9.21047e-08
936	GpartN1_g936.t1	Nucleolysin TIAR	-	-	-	-	-	0		33.8232	32.331	30.9317	45.8731	53.6906	48.8111	-0.385843	5.11923	4.73826e-05
937	GpartN1_g937.t1	hypothetical protein	-	-	-	-	-	2		179.138	161.288	154.651	354.768	346.623	365.989	-0.876488	8.17811	7.01731e-57
938	GpartN1_g938.t1	ATP synthase mitochondrial F1 complex assembly factor 2	-	-	-	-	-	0		39.0299	39.193	37.1464	61.9583	60.9072	59.8847	-0.432346	5.38793	1.00942e-08
939	GpartN1_g939.t1	Fructose-bisphosphate aldolase, cytoplasmic isozyme	-	-	-	-	-	0		436.647	431.776	441.394	787.808	822.491	809.12	-0.654769	9.21594	5.45866e-52
940	GpartN1_g940.t1	Actin-histidine N-methyltransferase	-	SET	-	-	-	0		27.1214	29.3902	27.0176	28.8381	31.2503	27.8741	0.151748	5.35266	0.0748755
941	GpartN1_g941.t1	Formyl-CoA:oxalate CoA-transferase	-	-	-	-	-	5		21.2574	18.7801	17.3605	26.2295	23.8986	26.5129	-0.182304	5.75519	0.0314418
942	GpartN1_g942.t1	Acetyl-coenzyme A synthetase	-	-	-	-	-	0		46.6652	44.9488	43.6744	59.6134	59.1035	60.5073	-0.174315	6.64731	0.00236032
943	GpartN1_g943.t1	hypothetical protein	-	-	-	-	-	0		76.5427	77.9025	71.85	93.7687	92.1365	96.8735	-0.089862	6.97534	0.109624
944	GpartN1_g944.t1	hypothetical protein	-	-	-	-	-	0		26.7727	28.3888	33.2841	89.4741	88.423	101.007	-1.426	5.29627	3.0244e-50
945	GpartN1_g945.t1	hypothetical protein	-	-	-	-	-	0		40.7322	44.4919	44.9682	36.5243	36.3395	38.6551	0.453856	6.59595	1.21174e-13
946	GpartN1_g946.t1	hypothetical protein	-	-	-	-	-	0		97.8921	106.764	98.9061	118.007	109.231	117.222	0.0495529	8.02288	0.374169
947	GpartN1_g947.t1	N amino acid transport system protein	-	-	-	-	-	10		1.09515	0.923912	1.98556	2.11227	2.05069	2.07286	-0.410489	1.22944	0.253939
948	GpartN1_g948.t1	DNA-directed RNA polymerase II subunit RPB4	-	-	-	-	-	0		42.1162	39.8572	33.9127	40.2642	53.7339	39.3391	0.0199766	4.16912	0.910212
949	GpartN1_g949.t1	60 kDa lysophospholipase	-	-	-	-	-	0		69.1645	68.0806	70.3592	58.94	54.9143	62.7234	0.46668	6.97741	1.7895e-16
950	GpartN1_g950.t1	GATA transcription factor 4	C2C2-GATA	-	-	-	-	0		36.0007	35.9932	34.0802	39.824	36.8354	39.4036	0.104184	5.75874	0.159972
951	GpartN1_g951.t1	CTP synthase 2	-	-	-	-	-	0		49.3949	46.8696	45.0885	42.2977	40.3683	42.9821	0.402844	6.17974	4.55843e-10
952	GpartN1_g952.t1	E3 ubiquitin-protein ligase NEURL3	-	-	-	-	-	0		56.6639	60.4489	56.2276	82.7506	77.2734	76.7166	-0.217558	6.3405	0.000635129
953	GpartN1_g953.t1	NEDD8-activating enzyme E1 catalytic subunit	-	-	-	-	-	0		46.1851	49.9013	41.7662	46.2826	40.0176	36.491	0.399456	6.08466	1.06736e-05
954	GpartN1_g954.t1	hypothetical protein	-	-	-	-	-	0		81.3891	81.0351	86.7868	85.8332	86.7713	94.3655	0.13115	5.62091	0.0893959
955	GpartN1_g955.t1	hypothetical protein	-	-	-	-	-	3		8.97623	10.0885	9.67323	9.32158	8.41379	10.0608	0.282347	5.27848	0.00168169
956	GpartN1_g956.t1	Shewanella-like protein phosphatase 2	-	-	-	-	-	0		38.7217	37.4085	38.5696	34.2789	35.0937	40.4309	0.294126	5.31202	0.000558071
957	GpartN1_g957.t1	Solute carrier family 15 member 2	-	-	-	-	-	10		17.3208	19.1415	18.1809	9.53171	9.49992	10.3528	1.12492	4.39335	8.18321e-27
958	GpartN1_g958.t1	Glutamate-1-semialdehyde 2,1-aminomutase	-	-	-	-	-	0		251.077	265.873	270.849	270.001	260.665	265.335	0.216148	8.45172	6.10971e-06
959	GpartN1_g959.t1	SPbeta prophage-derived uncharacterized protein YomD	-	-	-	-	-	0		94.4868	93.8809	87.7231	78.6299	80.6009	74.5498	0.469179	6.13475	8.72428e-13
960	GpartN1_g960.t1	Adenylate kinase	-	-	-	-	-	3		52.0733	49.7568	52.754	66.8831	60.759	63.3308	-0.0718498	6.81616	0.243032
961	GpartN1_g961.t1	Transcription factor-like protein DPB	E2F-DP	-	-	-	-	0		41.7969	41.1452	37.2993	32.5241	28.432	30.9278	0.624421	4.90896	2.08974e-11
962	GpartN1_g962.t1	Protein O-mannosyl-transferase 1	-	-	-	-	GT39(38-264)	11		56.5489	59.4423	60.5115	39.1968	37.1815	35.6835	0.886387	6.02472	8.03724e-41
963	GpartN1_g963.t1	DNA repair protein RAD51 homolog 1	-	-	-	-	-	0		49.6032	56.4193	53.14	52.8193	49.2307	52.7023	0.27299	5.65608	0.00029814
964	GpartN1_g964.t1	Polyadenylate-binding protein, cytoplasmic and nuclear	-	-	-	-	-	0		19.8884	18.5226	13.4684	17.2957	21.4224	21.0857	0.0229344	4.65588	0.89728
965	GpartN1_g965.t1	hypothetical protein	-	-	-	-	-	0		12.7561	11.1435	12.6457	13.4527	13.9624	13.0949	0.0795702	3.1912	0.669739
966	GpartN1_g966.t1	hypothetical protein	-	-	-	-	-	0		31.5572	27.432	23.0236	29.2333	27.8808	25.9276	0.214724	4.59026	0.0954339
967	GpartN1_g967.t1	hypothetical protein	-	-	-	-	-	0		6.84796	9.5828	11.8089	8.19288	7.88487	13.7484	0.153882	1.41011	0.704954
968	GpartN1_g968.t1	Golgi apparatus membrane protein tvp38	-	-	-	-	-	6		42.7375	46.9501	44.8598	55.3044	55.9199	55.1625	-0.0772408	5.53417	0.333809
969	GpartN1_g969.t1	hypothetical protein	-	-	-	-	-	2		99.4438	115.174	121.463	85.4693	82.0402	80.0992	0.670924	5.90479	1.79645e-16
970	GpartN1_g970.t1	Pyridine nucleotide-disulfide oxidoreductase domain-containing protein 1	-	-	-	-	-	0		65.7356	58.4446	58.3554	59.147	65.3565	62.3992	0.194672	6.38916	0.00671679
971	GpartN1_g971.t1	hypothetical protein	-	-	-	-	-	2		19.7639	20.0653	14.043	23.7667	22.3286	21.5241	-0.0942345	4.04902	0.542462
972	GpartN1_g972.t1	JmjC domain-containing histone demethylation protein 1	-	-	-	-	-	0		57.1467	51.4465	53.7476	49.7618	54.5426	49.0297	0.310272	6.21606	1.78502e-05
973	GpartN1_g973.t1	hypothetical protein	-	-	-	-	-	0		55.6292	50.7146	50.3213	56.3099	62.2733	62.9721	0.0160778	5.93937	0.849939
974	GpartN1_g974.t1	hypothetical protein	-	-	-	-	-	0		10.7245	11.7086	11.0363	17.3761	17.8904	16.6371	-0.404543	3.0942	0.0164213
975	GpartN1_g975.t1	Deoxynucleoside triphosphate triphosphohydrolase SAMHD1	-	-	-	-	-	0		14.6299	12.0299	13.3154	11.9938	9.95073	10.4103	0.54302	4.01625	3.59581e-05
976	GpartN1_g976.t1	Cytochrome c-type biogenesis CcmH-like mitochondrial protein	-	-	-	-	-	1		32.0425	35.4688	35.8594	52.8806	54.2263	42.6769	-0.307904	4.47073	0.0158557
977	GpartN1_g977.t1	Exportin-2	-	-	-	-	-	0		32.1936	33.7379	32.6413	38.4464	35.6655	35.249	0.0822938	6.60044	0.196621
978	GpartN1_g978.t1	Serine/threonine-protein phosphatase 2A 65 kDa regulatory subunit A beta isoform	-	-	-	-	-	0		72.772	76.9851	76.7673	81.0976	76.8899	72.8808	0.203583	7.01135	0.000523503
979	GpartN1_g979.t1	Probable gluconokinase	-	-	-	-	-	0		32.9685	32.5055	28.2908	26.8715	25.4302	26.5547	0.483409	3.89701	0.000122058
980	GpartN1_g980.t1	Protein lifeguard 2	-	-	-	-	-	7		89.6633	85.6498	83.1061	136.014	137.264	125.922	-0.39719	6.30751	2.20327e-09
981	GpartN1_g981.t1	AdoMet-dependent rRNA methyltransferase SPB1	-	-	-	-	-	0		46.4844	52.9022	43.083	47.9029	43.6219	47.297	0.270019	6.54486	0.000296521
982	GpartN1_g982.t1	hypothetical protein	-	-	-	-	-	0		133.37	135.837	148.804	114.819	111.714	118.451	0.508108	6.07417	1.21126e-13
983	GpartN1_g983.t1	Cytoplasmic tRNA 2-thiolation protein 1	-	-	-	-	-	0		17.9752	16.7199	15.7012	15.5802	14.184	15.7027	0.384419	3.98272	0.00191924
984	GpartN1_g984.t1	Nucleolar protein 10	-	-	-	-	-	0		26.3576	29.1663	30.7031	19.2923	21.5176	24.0088	0.639385	5.27776	1.84221e-11
985	GpartN1_g985.t1	hypothetical protein	-	-	-	-	-	1		13.3527	11.5622	9.2148	12.1093	13.3454	13.4396	0.0417566	4.35741	0.801089
986	GpartN1_g986.t1	Ubiquilin-1	-	-	-	-	-	0		193.658	168.336	173.437	182.491	178.199	195.432	0.177306	8.02519	0.00403284
987	GpartN1_g987.t1	50S ribosomal protein L14	-	-	-	-	-	0		55.2283	59.8994	64.4121	53.9042	54.2224	53.6606	0.378337	4.11154	0.00129936
988	GpartN1_g988.t1	tRNA N(3)-methylcytidine methyltransferase METTL2	-	-	-	-	-	0		33.8987	43.3482	37.1358	31.5713	33.9372	32.0529	0.456058	4.88546	1.89912e-05
989	GpartN1_g989.t1	hypothetical protein	-	-	-	-	-	0		43.3203	40.0473	41.5516	40.4499	43.8121	42.9588	0.201216	4.80045	0.0358003
990	GpartN1_g990.t1	6-phosphogluconate dehydrogenase, decarboxylating	-	-	-	-	-	0		43.0678	45.5239	45.2065	52.7535	53.3185	51.4346	-0.00600865	6.26908	0.954387
991	GpartN1_g991.t1	3-hydroxyacyl-[acyl-carrier-protein] dehydratase FabZ	-	-	-	-	-	0		38.8363	34.9596	34.6178	39.2361	45.545	47.8091	-0.0632175	4.02127	0.684891
992	GpartN1_g992.t1	Aspartate/glutamate leucyltransferase	-	-	-	-	-	0		16.8945	17.9744	19.8292	19.8083	18.706	20.7851	0.11546	4.9315	0.260805
993	GpartN1_g993.t1	hypothetical protein	-	-	-	-	-	0		37.2382	36.5407	40.6226	34.6723	34.0539	32.0899	0.412039	5.30018	6.99341e-07
994	GpartN1_g994.t1	DNA replication licensing factor MCM7	-	-	-	-	-	0		30.9311	30.4542	30.8848	18.0799	16.9502	20.1103	0.97683	5.77084	2.5484e-42
995	GpartN1_g995.t1	hypothetical protein	-	-	-	-	-	3		14.4646	14.2931	18.5568	22.8816	22.4891	22.7959	-0.297369	3.5805	0.0510275
996	GpartN1_g996.t1	hypothetical protein	-	-	-	-	-	0		137.223	134.536	134.626	89.5341	96.0482	94.6709	0.765011	7.38077	9.87895e-52
997	GpartN1_g997.t1	hypothetical protein	-	-	-	-	-	0		203.673	190.274	190.629	108.33	108.079	120.158	1.02823	7.03394	1.09262e-72
998	GpartN1_g998.t1	hypothetical protein	-	-	-	-	-	0		1603.47	1626.45	1703.31	613.448	606.925	617.625	1.65544	9.63973	9.22213738010683e-311
999	GpartN1_g999.t1	Alpha-xylosidase	-	-	-	-	-	0		53.1387	60.6155	53.6101	66.3214	63.2516	73.6521	-0.0480972	6.96061	0.513559
1000	GpartN1_g1000.t1	Uncharacterized protein YphG	-	-	-	-	-	0		28.3398	27.5364	27.4878	21.4084	20.4179	24.0664	0.572586	6.26978	1.29829e-17
1001	GpartN1_g1001.t1	WD repeat-containing protein 5B	-	-	-	-	-	0		41.4892	41.439	43.8226	28.9008	31.9142	26.4019	0.763667	5.08898	9.37919e-17
1002	GpartN1_g1002.t1	hypothetical protein	-	-	-	-	-	0		24.8689	24.4215	22.8719	13.7525	15.9081	12.8212	0.984691	3.3449	5.95412e-11
1003	GpartN1_g1003.t1	D-amino-acid oxidase	-	-	-	-	-	0		75.2947	77.8965	83.3879	55.022	61.2387	61.5024	0.639436	6.08848	2.01209e-19
1004	GpartN1_g1004.t1	Polynucleotide 5'-hydroxyl-kinase grc3	-	-	-	-	-	0		33.015	35.3742	35.7092	25.4053	26.0314	27.1217	0.635225	5.71404	1.40835e-19
1005	GpartN1_g1005.t1	hypothetical protein	-	-	-	-	-	1		29.572	24.6792	25.3307	15.1301	17.0059	13.5906	1.02457	4.71692	8.20968e-19
1006	GpartN1_g1006.t1	Wee1-like protein kinase 2	-	-	WEE	-	-	0		31.1483	33.9338	30.0895	12.8754	10.0393	11.3365	1.71391	5.06713	2.79275e-70
1007	GpartN1_g1007.t1	Hydroxymethylglutaryl-CoA synthase, cytoplasmic	-	-	-	-	-	0		157.848	166.718	168.477	118.972	120.637	115.937	0.701343	7.47885	1.73651e-42
1008	GpartN1_g1008.t1	Acetyl-CoA carboxylase, mitochondrial	-	-	-	-	-	0		118.136	122.204	110.863	59.8788	55.5348	63.0655	1.20843	9.26139	2.08635e-119
1009	GpartN1_g1009.t1	hypothetical protein	-	-	-	-	-	0		54.0682	48.8249	51.4656	38.9998	42.7065	43.7001	0.526914	4.11227	5.94274e-06
1010	GpartN1_g1010.t1	AP2-associated protein kinase 1	-	-	NAK	-	-	0		38.6219	39.3451	37.0093	31.7298	23.5778	31.7542	0.641027	5.16326	9.0324e-10
1011	GpartN1_g1011.t1	Cysteine--tRNA ligase	-	-	-	-	-	0		19.9235	17.6879	19.7824	11.682	13.3646	14.094	0.778805	4.69976	9.92483e-14
1012	GpartN1_g1012.t1	hypothetical protein	-	-	-	-	-	10		24.7573	26.5148	26.8482	23.3175	21.9264	24.2064	0.402205	6.05603	2.10554e-09
1013	GpartN1_g1013.t1	hypothetical protein	-	-	-	-	-	2		92.863	94.6793	94.4711	90.6237	83.6293	84.4862	0.356969	6.41676	1.98942e-09
1014	GpartN1_g1014.t1	hypothetical protein	-	-	-	-	-	2		41.5756	38.2412	42.8963	34.5549	33.8482	35.5345	0.470942	5.30504	9.05475e-09
1015	GpartN1_g1015.t1	Protein KRTCAP2 homolog	-	-	-	-	-	3		65.7155	67.7601	80.2254	88.934	82.52	100.757	-0.116137	4.80382	0.339402
1016	GpartN1_g1016.t1	Dehydrogenase/reductase SDR family member 11	-	-	-	-	-	0		58.4129	53.6795	54.8303	63.0584	72.8569	66.8711	-0.0545803	5.4286	0.585132
1017	GpartN1_g1017.t1	ATP-dependent 6-phosphofructokinase	-	-	-	-	-	0		56.3966	55.7497	51.0772	61.9529	65.9259	65.9835	-0.0186788	6.45735	0.810654
1018	GpartN1_g1018.t1	Thiosulfate sulfurtransferase GlpE	-	-	-	-	-	0		119.618	95.578	97.7008	155.903	178.424	175.374	-0.474375	5.45337	1.30843e-06
1019	GpartN1_g1019.t1	Spermidine synthase	-	-	-	-	-	0		67.5755	68.606	74.205	82.5886	77.1428	81.3243	0.0359954	5.95967	0.650169
1020	GpartN1_g1020.t1	hypothetical protein	-	-	-	-	-	0		35.736	39.9672	35.1289	50.0385	50.6296	43.6972	-0.152808	4.79638	0.15805
1021	GpartN1_g1021.t1	Glycerol kinase	-	-	-	-	-	0		315.455	326.474	349.128	366.993	381.527	364.113	0.063374	8.90353	0.253814
1022	GpartN1_g1022.t1	Glycerol-1-phosphate dehydrogenase [NAD(P)+]	-	-	-	-	-	0		225.925	218.12	216.365	116.435	118.325	119.932	1.12717	7.5234	5.32342e-116
1023	GpartN1_g1023.t1	Ubiquitin thioesterase OTU1	-	-	-	-	-	0		92.5017	94.413	103.82	76.0724	75.8432	67.0166	0.638221	6.07258	3.30651e-17
1024	GpartN1_g1024.t1	hypothetical protein	-	-	-	-	-	0		72.5298	82.9592	72.9109	67.2851	71.8997	68.0517	0.368626	6.7165	1.86798e-08
1025	GpartN1_g1025.t1	hypothetical protein	-	-	-	-	-	1		13.6156	15.229	17.5619	10.3076	12.0901	13.8137	0.583066	3.89554	6.26764e-05
1026	GpartN1_g1026.t1	8-amino-7-oxononanoate synthase	-	-	-	-	-	0		29.3436	27.4341	30.1112	20.1732	17.0615	18.3511	0.881059	4.74824	4.02358e-19
1027	GpartN1_g1027.t1	BAR domain-containing protein	-	-	-	-	-	1	BAR	33.7002	31.9188	30.8408	25.6882	24.3971	26.0072	0.575117	6.46181	1.37749e-21
1028	GpartN1_g1028.t1	hypothetical protein	-	-	-	-	-	0		115.326	105.324	101.388	71.0644	78.1559	80.1683	0.718854	6.92148	1.44406e-28
1029	GpartN1_g1029.t1	Poly(A) polymerase	-	-	-	-	-	1		420.393	420.86	397.344	273.152	272.941	286.364	0.804269	9.12952	3.0409e-77
1030	GpartN1_g1030.t1	Probable inactive serine/threonine-protein kinase bub1	-	-	-	-	-	0		83.1402	81.3165	73.9867	28.6572	27.133	31.3547	1.6856	6.25311	4.92907e-121
1031	GpartN1_g1031.t1	Alanine aminotransferase 2	-	-	-	-	-	0		183.982	194.72	190.52	190.83	193.426	203.308	0.18486	8.06724	0.000138702
1032	GpartN1_g1032.t1	hypothetical protein	-	-	-	-	-	1		156.319	150.192	152.894	113.062	91.2063	88.7618	0.885976	4.71405	2.05927e-17
1033	GpartN1_g1033.t1	Lipoate-protein ligase A	-	-	-	-	-	0		11.3874	12.3076	8.64065	15.0136	15.6041	12.9971	-0.202586	3.53202	0.228432
1034	GpartN1_g1034.t1	Nucleoporin NUP35	-	-	-	-	-	0		146.861	141.868	128.142	96.7646	93.1267	87.0459	0.821237	6.56165	3.0154e-34
1035	GpartN1_g1035.t1	UDP-3-O-acyl-N-acetylglucosamine deacetylase	-	-	-	-	-	0		108.236	119.317	115.819	104.284	94.9416	95.7616	0.451362	6.8122	5.88431e-14
1036	GpartN1_g1036.t1	Imidazole glycerol phosphate synthase subunit HisF	-	-	-	-	-	0		127.188	116.558	119.786	111.031	115.472	113.189	0.327702	6.74585	2.66728e-08
1037	GpartN1_g1037.t1	E3 ubiquitin ligase RNF157	-	-	-	-	-	0		104.303	92.6747	103.789	90.5871	88.661	83.4253	0.426258	6.55573	3.55675e-10
1038	GpartN1_g1038.t1	Oxoglutarate dehydrogenase inhibitor	-	-	-	-	-	0		48.3759	48.721	48.154	38.9435	40.0766	37.9977	0.540124	5.43541	1.40934e-13
1039	GpartN1_g1039.t1	Probable inorganic phosphate transporter 1-4	-	-	-	-	-	12		548.535	572.374	479.47	716.76	686.109	674.328	-0.145637	10.0631	0.0188051
1040	GpartN1_g1040.t1	hypothetical protein	-	-	-	-	-	0		110.792	104.199	93.9186	89.6266	107.468	104.103	0.263291	5.57814	0.00391925
1041	GpartN1_g1041.t1	Histone-lysine N-methyltransferase 2D	C2H2	-	-	-	-	0		34.0699	33.1285	34.2069	24.9252	25.2049	29.4054	0.582042	6.19027	1.18324e-16
1042	GpartN1_g1042.t1	hypothetical protein	-	-	-	-	-	12		57.5674	61.5134	51.395	57.7356	52.9885	58.1485	0.245496	8.00283	0.0001035
1043	GpartN1_g1043.t1	hypothetical protein	-	-	-	-	-	0		68.2771	62.4012	67.7836	44.7849	49.3868	44.7341	0.741374	5.86877	5.21508e-24
1044	GpartN1_g1044.t1	Pepsin A	-	-	-	SP(Sec/SPI)	-	0		12.8699	13.3606	12.1305	101.868	74.1717	102.078	-2.6223	6.16642	2.45375e-106
1045	GpartN1_g1045.t1	Bifunctional dihydrofolate reductase-thymidylate synthase	-	-	-	-	-	0		172.204	174.789	167.206	103.302	99.7878	106.571	0.963448	7.57844	2.17303e-88
1046	GpartN1_g1046.t1	Replication factor C small subunit	-	-	-	-	-	0		78.7198	72.9344	80.1008	57.6102	51.5392	53.7086	0.743019	6.0055	5.78783e-26
1047	GpartN1_g1047.t1	Tudor domain-containing protein 3	-	-	-	-	-	0		52.5206	48.097	51.4288	43.8209	42.1945	48.0697	0.414443	5.64687	5.68392e-08
1048	GpartN1_g1048.t1	Long-chain-fatty-acid--CoA ligase ACSBG2	-	-	-	-	-	0		103.925	105.492	104.453	49.7638	51.7672	51.2465	1.26775	7.29297	4.57658e-154
1049	GpartN1_g1049.t1	Ghrelin O-acyltransferase	-	-	-	-	-	10		81.178	86.9386	84.1801	103.455	98.6878	93.1827	0.00366758	6.83529	0.968057
1050	GpartN1_g1050.t1	Calcium load-activated calcium channel	-	-	-	-	-	3		86.0456	87.9578	84.8682	108.506	93.4439	111.196	-0.0383521	5.56486	0.656815
1051	GpartN1_g1051.t1	Alanine--tRNA ligase, cytoplasmic	-	-	-	-	-	0		139.545	145.238	141.903	201.051	197.015	203.327	-0.264069	8.79887	2.83757e-10
1052	GpartN1_g1052.t1	ATP-dependent RNA helicase dhx8	-	-	-	-	-	0		36.7567	37.9832	38.8353	43.7832	42.3893	46.9303	0.00288765	6.96969	0.976231
1053	GpartN1_g1053.t1	3-beta-hydroxysteroid-Delta(8),Delta(7)-isomerase	-	-	-	-	-	3		126.241	140.024	134.391	195.662	187.237	183.24	-0.267923	6.62776	1.22788e-05
1054	GpartN1_g1054.t1	Two-component response regulator-like PRR73	-	Others	-	-	-	0		34.3621	32.5311	38.1222	52.9806	50.1566	51.9385	-0.330476	5.44259	5.17427e-05
1055	GpartN1_g1055.t1	RNA-splicing ligase RtcB homolog	-	-	-	-	-	0		71.399	75.8125	77.92	96.6416	95.0393	90.4654	-0.0955909	6.86914	0.12276
1056	GpartN1_g1056.t1	Cyclin-U4-1	-	-	-	-	-	0		312.916	295.901	305.095	578.283	531.283	546.031	-0.625319	8.71604	7.8299e-39
1057	GpartN1_g1057.t1	Integrator complex subunit 11	-	-	-	-	-	0		62.8239	63.9663	68.1143	79.2779	70.4597	76.2666	0.0199747	6.44917	0.805804
1058	GpartN1_g1058.t1	UPF0187 protein YneE	-	-	-	-	-	3		69.9187	76.4401	81.4585	54.9563	54.7331	57.558	0.675964	6.03874	9.93584e-21
1059	GpartN1_g1059.t1	hypothetical protein	-	-	-	-	-	0		191.223	193.149	184.462	9.39628	10.8123	11.426	4.39154	6.7141	0
1060	GpartN1_g1060.t1	NAD kinase	-	-	-	-	-	0		69.9593	73.7931	70.5556	83.8198	84.4108	84.245	-0.00640021	6.65796	0.937555
1061	GpartN1_g1061.t1	hypothetical protein	-	-	-	-	-	1		17.6865	18.1633	19.9871	20.7847	15.5837	17.2983	0.29483	4.97803	0.00970785
1062	GpartN1_g1062.t1	hypothetical protein	-	-	-	-	-	0		17.6299	18.3199	18.9374	30.7166	27.2151	32.3498	-0.48318	5.4316	1.02253e-08
1063	GpartN1_g1063.t1	T-complex protein 1 subunit epsilon	-	-	-	-	-	0		346.958	371.035	346.365	452.341	430.346	434.158	-0.0760252	9.17957	0.10654
1064	GpartN1_g1064.t1	Spermatogenesis-associated protein 20	-	-	-	-	-	0		102.225	103.258	103.101	147.26	137.64	144.02	-0.243115	8.09411	1.74306e-07
1065	GpartN1_g1065.t1	DDB1- and CUL4-associated factor 13	-	-	-	-	-	0		47.9074	46.711	54.1788	82.4811	84.5502	76.7907	-0.483297	6.31703	7.28966e-11
1066	GpartN1_g1066.t1	Mitochondrial-processing peptidase subunit alpha	-	-	-	-	-	0		242.937	254.158	250.295	299.798	292.709	309.61	-0.0402301	8.63534	0.40254
1067	GpartN1_g1067.t1	ADP-ribosylation factor-like protein 8B	-	-	-	-	-	0		124.826	127.544	126.041	128.781	134.065	138.656	0.143922	6.14481	0.0264515
1068	GpartN1_g1068.t1	Transcription initiation factor TFIID subunit 1	-	-	-	-	-	0		45.5097	46.9584	45.0657	128.838	124.49	131.203	-1.25187	8.35159	3.2856e-173
1069	GpartN1_g1069.t1	Calcium-responsive transactivator	MYB-related	-	-	-	-	0		65.4718	66.599	68.9083	100.893	90.8736	94.7953	-0.278123	5.81719	7.92795e-05
1070	GpartN1_g1070.t1	hypothetical protein	-	-	-	-	-	0		81.9156	81.2016	88.1976	91.0775	113.975	113.456	-0.11671	5.06094	0.315088
1071	GpartN1_g1071.t1	mRNA-capping enzyme subunit alpha	-	-	-	-	-	0		15.4351	21.8555	20.8795	20.6339	23.8493	24.668	-0.0233488	4.59492	0.91293
1072	GpartN1_g1072.t1	Pre-rRNA-processing protein TSR1 homolog	-	-	-	-	-	0		39.1536	43.8592	43.7455	62.092	65.6102	68.3303	-0.39969	6.83852	1.64934e-10
1073	GpartN1_g1073.t1	Eukaryotic translation initiation factor 3 subunit I	-	-	-	-	-	0		121.996	119.008	127.269	153.253	150.625	145.831	-0.0576406	6.80449	0.352654
1074	GpartN1_g1074.t1	Peptide chain release factor 1	-	-	-	-	-	0		39.8823	35.8453	35.1468	40.7237	38.3905	37.9657	0.154885	4.46383	0.175757
1075	GpartN1_g1075.t1	Chaperone protein ClpB	-	-	-	-	-	0		67.5255	69.1259	64.3055	148.364	138.639	150.394	-0.889947	8.04247	1.29857e-73
1076	GpartN1_g1076.t1	Branched-chain-amino-acid aminotransferase	-	-	-	-	-	0		59.6628	70.5899	64.9932	113.723	109.387	114.475	-0.55898	6.58235	1.90245e-18
1077	GpartN1_g1077.t1	Ribosomal RNA large subunit methyltransferase F	-	-	-	-	-	0		20.2751	18.0165	15.0531	41.4146	41.3338	37.4086	-0.93872	4.43791	2.7839e-15
1078	GpartN1_g1078.t1	hypothetical protein	-	-	-	-	-	2		14.0069	15.3645	15.9537	35.2746	33.6282	40.9519	-1.04278	3.43814	1.64778e-11
1079	GpartN1_g1079.t1	Voltage-gated potassium channel subunit beta-1	-	-	-	-	-	0		30.7506	27.0672	30.5719	45.3643	45.1141	45.9356	-0.3948	5.20323	3.05179e-06
1080	GpartN1_g1080.t1	hypothetical protein	-	-	-	-	-	2		42.5008	44.8777	42.2257	46.5698	48.7473	43.061	0.133042	5.59897	0.0943523
1081	GpartN1_g1081.t1	hypothetical protein	-	-	-	-	-	2		18.5805	15.6825	16.7052	33.9667	34.7539	33.3802	-0.771409	5.31798	4.31833e-20
1082	GpartN1_g1082.t1	TLC domain-containing protein 4	-	-	-	-	-	7		62.8757	46.886	48.3876	71.7853	65.576	70.3514	-0.158938	5.57794	0.13872
1083	GpartN1_g1083.t1	Dolichyl-phosphate beta-glucosyltransferase	-	-	-	-	GT2(62-213)	0		127.012	129.807	123.754	92.9854	94.9132	105.222	0.607538	6.63169	2.54856e-24
1084	GpartN1_g1084.t1	Calcium-independent phospholipase A2-gamma	-	-	-	-	-	0		57.059	62.8626	59.5887	68.9923	67.3834	72.1025	0.0153311	7.36064	0.805847
1085	GpartN1_g1085.t1	Dynein assembly factor with WDR repeat domains 1	-	-	-	-	-	0		20.9106	25.0065	25.23	48.0832	45.9956	49.9322	-0.78642	6.33675	5.45226e-28
1086	GpartN1_g1086.t1	Probable sucrose-phosphate synthase	-	-	-	-	GT4(270-439)	0		39.8932	40.8018	38.4882	74.7441	63.6526	71.641	-0.583387	6.95234	1.47908e-20
1087	GpartN1_g1087.t1	Mitogen-activated protein kinase kinase kinase 7	-	-	TKL-Cr-4	-	-	0		35.559	34.5587	32.5722	48.0301	51.6241	51.2725	-0.326146	6.54861	1.43251e-07
1088	GpartN1_g1088.t1	hypothetical protein	-	-	-	-	-	0		73.0775	67.0796	62.7411	119.179	107.059	119.051	-0.533135	6.82707	2.85809e-16
1089	GpartN1_g1089.t1	hypothetical protein	-	-	-	-	-	0		23.5857	24.0426	24.663	22.4387	20.9418	24.5764	0.322121	7.00788	1.12223e-07
1090	GpartN1_g1090.t1	hypothetical protein	-	-	-	-	-	0		88.2733	87.0733	86.6957	34.7405	32.2293	29.8815	1.66779	6.92901	2.04737e-190
1091	GpartN1_g1091.t1	hypothetical protein	-	-	-	-	-	0		6.65731	6.2704	5.37531	37.5264	37.6634	38.9166	-2.40605	5.38603	6.22223e-163
1092	GpartN1_g1092.t1	Glycosyltransferase BC10	-	-	-	-	-	0		16.5505	17.9116	19.0952	16.1899	17.7616	20.3619	0.207355	4.03139	0.118756
1093	GpartN1_g1093.t1	GPN-loop GTPase 2	-	-	-	-	-	0		27.4908	24.9157	27.2018	29.7197	23.9921	25.3372	0.248543	4.22501	0.0451911
1094	GpartN1_g1094.t1	ATP-dependent Clp protease proteolytic subunit	-	-	-	-	-	1		417.865	438.004	435.155	521.455	556.235	573.999	-0.125198	8.50578	0.0159217
1095	GpartN1_g1095.t1	WD repeat-containing protein 70	-	-	-	-	-	0		37.6944	36.2989	37.1261	42.5546	40.9697	43.9942	0.033962	5.87983	0.659368
1096	GpartN1_g1096.t1	Coenzyme A disulfide reductase	-	-	-	-	-	0		885.814	941.628	925.508	1303.39	1253.25	1321.99	-0.263375	10.7654	2.1098e-10
1097	GpartN1_g1097.t1	hypothetical protein	-	-	-	-	-	3		22.3013	26.8277	23.4088	37.7243	37.0907	39.3152	-0.423084	5.84177	1.69174e-08
1098	GpartN1_g1098.t1	PAN2-PAN3 deadenylation complex subunit PAN3	-	-	-	-	-	0		55.4047	58.661	57.0293	62.4202	59.8961	65.2413	0.0995228	6.47475	0.111507
1099	GpartN1_g1099.t1	NADH dehydrogenase [ubiquinone] 1 beta subcomplex subunit 3-A	-	-	-	-	-	1		7.17405	16.1395	16.4297	19.6629	14.0176	9.50509	0.113495	1.49763	0.837794
1100	GpartN1_g1100.t1	tRNA (guanine(37)-N1)-methyltransferase	-	-	-	-	-	0		48.6863	45.8009	44.9959	74.2916	72.6972	73.5006	-0.428703	6.23983	5.29297e-12
1101	GpartN1_g1101.t1	Minor histocompatibility antigen H13	-	-	-	-	-	9		77.4648	85.0457	86.5754	115.088	107.192	125.428	-0.248773	6.52491	0.000412897
1102	GpartN1_g1102.t1	Protein cft1	-	-	-	-	-	1		28.2346	28.5668	29.8984	34.0682	30.7277	34.4212	0.0387676	6.9298	0.562386
1103	GpartN1_g1103.t1	Ammonium transporter Amt2	-	-	-	-	-	10		33.945	32.2402	29.1936	43.6912	37.9799	41.5415	-0.133633	5.69331	0.107218
1104	GpartN1_g1104.t1	Protein phosphatase 1 regulatory subunit 7	-	-	-	-	-	0		35.0323	38.4717	40.509	58.3596	50.7582	50.4045	-0.251376	5.296	0.00701545
1105	GpartN1_g1105.t1	Neutral alpha-glucosidase AB	-	-	-	SP(Sec/SPI)	-	0		14.1601	15.0732	16.4507	23.7432	23.064	26.3333	-0.447492	5.72441	2.78022e-08
1106	GpartN1_g1106.t1	Notchless protein homolog 1	-	-	-	-	-	0		47.9011	53.2501	55.19	69.5765	70.2954	75.7726	-0.233835	6.34159	0.000840464
1107	GpartN1_g1107.t1	Polyribonucleotide nucleotidyltransferase	-	-	-	-	-	0		39.0145	37.4613	37.4851	59.0088	57.6777	57.1614	-0.377633	4.83972	3.06821e-05
1108	GpartN1_g1108.t1	Protein FAM135A	-	-	-	-	-	1		84.617	84.3413	90.9721	105.081	116.998	115.715	-0.149867	6.57365	0.0300245
1109	GpartN1_g1109.t1	Restriction of telomere capping protein 1	-	-	-	-	-	0		72.5092	72.2924	68.7062	69.1524	67.8412	70.7838	0.271005	5.93908	2.82299e-05
1110	GpartN1_g1110.t1	Protein LPA2	-	-	-	-	-	2		103.042	97.5474	98.4968	108.494	120.901	109.131	0.0479425	5.67915	0.562118
1111	GpartN1_g1111.t1	CBS domain-containing protein CBSX3, mitochondrial	-	-	-	-	-	0		108.241	114.42	80.3362	141.422	152.043	137.7	-0.279427	6.45784	0.00698226
1112	GpartN1_g1112.t1	Coenzyme A biosynthesis bifunctional protein CoaBC	-	-	-	-	-	0		38.8018	41.9029	43.6206	50.5061	49.3475	49.4757	-0.0343413	4.6177	0.770797
1113	GpartN1_g1113.t1	Transcription initiation factor TFIID subunit 13	-	-	-	-	-	0		101.54	92.0087	95.6822	100.07	116.424	113.313	0.0368864	5.0517	0.713814
1114	GpartN1_g1114.t1	26S proteasome non-ATPase regulatory subunit 13	-	-	-	-	-	0		127.522	148.121	152.013	143.701	143.721	143.582	0.21879	7.23527	0.00080802
1115	GpartN1_g1115.t1	Arginine biosynthesis bifunctional protein ArgJ	-	-	-	-	-	0		40.9862	41.2988	44.6876	52.439	54.9324	52.9696	-0.108407	5.97715	0.140384
1116	GpartN1_g1116.t1	hypothetical protein	-	-	-	-	-	0		319.239	315.618	320.594	364.932	377.667	366.887	0.0141821	7.5658	0.802092
1117	GpartN1_g1117.t1	Exosome complex component Rrp41	-	-	-	-	-	0		29.1948	28.7609	30.8397	48.3809	51.6246	49.5567	-0.524772	4.72055	5.86791e-08
1118	GpartN1_g1118.t1	DNA helicase MCM9	-	-	-	-	-	0		31.9139	32.966	35.5471	24.548	24.4167	27.606	0.622373	5.99026	9.06614e-18
1119	GpartN1_g1119.t1	Long-chain-fatty-acid--CoA ligase	-	-	-	-	-	0		36.4554	40.4998	38.4303	24.512	25.4862	21.8726	0.909737	5.62696	1.02443e-30
1120	GpartN1_g1120.t1	hypothetical protein	-	-	-	-	-	0		4.8914	6.25404	5.75041	5.89888	8.06009	7.3325	-0.118607	2.08843	0.725556
1121	GpartN1_g1121.t1	hypothetical protein	-	-	-	-	-	0		389.539	344.817	345.41	280.456	308.802	285.471	0.532832	7.16463	1.34956e-16
1122	GpartN1_g1122.t1	Rubredoxin	-	-	-	-	-	1		313.934	356.403	342.12	421.858	447.527	424.296	-0.124363	7.777	0.0363297
1123	GpartN1_g1123.t1	Polyamine aminopropyltransferase	-	-	-	-	-	0		182.834	169.845	167.701	179.666	173.748	194.31	0.158555	7.27271	0.00675156
1124	GpartN1_g1124.t1	hypothetical protein	-	-	-	-	-	2		55.6462	62.3668	70.0914	50.79	50.7006	59.4397	0.455035	3.90318	0.000784698
1125	GpartN1_g1125.t1	E3 ubiquitin-protein ligase listerin	-	-	-	-	-	1		28.0693	28.9426	28.2823	32.2854	30.7039	34.52	0.0393513	7.05379	0.522844
1126	GpartN1_g1126.t1	Periodic tryptophan protein 2 homolog	-	-	-	-	-	0		49.7903	55.0432	53.9386	69.6365	64.3378	78.4757	-0.187684	7.24218	0.00718038
1127	GpartN1_g1127.t1	Molybdopterin molybdenumtransferase	-	-	-	-	-	1		96.7358	102.391	102.774	108.496	111.042	109.939	0.103325	6.91859	0.0650573
1128	GpartN1_g1128.t1	Amino-acid acetyltransferase	-	GNAT	-	-	-	0		50.1216	51.281	54.4837	79.4465	77.6826	79.9622	-0.374086	6.68636	6.8392e-11
1129	GpartN1_g1129.t1	Long-chain-fatty-acid--CoA ligase	-	-	-	-	-	0		23.2844	21.3412	26.0865	15.8453	13.3399	12.8134	0.986009	4.89248	9.30938e-19
1130	GpartN1_g1130.t1	hypothetical protein	-	-	-	-	-	6		93.5839	81.6056	87.656	83.8745	80.3002	80.7578	0.334001	6.54275	3.72361e-07
1131	GpartN1_g1131.t1	Transmembrane 9 superfamily member 2	-	-	-	SP(Sec/SPI)	-	9		109.636	116.446	104.776	150.589	145.8	153.892	-0.213176	7.7921	3.27085e-05
1132	GpartN1_g1132.t1	Ribosomal RNA small subunit methyltransferase E	-	-	-	-	-	0		69.613	59.4653	69.5539	85.0504	91.8172	97.7864	-0.237317	6.05358	0.00430227
1133	GpartN1_g1133.t1	Tryptophan-rich protein TspO	-	-	-	-	-	6		26.8971	29.8673	22.8034	28.109	29.6463	32.4874	0.0487934	4.34781	0.740968
1134	GpartN1_g1134.t1	Glycogen debranching enzyme	-	-	-	-	-	0		53.1342	59.6977	57.9071	95.2414	86.8305	98.3721	-0.483708	7.41457	3.10175e-16
1135	GpartN1_g1135.t1	Chromoplast-specific carotenoid-associated protein, chromoplastic	-	-	-	-	-	0		153.648	150.044	144.061	188.475	177.648	182.57	-0.0608763	7.18055	0.265485
1136	GpartN1_g1136.t1	Deoxyribodipyrimidine photo-lyase	-	-	-	-	-	1		6.53992	7.17154	7.6819	16.4601	13.5729	13.2381	-0.781958	4.67197	2.67658e-11
1137	GpartN1_g1137.t1	Vacuolar protein-sorting-associated protein 25	-	-	-	-	-	0		55.3662	65.1698	46.7048	51.3789	49.3567	54.2156	0.342288	4.71623	0.00508312
1138	GpartN1_g1138.t1	Ubiquitin carboxyl-terminal hydrolase 44	-	-	-	-	-	0		106.877	116.394	104.445	134.027	132.134	131.202	-0.0473523	7.60482	0.407689
1139	GpartN1_g1139.t1	DnaJ homolog subfamily C member 17	-	-	-	-	-	0		19.4093	22.0886	15.9967	24.5629	18.5408	17.5113	0.16054	4.08437	0.351865
1140	GpartN1_g1140.t1	Diaminopimelate decarboxylase	-	-	-	-	-	0		56.7121	57.7159	56.6246	82.7884	77.6279	75.9336	-0.234502	6.49276	0.000110801
1141	GpartN1_g1141.t1	TIP41-like protein	-	-	-	-	-	0		19.6985	17.5098	16.3987	70.5392	67.2181	69.1207	-1.71301	4.96537	1.23563e-73
1142	GpartN1_g1142.t1	Stearoyl-CoA desaturase	-	-	-	-	-	5		695.587	705.942	712.15	990.281	966.122	981.878	-0.244114	9.98129	4.27085e-10
1143	GpartN1_g1143.t1	tRNA(His) guanylyltransferase	-	-	-	-	-	1		26.4291	27.0672	26.6168	33.3004	32.7841	36.6221	-0.12627	4.40014	0.257715
1144	GpartN1_g1144.t1	hypothetical protein	-	-	-	-	-	0		59.749	53.712	55.7697	64.7123	59.35	64.1679	0.0804257	6.27461	0.269412
1145	GpartN1_g1145.t1	Multidrug resistance-associated protein 1	-	-	-	-	-	15		64.8175	68.8983	75.1017	50.7033	49.9923	55.9078	0.646586	8.02568	2.22252e-25
1146	GpartN1_g1146.t1	hypothetical protein	-	-	-	-	-	0		7.95529	10.529	8.28803	14.1866	11.803	12.2988	-0.281643	4.49279	0.0293544
1147	GpartN1_g1147.t1	hypothetical protein	-	-	-	-	-	0		42.3641	47.1259	44.4678	39.552	41.245	43.9186	0.332351	5.91926	2.38896e-06
1148	GpartN1_g1148.t1	Pyruvate kinase	-	-	-	-	-	0		54.8716	56.1995	58.6261	80.5775	68.1374	79.6519	-0.19444	7.04532	0.00351355
1149	GpartN1_g1149.t1	5-formyltetrahydrofolate cyclo-ligase	-	-	-	-	-	0		52.5379	56.2297	50.9585	62.3789	67.4983	69.2313	-0.0898717	5.05695	0.356073
1150	GpartN1_g1150.t1	40S ribosomal protein S17	-	-	-	-	-	0		292.841	299.875	283.413	386.248	408.418	434.204	-0.257996	6.99582	9.81454e-06
1151	GpartN1_g1151.t1	Mitochondrial fission protein ELM1	-	-	-	-	-	0		11.1953	13.8071	13.0186	41.4253	35.2875	37.363	-1.35081	4.81969	3.39744e-36
1152	GpartN1_g1152.t1	Isochorismatase domain-containing protein 2	-	-	-	-	-	0		142.157	160.143	153.334	240.425	250.483	232.07	-0.437398	6.69814	4.48992e-12
1153	GpartN1_g1153.t1	Transcription initiation factor TFIID subunit 7	-	-	-	-	-	0		33.1519	33.7934	33.7397	37.0187	34.8819	36.4799	0.126542	5.09131	0.143513
1154	GpartN1_g1154.t1	WD repeat-containing protein 75	-	-	-	-	-	0		26.6446	24.9045	26.9536	60.9242	60.0181	62.8855	-0.996015	6.70067	1.84491e-68
1155	GpartN1_g1155.t1	Glutathione S-transferase 3	-	-	-	-	-	0		536.717	569.745	602.047	473.082	486.695	447.572	0.509855	8.68129	1.81711e-19
1156	GpartN1_g1156.t1	Acetyl-coenzyme A synthetase	-	-	-	-	-	1		83.8862	87.8643	83.9945	113.448	115.425	121.621	-0.224031	7.73931	7.28396e-06
1157	GpartN1_g1157.t1	Homeobox protein; KNOX-Red2	HB-other	-	-	-	-	0		16.8753	24.3231	24.1892	22.6934	20.1502	22.2899	0.237366	3.89599	0.135869
1158	GpartN1_g1158.t1	hypothetical protein	-	-	-	-	-	1		11.3723	14.4598	13.9876	13.322	11.0592	14.3082	0.276934	4.533	0.0360234
1159	GpartN1_g1159.t1	hypothetical protein	-	-	-	-	-	1		52.9101	55.6811	52.1022	54.5133	52.5127	64.1655	0.142226	4.64768	0.208673
1160	GpartN1_g1160.t1	Superoxide dismutase [Mn], mitochondrial	-	-	-	-	-	0		262.274	283.311	281.957	292.201	278.197	288.302	0.178081	7.44537	0.000739036
1161	GpartN1_g1161.t1	Light-harvesting complex-like protein OHP2, chloroplastic	-	-	-	-	-	0		165.86	154.581	168.968	148.165	167.189	162.491	0.262094	6.2731	0.000214638
1162	GpartN1_g1162.t1	Cytochrome b5	-	-	-	-	-	0		37.1519	30.7541	33.5043	32.1364	36.083	29.96	0.270749	3.01023	0.139359
1163	GpartN1_g1163.t1	hypothetical protein	-	-	-	-	-	0		714.943	732.612	770.671	505.186	522.657	508.45	0.760361	9.26625	5.57196e-59
1164	GpartN1_g1164.t1	hypothetical protein	-	-	-	-	-	0		124.404	130.245	136.782	100.111	97.8725	95.3209	0.646554	6.3455	1.20429e-24
1165	GpartN1_g1165.t1	PRELI domain containing protein 3B	-	-	-	-	-	0		75.2899	74.5092	86.977	168.626	161.396	159.458	-0.816895	6.0891	5.56817e-30
1166	GpartN1_g1166.t1	Protein Star	-	-	-	-	-	1		8.35345	6.94625	8.344	4.0621	4.10244	2.94544	1.31129	2.46311	2.90025e-10
1167	GpartN1_g1167.t1	RAF proto-oncogene serine/threonine-protein kinase	-	-	TKL_CTR1-DRK-2	-	-	4		63.5601	59.8483	54.8323	89.7773	82.7186	85.7858	-0.302094	6.95272	9.79923e-07
1168	GpartN1_g1168.t1	hypothetical protein	-	-	-	-	-	2		111.24	108.197	113.895	114.353	125.421	112.3	0.148034	6.06496	0.0413447
1169	GpartN1_g1169.t1	40S ribosomal protein S2	-	-	-	-	-	0		604.779	628.07	642.572	705.829	698.637	697.511	0.0662734	8.98279	0.15438
1170	GpartN1_g1170.t1	L-glyceraldehyde 3-phosphate reductase	-	-	-	-	-	0		84.3766	85.7589	96.4392	89.582	86.718	99.4094	0.183217	6.37498	0.0153199
1171	GpartN1_g1171.t1	Probable RNA-binding protein EIF1AD	-	-	-	-	-	0		113.099	109.227	100.323	131.183	135.524	111.52	-0.000634971	5.17839	1
1172	GpartN1_g1172.t1	hypothetical protein	-	-	-	SP(Sec/SPI)	-	0		29.3623	20.8969	20.7702	688.528	585.357	657.18	-4.52823	7.92408	0
1173	GpartN1_g1173.t1	U1 small nuclear ribonucleoprotein A	-	-	-	-	-	0		81.7583	87.0888	74.3286	71.0739	78.1805	65.8384	0.404285	6.12661	7.49135e-07
1174	GpartN1_g1174.t1	Cytochrome c oxidase subunit 6B-like protein new16	-	-	-	-	-	0		25.3965	26.1867	24.787	37.3141	28.729	23.6552	0.00626885	2.9686	1
1175	GpartN1_g1175.t1	Enoyl-CoA hydratase, mitochondrial	-	-	-	-	-	0		83.0661	83.6547	83.9743	127.515	118.012	114.01	-0.288037	6.26897	1.31439e-05
1176	GpartN1_g1176.t1	hypothetical protein	-	-	-	-	-	0		337.235	304.681	325.811	404.722	424.126	443.631	-0.164253	7.3957	0.00551537
1177	GpartN1_g1177.t1	hypothetical protein	-	-	-	-	-	0		99.5075	108.13	112.941	85.5938	87.3931	96.2196	0.48239	6.90844	4.8156e-14
1178	GpartN1_g1178.t1	hypothetical protein	-	-	-	-	-	0		48.351	55.2703	53.8884	53.8895	61.9508	59.2887	0.0737485	6.23565	0.356159
1179	GpartN1_g1179.t1	hypothetical protein	-	-	-	-	-	0		60.1454	59.5627	49.9607	65.2279	63.7445	61.4861	0.0650716	5.09757	0.526178
1180	GpartN1_g1180.t1	hypothetical protein	-	-	-	-	-	9		146.144	140.396	153.098	166.583	162.498	153.193	0.0971324	7.02739	0.117328
1181	GpartN1_g1181.t1	hypothetical protein	-	-	-	-	-	2		167.92	148.655	144.331	170.291	188.815	154.854	0.0704791	5.58871	0.488266
1182	GpartN1_g1182.t1	Threonine--tRNA ligase 2, cytoplasmic	-	-	-	-	-	0		86.7647	88.6133	89.8741	98.7275	99.0175	100.631	0.0607424	7.50483	0.245168
1183	GpartN1_g1183.t1	Ubiquitin-like domain-containing CTD phosphatase 1	-	-	-	-	-	0		134.869	140.584	129.054	188.586	189.268	191.29	-0.261952	7.2085	2.82904e-07
1184	GpartN1_g1184.t1	RNA polymerase II-associated protein 3	C3H	-	-	-	-	0		382.786	373.377	374.701	513.901	504.061	553.524	-0.243194	9.79006	1.01012e-07
1185	GpartN1_g1185.t1	Vesicle-associated membrane protein 7	-	-	-	-	-	1	SNARE: VAMP71	93.0143	83.0945	79.8458	97.5559	90.2123	97.8093	0.0763026	5.88128	0.35702
1186	GpartN1_g1186.t1	hypothetical protein	-	-	-	-	-	0		37.8056	42.5027	37.2508	42.2152	51.4404	52.0517	-0.0833628	5.47102	0.433055
1187	GpartN1_g1187.t1	Programmed cell death protein 2-like	-	-	-	-	-	0		26.9769	21.7428	24.8543	27.3611	22.5767	21.4611	0.279079	4.66396	0.0288255
1188	GpartN1_g1188.t1	Biotin carboxyl carrier protein of acetyl-CoA carboxylase	-	-	-	-	-	0		289.433	302.034	296.486	244.944	259.499	255.668	0.453526	7.67659	3.85215e-20
1189	GpartN1_g1189.t1	hypothetical protein	-	-	-	-	-	1		141.21	125.869	124.333	125.335	170.466	143.232	0.0583386	5.0521	0.642729
1190	GpartN1_g1190.t1	Phenylalanine--tRNA ligase alpha subunit	-	-	-	-	-	0		111.569	122.203	129.408	182.937	176.431	177.995	-0.33444	7.46186	1.00515e-08
1191	GpartN1_g1191.t1	UDP-glucuronate:xylan alpha-glucuronosyltransferase 1	-	-	-	-	GT8(39-286)	0		29.3991	24.5137	15.9309	1.65919	1.52077	1.87828	4.01192	3.88588	1.3711e-56
1192	GpartN1_g1192.t1	Caltractin	-	-	-	-	-	0		12.6222	9.90264	8.92867	15.0136	13.7611	16.282	-0.278507	2.56878	0.180407
1193	GpartN1_g1193.t1	Adenylate kinase	-	-	-	-	-	0		172.758	181.605	166.342	184.249	196.659	194.61	0.0851824	7.78048	0.119413
1194	GpartN1_g1194.t1	hypothetical protein	-	-	-	-	-	0		50.5823	56.1127	56.7559	80.6332	86.2242	76.2618	-0.346791	4.58644	0.00135605
1195	GpartN1_g1195.t1	Oxysterol-binding protein-related protein 3	-	-	-	-	-	0		131.557	115.062	114.153	122.455	122.081	113.846	0.240481	7.1867	0.000263007
1196	GpartN1_g1196.t1	hypothetical protein	-	-	-	-	GT19(242-471)	1		23.694	22.3344	22.0866	35.54	34.0456	33.7774	-0.369099	5.3111	3.26609e-06
1197	GpartN1_g1197.t1	Prohibitin	-	-	-	-	-	0		315.006	316.339	320.822	328.457	347.113	358.188	0.111482	7.95164	0.0299767
1198	GpartN1_g1198.t1	Phospholipid phosphatase 2	-	-	-	SP(Sec/SPI)	-	5		8.10969	7.5422	5.17421	8.34535	8.68667	10.4287	-0.163799	2.68972	0.489159
1199	GpartN1_g1199.t1	hypothetical protein	-	-	-	-	-	0		47.6972	51.0985	49.773	66.6535	59.285	68.4308	-0.153609	6.23348	0.0297547
1200	GpartN1_g1200.t1	ATP-binding cassette sub-family D member 1	-	-	-	-	-	4		52.7829	55.6811	59.6659	51.1564	46.7243	53.3276	0.385971	6.59937	1.07595e-08
1201	GpartN1_g1201.t1	Lanosterol 14-alpha demethylase	-	-	-	-	-	1		67.4134	66.5201	60.5205	100.696	88.4721	95.889	-0.317807	6.79309	5.61049e-07
1202	GpartN1_g1202.t1	Sterol 24-C-methyltransferase	-	-	-	-	-	0		184.765	177.527	190.232	124.509	130.117	139.58	0.717234	6.99447	1.79809e-35
1203	GpartN1_g1203.t1	hypothetical protein	-	-	-	-	-	3		60.9242	57.5372	57.264	64.938	64.4807	62.8464	0.101069	5.76931	0.16587
1204	GpartN1_g1204.t1	Protein TIC 22-like, chloroplastic	-	-	-	-	-	0		132.077	142.794	148.141	168.64	165.569	150.112	0.0346505	7.05743	0.629803
1205	GpartN1_g1205.t1	Probable prefoldin subunit 4	-	-	-	-	-	0		52.5582	54.9019	61.6586	58.305	75.3711	57.5747	0.0440996	4.44301	0.752741
1206	GpartN1_g1206.t1	hypothetical protein	-	-	-	-	-	4		79.3118	90.4907	79.2688	114.554	105.152	110.565	-0.174358	6.10002	0.0155268
1207	GpartN1_g1207.t1	DNA repair protein RAD5	-	SNF2	-	-	-	0		35.5127	38.155	33.4348	51.3596	53.127	56.3005	-0.355662	6.91352	4.33667e-09
1208	GpartN1_g1208.t1	Aspartyl/glutamyl-tRNA(Asn/Gln) amidotransferase subunit C	-	-	-	SP(Sec/SPI)	-	0		131.746	151.414	146.368	195.048	193.018	225.295	-0.282708	6.16627	0.000333522
1209	GpartN1_g1209.t1	hypothetical protein	-	-	-	-	-	0		23.5651	22.5418	24.4373	17.5953	18.434	21.4282	0.525932	4.22323	5.29897e-06
1210	GpartN1_g1210.t1	Protein BUNDLE SHEATH DEFECTIVE 2, chloroplastic	-	-	-	-	-	0		66.6617	64.5804	65.9182	80.812	76.5408	75.5138	-0.00794144	5.7136	0.933155
1211	GpartN1_g1211.t1	Probable inorganic phosphate transporter 1-4	-	-	-	-	-	12		32.2058	33.2078	27.1662	10.2285	10.4169	11.1251	1.77296	5.15269	1.07684e-68
1212	GpartN1_g1212.t1	Fanconi-associated nuclease 1 homolog	-	-	-	-	-	1		13.1738	13.8842	10.8911	16.9886	17.8533	18.3867	-0.257669	5.00637	0.0109152
1213	GpartN1_g1213.t1	hypothetical protein	-	-	-	-	-	1		45.0008	45.3091	46.6798	50.8409	58.7913	60.0738	-0.0839341	3.59599	0.617855
1214	GpartN1_g1214.t1	hypothetical protein	-	-	-	-	-	0		27.6347	26.1589	28.5315	27.8228	34.7558	31.4406	0.0313477	4.59452	0.798247
1215	GpartN1_g1215.t1	Speckle targeted PIP5K1A-regulated poly(A) polymerase	-	-	-	-	-	1		24.5247	23.8427	25.0888	24.864	25.6584	27.881	0.136045	5.32524	0.103794
1216	GpartN1_g1216.t1	Phosphatidate phosphatase LPIN2	-	-	-	-	-	0		35.6971	41.9073	35.7736	35.9786	34.205	37.6709	0.303834	6.53539	1.85478e-05
1217	GpartN1_g1217.t1	actin-like protein; ACTL1	-	-	-	-	-	0	actin related: ACT	108.932	120.799	115.818	131.06	119.739	121.508	0.124424	7.08566	0.0385383
1218	GpartN1_g1218.t1	hypothetical protein	-	-	-	SP(Sec/SPI)	-	1		60.4162	60.8286	70.6977	57.0688	50.5481	54.1914	0.479218	6.94026	1.9537e-11
1219	GpartN1_g1219.t1	Probable protein phosphatase 2C 74	-	-	-	-	-	0		75.0812	70.095	65.242	75.7309	78.3144	82.8951	0.0597648	6.8428	0.3839
1220	GpartN1_g1220.t1	Transcription factor MYBS2	MYB-related	-	-	-	-	0		162.259	180.888	138.25	167.703	160.547	159.012	0.213524	6.76314	0.00938283
1221	GpartN1_g1221.t1	hypothetical protein	-	-	-	-	-	0		40.261	46.0077	39.2295	52.6831	48.4484	53.312	-0.0669114	6.71263	0.349426
1222	GpartN1_g1222.t1	CAAX prenyl protease 2	-	-	-	-	-	6		19.6574	17.7563	20.122	29.0251	29.3888	28.7506	-0.369446	4.20237	0.00115654
1223	GpartN1_g1223.t1	Acid phosphatase	-	-	-	-	-	0		0.150505	0.465561	0.473935	0	0	0.156677	2.63722	-1.26814	0.0540464
1224	GpartN1_g1224.t1	Cytochrome b6-f complex iron-sulfur subunit	-	-	-	-	-	1		17.478	12.636	15.8155	21.5356	19.9703	27.1877	-0.343623	3.56802	0.0433371
1225	GpartN1_g1225.t1	hypothetical protein	-	-	-	-	-	0		65.4229	73.9806	63.7395	37.9395	34.7976	38.5684	1.10158	5.1695	7.51088e-35
1226	GpartN1_g1226.t1	Acyl-CoA dehydrogenase family member 11	-	-	-	-	-	1		44.9429	42.6387	45.4726	42.2951	40.7673	39.6115	0.348437	6.5041	9.4003e-09
1227	GpartN1_g1227.t1	hypothetical protein	-	-	-	-	-	0		26.5435	27.6412	21.4959	24.8304	21.567	25.5277	0.309064	5.11	0.00460461
1228	GpartN1_g1228.t1	Peroxiredoxin Q, chloroplastic	-	-	-	-	-	0		331.33	348.689	371.632	361.108	377.718	346.756	0.18355	7.63437	0.00231565
1229	GpartN1_g1229.t1	hypothetical protein	-	-	-	-	-	0		11.5025	10.1957	8.68456	1.35201	2.16863	1.89067	2.68139	1.95315	3.79045e-23
1230	GpartN1_g1230.t1	WD repeat-containing protein 82	-	-	-	-	-	0		25.1072	28.2932	25.4899	30.1804	28.1366	31.7071	0.0431429	4.66333	0.729864
1231	GpartN1_g1231.t1	Maspardin	-	-	-	-	-	0		65.8995	65.1972	63.0875	78.6961	80.9424	81.4653	-0.0821247	6.86504	0.148158
1232	GpartN1_g1232.t1	FK506-binding protein	-	-	-	-	-	1		48.3671	47.1317	47.7934	60.537	65.2106	54.5928	-0.104894	5.23099	0.29213
1233	GpartN1_g1233.t1	General vesicular transport factor p115	-	-	-	-	-	0		84.9038	84.6713	80.8047	99.066	91.2098	100.336	0.0173911	8.2344	0.766922
1234	GpartN1_g1234.t1	Solute carrier family 35 member E2A	-	-	-	-	-	10		136.454	123.69	119.959	133.508	129.529	135.457	0.164058	6.91809	0.0079053
1235	GpartN1_g1235.t1	Electron transfer flavoprotein subunit beta	-	-	-	-	-	0		126.182	133.635	133.393	171.653	179.901	174.644	-0.191567	6.70331	0.00115137
1236	GpartN1_g1236.t1	hypothetical protein	-	-	-	-	-	1		67.8439	69.8369	67.1368	88.2558	94.2049	84.5378	-0.154424	6.39986	0.022895
1237	GpartN1_g1237.t1	Histone-lysine N-methyltransferase EZH2	-	SET	-	-	-	0		33.5113	33.2182	33.5792	61.6958	57.0461	61.6217	-0.613348	6.65741	5.48635e-27
1238	GpartN1_g1238.t1	hypothetical protein	-	-	-	SP(Sec/SPI)	-	0		7.26937	5.35395	5.8136	6.95765	7.13008	5.04501	0.173723	2.23001	0.499231
1239	GpartN1_g1239.t1	FKBP-type 22 kDa peptidyl-prolyl cis-trans isomerase	-	-	-	-	-	0		24.1902	24.3926	24.8313	73.2891	73.4329	76.2876	-1.37183	5.08607	4.79004e-57
1240	GpartN1_g1240.t1	Divalent metal cation transporter MntH	-	-	-	-	-	12		64.843	69.2098	68.6609	70.392	68.7829	63.5492	0.229902	6.45369	0.000364048
1241	GpartN1_g1241.t1	Pentatricopeptide repeat-containing protein At1g26460, mitochondrial	-	-	-	-	-	0		28.8734	29.2353	27.4403	42.4072	41.2323	44.4094	-0.349516	6.0654	6.18562e-08
1242	GpartN1_g1242.t1	Leucine-zipper-like transcriptional regulator 1	-	TRAF	-	-	-	0	KTH variants: K	60.0254	57.1551	53.2835	60.7557	66.6231	60.6651	0.0869663	6.65512	0.21789
1243	GpartN1_g1243.t1	Thioredoxin-related transmembrane protein 1	-	-	-	SP(Sec/SPI)	-	1		77.0207	58.8935	63.1321	115.961	114.314	110.134	-0.541724	5.66944	2.92579e-09
1244	GpartN1_g1244.t1	hypothetical protein	-	-	-	-	-	1		17.9468	17.4003	10.9654	14.0579	13.6734	17.0098	0.285892	2.8453	0.174122
1245	GpartN1_g1245.t1	Diaminopimelate epimerase	-	-	-	-	-	0		138.119	138.689	135.164	167.731	158.299	161.043	-0.00947379	7.2028	0.870643
1246	GpartN1_g1246.t1	ATP-dependent DNA helicase RecQ	-	-	-	-	-	0		34.0953	41.2955	37.6305	45.1407	47.3727	41.7574	-0.0204141	6.33584	0.838389
1247	GpartN1_g1247.t1	60S ribosomal protein L23a	-	-	-	-	-	0		356.945	349.743	351.535	468.997	469.624	478.344	-0.190326	7.36325	9.62275e-05
1248	GpartN1_g1248.t1	30S ribosomal protein S5	-	-	-	-	-	0		120.964	116.994	121.218	150.749	145.874	145.444	-0.0682308	7.4096	0.202606
1249	GpartN1_g1249.t1	Mitochondrial fission 1 protein	-	-	-	-	-	1		98.2613	91.6271	91.4815	98.5911	96.415	86.2806	0.230954	5.34511	0.00710745
1250	GpartN1_g1250.t1	hypothetical protein	-	-	-	-	-	0		31.7653	36.8478	50.9403	51.235	51.7584	58.7878	-0.207427	3.72611	0.249249
1251	GpartN1_g1251.t1	hypothetical protein	-	-	-	-	-	0		20.3646	22.9444	21.5844	30.3938	33.3613	35.471	-0.384713	5.08322	3.87542e-05
1252	GpartN1_g1252.t1	Transcription factor Dp-2	E2F-DP	-	-	-	-	0		69.6442	63.6356	68.604	63.4103	63.5212	55.3235	0.376714	5.2075	2.84694e-05
1253	GpartN1_g1253.t1	hypothetical protein	-	-	-	-	-	0		330.446	338.785	321.36	526.465	516.655	506.687	-0.414847	8.09347	4.47787e-19
1254	GpartN1_g1254.t1	Acylphosphatase	-	-	-	-	-	0		85.8156	82.7303	82.0214	91.5401	87.7863	86.0669	0.149055	4.92829	0.103319
1255	GpartN1_g1255.t1	hypothetical protein	-	-	-	-	-	0		19.478	21.0733	18.4309	23.9998	22.1695	19.7774	0.0708519	4.74487	0.552117
1256	GpartN1_g1256.t1	hypothetical protein	-	-	-	-	-	1		66.1626	69.9199	69.7183	76.6394	77.1426	81.7402	0.0360232	7.45298	0.523969
1257	GpartN1_g1257.t1	Acetylserotonin O-methyltransferase	-	-	-	-	-	0		37.5859	35.7234	35.695	65.0962	60.7942	55.3641	-0.501487	5.53474	1.28519e-09
1258	GpartN1_g1258.t1	Glucosamine 6-phosphate N-acetyltransferase	-	GNAT	-	-	-	0		33.7506	30.8322	29.5222	17.1907	22.8016	24.0397	0.77682	3.48476	2.66509e-07
1259	GpartN1_g1259.t1	Solute carrier family 35 member E3	-	-	-	-	-	10		64.9429	66.287	62.1085	70.6133	67.9116	67.8797	0.137509	5.96566	0.0407984
1260	GpartN1_g1260.t1	Protein RecA	-	-	-	-	-	0		54.5224	55.985	57.9438	62.907	67.2013	64.9007	0.0164782	6.03843	0.823486
1261	GpartN1_g1261.t1	hypothetical protein	-	-	-	-	-	1		14.4177	11.0822	13.4828	12.1965	10.799	13.5537	0.329601	4.15963	0.0185414
1262	GpartN1_g1262.t1	Polyadenylate-binding protein 2	-	-	-	-	-	0		22.6312	24.6168	22.5193	24.8327	22.6104	23.5594	0.208406	5.46568	0.00793427
1263	GpartN1_g1263.t1	hypothetical protein	-	-	-	-	-	0		58.1908	57.8678	55.1081	56.1699	52.1127	47.7888	0.365283	5.70186	2.04009e-06
1264	GpartN1_g1264.t1	Peptidyl-prolyl cis-trans isomerase NIMA-interacting 4	-	-	-	-	-	1		24.2949	24.4815	23.4729	23.7376	23.9825	23.8544	0.243164	3.44431	0.108117
1265	GpartN1_g1265.t1	Golgi reassembly-stacking protein 1	-	-	-	-	-	0		27.7158	25.3515	28.4664	31.4476	28.9576	26.6808	0.137211	4.54453	0.241855
1266	GpartN1_g1266.t1	General transcription factor IIH subunit 1	BSD	-	-	-	-	0		32.4834	33.174	33.2278	32.3446	32.7036	31.0156	0.270642	5.27762	0.000612389
1267	GpartN1_g1267.t1	hypothetical protein	-	-	-	SP(Sec/SPI)	-	0		2109.41	2125.45	2197.34	3.76873	8.56385	4.68465	8.73571	8.97366	0
1268	GpartN1_g1268.t1	fasciclin (FAS1) domain-containing protein	-	-	-	SP(Sec/SPI)	-	0	FAS1	490.678	488.823	516.812	34.9329	31.249	27.3063	4.23235	7.14447	0
1269	GpartN1_g1269.t1	Importin subunit beta-1	-	-	-	-	-	0		59.897	57.9475	56.5842	72.5247	67.3074	67.9383	-0.0198238	7.22742	0.734823
1270	GpartN1_g1270.t1	hypothetical protein	-	-	-	SP(Sec/SPI)	-	0		3776.53	3640.1	4095.36	0	0.634653	2.58209	11.9711	9.48164	0
1271	GpartN1_g1271.t1	hypothetical protein	-	-	-	-	-	0		134.637	137.945	129.162	94.5075	91.0856	101.183	0.718703	6.86667	1.44663e-38
1272	GpartN1_g1272.t1	Cytochrome c biogenesis ATP-binding export protein CcmA	-	-	-	-	-	0		37.792	34.4628	42.191	47.3225	53.0166	42.5257	-0.0944394	4.60472	0.504497
1273	GpartN1_g1273.t1	SUMO-activating enzyme subunit 1	-	-	-	-	-	0		24.7914	24.0441	25.9366	33.0734	31.874	31.9408	-0.142437	5.42585	0.0721195
1274	GpartN1_g1274.t1	Outer membrane protein assembly factor BamA	-	-	-	-	-	0		22.2031	24.1203	27.1552	45.601	45.449	48.8071	-0.698606	5.45569	9.8022e-17
1275	GpartN1_g1275.t1	Sphingomyelinase C	-	-	-	-	-	2		34.0367	38.4381	32.4244	32.1513	34.836	38.0132	0.227704	5.50084	0.0107212
1276	GpartN1_g1276.t1	Peroxisome biogenesis protein 22	-	-	-	-	-	1		38.7007	43.0601	41.7562	73.1635	71.4124	68.2085	-0.55461	5.25573	1.92919e-11
1277	GpartN1_g1277.t1	N-alpha-acetyltransferase 35, NatC auxiliary subunit	-	-	-	-	-	0		16.9171	17.2366	14.7392	19.0396	18.6232	18.6551	0.028016	5.01623	0.811442
1278	GpartN1_g1278.t1	D-lactate dehydrogenase	-	-	-	-	-	0		95.9402	114.982	116.773	410.102	426.759	425.878	-1.71639	7.89945	6.60144e-166
1279	GpartN1_g1279.t1	Peptide methionine sulfoxide reductase MsrA	-	-	-	-	-	0		139.311	143.975	135.007	253.921	244.518	256.991	-0.620902	7.21603	3.73498e-36
1280	GpartN1_g1280.t1	3-isopropylmalate dehydratase small subunit	-	-	-	-	-	0		123.441	132.05	143.76	157.701	134.122	138.318	0.125571	6.57614	0.119287
1281	GpartN1_g1281.t1	Acid phosphatase type 7	-	-	-	SP(Sec/SPI)	-	0		0.236432	0.406313	1.15814	2.72809	2.47026	3.77398	-2.07713	1.59718	1.09126e-10
1282	GpartN1_g1282.t1	Nucleoside diphosphate kinase	-	-	-	-	-	0		40.1715	43.6848	44.2401	87.0177	93.3791	94.1501	-0.872079	5.22801	5.84977e-25
1283	GpartN1_g1283.t1	DNA-directed RNA polymerase subunit Rpo3	-	-	-	-	-	0		20.6043	20.0723	18.1777	29.6417	27.6217	30.3976	-0.339644	4.57515	0.000873891
1284	GpartN1_g1284.t1	Ubiquitin recognition factor in ER-associated degradation protein 1	-	-	-	-	-	0		71.5433	82.6603	78.2073	98.694	89.8917	86.6801	-0.0125374	6.26764	0.889324
1285	GpartN1_g1285.t1	hypothetical protein	bZIP	-	-	-	-	0		51.751	53.8251	53.14	83.6657	75.1604	74.2517	-0.32074	5.15583	0.00020975
1286	GpartN1_g1286.t1	Arabinose-proton symporter	-	-	-	-	-	12		835.258	858.001	751.874	1154.66	1084.86	1105.85	-0.221333	10.5081	2.64552e-05
1287	GpartN1_g1287.t1	hypothetical protein	-	-	-	SP(Sec/SPI)	-	0		1123.78	963.351	1093.78	4.14906	2.95783	2.14892	8.64288	7.38319	0
1288	GpartN1_g1288.t1	Uridine 5'-monophosphate synthase	-	-	-	-	-	0		84.758	88.378	83.763	77.2908	76.0757	71.0638	0.425117	6.69929	2.54204e-13
1289	GpartN1_g1289.t1	hypothetical protein	-	-	-	-	-	0		44.6026	45.9903	49.5346	74.0405	69.1884	72.1354	-0.387718	5.19113	3.14334e-06
1290	GpartN1_g1290.t1	Ubiquinone biosynthesis protein COQ4 homolog, mitochondrial	-	-	-	-	-	0		50.2476	48.4817	45.7528	68.7271	70.2999	67.6439	-0.286419	5.15824	0.000643946
1291	GpartN1_g1291.t1	Iron-sulfur cluster assembly protein CyaY	-	-	-	-	-	0		31.0067	26.8786	23.0417	22.6736	23.5905	25.9941	0.395425	3.54354	0.0104729
1292	GpartN1_g1292.t1	GTPase-activating protein gyp7	-	-	-	-	-	0		13.3805	15.1765	16.4844	18.6372	11.9829	15.9821	0.189545	4.73606	0.230167
1293	GpartN1_g1293.t1	E3 ubiquitin-protein ligase ZNRF3	-	-	-	-	-	1		4.5653	4.25902	4.79201	5.5833	3.69908	6.56304	0.0332668	1.58011	0.949018
1294	GpartN1_g1294.t1	hypothetical protein	-	-	-	SP(Sec/SPI)	-	5		29.5143	30.4325	24.9724	13.4083	15.477	15.5376	1.1604	4.5807	1.02104e-24
1295	GpartN1_g1295.t1	Pumilio homolog 1	-	-	-	-	-	0		281.278	280.079	275.746	224.915	215.716	231.792	0.547615	9.43545	2.59285e-40
1296	GpartN1_g1296.t1	Serine/threonine-protein kinase PLK3	-	-	CAMK_AMPK	-	-	0		71.7126	67.7404	68.3273	37.1498	34.4278	43.4019	1.0876	6.80027	3.31026e-55
1297	GpartN1_g1297.t1	Trafficking protein particle complex II-specific subunit 120 homolog	-	-	-	-	-	0		21.3701	20.9423	18.9461	23.981	19.8972	23.6439	0.0952722	6.2209	0.268569
1298	GpartN1_g1298.t1	hypothetical protein	-	-	-	-	-	0		40.4541	42.434	39.159	46.7348	41.0313	41.0211	0.157001	5.46435	0.0617305
1299	GpartN1_g1299.t1	Tuftelin-interacting protein 11	-	-	-	-	-	0		42.5433	42.5154	42.2483	39.5777	38.931	43.0374	0.298644	6.54817	3.79979e-07
1300	GpartN1_g1300.t1	Putative ribosomal RNA-processing protein 12	-	-	-	-	-	0		30.548	32.4393	29.6515	31.9919	31.8024	33.9286	0.154077	6.74003	0.00906624
1301	GpartN1_g1301.t1	Serine acetyltransferase	-	-	-	-	-	0		57.4866	61.0186	48.4642	74.5031	78.0385	70.4052	-0.187743	5.9392	0.0324281
1302	GpartN1_g1302.t1	Golgi to ER traffic protein 4 homolog	-	-	-	-	-	0		43.2634	40.3097	37.0224	45.5933	43.1013	44.3143	0.0924305	4.90875	0.367971
1303	GpartN1_g1303.t1	WD repeat-containing protein 5	-	-	-	-	-	0		43.5467	44.6648	41.9336	45.0367	43.6588	42.385	0.220839	6.1307	0.000624323
1304	GpartN1_g1304.t1	RNA polymerase sigma factor SigA	-	-	-	-	-	0		188.317	199.63	200.985	141.159	134.499	146.977	0.710429	8.25344	1.27054e-47
1305	GpartN1_g1305.t1	Transcription factor IIIB 50 kDa subunit	-	-	-	-	-	1		37.1084	33.6942	37.4977	30.9229	24.4283	26.8106	0.63686	4.82495	1.16357e-09
1306	GpartN1_g1306.t1	Pyruvate kinase	-	-	-	-	-	0		73.1167	79.3847	79.5931	61.2337	57.2253	57.5704	0.63057	6.76462	6.25337e-27
1307	GpartN1_g1307.t1	3'-5' ssDNA/RNA exonuclease TatD	-	-	-	-	-	0		10.9008	10.2313	10.1219	7.9588	10.1377	9.74757	0.38726	3.15563	0.0178221
1308	GpartN1_g1308.t1	hypothetical protein	-	-	-	-	-	0		15.33	13.7673	14.2745	36.7209	36.3147	33.7192	-1.06722	3.65827	2.42114e-14
1309	GpartN1_g1309.t1	Transcription factor S	-	-	-	-	-	0		35.4173	24.0597	21.8683	34.4303	32.4643	29.9297	-0.0157034	3.1676	0.977679
1310	GpartN1_g1310.t1	Peptide chain release factor 2	-	-	-	-	-	0		84.2296	83.1028	73.6022	79.373	76.6762	75.5553	0.288686	6.5048	1.07934e-05
1311	GpartN1_g1311.t1	NADP-dependent glyceraldehyde-3-phosphate dehydrogenase	-	-	-	-	-	0		0.782623	1.93673	1.64297	13.7203	13.5269	13.0356	-2.97626	3.56705	2.58951e-62
1312	GpartN1_g1312.t1	Histone H2A deubiquitinase MYSM1	MYB-related	-	-	-	-	0		16.7092	18.7953	19.6316	22.3685	20.2353	20.5571	0.0363868	4.67995	0.773658
1313	GpartN1_g1313.t1	Prolyl endopeptidase	-	-	-	-	-	0		69.2558	61.5717	61.2576	86.3387	87.1063	91.2578	-0.231064	7.23887	9.07097e-05
1314	GpartN1_g1314.t1	hypothetical protein	-	-	-	-	-	0		76.4578	68.9257	72.917	86.3514	88.6219	87.0982	-0.0337534	5.49601	0.707975
1315	GpartN1_g1315.t1	hypothetical protein	-	-	-	-	-	0		16.6539	19.2728	17.0159	21.4649	24.5135	22.5011	-0.146107	4.82026	0.185166
1316	GpartN1_g1316.t1	Probable E3 ubiquitin-protein ligase HERC4	-	-	-	-	-	0		81.9695	87.9175	75.231	70.1426	76.1743	73.4322	0.386069	6.53801	1.04273e-08
1317	GpartN1_g1317.t1	hypothetical protein	-	-	-	-	-	0		168.539	170.607	170.084	183.994	187.405	198.074	0.0691838	7.01144	0.216017
1318	GpartN1_g1318.t1	Ribosomal RNA small subunit methyltransferase G	-	-	-	-	-	0		19.3997	16.3961	17.1917	17.5785	19.2246	19.6987	0.135964	3.84059	0.322347
1319	GpartN1_g1319.t1	ATP synthase subunit O, mitochondrial	-	-	-	-	-	0		249.457	263.574	259.041	367.121	359.024	355.52	-0.255716	7.51886	3.62602e-07
1320	GpartN1_g1320.t1	hypothetical protein	-	-	-	-	-	0		71.2704	78.3752	78.7658	166.819	164.782	163.368	-0.885272	7.98959	2.24109e-68
1321	GpartN1_g1321.t1	hypothetical protein	-	-	-	-	-	0		23.8415	29.9609	31.2818	36.2729	38.966	33.1959	-0.123983	4.74185	0.34899
1322	GpartN1_g1322.t1	Uncharacterized protein C1orf53	-	-	-	-	-	0		31.5006	27.4539	27.1604	51.9247	42.6513	35.1349	-0.354573	3.58045	0.0370921
1323	GpartN1_g1323.t1	Galactose-1-phosphate uridylyltransferase	-	-	-	-	-	0		113.199	109.271	112.567	122.015	110.003	121.141	0.157861	6.79688	0.00818203
1324	GpartN1_g1324.t1	hypothetical protein	-	-	-	-	-	0		34.9669	31.8223	37.182	45.8359	39.2113	32.6027	0.0543815	4.90503	0.716814
1325	GpartN1_g1325.t1	hypothetical protein	-	-	-	-	-	0		6.18762	12.7603	9.44711	20.728	17.6315	24.5944	-0.908651	1.82626	0.000643946
1326	GpartN1_g1326.t1	Ribosome maturation protein SBDS	-	-	-	-	-	0		60.8411	66.0749	70.6644	75.9775	68.5108	70.832	0.108613	5.55545	0.208295
1327	GpartN1_g1327.t1	Eukaryotic translation initiation factor 3 subunit I	-	-	-	-	-	0		29.2041	32.8502	28.4249	32.1657	26.1537	28.7436	0.292702	4.7818	0.00642518
1328	GpartN1_g1328.t1	Dihydropteroate synthase	-	-	-	-	-	0		133.21	127.911	113.7	120.844	115.284	112.66	0.335482	7.22314	7.33861e-08
1329	GpartN1_g1329.t1	Heat shock protein HSP 90-alpha	-	-	-	-	-	0		1025.11	1021.15	923.445	1484.44	1388.64	1418.34	-0.300134	11.1851	1.40607e-09
1330	GpartN1_g1330.t1	hypothetical protein	-	-	-	-	-	0		27.5049	26.4103	23.4937	15.4005	17.2918	18.1315	0.83485	5.07373	1.32283e-18
1331	GpartN1_g1331.t1	Ubiquitin-like modifier-activating enzyme 5	-	-	-	-	-	0		80.3321	76.3123	75.6029	89.425	97.9201	92.5316	-0.0408948	6.40229	0.583262
1332	GpartN1_g1332.t1	Glyoxysomal fatty acid beta-oxidation multifunctional protein MFP-a	-	-	-	-	-	0		177.274	176.919	166.02	279.16	277.563	287.737	-0.467851	9.46362	6.06325e-28
1333	GpartN1_g1333.t1	hypothetical protein	-	-	-	-	-	0		128.535	130.682	123.981	162.083	152.434	164.384	-0.089342	7.61205	0.0864352
1334	GpartN1_g1334.t1	Protein YIPF6	-	-	-	-	-	5		88.6241	84.2792	86.2771	147.16	143.93	165.636	-0.584694	5.98693	5.82896e-16
1335	GpartN1_g1335.t1	hypothetical protein	-	-	-	-	-	0		14.89	20.1298	16.6714	25.4943	35.8556	29.2791	-0.592189	3.18372	0.0014952
1336	GpartN1_g1336.t1	Tubulin-specific chaperone C	-	-	-	-	-	0		18.5571	19.6128	19.8032	15.0231	14.8184	14.1666	0.626373	3.77804	9.16133e-07
1337	GpartN1_g1337.t1	Dihydropteridine reductase	-	-	-	-	-	0		94.0927	106.475	91.8057	141.298	151.221	138.924	-0.332723	6.70739	9.81505e-07
1338	GpartN1_g1338.t1	2,3-bisphosphoglycerate-independent phosphoglycerate mutase	-	-	-	-	-	0		30.74	27.8841	32.71	33.8537	29.232	28.2619	0.233819	5.1513	0.0214288
1339	GpartN1_g1339.t1	Copine-9	-	-	-	-	-	0		78.9177	81.3731	85.086	56.6031	54.3295	58.0005	0.770249	6.8577	8.73754e-44
1340	GpartN1_g1340.t1	Ubiquitin carboxyl-terminal hydrolase 22	-	-	-	-	-	0		33.8395	36.505	30.8188	33.341	31.2599	32.1191	0.297457	5.83767	8.19724e-05
1341	GpartN1_g1341.t1	hypothetical protein	-	-	-	-	-	0		74.3992	64.013	69.3018	88.3954	87.3667	89.9317	-0.123269	5.88237	0.10537
1342	GpartN1_g1342.t1	U6 snRNA-associated Sm-like protein LSm8	-	-	-	-	-	0		115.635	126.868	116.295	158.7	152.785	158.329	-0.157212	5.89426	0.0227757
1343	GpartN1_g1343.t1	hypothetical protein	-	-	-	-	-	8		44.3059	42.1908	42.4937	43.2652	49.9477	49.831	0.078182	6.0065	0.320197
1344	GpartN1_g1344.t1	Sirohydrochlorin cobaltochelatase	-	-	-	-	-	0		70.8952	64.8058	58.0548	80.2872	76.9986	62.811	0.0470594	5.08216	0.720563
1345	GpartN1_g1345.t1	GATA transcription factor 25	C2C2-GATA	-	-	-	-	0		34.1852	38.6342	32.8419	30.8399	42.2031	37.7989	0.152957	4.53841	0.252389
1346	GpartN1_g1346.t1	U3 small nucleolar RNA-associated protein 20	-	-	-	-	-	2		16.5784	18.0149	17.8968	19.0012	18.2718	19.2227	0.125223	7.04923	0.0255422
1347	GpartN1_g1347.t1	E3 UFM1-protein ligase 1 homolog	-	-	-	-	-	0		46.034	44.0927	41.8131	35.5081	41.0715	37.047	0.442492	6.46274	2.39208e-10
1348	GpartN1_g1348.t1	hypothetical protein	-	-	-	-	-	0		12.0077	12.2656	10.6604	7.64397	9.09524	9.11229	0.659221	4.48945	2.13691e-09
1349	GpartN1_g1349.t1	Pyruvate kinase	-	-	-	-	-	0		150.201	148.133	159.888	321.598	314.648	319.264	-0.829127	8.38364	2.27526e-68
1350	GpartN1_g1350.t1	Endonuclease III	-	-	-	-	-	0		50.6461	52.5545	53.8383	49.5293	59.5118	53.2271	0.176566	5.35015	0.0509405
1351	GpartN1_g1351.t1	40S ribosomal protein S13	-	-	-	-	-	0		436.094	422.798	465.519	551.424	559.699	576.644	-0.11907	7.69595	0.0321464
1352	GpartN1_g1352.t1	hypothetical protein	-	-	-	-	-	2		73.4906	71.7712	68.3046	55.3108	71.3231	68.0791	0.356405	4.70663	0.00121563
1353	GpartN1_g1353.t1	5,10-methylenetetrahydrofolate reductase	-	-	-	-	-	0		594.141	597.949	597.99	273.082	271.223	287.59	1.33672	9.58566	1.33804e-235
1354	GpartN1_g1354.t1	AP-3 complex subunit beta-1	-	-	-	-	-	0		20.3349	17.9905	18.7037	26.2993	24.1951	27.4381	-0.216213	6.06132	0.00341089
1355	GpartN1_g1355.t1	hypothetical protein	-	-	-	-	-	0		16.4935	17.4266	19.6637	17.2804	20.0591	20.1376	0.122113	3.51064	0.448664
1356	GpartN1_g1356.t1	Zinc-regulated transporter 1	-	-	-	-	-	8		38.2807	40.0904	44.3384	48.6417	46.5336	45.5973	0.0324081	5.49284	0.728427
1357	GpartN1_g1357.t1	6-pyruvoyl tetrahydrobiopterin synthase	-	-	-	-	-	0		36.7912	26.0221	31.9159	43.1197	40.8451	37.9837	-0.131051	3.88644	0.414055
1358	GpartN1_g1358.t1	hypothetical protein	-	-	-	-	-	0		53.2024	58.4184	50.6904	51.9367	46.4373	46.004	0.40133	6.8688	1.53934e-09
1359	GpartN1_g1359.t1	Probable carboxypeptidase AO090166000075	-	-	-	-	-	1		95.1366	96.1712	97.411	145.641	140.383	145.108	-0.346929	7.29046	8.31608e-13
1360	GpartN1_g1360.t1	hypothetical protein	-	-	-	-	-	1		31.5006	33.8064	40.4876	39.4819	28.786	22.0848	0.464719	2.68794	0.029919
1361	GpartN1_g1361.t1	hypothetical protein	-	-	-	-	-	0		41.7729	39.8748	45.8404	43.2529	43.8714	47.769	0.149321	6.40915	0.0396896
1362	GpartN1_g1362.t1	E3 ubiquitin-protein ligase RNF13	-	-	-	-	-	1		56.157	62.945	60.6562	72.5051	78.6925	74.9022	-0.103657	6.05061	0.172312
1363	GpartN1_g1363.t1	Condensin complex subunit 3	-	-	-	-	-	0		90.3892	97.4819	84.7683	66.2579	63.4497	70.7596	0.675495	7.46561	1.1143e-30
1364	GpartN1_g1364.t1	hypothetical protein	-	-	-	-	-	2		134.149	131.286	117.417	139.437	137.041	145.868	0.0901131	7.27178	0.138915
1365	GpartN1_g1365.t1	Peptidoglycan deacetylase	-	-	-	-	-	0		92.1583	89.8369	97.0366	83.1608	93.4765	89.9513	0.292971	6.28631	1.96296e-05
1366	GpartN1_g1366.t1	CCR4-Not complex 3'-5'-exoribonuclease subunit Ccr4	-	-	-	-	-	0		40.3014	38.3982	36.8467	47.1488	45.083	44.1781	-0.00732521	6.17853	0.930292
1367	GpartN1_g1367.t1	hypothetical protein	-	-	-	-	-	0		72.0981	70.5161	60.2719	100.139	97.2122	96.2117	-0.300805	5.9737	5.37498e-05
1368	GpartN1_g1368.t1	hypothetical protein	-	-	-	-	-	0		22.7402	19.5633	18.1177	17.2088	16.4392	16.0433	0.514785	5.05205	3.14151e-07
1369	GpartN1_g1369.t1	Protein usf	-	-	-	-	-	0		155.729	173.281	151.506	241.657	230.097	225.874	-0.306658	7.0033	3.34328e-07
1370	GpartN1_g1370.t1	NmrA-like family domain-containing protein 1	-	-	-	-	-	0		94.632	107.125	98.5719	177.086	185.564	184.223	-0.635424	6.8897	7.08423e-28
1371	GpartN1_g1371.t1	GDT1-like protein 5	-	-	-	-	-	5		171.775	156.305	168.158	238.183	236.621	245.476	-0.306117	7.58623	8.78671e-09
1372	GpartN1_g1372.t1	Chaperone protein DnaJ	-	-	-	-	-	1		107.666	89.7663	112.571	135.721	140.11	115.146	-0.10596	5.09916	0.386608
1373	GpartN1_g1373.t1	hypothetical protein	-	-	-	-	-	0		61.2607	64.5835	75.9615	91.549	82.9595	94.6467	-0.183032	6.38953	0.0310623
1374	GpartN1_g1374.t1	hypothetical protein	-	-	-	-	-	0		33.6648	27.2738	27.7644	18.4121	23.9957	29.6814	0.52552	3.29745	0.00297073
1375	GpartN1_g1375.t1	Proton-coupled amino acid transporter 3	-	-	-	-	-	11		142.875	127.277	102.633	18.0161	19.1492	15.3794	3.0531	6.53424	3.44977e-151
1376	GpartN1_g1376.t1	Bis(5'-adenosyl)-triphosphatase	-	-	-	-	-	0		68.3751	79.0618	70.1654	84.6439	78.8402	79.1388	0.075052	5.43374	0.400479
1377	GpartN1_g1377.t1	50S ribosomal protein L15	-	-	-	-	-	0		91.4328	91.9821	83.455	123.76	122.895	121.172	-0.231818	6.34789	0.000226033
1378	GpartN1_g1378.t1	Non-homologous end-joining factor 1	-	-	-	-	-	0		23.0361	25.2719	21.2279	25.4239	21.5895	20.0771	0.286467	4.39597	0.0206493
1379	GpartN1_g1379.t1	hypothetical protein	-	-	-	-	-	0		23.8621	21.9301	20.0104	10.7161	10.9171	13.3654	1.14304	4.01441	6.99217e-19
1380	GpartN1_g1380.t1	Methylmalonyl-CoA epimerase, mitochondrial	-	-	-	-	-	0		19.4016	21.1166	21.4964	77.3303	70.7068	79.3866	-1.63995	4.45838	5.27578e-48
1381	GpartN1_g1381.t1	Translocase of chloroplast 90, chloroplastic	-	-	-	-	-	1		11.3267	14.4148	12.4248	42.8433	44.5041	44.9344	-1.56424	5.08887	3.26618e-63
1382	GpartN1_g1382.t1	Mitotic-spindle organizing protein 1	-	-	-	-	-	0		10.435	10.0872	11.6377	6.55431	12.8494	9.50509	0.347353	1.12388	0.315562
1383	GpartN1_g1383.t1	Anaphase-promoting complex subunit 2	-	-	-	-	-	0		45.2889	38.1426	40.5222	24.0632	20.3308	23.9331	1.09531	6.11162	5.34727e-40
1384	GpartN1_g1384.t1	Biotin--protein ligase	-	-	-	-	-	0		78.4507	78.162	80.0731	115.144	114.867	119.496	-0.331511	6.63173	3.15483e-09
1385	GpartN1_g1385.t1	30S ribosomal protein S1	-	-	-	-	-	0		21.8811	22.3866	21.2598	24.5147	23.3799	25.9641	0.0598904	6.87525	0.326606
1386	GpartN1_g1386.t1	Calcium-dependent protein kinase 2	-	-	IRE1	SP(Sec/SPI)	-	1		19.5956	19.7991	18.6565	20.5067	19.8416	22.2957	0.123056	5.65236	0.110627
1387	GpartN1_g1387.t1	hypothetical protein	-	-	-	-	-	0		36.4433	29.9704	36.3946	31.4678	25.5016	29.4903	0.487386	4.72378	2.93558e-05
1388	GpartN1_g1388.t1	hypothetical protein	-	-	-	-	-	0		82.908	78.8587	78.881	28.219	29.1831	32.7695	1.64608	4.95397	1.86887e-73
1389	GpartN1_g1389.t1	Isoamyl acetate-hydrolyzing esterase 1 homolog	-	-	-	-	-	0		45.9883	40.4372	35.9819	32.9222	35.6261	35.8325	0.459484	5.05325	7.47631e-06
1390	GpartN1_g1390.t1	Anthranilate phosphoribosyltransferase	-	-	-	-	-	1		19.3984	20.1822	19.2611	42.3463	35.7618	37.2953	-0.736263	5.34369	3.43968e-17
1391	GpartN1_g1391.t1	Protein Mis18-alpha	-	-	-	-	-	0		19.3579	17.3679	17.1526	17.9664	20.7131	18.5816	0.13646	3.21709	0.429004
1392	GpartN1_g1392.t1	Thylakoid lumenal 15 kDa protein 1, chloroplastic	-	-	-	-	-	0		133.363	140.33	134.44	166.617	167.728	171.075	-0.0781512	6.67857	0.183905
1393	GpartN1_g1393.t1	6-phosphogluconolactonase	-	-	-	-	-	0		53.7064	61.0393	62.4184	61.9148	60.2108	70.2698	0.112516	5.82154	0.196201
1394	GpartN1_g1394.t1	Flowering time control protein FPA	-	-	-	-	-	0		26.9879	25.2859	25.21	24.1368	24.2822	26.1209	0.287367	5.62824	8.3197e-05
1395	GpartN1_g1395.t1	Leucine carboxyl methyltransferase 1	-	-	-	-	-	0		26.3708	33.0082	23.8243	33.9881	37.1281	32.7789	-0.0929895	4.8769	0.487008
1396	GpartN1_g1396.t1	Signal peptidase IB	-	-	-	SP(Sec/SPI)	-	0		60.4699	55.9711	57.2731	43.6544	51.1312	50.0672	0.486968	4.55208	2.87668e-06
1397	GpartN1_g1397.t1	60S ribosomal protein L35a	-	-	-	-	-	0		81.3928	78.6798	78.8628	88.7016	110.388	112.024	-0.155183	4.85729	0.184415
1398	GpartN1_g1398.t1	U3 small nucleolar ribonucleoprotein protein IMP4	-	-	-	-	-	0		14.0724	21.6857	18.667	44.3786	34.6224	43.6268	-0.937556	4.54747	1.26772e-10
1399	GpartN1_g1399.t1	SUMO-activating enzyme subunit 1	-	-	-	-	-	3		12.9764	10.8023	14.2456	21.9344	25.3744	27.2652	-0.743434	4.28812	2.19622e-08
1400	GpartN1_g1400.t1	O-acetyl-ADP-ribose deacetylase	-	-	-	-	-	0		7.50014	8.72496	9.68934	15.2467	13.9502	10.8107	-0.396981	2.85537	0.0461593
1401	GpartN1_g1401.t1	Probable sphingolipid transporter spinster homolog 1	-	-	-	-	-	11		16.3199	14.8283	14.0774	18.7647	18.7394	25.9044	-0.2536	4.78757	0.0674555
1402	GpartN1_g1402.t1	Porphobilinogen deaminase	-	-	-	-	-	0		89.4127	91.9516	108.568	109.313	117.209	117.729	-0.0183021	6.78251	0.848492
1403	GpartN1_g1403.t1	Actin cytoskeleton-regulatory complex protein end3	-	-	-	-	-	0		89.7436	86.5027	86.6135	91.2757	92.6988	94.9471	0.145017	7.0117	0.00643384
1404	GpartN1_g1404.t1	CCAAT/enhancer-binding protein zeta	-	-	-	-	-	0		43.6717	44.5083	46.704	48.9775	48.8027	49.0867	0.107389	6.511	0.0773817
1405	GpartN1_g1405.t1	hypothetical protein	-	-	-	-	-	0		6.57583	6.37196	5.40547	11.0585	10.9265	10.8869	-0.607645	3.74766	5.22612e-06
1406	GpartN1_g1406.t1	hypothetical protein	-	-	-	-	-	0		33.8517	36.1558	32.5616	25.4151	25.7633	26.9413	0.62313	6.01169	6.32348e-21
1407	GpartN1_g1407.t1	hypothetical protein	-	-	-	-	-	0		81.7847	80.821	78.0296	183.508	177.184	176.293	-0.926605	7.92433	1.15295e-85
1408	GpartN1_g1408.t1	Peptidyl-prolyl cis-trans isomerase-like 4	-	-	-	-	-	0		30.3902	32.4204	30.3044	22.5797	19.3652	24.3359	0.727639	4.81384	1.72069e-13
1409	GpartN1_g1409.t1	S-adenosylmethionine synthase 1	-	-	-	-	-	0		849.876	837.101	847.003	637.941	625.169	605.913	0.670026	9.64383	5.22769e-57
1410	GpartN1_g1410.t1	Arabinose-proton symporter	-	-	-	-	-	12		233.09	212.636	187.228	37.0261	32.255	36.559	2.81425	7.59234	2.48292e-288
1411	GpartN1_g1411.t1	hypothetical protein	-	-	-	SP(Sec/SPI)	-	0		168.684	166.948	103.431	1.24329	1.24641	0.772726	7.27927	6.67343	1.02501e-234
1412	GpartN1_g1412.t1	hypothetical protein	-	-	-	-	-	0		28.1425	24.392	29.1119	26.7189	26.7858	23.9186	0.305759	4.59512	0.00632678
1413	GpartN1_g1413.t1	4-hydroxy-tetrahydrodipicolinate reductase	-	-	-	-	-	0		32.1435	35.8232	37.7597	33.6016	33.0733	35.7401	0.276176	4.96921	0.00368809
1414	GpartN1_g1414.t1	Altered inheritance rate of mitochondria protein 25	-	-	-	-	-	0		46.4392	46.5069	47.4512	31.5495	33.3077	29.1989	0.804388	5.56018	3.07481e-27
1415	GpartN1_g1415.t1	AMSH-like protease	-	-	-	-	-	0		43.0742	42.5697	35.535	49.9423	56.322	53.7231	-0.17261	5.39099	0.0711501
1416	GpartN1_g1416.t1	Fucoxanthin-chlorophyll a-c binding protein, chloroplastic	-	-	-	-	-	0		1112.84	1164.28	1210.18	918.977	976.89	970.889	0.513067	9.3845	1.63056e-25
1417	GpartN1_g1417.t1	hypothetical protein	-	-	-	-	-	0		18.5597	22.1955	20.9046	17.9801	18.6703	16.4095	0.44326	4.80476	1.90235e-05
1418	GpartN1_g1418.t1	Fucoxanthin-chlorophyll a-c binding protein, chloroplastic	-	-	-	-	-	2		1096.18	1079.21	1108.29	1058.95	1133.82	1067.57	0.240584	9.79764	3.79741e-07
1419	GpartN1_g1419.t1	hypothetical protein	-	-	-	SP(Sec/SPI)	-	0		568.875	574.483	604.699	2.23829	1.88488	1.66936	8.46395	8.57942	0
1420	GpartN1_g1420.t1	hypothetical protein	-	-	-	SP(Sec/SPI)	-	0		3136.89	3289.6	3226.66	3.07203	2.63977	2.25027	10.4643	10.0821	0
1421	GpartN1_g1421.t1	hypothetical protein	-	-	-	-	-	4		183.201	181.835	152.017	639.217	665.878	630.645	-1.67365	7.73579	4.71504e-160
1422	GpartN1_g1422.t1	Vesicle-associated membrane protein 7	-	-	-	-	-	1	SNARE: VAMP71	111.138	109.675	102.523	83.7495	88.6915	91.3862	0.522815	6.15001	1.16395e-15
1423	GpartN1_g1423.t1	Protein transport protein sec1	-	-	-	SP(Sec/SPI)	-	1	SEC	96.1935	104.659	105.032	12.2229	11.4861	13.8506	3.25911	7.64035	0
1424	GpartN1_g1424.t1	Protein transport protein sec1	-	-	-	-	-	2	SEC	114.233	107.649	114.348	72.2725	70.2588	82.4281	0.811892	8.64765	1.01343e-43
1425	GpartN1_g1425.t1	hypothetical protein	-	-	-	-	-	12		19.5925	19.7597	20.0651	27.7331	25.7001	30.7678	-0.269211	5.94145	0.000367647
1426	GpartN1_g1426.t1	Zinc finger CCCH domain-containing protein 34	C3H	-	-	-	-	0		75.3922	78.6677	69.5754	38.6691	32.7088	33.4216	1.32859	6.24211	2.05419e-75
1427	GpartN1_g1427.t1	Histone H3.2	-	-	-	-	-	0		119.084	122.158	109.574	80.3311	83.6166	84.7699	0.725404	5.33838	3.47327e-20
1428	GpartN1_g1428.t1	hypothetical protein	-	-	-	-	-	0		53.4122	51.1711	55.5349	54.5702	54.7634	62.3453	0.130939	6.33705	0.0703037
1429	GpartN1_g1429.t1	Protein dopey-2	-	-	-	-	-	3		30.4482	31.4409	30.2733	28.9354	22.3979	30.6428	0.403408	7.34441	2.76474e-06
1430	GpartN1_g1430.t1	hypothetical protein	-	-	-	-	-	0		28.2764	27.9117	30.7664	26.7613	33.1977	29.2566	0.184745	4.40449	0.12422
1431	GpartN1_g1431.t1	hypothetical protein	-	-	-	-	-	0		89.5054	93.3136	88.0456	114.909	117.345	121.25	-0.153989	6.2688	0.0151355
1432	GpartN1_g1432.t1	hypothetical protein	-	-	-	-	-	0		42.3111	48.641	45.8239	106.737	92.3668	106.939	-0.928489	6.4324	6.00517e-38
1433	GpartN1_g1433.t1	hypothetical protein	-	-	-	-	-	0		146.616	154.47	153.287	199.378	207.482	196.151	-0.179844	6.21784	0.00652139
1434	GpartN1_g1434.t1	Ribosomal silencing factor RsfS	-	-	-	-	-	0		22.3673	21.4158	26.5525	24.3815	21.4618	23.0075	0.26488	3.44506	0.0934722
1435	GpartN1_g1435.t1	hypothetical protein	-	-	-	SP(Sec/SPI)	-	0		3.67028	2.13905	1.50752	240.201	249.52	249.35	-6.4071	6.52725	0
1436	GpartN1_g1436.t1	hypothetical protein	-	-	-	-	-	0		1154.49	1007.68	835.191	3884.79	3931.61	3700.88	-1.71138	9.48545	2.54688e-87
1437	GpartN1_g1437.t1	hypothetical protein	-	-	-	-	-	1		425.684	481.984	462.142	666.827	649.89	666.402	-0.303084	7.39235	2.51153e-08
1438	GpartN1_g1438.t1	Palmitoyl-protein thioesterase ABHD10, mitochondrial	-	-	-	-	-	0		251.035	230.434	241.991	213.522	226.055	210.881	0.383124	7.6747	4.7053e-12
1439	GpartN1_g1439.t1	Ras-related protein Rab-11A	-	-	-	-	-	0		211.046	201.715	226.774	374.314	374.272	360.024	-0.563178	7.40724	2.6125e-23
1440	GpartN1_g1440.t1	Ribose-phosphate pyrophosphokinase	-	-	-	-	-	0		410.065	429.911	378.429	550.574	544.463	526.922	-0.182158	8.79829	0.000539716
1441	GpartN1_g1441.t1	ERO1-like protein alpha	-	-	-	-	-	2		39.8368	46.2108	41.0407	76.5072	74.1595	70.6538	-0.569853	6.26263	1.99163e-16
1442	GpartN1_g1442.t1	hypothetical protein	-	-	-	-	-	0		84.8763	92.3791	78.2238	114.006	111.354	110.34	-0.162943	6.87773	0.0102346
1443	GpartN1_g1443.t1	hypothetical protein	-	-	-	-	-	0		23.1169	22.247	24.9119	24.7807	27.051	35.6162	-0.0847132	3.41766	0.652036
1444	GpartN1_g1444.t1	Queuine tRNA-ribosyltransferase	-	-	-	-	-	0		58.5949	55.2219	49.6957	52.736	48.0667	57.7042	0.279645	5.81822	0.00100113
1445	GpartN1_g1445.t1	Diphosphomevalonate decarboxylase	-	-	-	-	-	0		31.137	34.8007	31.8482	47.458	46.3048	47.5563	-0.300149	5.42809	9.04152e-05
1446	GpartN1_g1446.t1	hypothetical protein	-	-	-	-	-	0		49.4454	31.5068	24.4925	21.7128	34.8276	26.6042	0.562212	2.85747	0.0236841
1447	GpartN1_g1447.t1	hypothetical protein	-	-	-	-	-	10		15.0731	15.3168	18.1146	24.637	24.1607	21.3766	-0.303967	4.48476	0.0108975
1448	GpartN1_g1448.t1	Acid sphingomyelinase-like phosphodiesterase 3b	-	-	-	-	-	1	actin related: Sphingomyelinase	46.5616	53.6427	47.5086	60.5126	53.268	54.1578	0.0478313	6.21868	0.57522
1449	GpartN1_g1449.t1	TBC1 domain family member 22A	-	-	-	-	-	0		32.2917	40.1161	37.7067	36.7822	36.4679	34.8311	0.255691	5.11374	0.00900314
1450	GpartN1_g1450.t1	28S ribosomal protein S29, mitochondrial	-	-	-	-	-	0		78.9394	85.7144	82.5213	90.3055	89.5459	97.159	0.0665927	6.64225	0.298308
1451	GpartN1_g1451.t1	U4/U6 small nuclear ribonucleoprotein Prp4	-	-	-	-	-	0		22.0024	23.994	24.5207	22.1422	23.1099	21.9623	0.296247	4.97066	0.00100839
1452	GpartN1_g1452.t1	ATP-dependent RNA helicase ded1	-	-	-	-	-	0		122.834	128.66	124.475	220.295	209.691	221.64	-0.561852	8.16948	6.98819e-35
1453	GpartN1_g1453.t1	G patch domain-containing protein 1	-	-	-	-	-	0		77.0095	71.6969	77.6339	75.4556	76.6359	72.3099	0.242388	6.99437	3.37475e-05
1454	GpartN1_g1454.t1	hypothetical protein	-	-	-	-	-	0		30.3245	35.1765	33.0547	41.4587	42.0413	43.5076	-0.136488	5.5709	0.0883222
1455	GpartN1_g1455.t1	hypothetical protein	-	-	-	-	-	0		111.032	102.362	94.4711	82.8236	79.9934	80.2747	0.573136	5.65075	1.68884e-13
1456	GpartN1_g1456.t1	Adenosine kinase	-	-	-	-	-	0		39.502	41.1938	43.9373	36.3402	37.2855	32.4771	0.459656	5.40528	5.59312e-08
1457	GpartN1_g1457.t1	Probable protein disulfide-isomerase A6	-	-	-	SP(Sec/SPI)	-	0		367.131	382.961	355.7	349.494	332.293	346.096	0.336899	8.52971	1.46766e-13
1458	GpartN1_g1458.t1	hypothetical protein	-	-	-	-	-	1		308.727	294.592	311.425	0.876448	1.17153	0.272364	8.75506	6.22006	0
1459	GpartN1_g1459.t1	Glycogenin-1	-	-	-	SP(Sec/SPI)	GT8(70-312)	7		50.451	53.3117	48.7817	57.4047	49.4686	54.9737	0.149319	6.44953	0.0313079
1460	GpartN1_g1460.t1	Bifunctional monothiol glutaredoxin-S16, chloroplastic	-	-	-	-	-	1		111.396	113.53	112.281	118.828	108.844	103.101	0.260033	6.21614	0.000154008
1461	GpartN1_g1461.t1	hypothetical protein	-	-	-	-	-	0		65.4323	72.2681	68.1386	69.3099	73.8842	77.5391	0.127348	5.08517	0.161501
1462	GpartN1_g1462.t1	UDP-glucose 4-epimerase	-	-	-	-	-	0		123.912	128.556	131.938	197.725	188.944	192.827	-0.36081	7.26196	8.46593e-13
1463	GpartN1_g1463.t1	Transcription factor GHD7	-	Others	-	-	-	0		154.816	140.934	129.721	148.499	149.673	146.25	0.1681	7.31586	0.00874754
1464	GpartN1_g1464.t1	MYG1 exonuclease	-	-	-	-	-	0		47.4747	50.7738	50.2032	62.0886	62.0332	61.5627	-0.0931281	5.85949	0.190608
1465	GpartN1_g1465.t1	hypothetical protein	-	-	-	-	-	0		167.146	153.48	152.607	131.422	134.63	139.51	0.453153	5.19555	3.95084e-08
1466	GpartN1_g1466.t1	Centromere protein V	-	-	-	-	-	0		29.1023	40.5661	32.8103	61.3828	55.5036	54.14	-0.507146	4.38419	7.04868e-05
1467	GpartN1_g1467.t1	hypothetical protein	-	-	-	-	-	0		176.011	185.604	184.244	169.525	159.143	166.985	0.371152	7.46798	1.53946e-13
1468	GpartN1_g1468.t1	Carbonic anhydrase	-	-	-	-	-	0		67.0879	52.9774	56.5339	83.2219	80.072	82.6269	-0.244895	6.19022	0.00329744
1469	GpartN1_g1469.t1	Ribosome-recycling factor	-	-	-	-	-	0		79.2293	89.3979	98.4833	94.6789	108.765	105.812	0.0159441	6.08765	0.869014
1470	GpartN1_g1470.t1	AN1-type zinc finger protein 6	-	-	-	-	-	0		481.551	489.378	465.071	560.495	527.672	556.467	0.0361776	8.2253	0.480318
1471	GpartN1_g1471.t1	hypothetical protein	-	-	-	-	-	0		31.822	28.5034	29.6909	43.0712	48.9363	42.8311	-0.357524	3.86363	0.00833521
1472	GpartN1_g1472.t1	Protein LPA3	-	-	-	-	-	0		49.2555	58.7183	63.038	37.2761	41.4728	40.5435	0.745671	5.19572	3.50218e-13
1473	GpartN1_g1473.t1	hypothetical protein	-	-	-	-	-	3		64.8147	70.1208	68.2095	84.7495	79.9994	78.3106	-0.0273187	5.76606	0.738996
1474	GpartN1_g1474.t1	tRNA A64-2'-O-ribosylphosphate transferase	-	-	-	-	-	0		39.9426	38.4876	40.1868	56.2874	53.6558	52.7477	-0.224033	6.04157	0.000768502
1475	GpartN1_g1475.t1	Pyridoxal 5'-phosphate synthase subunit PdxS	-	-	-	-	-	0		456.78	471.282	440.371	752.17	753.96	744.258	-0.486973	9.01591	7.81059e-30
1476	GpartN1_g1476.t1	hypothetical protein	-	-	-	-	-	0		12.3943	11.207	13.5102	16.8209	15.2834	20.2472	-0.26116	4.27249	0.0590476
1477	GpartN1_g1477.t1	tRNA (guanine-N(7)-)-methyltransferase non-catalytic subunit wuho	-	-	-	-	-	0		15.2527	14.3887	15.4424	14.8575	14.4345	13.7386	0.297746	4.07741	0.0123786
1478	GpartN1_g1478.t1	Protein archease	-	-	-	-	-	0		20.2297	17.8793	19.7176	26.5079	24.587	26.6466	-0.192201	3.76843	0.16274
1479	GpartN1_g1479.t1	Multiprotein-bridging factor 1	-	MBF1	-	-	-	0		165.003	170.48	153.603	192.438	209.562	197.449	-0.0655814	6.06398	0.395994
1480	GpartN1_g1480.t1	tRNA dimethylallyltransferase	-	-	-	-	-	0		25.3623	26.2532	25.5859	26.0064	25.9832	26.7107	0.202593	5.02333	0.0171404
1481	GpartN1_g1481.t1	Mitochondrial import inner membrane translocase subunit tim16	-	-	-	-	-	0		46.8604	38.7314	39.8184	68.5223	64.2809	76.658	-0.503833	4.21475	4.54544e-05
1482	GpartN1_g1482.t1	hypothetical protein	-	-	-	-	-	0		36.6855	34.8007	33.1162	41.101	42.7097	38.6993	0.000931909	5.25503	1
1483	GpartN1_g1483.t1	Target of EGR1 protein 1	-	-	-	-	-	0		39.2848	44.9007	43.6356	45.4916	40.0212	40.7879	0.250544	5.64901	0.00223021
1484	GpartN1_g1484.t1	Protein ApaG	-	-	-	-	-	0		9.47852	9.59074	10.3211	9.59492	11.6617	9.49841	0.154834	3.82337	0.277029
1485	GpartN1_g1485.t1	hypothetical protein	-	-	-	-	-	0		25.6762	25.4996	20.0006	1.2072	1.45227	0.422041	4.71183	3.52663	3.85489e-97
1486	GpartN1_g1486.t1	Very-long-chain (3R)-3-hydroxyacyl-CoA dehydratase 2	-	-	-	-	-	6		99.2064	91.9582	97.477	97.0732	96.3547	86.879	0.272181	5.83757	0.000263193
1487	GpartN1_g1487.t1	Chitobiosyldiphosphodolichol beta-mannosyltransferase	-	-	-	-	GT33(51-470)	2		26.3213	28.5993	28.5196	37.1869	37.6814	38.3022	-0.210396	5.41602	0.00704486
1488	GpartN1_g1488.t1	Protein CSN12 homolog	-	-	-	-	-	0		7.99507	6.12398	6.83357	14.7943	10.024	9.63089	-0.47487	3.33334	0.0137477
1489	GpartN1_g1489.t1	LARGE xylosyl- and glucuronyltransferase 2	-	-	-	SP(Sec/SPI)	GT49(382-640)	0		11.8315	12.1996	13.2805	21.0774	20.1502	18.0124	-0.436816	4.85675	1.76349e-05
1490	GpartN1_g1490.t1	hypothetical protein	-	-	-	-	-	0		3.87104	4.98935	7.61863	13.508	9.1001	6.54844	-0.579852	1.10981	0.0931748
1491	GpartN1_g1491.t1	Peptidyl-prolyl cis-trans isomerase B	-	-	-	SP(Sec/SPI)	-	0		40.7258	34.1047	34.4819	72.6108	60.8537	62.7743	-0.607104	4.79723	2.92575e-08
1492	GpartN1_g1492.t1	hypothetical protein	-	-	-	-	-	0		8.83607	7.35386	8.54612	10.2896	10.1175	9.39559	-0.0379895	4.16075	0.802372
1493	GpartN1_g1493.t1	hypothetical protein	-	-	-	-	-	0		10.7557	12.7475	6.61816	7.17853	3.98576	3.47488	1.28309	2.92694	1.3479e-06
1494	GpartN1_g1494.t1	Tubulin-specific chaperone D	-	-	-	-	-	0		4.87916	5.65015	4.72749	5.61589	5.47871	6.44677	0.0314232	4.17501	0.845797
1495	GpartN1_g1495.t1	E3 ubiquitin ligase Rnf157	-	-	-	-	-	0		27.3456	27.9227	30.3756	31.721	34.832	32.1984	0.0201047	4.83958	0.848259
1496	GpartN1_g1496.t1	Pyrroline-5-carboxylate reductase 3	-	-	-	-	-	0		94.4361	90.6004	101.022	87.8452	93.3971	96.7706	0.270201	6.14115	0.000130204
1497	GpartN1_g1497.t1	tRNA N(3)-methylcytidine methyltransferase METTL6	-	-	-	-	-	0		60.117	56.971	53.8011	80.5159	74.5325	73.616	-0.186527	5.5566	0.0170414
1498	GpartN1_g1498.t1	Mitochondrial import receptor subunit TOM9-2	-	-	-	-	-	1		41.1872	27.526	36.4274	71.9678	60.4507	55.5806	-0.602154	3.98894	0.000140871
1499	GpartN1_g1499.t1	Protein CLEC16A homolog	-	-	-	-	-	0		12.333	16.1987	15.3342	24.8379	22.0896	25.907	-0.498691	5.02211	3.3836e-06
1500	GpartN1_g1500.t1	hypothetical protein	-	-	-	-	-	0		49.6271	57.2423	44.5868	75.6093	78.7177	81.872	-0.410881	4.25118	0.000542595
1501	GpartN1_g1501.t1	DNA repair protein RAD5	-	SNF2	-	-	-	0		16.0233	18.2257	17.5004	30.6111	29.307	30.0125	-0.566254	6.60544	7.18124e-21
1502	GpartN1_g1502.t1	ATP-dependent Clp protease adapter protein ClpS	-	-	-	-	-	0		287.329	262.285	272.769	430.543	432.52	425.138	-0.416496	7.66165	9.55297e-16
1503	GpartN1_g1503.t1	Oxalyl-CoA decarboxylase	-	-	-	-	-	0		63.5499	66.3715	61.0752	88.0627	78.2174	81.3314	-0.142071	7.76834	0.011661
1504	GpartN1_g1504.t1	Myb-like protein D	MYB-related	-	-	-	-	0		11.4304	14.122	14.0518	10.5789	9.22207	11.0416	0.595156	3.82605	1.81694e-05
1505	GpartN1_g1505.t1	Corrinoid adenosyltransferase	-	-	-	-	-	0		26.5753	40.3725	44.0741	34.0273	39.0312	33.3828	0.286609	4.66376	0.0875546
1506	GpartN1_g1506.t1	RING finger protein 44	-	-	-	SP(Sec/SPI)	-	1		45.0008	46.8665	41.3903	54.2831	57.2833	60.1641	-0.13618	5.37766	0.111098
1507	GpartN1_g1507.t1	Pre-rRNA-processing protein ESF2	-	-	-	-	-	0		56.5673	54.2276	54.6339	61.349	69.4333	67.9181	-0.0377271	5.37203	0.708249
1508	GpartN1_g1508.t1	Lycopene beta cyclase, chloroplastic/chromoplastic	-	-	-	-	-	0		72.0544	72.7464	73.4981	57.95	60.807	56.4183	0.545624	6.52037	1.13115e-20
1509	GpartN1_g1509.t1	hypothetical protein	bZIP	-	-	-	-	0		24.6639	29.4467	29.9764	26.5743	30.2253	24.7746	0.263901	3.01403	0.142594
1510	GpartN1_g1510.t1	hypothetical protein	-	-	-	SP(Sec/SPI)	-	2		24.3286	23.6355	30.9983	38.4724	32.2404	38.7948	-0.237075	4.77942	0.0615219
1511	GpartN1_g1511.t1	Generative cell specific-1/Hapless 2	-	-	-	SP(Sec/SPI)	-	1		12.5525	11.7782	15.4158	14.0166	16.2438	16.0075	0.00734334	4.82043	0.953439
1512	GpartN1_g1512.t1	UPF0603 protein OsI_019212, chloroplastic	-	-	-	-	-	1		163.477	165.894	183.926	166.758	157.1	165.207	0.301584	6.69146	2.27303e-06
1513	GpartN1_g1513.t1	Regulator of nonsense transcripts 1 homolog	-	-	-	-	-	0		47.1776	49.0118	47.0024	52.0355	47.9786	49.6212	0.169132	7.07728	0.00160733
1514	GpartN1_g1514.t1	Protein phosphatase PTC7 homolog fig	-	-	-	-	-	0		47.9325	45.6452	35.8498	64.4898	71.5432	72.1772	-0.455689	5.55886	3.43954e-06
1515	GpartN1_g1515.t1	Chromatin assembly factor 1 subunit FAS1	-	-	-	-	-	0		13.2428	12.3904	12.4846	7.18831	6.75335	7.8503	1.04096	4.33982	2.13518e-22
1516	GpartN1_g1516.t1	hypothetical protein	-	-	-	-	-	1		4.50008	4.33748	3.79938	4.58801	2.10263	4.58281	0.424758	2.37197	0.0964325
1517	GpartN1_g1517.t1	Serine/threonine-protein kinase tel1	-	-	-	-	-	2		29.9607	28.9183	28.4963	27.82	24.6876	28.1993	0.348266	7.43587	6.75718e-10
1518	GpartN1_g1518.t1	Putative HAD-like hydrolase Noc_2718	-	-	-	-	-	0		141.903	141.677	150.366	79.897	77.1082	83.3868	1.08396	6.54406	2.02327e-75
1519	GpartN1_g1519.t1	ATP-dependent DNA helicase II subunit 2	-	-	-	-	-	0		52.4682	61.3951	58.374	46.8851	44.1135	51.688	0.503703	6.62882	2.90413e-12
1520	GpartN1_g1520.t1	Cysteine--tRNA ligase	-	-	-	-	-	0		50.275	52.2778	58.3078	21.9427	22.6262	23.1133	1.47758	5.80331	1.60382e-75
1521	GpartN1_g1521.t1	Translation initiation factor eIF-2B subunit alpha	-	-	-	-	-	0		27.3636	24.4708	25.8638	23.6043	29.1511	32.5361	0.092947	4.69838	0.471951
1522	GpartN1_g1522.t1	Geranylgeranyl pyrophosphate synthase, chloroplastic	-	-	-	-	-	0		141.944	148.088	154.144	107.983	108.254	107.523	0.68616	7.05151	1.64502e-37
1523	GpartN1_g1523.t1	UV excision repair protein RAD23 homolog B	-	-	-	-	-	0		52.4493	55.4678	57.4427	69.6565	69.3909	72.1544	-0.122735	6.21692	0.0672572
1524	GpartN1_g1524.t1	hypothetical protein	-	-	-	-	-	5		31.4068	39.8758	39.1169	42.6599	45.1281	48.0665	-0.0717028	4.43815	0.598691
1525	GpartN1_g1525.t1	hypothetical protein	-	-	-	-	-	0		31.1453	29.5501	25.1094	29.6209	26.9377	28.9709	0.239717	4.89677	0.0219829
1526	GpartN1_g1526.t1	Small nuclear ribonucleoprotein-associated protein B'	-	-	-	-	-	0		72.1275	78.7081	73.0606	67.6257	66.8536	70.4887	0.358292	5.39127	2.85435e-06
1527	GpartN1_g1527.t1	Ankyrin repeat domain-containing protein 46	-	-	-	-	-	0		43.2008	47.4321	49.3349	54.7163	53.9131	56.6322	-0.00950081	4.9711	0.944322
1528	GpartN1_g1528.t1	[F-actin]-monooxygenase MICAL2	-	Others	-	-	-	0		57.9975	57.9593	52.0102	76.3723	77.9821	71.0308	-0.194558	5.63235	0.0146239
1529	GpartN1_g1529.t1	Retinal-specific phospholipid-transporting ATPase ABCA4	-	-	-	-	-	7		45.0969	44.3706	44.715	80.9787	75.9558	82.7439	-0.604302	7.29745	3.36795e-33
1530	GpartN1_g1530.t1	Glycogen synthase kinase-3 beta	-	-	CMGC_GSK	-	-	0		27.6264	25.8154	26.9594	29.1617	27.9301	29.2089	0.130538	4.98998	0.152399
1531	GpartN1_g1531.t1	GDT1-like protein 3	-	-	-	-	-	7		25.5206	22.7333	26.4709	27.4856	28.6701	25.6241	0.0974802	4.42139	0.417401
1532	GpartN1_g1532.t1	Alpha N-terminal protein methyltransferase 1	-	-	-	-	-	0		38.7459	49.0882	45.2294	49.2796	46.6801	46.8465	0.128599	5.02841	0.223282
1533	GpartN1_g1533.t1	hypothetical protein	-	-	-	-	-	4		0.940784	0.808379	0.822919	5.77784	5.47637	5.71299	-2.46205	1.48376	5.74625e-13
1534	GpartN1_g1534.t1	Putative pterin-4-alpha-carbinolamine dehydratase	-	-	-	-	-	0		12.7502	16.2403	14.9579	15.9124	19.1427	12.4924	0.101638	2.39244	0.683994
1535	GpartN1_g1535.t1	hypothetical protein	-	-	-	-	-	0		26.9348	27.4341	28.2724	13.5711	11.4724	12.31	1.38021	2.94275	1.23448e-15
1536	GpartN1_g1536.t1	hypothetical protein	-	-	-	-	-	0		71.2935	74.5543	62.6269	64.3648	74.2615	67.9011	0.23831	4.09189	0.0556464
1537	GpartN1_g1537.t1	60S ribosomal protein L4	-	-	-	-	-	1		353.001	349.905	364.923	432.359	410.98	421.001	-0.0121954	8.64672	0.817077
1538	GpartN1_g1538.t1	Enoyl-CoA hydratase domain-containing protein 2, mitochondrial	-	-	-	-	-	0		47.2213	45.4851	46.3032	114.88	118.117	113.88	-1.08938	6.05481	4.41064e-63
1539	GpartN1_g1539.t1	Pre-mRNA-processing factor 19	-	-	-	-	-	0		37.3283	38.3119	34.929	43.0299	40.4549	40.8337	0.0637394	5.80348	0.405443
1540	GpartN1_g1540.t1	Chaperonin GroEL 2	-	-	-	-	-	0		567.025	599.444	558.553	701.335	666.562	680.394	-0.0167457	10.0686	0.730331
1541	GpartN1_g1541.t1	D-inositol 3-phosphate glycosyltransferase	-	-	-	-	GT4(232-378)	1		17.7482	14.5003	15.8809	25.1248	30.1385	30.1877	-0.600099	4.82508	1.17734e-07
1542	GpartN1_g1542.t1	Coatomer subunit delta	-	-	-	-	-	0		83.2557	80.9259	85.663	100.499	101.525	98.1465	-0.0347062	7.09382	0.565275
1543	GpartN1_g1543.t1	F-box/LRR-repeat protein 2	-	-	-	-	-	0		33.3543	32.9459	33.7305	60.3949	55.6452	58.0186	-0.566139	6.5106	3.38983e-22
1544	GpartN1_g1544.t1	Uncharacterized RNA methyltransferase CT0009	-	-	-	-	-	0		31.3871	30.0241	28.7383	48.3917	49.1056	51.728	-0.495738	6.01082	9.62643e-14
1545	GpartN1_g1545.t1	4,4'-diapophytoene desaturase (4,4'-diaponeurosporene-forming)	-	-	-	-	-	0		35.9703	36.7765	33.6941	51.0123	48.5916	51.9025	-0.276455	6.11553	1.95432e-05
1546	GpartN1_g1546.t1	hypothetical protein	-	-	-	-	-	0		27.6542	29.8107	30.8746	39.0207	36.2479	39.7803	-0.147961	4.0636	0.24437
1547	GpartN1_g1547.t1	ATP-dependent zinc metalloprotease FtsH	-	-	-	-	-	2		36.4071	34.4265	35.96	53.2322	50.5966	53.133	-0.323069	6.53085	2.76597e-08
1548	GpartN1_g1548.t1	Chaperonin GroEL	-	-	-	-	-	0		143.637	137.467	129.418	278.457	252.681	275.061	-0.741347	8.38358	5.52647e-45
1549	GpartN1_g1549.t1	Deoxycytidylate deaminase	-	-	-	-	-	0		40.5942	39.7919	35.0412	24.603	29.179	23.9098	0.794705	4.9058	3.75404e-14
1550	GpartN1_g1550.t1	Nucleolar complex protein 2 homolog	-	-	-	-	-	0		18.3076	17.7551	19.3511	22.5159	24.765	23.7898	-0.132313	5.34249	0.132576
1551	GpartN1_g1551.t1	Magnesium-chelatase subunit H	-	-	-	-	-	0		442.826	474.603	493.433	427.209	405.41	452.503	0.366275	10.7963	5.66521e-12
1552	GpartN1_g1552.t1	EEF1A lysine methyltransferase 4	-	-	-	-	-	0		22.2882	14.8833	17.8247	17.777	19.0097	18.7828	0.215444	3.44662	0.223494
1553	GpartN1_g1553.t1	hypothetical protein	-	-	-	-	-	2		78.3269	75.2921	95.8079	85.0926	88.0147	78.6668	0.215114	5.60108	0.0327201
1554	GpartN1_g1554.t1	40S ribosomal protein S8	-	-	-	-	-	0		202.504	200.773	213.014	299.082	289.853	299.998	-0.297109	7.14405	9.02493e-09
1555	GpartN1_g1555.t1	hypothetical protein	-	-	-	-	-	0		3.1353	3.23285	5.22688	32.3328	31.7118	30.1431	-2.7901	3.57493	8.95917e-59
1556	GpartN1_g1556.t1	UDP-galactose transporter homolog 1	-	-	-	-	-	10		21.2805	22.0824	18.7804	30.1195	31.3178	34.8527	-0.400396	4.58878	0.000200675
1557	GpartN1_g1557.t1	hypothetical protein	-	-	-	-	-	0		13.7072	17.067	10.8587	27.724	24.7825	24.231	-0.646141	3.25853	0.000112288
1558	GpartN1_g1558.t1	50S ribosomal protein L15	-	-	-	-	-	0		358.11	384.541	396.887	231.418	235.781	230.643	0.937334	7.7925	3.97634e-70
1559	GpartN1_g1559.t1	Acetylornithine aminotransferase	-	-	-	-	-	0		36.8797	38.6182	44.0263	66.7862	67.4241	65.7443	-0.513094	6.08902	2.91719e-12
1560	GpartN1_g1560.t1	Ribosomal RNA large subunit methyltransferase H	-	-	-	-	-	0		2.90328	1.24734	1.01582	7.02415	5.85007	3.27422	-1.384	1.03768	0.000170965
1561	GpartN1_g1561.t1	Molybdate-anion transporter	-	-	-	-	-	13		27.4775	25.9802	29.495	57.0809	53.022	52.5674	-0.739258	5.59168	1.07409e-21
1562	GpartN1_g1562.t1	Cytoskeleton-associated protein 5	-	-	-	-	-	0		24.3174	24.5511	24.2165	23.8273	24.3884	27.3821	0.18228	7.17261	0.00191051
1563	GpartN1_g1563.t1	Urease accessory protein UreE	-	-	-	-	-	0		65.5524	54.9869	52.4426	88.4315	87.8994	84.8402	-0.362258	5.64705	2.69887e-05
1564	GpartN1_g1564.t1	hypothetical protein	-	-	-	SP(Sec/SPI)	-	0		22.9877	20.4519	20.5189	33.2224	34.3452	37.9546	-0.490623	5.91345	1.29956e-10
1565	GpartN1_g1565.t1	hypothetical protein	-	-	-	-	-	0		32.6352	31.8103	30.9774	43.8439	45.3237	44.0596	-0.251833	6.19487	8.00506e-05
1566	GpartN1_g1566.t1	hypothetical protein	-	-	-	-	-	0		40.7477	41.8033	39.2429	23.363	27.5837	25.8513	0.889851	5.90599	1.11171e-35
1567	GpartN1_g1567.t1	hypothetical protein	-	-	-	-	-	0		31.6579	33.227	29.7947	42.4487	43.2878	39.9014	-0.178636	6.16102	0.0114614
1568	GpartN1_g1568.t1	Carbonyl reductase [NADPH] 1	-	-	-	-	-	0		36.4583	42.4686	38.9093	68.3055	69.1255	64.9499	-0.551469	5.42296	9.36069e-12
1569	GpartN1_g1569.t1	Transaldolase	-	-	-	-	-	0		165.979	160.077	163.084	245.12	245.953	240.834	-0.350749	7.66659	6.38798e-13
1570	GpartN1_g1570.t1	Outer plastidial membrane protein porin	-	-	-	-	-	0		472.265	492.486	482.587	773.156	725.699	744.978	-0.401131	8.84356	3.638e-20
1571	GpartN1_g1571.t1	Queuosine salvage protein	-	-	-	-	-	0		66.981	53.2404	57.611	67.8225	71.2829	67.4265	0.0145388	5.92189	0.891885
1572	GpartN1_g1572.t1	Zinc finger CCCH domain-containing protein 27	-	-	-	-	-	0		69.6329	67.8919	64.3895	73.5232	75.0861	77.2968	0.06863	6.21026	0.314816
1573	GpartN1_g1573.t1	hypothetical protein	-	-	-	-	-	0		17.2706	25.0816	18.3836	4.0743	4.13897	4.30482	2.49779	2.67427	8.87275e-29
1574	GpartN1_g1574.t1	G2/mitotic-specific cyclin-B2	-	-	-	-	-	0		156.319	158.407	137.299	80.9044	79.2511	91.5637	1.07656	7.08721	4.23344e-59
1575	GpartN1_g1575.t1	Electron transfer flavoprotein subunit alpha, mitochondrial	-	-	-	-	-	0		61.3327	66.1486	59.9386	82.5249	80.3905	88.3112	-0.190773	6.25168	0.00425249
1576	GpartN1_g1576.t1	hypothetical protein	-	-	-	-	-	0		29.8604	31.8735	31.7847	30.9951	35.7808	34.1498	0.113781	4.26007	0.335795
1577	GpartN1_g1577.t1	Mitochondrial import inner membrane translocase subunit Tim8	-	-	-	-	-	0		60.1959	59.6583	46.6221	73.0904	94.7323	80.3083	-0.351873	3.88724	0.022833
1578	GpartN1_g1578.t1	Na(+)/H(+) antiporter NhaH	-	-	-	-	-	13		38.1223	45.1191	44.4519	57.7455	54.2535	61.4268	-0.209866	6.21138	0.00690192
1579	GpartN1_g1579.t1	FeS cluster assembly protein SufD	-	-	-	-	-	0		184.909	199.036	189.564	261.355	263.089	273.682	-0.246117	8.36309	1.59672e-07
1580	GpartN1_g1580.t1	hypothetical protein	-	-	-	SP(Sec/SPI)	-	0		40.7151	42.5342	46.5326	50.1001	48.3366	45.4523	0.081101	5.39064	0.369323
1581	GpartN1_g1581.t1	hypothetical protein	-	-	-	-	-	0		53.1954	58.216	50.8074	82.5087	83.0264	83.7165	-0.389147	6.91167	1.29085e-11
1582	GpartN1_g1582.t1	Sterol 24-C-methyltransferase	-	-	-	-	-	1		118.154	112.594	120.439	92.1641	104.094	92.916	0.507807	6.95312	1.25373e-15
1583	GpartN1_g1583.t1	Riboflavin synthase	-	-	-	-	-	0		142.048	145.061	157.929	161.662	176.264	168.931	0.0401428	6.42308	0.579344
1584	GpartN1_g1584.t1	Myb-like protein I	MYB-related	-	-	-	-	0		4.35492	6.93973	4.43266	2.06304	1.18183	1.23642	2.05266	1.74411	1.25392e-12
1585	GpartN1_g1585.t1	Aconitate hydratase, mitochondrial	-	-	-	-	-	0		258.259	263.962	254.238	354.396	335.294	355.253	-0.196937	9.38941	2.53106e-06
1586	GpartN1_g1586.t1	Probable inorganic phosphate transporter 1-4	-	-	-	-	-	12		26.2077	27.6286	24.4269	8.6072	9.53274	9.32345	1.73599	4.90411	7.66714e-73
1587	GpartN1_g1587.t1	hypothetical protein	-	-	-	-	-	1		133.451	117.762	128.35	88.7167	96.7211	92.7238	0.675918	5.45245	9.55354e-17
1588	GpartN1_g1588.t1	hypothetical protein	-	-	-	-	-	12		91.3315	87.8107	78.7259	76.0279	71.7405	80.0156	0.411354	7.55402	1.57962e-11
1589	GpartN1_g1589.t1	Pre-mRNA-processing-splicing factor 8A	-	-	-	-	-	0		65.5476	67.6066	65.8016	56.4431	56.3285	62.5811	0.413497	8.6605	4.83208e-17
1590	GpartN1_g1590.t1	Ergosterol biosynthetic protein 28 homolog	-	-	-	-	-	3		259.178	211.421	223.392	357.415	333.918	310.314	-0.297231	6.67318	0.000256824
1591	GpartN1_g1591.t1	Ornithine decarboxylase	-	-	-	-	-	0		405.756	382.443	355.271	944.991	963.71	989.492	-1.1107	9.91517	8.73415e-105
1592	GpartN1_g1592.t1	tRNA-splicing endonuclease subunit Sen2	-	-	-	-	-	0		115.074	103.01	108.507	214.638	226.604	204.385	-0.753255	7.25443	1.03092e-34
1593	GpartN1_g1593.t1	Pre-mRNA-splicing factor CWC22	-	-	-	-	-	0		55.206	57.3673	56.6568	56.9084	53.6789	54.8463	0.264729	6.80376	1.02285e-06
1594	GpartN1_g1594.t1	hypothetical protein	-	-	-	-	-	0		282.472	314.46	277.828	318.814	322.404	283.453	0.149598	7.92199	0.0242579
1595	GpartN1_g1595.t1	Reticulon-3	-	-	-	-	-	3		174.646	171.242	162.325	162.514	164.72	170.469	0.260949	6.85383	2.18012e-06
1596	GpartN1_g1596.t1	Chaperone protein ClpB	-	-	-	-	-	0		179.769	170.701	161.015	297.306	288.575	284.645	-0.536065	9.21304	5.96358e-28
1597	GpartN1_g1597.t1	OVARIAN TUMOR DOMAIN-containing deubiquitinating enzyme 3	-	-	-	-	-	0		99.0483	90.4101	96.1754	121.221	118.616	120.497	-0.103484	5.83294	0.154299
1598	GpartN1_g1598.t1	6,7-dimethyl-8-ribityllumazine synthase	-	-	-	-	-	0		195.93	187.131	207.214	213.82	230.194	224.979	0.048546	7.12077	0.442142
1599	GpartN1_g1599.t1	DNA ligase 1	-	-	-	-	-	0		105.467	103.871	101.092	109.642	105.368	108.277	0.173157	7.74233	0.000341312
1600	GpartN1_g1600.t1	Heat shock factor-binding protein 1	-	-	-	-	-	0		158.199	191.822	173.846	174.579	171.173	171.932	0.247096	5.52775	0.00297774
1601	GpartN1_g1601.t1	Octanoyltransferase	-	-	-	-	-	0		57.9786	62.7368	60.6808	40.4632	42.2627	42.8111	0.758979	5.2335	1.23453e-21
1602	GpartN1_g1602.t1	DNA-(apurinic or apyrimidinic site) endonuclease	-	-	-	-	-	0		29.1111	37.1458	26.6098	33.4546	32.6966	30.305	0.17519	5.00599	0.154778
1603	GpartN1_g1603.t1	UPF0665 family protein C23C4.06c	-	-	-	-	-	0		31.3131	30.5473	32.2776	32.4529	37.2779	33.5733	0.0899172	4.44573	0.423042
1604	GpartN1_g1604.t1	Pre-mRNA-splicing factor SPP2	-	-	-	-	-	0		36.515	38.1813	33.4697	30.1498	34.0827	28.6433	0.443563	4.02331	0.000360799
1605	GpartN1_g1605.t1	Presequence protease, mitochondrial	-	-	-	-	-	0		418.496	424.456	430.835	326.554	312.578	339.777	0.61143	10.1445	1.5201e-47
1606	GpartN1_g1606.t1	Probable inorganic phosphate transporter 1-4	-	-	-	-	-	12		153.9	152.38	135.998	257.169	248.925	257.302	-0.556083	8.48241	2.92482e-27
1607	GpartN1_g1607.t1	Chorismate mutase	-	-	-	-	-	0		280.326	298.697	330.215	326.239	323.883	333.083	0.118064	8.13686	0.0576921
1608	GpartN1_g1608.t1	Proline--tRNA ligase	-	-	-	-	-	0		138.541	141.503	138.073	153.412	142.602	140.78	0.168675	7.83097	0.00101172
1609	GpartN1_g1609.t1	UPF0382 inner membrane protein YgdD	-	-	-	-	-	4		109.537	118.7	120.103	159.708	169.324	167.776	-0.284511	5.63165	0.000138302
1610	GpartN1_g1610.t1	Pyridoxal phosphate homeostasis protein	-	-	-	-	-	0		47.9146	50.4068	55.5612	37.0546	42.33	44.9929	0.533564	5.14886	3.23065e-08
1611	GpartN1_g1611.t1	hypothetical protein	-	-	-	-	-	0		176.394	174.19	141.201	120.922	135.556	125.008	0.594633	6.22779	6.36668e-12
1612	GpartN1_g1612.t1	Riboflavin biosynthesis protein RibD	-	-	-	-	-	0		62.7682	75.2326	71.0826	49.274	52.0385	54.1237	0.655976	5.69037	7.20154e-16
1613	GpartN1_g1613.t1	AP-2 complex subunit sigma	-	-	-	-	-	0		38.651	32.8792	29.5584	43.1592	40.5477	48.7146	-0.154604	5.11698	0.171376
1614	GpartN1_g1614.t1	UBX domain-containing protein 2B	-	-	-	-	-	0		177.348	178.149	169.738	209.566	196.613	197.216	0.0319819	7.28867	0.581734
1615	GpartN1_g1615.t1	DNA-directed RNA polymerase subunit Rpo10	-	-	-	-	-	0		29.7979	29.4709	30.6393	50.2497	34.8545	40.5159	-0.237039	2.89352	0.234722
1616	GpartN1_g1616.t1	Putative zinc metalloproteinase C607.06c	-	-	-	-	-	0		69.8521	71.2338	66.0693	34.2855	38.3241	38.7558	1.12238	6.10673	8.68686e-64
1617	GpartN1_g1617.t1	Glutathionyl-hydroquinone reductase YqjG	-	-	-	-	-	0		57.64	47.5466	55.9828	75.0643	80.1034	72.1494	-0.266909	5.8389	0.00221155
1618	GpartN1_g1618.t1	Glutathione S-transferase P	-	-	-	-	-	0		129.671	137.224	120.663	284.589	288.597	289.294	-0.923395	6.88505	2.02903e-61
1619	GpartN1_g1619.t1	Mpv17-like protein 2	-	-	-	-	-	4		87.4575	79.8489	87.7947	77.2389	86.7243	80.1192	0.290768	6.01346	0.00010209
1620	GpartN1_g1620.t1	hypothetical protein	-	-	-	-	-	0		36.9279	34.6153	33.476	51.2315	49.105	46.4305	-0.250967	6.00764	0.000464821
1621	GpartN1_g1621.t1	Pentatricopeptide repeat-containing protein At5g21222	-	-	-	-	-	0		23.0784	20.8373	21.7141	33.3811	31.6621	36.805	-0.400648	6.41711	8.85831e-09
1622	GpartN1_g1622.t1	NAD-dependent malic enzyme	-	-	-	-	-	0		50.1649	51.3453	50.1781	82.4589	80.6009	75.4152	-0.422167	6.74793	7.57354e-13
1623	GpartN1_g1623.t1	Mevalonate kinase	-	-	-	-	-	2		38.2827	32.9864	34.811	46.7965	52.0468	51.1759	-0.271289	5.62077	0.00115621
1624	GpartN1_g1624.t1	hypothetical protein	-	-	-	-	-	0		14.5538	14.8225	14.2456	23.9284	19.3506	16.3591	-0.21697	4.57084	0.123556
1625	GpartN1_g1625.t1	hypothetical protein	-	-	-	-	-	1		101.854	86.5005	88.6395	74.6508	74.4646	67.4744	0.585423	5.78124	1.90529e-12
1626	GpartN1_g1626.t1	hypothetical protein	-	-	-	-	-	0		12.5175	14.7203	17.1568	12.7068	16.5834	14.0001	0.25719	4.13855	0.0901328
1627	GpartN1_g1627.t1	hypothetical protein	-	-	-	-	-	0		100.675	94.1403	111.276	148.172	148.414	145.044	-0.298495	6.72191	9.16599e-06
1628	GpartN1_g1628.t1	60S ribosomal protein L5	-	-	-	-	-	0		464.457	483.097	499.844	613.92	596.555	636.11	-0.12008	8.79904	0.0127896
1629	GpartN1_g1629.t1	hypothetical protein	-	-	-	-	-	0		187.698	213.012	174.747	290.563	341.405	308.75	-0.480799	7.04519	6.35052e-10
1630	GpartN1_g1630.t1	hypothetical protein	-	-	-	-	-	0		13.3226	10.9897	9.63356	13.8848	10.6054	8.62962	0.277285	2.28094	0.267059
1631	GpartN1_g1631.t1	Transcriptional activator Myb	MYB	-	-	-	-	0		61.9726	54.8857	58.5721	62.0225	63.099	61.8374	0.138282	4.86016	0.15286
1632	GpartN1_g1632.t1	Protein HIGH CHLOROPHYLL FLUORESCENCE PHENOTYPE 173, chloroplastic	-	-	-	-	-	0		132.411	137.332	133.728	270.827	265.55	266.513	-0.761798	8.13311	3.77964e-65
1633	GpartN1_g1633.t1	Major facilitator superfamily domain-containing protein 10	-	-	-	-	-	12		78.9681	80.7102	81.7981	62.0542	59.3902	66.9923	0.590075	7.26308	5.06336e-29
1634	GpartN1_g1634.t1	tRNA-specific adenosine deaminase	-	-	-	-	-	0		21.1769	22.332	23.9967	27.9463	31.0335	28.5588	-0.150553	3.74578	0.312728
1635	GpartN1_g1635.t1	hypothetical protein	bZIP	-	-	-	-	0		478.165	514.34	504.233	232.302	243.014	227.065	1.32091	8.55363	4.74924e-155
1636	GpartN1_g1636.t1	Protein CURVATURE THYLAKOID 1A, chloroplastic	-	-	-	-	-	2		412.428	376.391	362.055	407.076	417.796	443.049	0.0914571	7.69221	0.137116
1637	GpartN1_g1637.t1	CDK5RAP3-like protein	-	-	-	-	-	0		38.0916	43.2138	36.2616	41.3164	45.5924	41.6414	0.0983181	5.79735	0.25148
1638	GpartN1_g1638.t1	Eukaryotic peptide chain release factor GTP-binding subunit	-	-	-	-	-	0		140.576	149.345	136.114	181.686	170.745	176.464	-0.080315	7.89149	0.127856
1639	GpartN1_g1639.t1	AT-rich interactive domain-containing protein 3A	-	ARID	-	-	-	0		46.7714	41.0762	46.8484	54.4509	53.778	57.0606	-0.063603	6.37739	0.39198
1640	GpartN1_g1640.t1	hypothetical protein	-	-	-	-	-	0		68.2326	74.6141	70.4469	134.415	135.311	130.597	-0.678398	7.17114	5.86756e-38
1641	GpartN1_g1641.t1	Probable fucosyltransferase 4	-	-	-	-	-	4		28.0372	29.8812	29.0173	25.5195	25.601	25.9168	0.404096	5.42593	3.91128e-08
1642	GpartN1_g1642.t1	Endonuclease V	-	-	-	-	-	0		33.7937	36.8007	30.9474	29.8418	38.4476	31.949	0.240854	4.60005	0.0533052
1643	GpartN1_g1643.t1	hypothetical protein	-	-	-	-	-	0		19.3197	25.9942	26.9564	32.3597	40.0895	35.5641	-0.357694	3.99082	0.0206418
1644	GpartN1_g1644.t1	Epsin-3	-	-	-	-	-	0		118.855	111.271	108.271	116.362	114.027	115.095	0.201642	7.31249	0.000145833
1645	GpartN1_g1645.t1	Diamine acetyltransferase 1	-	GNAT	-	-	-	0		46.8323	36.9589	42.0177	68.6551	52.9529	47.6636	-0.192048	4.53447	0.21438
1646	GpartN1_g1646.t1	RUS family member 1	-	-	-	-	-	2		21.1304	22.3311	21.7372	23.3596	26.3322	25.8918	0.0132818	5.777	0.868066
1647	GpartN1_g1647.t1	NADH dehydrogenase [ubiquinone] 1 alpha subcomplex subunit 12	-	-	-	-	-	0		179.468	174.556	166.168	185.744	200.303	199.098	0.0591916	6.40218	0.378438
1648	GpartN1_g1648.t1	hypothetical protein	C3H	-	-	-	-	5		58.9737	61.8149	61.8483	76.235	72.734	75.9384	-0.0687405	7.33843	0.191719
1649	GpartN1_g1649.t1	Peptide chain release factor 1	-	-	-	-	-	0		51.601	48.1539	49.9647	71.5779	66.1823	74.538	-0.26997	6.20544	6.46722e-05
1650	GpartN1_g1650.t1	hypothetical protein	-	-	-	-	-	0		53.0338	50.965	43.0196	84.6648	83.0968	85.7573	-0.553996	6.6317	1.00525e-15
1651	GpartN1_g1651.t1	hypothetical protein	-	-	-	-	-	0		54.5203	58.6704	61.2018	34.6674	37.3942	36.4862	0.910699	5.75795	1.12274e-34
1652	GpartN1_g1652.t1	Transcriptional activator Myb	MYB	-	-	-	-	0		86.3653	80.1471	86.837	137.679	137.083	141.604	-0.485557	6.90176	1.56676e-18
1653	GpartN1_g1653.t1	Transcription factor MYBS2	MYB-related	-	-	-	-	0		25.2686	24.1519	24.5863	23.936	21.358	28.8173	0.234473	4.42688	0.0606584
1654	GpartN1_g1654.t1	Glycerol-3-phosphate dehydrogenase [NAD(P)+]	-	-	-	-	-	0		45.4315	48.7321	51.8687	63.4733	62.0897	56.709	-0.0902437	5.96347	0.271081
1655	GpartN1_g1655.t1	hypothetical protein	-	-	-	-	-	0		264.337	249.653	244.149	299.853	296.924	296.891	-0.00612605	8.21688	0.91942
1656	GpartN1_g1656.t1	Tripartite motif-containing protein 2	-	-	-	-	-	0		24.4072	29.2955	26.62	27.0411	30.7376	31.1649	0.07805	4.2009	0.537353
1657	GpartN1_g1657.t1	NADH dehydrogenase [ubiquinone] 1 alpha subcomplex assembly factor 2	-	-	-	-	-	0		64.9007	75.7804	68.1236	86.6113	100.447	86.8662	-0.166356	5.45412	0.0879123
1658	GpartN1_g1658.t1	Transcription termination/antitermination protein NusG	-	-	-	-	-	0		100.879	104.787	103.314	109.192	114.121	102.13	0.153725	6.93075	0.0113039
1659	GpartN1_g1659.t1	Methionine import ATP-binding protein MetN 2	-	-	-	-	-	0		52.4446	52.8552	55.7592	100.688	99.6906	107.782	-0.704896	5.81808	1.30229e-24
1660	GpartN1_g1660.t1	UPF0014 membrane protein slr1647	-	-	-	-	-	7		85.0016	83.3498	85.7237	159.124	155.53	156.676	-0.66022	6.46364	3.8655e-31
1661	GpartN1_g1661.t1	hypothetical protein	-	-	-	-	-	0		26.3492	22.2847	27.0361	28.7613	32.8767	33.9021	-0.109948	3.59341	0.511497
1662	GpartN1_g1662.t1	Calcium/calmodulin-dependent protein kinase type 1	-	-	CAMK_CDPK	-	-	1		71.8595	76.6033	73.0874	132.641	118.905	122.919	-0.524375	6.89641	1.50636e-19
1663	GpartN1_g1663.t1	CWF19-like protein 1	-	-	-	-	-	0		32.8188	30.7465	35.3074	35.2255	36.1483	34.922	0.124473	5.53492	0.129747
1664	GpartN1_g1664.t1	Probable CtpA-like serine protease	-	-	-	-	-	1		66.0555	70.1604	74.2679	78.9061	78.1732	75.5377	0.0856391	6.64976	0.193875
1665	GpartN1_g1665.t1	hypothetical protein	-	-	-	-	-	0		30.3519	36.2949	33.5184	29.4202	30.5793	31.5967	0.357427	5.22772	5.49843e-05
1666	GpartN1_g1666.t1	Calcium/calmodulin-dependent protein kinase type 1	-	-	CAMK_CDPK	-	-	0		30.8692	27.2825	27.5628	31.0004	27.9141	28.7965	0.201793	5.15283	0.0276002
1667	GpartN1_g1667.t1	GDP-mannose-dependent alpha-mannosyltransferase	-	-	-	-	GT4(338-484)	2		107.761	110.036	108.051	130.201	114.496	118.538	0.0762749	7.45381	0.200818
1668	GpartN1_g1668.t1	Arginine/agmatine antiporter	-	-	-	-	-	12		73.275	66.7998	66.6645	82.2957	77.8635	82.0256	0.00456594	6.75617	0.966213
1669	GpartN1_g1669.t1	hypothetical protein	-	-	-	-	-	0		41.9218	39.4408	38.2856	136.071	148.687	136.718	-1.58708	6.52048	8.4414e-123
1670	GpartN1_g1670.t1	DNA topoisomerase 1	-	-	-	-	-	0		24.1827	24.7725	26.5424	37.5699	33.9917	41.3191	-0.346796	6.18845	8.61732e-06
1671	GpartN1_g1671.t1	Probable inorganic phosphate transporter 1-4	-	-	-	-	-	10		48.3694	44.3525	47.5075	412.221	450.963	460.103	-3.00724	8.3662	0
1672	GpartN1_g1672.t1	NAD(P)H-hydrate epimerase	-	-	-	-	-	0		32.1435	31.3651	37.6897	55.3272	50.5511	55.6609	-0.441701	5.09914	3.04849e-06
1673	GpartN1_g1673.t1	DNA-directed RNA polymerase II subunit rpb2	-	-	-	-	-	0		57.6313	55.1352	54.9758	54.8946	50.6973	55.1529	0.294423	7.47873	1.77878e-08
1674	GpartN1_g1674.t1	NAD(P)H-hydrate epimerase	-	-	-	-	-	0		33.1519	32.4936	29.7703	39.5523	35.1077	39.2356	-0.0192298	5.09059	0.847184
1675	GpartN1_g1675.t1	Citrate synthase	-	-	-	-	-	0		101.134	89.5917	81.3996	136.527	136.701	137.593	-0.362685	7.2003	6.97557e-08
1676	GpartN1_g1676.t1	Arabinose-proton symporter	-	-	-	-	-	12		15.873	14.6796	13.7412	0.0913631	0	0	8.80555	3.50693	4.72174e-140
1677	GpartN1_g1677.t1	hypothetical protein	-	-	-	-	-	8		1.8066	0.846732	2.06871	1.10036	1.76498	1.36778	0.35787	0.454124	0.471951
1678	GpartN1_g1678.t1	Ubiquitin-40S ribosomal protein S27a	-	-	-	-	-	0		228.261	216.436	224.99	376.873	350.508	370.149	-0.479842	6.91935	1.27242e-18
1679	GpartN1_g1679.t1	Thioredoxin	-	-	-	-	-	0		1.6667	0.429638	0	38.1525	42.9125	46.8465	-5.58138	2.73122	2.46468e-62
1680	GpartN1_g1680.t1	Peroxisomal membrane protein PEX14	-	-	-	-	-	1		66.3931	74.9171	77.2761	97.4865	100.622	99.3106	-0.215138	6.77026	0.00100499
1681	GpartN1_g1681.t1	Oxygen-independent coproporphyrinogen III oxidase	-	-	-	-	-	0		15.4261	15.906	17.0172	14.4824	15.3107	18.5136	0.231243	4.34559	0.0630699
1682	GpartN1_g1682.t1	5'-3' exoribonuclease 2	-	-	-	-	-	0		23.8082	23.0967	25.4129	29.3934	28.7689	30.6492	-0.0650282	6.61708	0.325319
1683	GpartN1_g1683.t1	hypothetical protein	-	-	-	-	-	0		155.228	153.279	150.729	150.749	175.465	153.436	0.163515	6.25385	0.0291864
1684	GpartN1_g1684.t1	60S ribosomal protein L44	-	-	-	-	-	0		192.861	171.462	179.045	261.298	304.364	313.203	-0.464711	6.08127	1.71708e-08
1685	GpartN1_g1685.t1	50S ribosomal protein L2	-	-	-	-	-	0		87.9207	96.9592	96.1093	135.936	138.14	146.497	-0.351711	6.77744	3.86116e-09
1686	GpartN1_g1686.t1	hypothetical protein	-	-	-	-	-	1		56.9848	55.9837	53.3967	79.7441	87.1716	72.8158	-0.300152	5.09319	0.00230077
1687	GpartN1_g1687.t1	DnaJ homolog subfamily B member 14	-	-	-	-	-	1		16.2374	19.0148	18.5046	24.2183	21.3966	20.5255	-0.0662825	4.41251	0.598041
1688	GpartN1_g1688.t1	Inner membrane protein YnjF	-	-	-	-	-	5		3.47734	4.00735	4.72355	5.02497	3.84686	4.25878	0.133846	1.46541	0.76551
1689	GpartN1_g1689.t1	hypothetical protein	-	-	-	-	-	2		59.4456	59.1946	43.3478	53.5583	52.4072	46.6537	0.316719	5.13015	0.00928099
1690	GpartN1_g1690.t1	Arabinose-proton symporter	-	-	-	-	-	12		12.5329	13.0096	13.7734	50.4375	46.854	47.547	-1.64868	5.46982	1.20513e-92
1691	GpartN1_g1691.t1	Ribosomal small subunit pseudouridine synthase A	-	-	-	-	-	0		14.8601	16.7679	19.2768	25.0466	26.1137	22.3287	-0.30365	4.19787	0.0241598
1692	GpartN1_g1692.t1	Nascent polypeptide-associated complex subunit alpha	-	-	-	-	-	0		150.556	174.057	173.705	200.767	202.245	196.669	-0.0376611	6.75761	0.612575
1693	GpartN1_g1693.t1	Ribonuclease P protein subunit p25-like protein	-	-	-	-	-	0		465.309	491.664	507.687	611.438	604.991	623.246	-0.0979973	8.54649	0.0496404
1694	GpartN1_g1694.t1	hypothetical protein	-	-	-	-	-	0		27.0005	30.3487	27.8307	35.718	32.1314	33.1724	-0.0122928	4.97439	0.915651
1695	GpartN1_g1695.t1	hypothetical protein	-	-	-	-	-	0		29.9653	29.5874	29.1193	38.308	38.404	40.784	-0.174836	5.31905	0.0290415
1696	GpartN1_g1696.t1	Protein HIR1	-	-	-	-	-	0		41.397	38.6267	36.4843	47.0197	44.8019	52.7209	-0.0780149	6.81211	0.286107
1697	GpartN1_g1697.t1	hypothetical protein	-	-	-	SP(Sec/SPI)	-	0		93.3926	88.7721	93.9884	78.9363	76.9981	75.1459	0.488119	7.50762	5.29313e-21
1698	GpartN1_g1698.t1	hypothetical protein	-	-	-	-	-	0		19.5795	21.6449	20.8214	28.8882	29.7798	31.2756	-0.306346	5.59768	3.87175e-05
1699	GpartN1_g1699.t1	hypothetical protein	-	-	-	-	-	0		68.6908	69.6797	70.8267	99.5385	97.6459	100.702	-0.278799	7.66885	5.48227e-09
1700	GpartN1_g1700.t1	hypothetical protein	-	-	-	SP(Sec/SPI)	-	0		54.5743	60.1143	58.6082	50.3137	55.7532	55.261	0.331235	6.90736	6.48893e-08
1701	GpartN1_g1701.t1	hypothetical protein	-	-	-	-	-	0		34.262	37.6348	34.6215	52.4624	54.2682	57.2938	-0.392838	6.42893	4.39917e-10
1702	GpartN1_g1702.t1	hypothetical protein	-	-	-	-	-	0		45.2554	50.6669	44.229	36.6034	34.8853	32.4016	0.662629	6.30611	9.48581e-21
1703	GpartN1_g1703.t1	Ribonuclease inhibitor	-	-	-	-	-	0		14.8029	13.2792	16.9364	72.1237	64.958	72.1704	-1.98406	6.68176	1.52279e-161
1704	GpartN1_g1704.t1	hypothetical protein	-	-	-	SP(Sec/SPI)	-	0		52.5403	55.2681	61.2083	403.444	420.517	392.309	-2.61768	7.85028	0
1705	GpartN1_g1705.t1	D-aminoacyl-tRNA deacylase	-	-	-	-	-	0		42.6782	43.108	44.4928	42.4691	45.5005	51.3801	0.131849	4.26398	0.276445
1706	GpartN1_g1706.t1	Glutamate-rich WD repeat-containing protein 1	-	-	-	-	-	0		82.9241	90.6234	83.4938	76.908	78.8981	74.5586	0.387073	6.56887	1.95378e-10
1707	GpartN1_g1707.t1	WD repeat-containing protein 5B	-	-	-	-	-	0		54.1662	49.8065	47.7556	61.3138	58.713	58.7945	-0.00459791	6.35606	0.95573
1708	GpartN1_g1708.t1	hypothetical protein	-	-	-	-	-	0		58.0484	49.6957	52.2665	31.5176	35.7696	38.5306	0.824073	4.37251	9.7758e-13
1709	GpartN1_g1709.t1	Cryptochrome-1	-	-	-	-	-	0		10.2461	11.7481	13.7663	54.7346	48.8891	52.3077	-1.89272	5.55991	5.86558e-96
1710	GpartN1_g1710.t1	Putative pterin-4-alpha-carbinolamine dehydratase	-	-	-	-	-	0		151.964	150.268	136.62	189.016	205.222	176.575	-0.151342	5.90112	0.0691479
1711	GpartN1_g1711.t1	Sulfite reductase [NADPH] hemoprotein beta-component	-	-	-	-	-	0		143.614	146.149	160.149	123.686	113.936	123.406	0.549746	7.9133	1.71251e-22
1712	GpartN1_g1712.t1	Protein transport protein SEC13	-	-	-	-	-	0		217.816	198.056	203.128	222.351	223.519	238.423	0.0867888	7.53533	0.137116
1713	GpartN1_g1713.t1	N-alpha-acetyltransferase 50	-	GNAT	-	-	-	0		77.1608	85.5256	75.5283	104.891	102.15	101.039	-0.140151	6.59073	0.0281211
1714	GpartN1_g1714.t1	Protein-L-isoaspartate(D-aspartate) O-methyltransferase	-	-	-	-	-	0		62.4068	59.6792	60.7526	80.7471	79.8405	67.7654	-0.0908671	5.89509	0.299673
1715	GpartN1_g1715.t1	3-hydroxyisobutyrate dehydrogenase, mitochondrial	-	-	-	-	-	0		117.625	113.662	103.047	134.385	129.38	128.794	0.000286549	6.84047	1
1716	GpartN1_g1716.t1	6-phosphogluconate dehydrogenase, decarboxylating	-	-	-	-	-	0		118.336	110.369	114.979	179.079	161.865	178.904	-0.363949	7.56287	3.89101e-11
1717	GpartN1_g1717.t1	Uncharacterized aminopeptidase ML1167	-	-	-	-	-	0		47.8521	44.1001	43.3318	88.456	93.7013	85.6917	-0.755991	6.04718	2.36691e-26
1718	GpartN1_g1718.t1	hypothetical protein	-	-	-	-	-	0		429.767	470.904	458.128	401.392	385.687	356.523	0.479265	8.15795	2.40534e-17
1719	GpartN1_g1719.t1	Chromatin modification-related protein eaf3	-	-	-	-	-	0		110.595	100.195	103.598	149.557	159.562	149.75	-0.316131	6.6905	5.82855e-07
1720	GpartN1_g1720.t1	U3 small nucleolar RNA-associated protein 6	-	-	-	-	-	0		29.9763	30.6833	30.3165	48.3765	44.6114	47.4539	-0.393023	6.01427	1.51176e-09
1721	GpartN1_g1721.t1	Protein kinase G11A	-	-	AGC_RSK-2	-	-	0		146.481	141.298	141.6	137.251	150.831	147.519	0.208281	7.44923	0.00014827
1722	GpartN1_g1722.t1	T-complex protein 1 subunit theta	-	-	-	-	-	0		295.934	300.672	290.858	441.687	424.531	437.207	-0.323237	9.13684	1.41584e-15
1723	GpartN1_g1723.t1	Inositol hexakisphosphate and diphosphoinositol-pentakisphosphate kinase	-	-	-	-	-	0		27.3869	25.5439	24.3335	34.2611	36.9421	38.5656	-0.276917	5.07926	0.00249892
1724	GpartN1_g1724.t1	Dynein light chain 1, cytoplasmic	-	-	-	-	-	0		105.15	90.9642	92.1327	104.977	125.291	100.65	0.0261455	4.8436	0.846915
1725	GpartN1_g1725.t1	hypothetical protein	-	-	-	-	-	0		53.3324	50.5048	50.8562	59.3752	56.9814	59.6078	0.0463817	6.99368	0.427292
1726	GpartN1_g1726.t1	Puromycin-sensitive aminopeptidase	-	-	-	-	-	0		123.077	128.64	112.98	139.993	146.004	149.665	-0.0261101	8.32414	0.670342
1727	GpartN1_g1727.t1	Proteasome subunit alpha	-	-	-	-	-	0		113.388	129.338	130.735	154.112	143.273	147.917	-0.0223311	6.56109	0.773401
1728	GpartN1_g1728.t1	Bromodomain testis-specific protein	-	-	-	-	-	0		55.3101	56.2435	54.2207	62.9187	56.5672	64.5063	0.083309	7.03488	0.174087
1729	GpartN1_g1729.t1	K(+)-insensitive pyrophosphate-energized proton pump	-	-	-	-	-	16		39.7131	42.7093	41.0492	63.8423	57.3677	61.4682	-0.332053	6.81956	1.21615e-08
1730	GpartN1_g1730.t1	Flap endonuclease 1	-	-	-	-	-	0		26.9146	25.9314	25.8969	29.9473	29.7873	30.5521	0.0337827	6.18088	0.630622
1731	GpartN1_g1731.t1	Signal recognition particle 54 kDa protein	-	-	-	-	-	0		63.7279	67.1517	60.6336	72.0974	68.8362	71.3852	0.0833534	6.47164	0.194985
1732	GpartN1_g1732.t1	Protein phosphatase 1L	-	-	-	-	-	0		40.8451	40.5243	38.3867	49.7193	54.2302	41.2843	-0.051139	5.51928	0.662051
1733	GpartN1_g1733.t1	Acetyl-coenzyme A synthetase	-	-	-	-	-	0		181.246	176.094	164.569	211.735	210.757	210.537	-0.0474972	8.49233	0.362181
1734	GpartN1_g1734.t1	DNA damage-binding protein 1	-	-	-	-	-	0		74.3389	84.8907	83.4133	107.735	102.104	111.736	-0.174946	8.17285	0.00266169
1735	GpartN1_g1735.t1	hypothetical protein	-	-	-	-	-	0		69.907	74.8543	89.2722	77.7448	84.1494	85.4434	0.149075	6.125	0.106489
1736	GpartN1_g1736.t1	Cyclin-D-binding Myb-like transcription factor 1	MYB	-	-	-	-	0		80.343	78.5421	74.7704	66.4276	61.1387	60.5577	0.545738	6.30699	7.34562e-18
1737	GpartN1_g1737.t1	Replication factor C large subunit	-	-	-	-	-	0		91.7188	95.6714	98.2623	104.136	95.3954	100.535	0.161189	7.6624	0.00257078
1738	GpartN1_g1738.t1	hypothetical protein	-	-	-	-	-	0		72.0932	58.9481	61.2134	107.678	103.63	95.8442	-0.443536	5.47504	1.00871e-06
1739	GpartN1_g1739.t1	Protein white	-	-	-	-	-	6		10.6243	12.3503	12.7145	205.155	175.686	200.066	-3.79278	7.47332	0
1740	GpartN1_g1740.t1	Polyprenol reductase	-	-	-	-	-	4		41.4318	35.6807	32.7391	51.1161	49.0554	55.2466	-0.266236	5.13145	0.00770608
1741	GpartN1_g1741.t1	Mitochondrial folate transporter/carrier	-	-	-	-	-	4		54.1082	54.5487	54.4052	68.9438	59.731	67.7602	-0.0329278	5.77868	0.678079
1742	GpartN1_g1742.t1	hypothetical protein	-	-	-	-	-	0		107.226	95.5219	95.937	124.411	129.934	132.786	-0.143563	6.49656	0.033643
1743	GpartN1_g1743.t1	hypothetical protein	-	-	-	-	-	1		40.8831	38.2125	36.7387	48.936	47.4123	51.4393	-0.117832	4.21123	0.323907
1744	GpartN1_g1744.t1	hypothetical protein	-	-	-	-	-	1		95.2752	78.3016	79.3409	112.669	105.474	119.312	-0.181118	5.10627	0.0728793
1745	GpartN1_g1745.t1	1-aminocyclopropane-1-carboxylate synthase	-	-	-	-	-	0		155.312	158.601	149.448	198.134	185.133	198.291	-0.0954618	7.63828	0.0660406
1746	GpartN1_g1746.t1	Actin-related protein 8	-	-	-	-	-	0	actin related: ACT	96.1806	92.8019	99.2436	92.4282	91.6679	87.9889	0.313415	6.62595	1.3793e-07
1747	GpartN1_g1747.t1	Isocitrate dehydrogenase [NADP] cytoplasmic	-	-	-	-	-	0		200.477	189.888	194.793	209.713	215.208	205.745	0.122203	7.94064	0.0171915
1748	GpartN1_g1748.t1	Taurine import ATP-binding protein TauB	-	-	-	-	-	0		36.6052	36.913	41.7012	35.8498	33.3231	39.5748	0.316047	7.09727	8.41386e-06
1749	GpartN1_g1749.t1	Cytochrome b5	-	-	-	-	-	1		145.591	139.544	147.958	326.992	373.372	316.214	-1.00294	6.4704	1.28015e-38
1750	GpartN1_g1750.t1	Glutamate decarboxylase beta	-	-	-	-	-	0		718.736	739.779	721.276	1109.77	1150.32	1123.37	-0.403763	10.2656	2.77614e-23
1751	GpartN1_g1751.t1	ATP-dependent RNA helicase DBP10	-	-	-	-	-	0		68.168	67.0808	66.8295	65.0764	59.7541	67.1467	0.307366	7.18626	1.04166e-08
1752	GpartN1_g1752.t1	Heat shock 70 kDa protein 1B	-	-	-	-	-	0		1134.32	1123.14	1052.93	2297.02	2016.26	2157.09	-0.73544	11.4716	1.90099e-46
1753	GpartN1_g1753.t1	3'(2'),5'-bisphosphate nucleotidase	-	-	-	-	-	0		57.5082	56.6384	66.1839	86.5331	96.8828	86.1761	-0.352603	6.15474	2.07377e-05
1754	GpartN1_g1754.t1	Leucine aminopeptidase 2	-	-	-	-	-	0		119.566	118.88	107.058	166.909	174.1	166.94	-0.325768	7.97339	1.8891e-09
1755	GpartN1_g1755.t1	26S proteasome non-ATPase regulatory subunit 3	-	-	-	-	-	0		132.085	141.664	134.283	166.841	155.58	166.034	-0.0275322	7.69283	0.622144
1756	GpartN1_g1756.t1	General negative regulator of transcription subunit 3	-	-	-	-	-	0		56.4997	54.4121	57.5438	53.1647	49.2066	52.2171	0.356912	6.73879	4.60315e-10
1757	GpartN1_g1757.t1	hypothetical protein	-	-	-	-	-	0		92.618	95.4996	96.1188	88.8134	87.1615	86.6116	0.344519	4.43269	0.000762946
1758	GpartN1_g1758.t1	Telomerase reverse transcriptase	-	-	-	-	-	1		17.2422	15.8873	14.1621	15.5665	14.1271	17.228	0.246429	5.5688	0.0093323
1759	GpartN1_g1759.t1	Phycobilisome 7.8 kDa linker polypeptide, allophycocyanin-associated, core	-	-	-	-	-	0		4609	4356.98	4410.02	3165.37	3439.26	3271.11	0.668135	10.5321	8.8943e-43
1760	GpartN1_g1760.t1	NFU1 iron-sulfur cluster scaffold homolog, mitochondrial	-	-	-	-	-	0		198.445	189.737	200.83	201.894	200.425	200.95	0.19644	7.93042	6.13099e-05
1761	GpartN1_g1761.t1	Eukaryotic translation initiation factor 3 subunit D-1	-	-	-	-	-	0		147.919	155.443	157.714	190.484	186.427	197.276	-0.0853694	7.98408	0.0937333
1762	GpartN1_g1762.t1	DEAD-box ATP-dependent RNA helicase CshA	-	-	-	-	-	0		68.2219	74.7204	75.56	109.083	106.058	110.281	-0.343814	7.1084	3.06146e-10
1763	GpartN1_g1763.t1	Thymocyte nuclear protein 1	-	-	-	-	-	0		18.288	27.1202	25.8825	20.1917	25.0268	20.3216	0.341892	3.79489	0.04508
1764	GpartN1_g1764.t1	Protein tyrosine phosphatase type IVA 1	-	-	-	-	-	0		420.366	389.103	411.094	1104.12	1101.87	1065.16	-1.19121	9.18285	2.64403e-139
1765	GpartN1_g1765.t1	Nucleoside diphosphate kinase	-	-	-	-	-	0		229.122	251.111	225.372	328.101	306.073	317.209	-0.198983	6.84248	0.000719423
1766	GpartN1_g1766.t1	hypothetical protein	-	-	-	SP(Sec/SPI)	-	0		74.8366	67.1369	71.8049	94.6093	93.1487	101.415	-0.203556	5.96228	0.00441312
1767	GpartN1_g1767.t1	hypothetical protein	-	-	-	-	-	0		0.818197	1.32574	0.613448	38.3725	39.8818	39.5458	-5.16601	4.39992	2.8264e-190
1768	GpartN1_g1768.t1	Beta-mannosyltransferase 2	-	-	-	-	-	0		55.5426	53.063	52.8276	80.8805	78.7737	83.0729	-0.35617	6.18316	1.22079e-08
1769	GpartN1_g1769.t1	hypothetical protein	-	-	-	-	-	0		0.564274	0.58183	1.03652	85.3772	83.6329	85.9098	-6.61129	5.19815	0
1770	GpartN1_g1770.t1	Beta-1,4-galactosyltransferase 1	-	-	-	-	GT7(35-244)	0		6.92321	6.96864	8.6512	72.1534	64.0674	69.8408	-2.95697	4.81422	1.02291e-134
1771	GpartN1_g1771.t1	hypothetical protein	-	-	-	-	-	1		32.341	30.6049	31.8254	41.8153	33.155	37.6544	-0.0113017	5.31852	0.909223
1772	GpartN1_g1772.t1	hypothetical protein	-	-	-	-	-	0		548.957	556.258	518.276	583.216	595.533	574.266	0.119709	9.59356	0.00938903
1773	GpartN1_g1773.t1	Protein kinase and PP2C-like domain-containing protein	-	-	TKL-Pl-3	-	-	0		46.1203	47.4782	43.2405	80.9995	71.5116	75.0477	-0.500054	6.63004	2.9488e-15
1774	GpartN1_g1774.t1	Anthranilate synthase component 1	-	-	-	-	-	0		64.9064	70.6643	64.8462	68.9842	66.1488	69.7147	0.200168	6.8688	0.000414156
1775	GpartN1_g1775.t1	hypothetical protein	-	-	-	-	-	0		141.781	138.62	135.185	144.652	131.356	133.091	0.256143	6.48983	3.08603e-05
1776	GpartN1_g1776.t1	Developmentally-regulated GTP-binding protein 1	-	-	-	-	-	0		127.583	130.048	124.983	145.452	146.389	144.971	0.039181	7.10658	0.473199
1777	GpartN1_g1777.t1	MMP 1-O-methyltransferase	-	-	-	-	-	0		9.6612	4.71874	6.13795	3.69065	1.5938	3.44071	1.49753	1.36607	4.53517e-06
1778	GpartN1_g1778.t1	Protein O-glucosyltransferase 3	-	-	-	-	GT90(139-306)	0		170.976	184.334	169.99	0	0.122494	0	11.6303	6.35477	0
1779	GpartN1_g1779.t1	EGF domain-specific O-linked N-acetylglucosamine transferase	-	-	-	-	GT61(237-336)	0		88.0017	89.1356	107.184	51.2423	55.7241	51.7047	1.06957	6.37066	2.5346e-37
1780	GpartN1_g1780.t1	hypothetical protein	-	-	-	-	-	1		27.3261	28.1763	29.1713	0.129844	0.104136	0	8.45741	3.93072	6.68756e-197
1781	GpartN1_g1781.t1	60S ribosomal protein L22	-	-	-	-	-	0		463.613	451.06	472.355	481.073	533.591	516.038	0.0866316	7.42026	0.141491
1782	GpartN1_g1782.t1	Ribosomal RNA small subunit methyltransferase H	-	-	-	-	-	0		64.3048	62.1695	70.1296	82.4431	79.2538	74.3803	-0.0332678	6.14227	0.692404
1783	GpartN1_g1783.t1	hypothetical protein	-	-	-	-	-	0		1.48627	1.9582	1.99343	14.199	16.342	12.7216	-2.76361	3.62226	6.27043e-49
1784	GpartN1_g1784.t1	Regulatory-associated protein of mTOR	-	-	-	-	-	0		18.7885	18.5749	19.1675	54.65	50.604	56.6627	-1.2853	6.9587	2.0412e-110
1785	GpartN1_g1785.t1	hypothetical protein	-	-	-	-	-	2		8.54446	5.28618	5.38126	12.0854	8.16212	14.8249	-0.605285	1.12358	0.0749721
1786	GpartN1_g1786.t1	Vacuolar protein sorting-associated protein 52 A	-	-	-	-	-	0		31.3297	34.7844	33.8156	31.4502	29.2476	31.1651	0.353886	5.9602	2.35354e-07
1787	GpartN1_g1787.t1	hypothetical protein	-	-	-	-	-	0		35.0762	40.0926	39.5294	29.2997	31.8995	34.6749	0.486132	4.99795	3.32657e-07
1788	GpartN1_g1788.t1	Ethanol acetyltransferase 1	-	-	-	-	-	0		76.5422	74.0172	82.4838	99.2849	97.6464	99.4958	-0.116278	6.31419	0.0853929
1789	GpartN1_g1789.t1	hypothetical protein	-	-	-	-	-	2		26.174	22.727	22.1718	30.7651	27.9636	35.3739	-0.166215	2.92103	0.402419
1790	GpartN1_g1790.t1	GTPase HflX	-	-	-	-	-	0		88.0696	88.3195	89.4856	117.579	114.918	119.924	-0.175192	7.28934	0.000358015
1791	GpartN1_g1791.t1	Tripartite motif-containing protein 5	-	-	-	-	-	0		30.7698	29.5459	26.0401	59.2689	56.5756	54.0537	-0.743655	5.76102	2.90374e-22
1792	GpartN1_g1792.t1	hypothetical protein	-	-	-	-	-	0		97.7438	89.3093	81.2654	109.685	102.268	93.6931	0.045182	4.61221	0.729534
1793	GpartN1_g1793.t1	2-dehydropantoate 2-reductase	-	-	-	-	-	0		71.3396	71.6485	66.4076	83.7987	77.7562	77.8479	0.0397878	6.11747	0.603166
1794	GpartN1_g1794.t1	Rhomboid protein 2	-	-	-	-	-	6		61.6776	47.9021	49.8752	41.8255	41.9599	42.5752	0.567378	5.47771	7.91675e-09
1795	GpartN1_g1795.t1	hypothetical protein	-	-	-	-	-	0		123.364	127.363	111.085	75.8943	75.3202	84.4853	0.850038	6.3158	1.16433e-34
1796	GpartN1_g1796.t1	Dihydroneopterin aldolase	-	-	-	-	-	0		140.887	120.999	137.71	116.347	120.901	112.432	0.421508	5.47936	5.64936e-07
1797	GpartN1_g1797.t1	hypothetical protein	-	-	-	-	-	0		3.09588	2.62217	2.78539	208.9	216.553	211.673	-5.98953	6.8407	0
1798	GpartN1_g1798.t1	hypothetical protein	-	-	-	-	GT69(124-358)	1		3.15963	3.45539	4.12055	78.0474	79.3147	78.9414	-4.22885	5.69158	0
1799	GpartN1_g1799.t1	Leukocyte receptor cluster member 8 homolog	-	-	-	-	-	0		40.7708	40.3997	38.0089	53.5327	46.7754	51.781	-0.118384	7.52475	0.0451514
1800	GpartN1_g1800.t1	40S ribosomal protein S18	-	-	-	-	-	0		474.396	482.27	498.868	530.053	538.726	518.636	0.104871	7.74527	0.0422976
1801	GpartN1_g1801.t1	UDP-N-acetylglucosamine--peptide N-acetylglucosaminyltransferase 110 kDa subunit	-	-	-	-	-	1		40.9323	39.409	38.8237	53.9668	45.1586	46.9749	-0.0577551	5.46077	0.520248
1802	GpartN1_g1802.t1	hypothetical protein	-	-	-	-	-	0		117.49	122.402	120.997	161.517	171.327	164.078	-0.232525	7.29987	9.02319e-06
1803	GpartN1_g1803.t1	Protein hedgehog	-	-	-	SP(Sec/SPI)	-	0	KTH variants: H	1.22527	2.29708	2.45531	32.2145	32.4199	33.8594	-3.81052	4.26516	7.29696e-137
1804	GpartN1_g1804.t1	hypothetical protein	-	-	-	-	-	2		52.4791	48.7007	45.9961	80.2823	68.734	76.8939	-0.382216	5.85641	9.4902e-07
1805	GpartN1_g1805.t1	Probable alpha-1,2-galactosyltransferase gmh1	-	-	-	-	-	1		0.162458	0	0.170525	133.515	126.139	134.282	-9.74592	5.59947	0
1806	GpartN1_g1806.t1	hypothetical protein	-	-	-	-	-	1		41.4407	47.1351	37.2204	51.3628	55.987	50.8492	-0.102893	5.35644	0.315715
1807	GpartN1_g1807.t1	hypothetical protein	-	-	-	-	-	2		42.6393	44.1012	43.655	72.6643	69.0865	72.6599	-0.485047	5.74358	7.51376e-13
1808	GpartN1_g1808.t1	Protein hedgehog	-	-	-	SP(Sec/SPI)	-	0	KTH variants: H	11.5911	12.5376	11.2125	319.009	326.169	316.806	-4.53465	7.41984	0
1809	GpartN1_g1809.t1	hypothetical protein	-	-	-	-	-	0		20.6304	23.2627	22.9213	9.83439	7.45504	7.78682	1.65292	3.98262	6.32611e-37
1810	GpartN1_g1810.t1	hypothetical protein	-	-	-	-	-	0		17.4754	19.2732	20.5606	28.8775	25.1663	25.6556	-0.242641	5.451	0.00648838
1811	GpartN1_g1811.t1	Protein white	-	-	-	-	-	6		0.556548	0.163961	0.250365	0.266341	0.427213	1.15875	-0.669268	-0.0360367	0.282918
1812	GpartN1_g1812.t1	hypothetical protein	-	-	-	SP(Sec/SPI)	-	0		1522.77	1582.12	1500.11	3.84977	4.38755	5.10023	8.65037	9.12532	0
1813	GpartN1_g1813.t1	Ribonucleoside-diphosphate reductase large subunit	-	-	-	-	-	0		123.278	130.855	138.19	75.1251	67.8008	76.0239	1.07419	7.83447	2.95995e-77
1814	GpartN1_g1814.t1	40S ribosomal protein S4	-	-	-	-	-	0		234.073	259.351	239.59	362.256	345.389	357.672	-0.308076	7.73674	1.99464e-09
1815	GpartN1_g1815.t1	Centromere protein J	-	-	-	-	-	0		84.171	95.1142	93.6864	25.2083	27.581	27.2364	1.99559	5.62164	4.79484e-127
1816	GpartN1_g1816.t1	hypothetical protein	-	-	-	-	-	0		46.3244	39.1224	46.7724	21.6763	22.5208	24.3418	1.17586	3.25448	1.31342e-13
1817	GpartN1_g1817.t1	Cysteine synthase	-	-	-	-	-	0		197.497	205.897	196.191	232.1	223.044	237.468	0.023567	7.84139	0.666358
1818	GpartN1_g1818.t1	Zinc finger protein ZPR1	-	-	-	-	-	0		55.2331	56.6285	51.4001	63.4242	62.087	65.3243	0.00675646	6.11758	0.946654
1819	GpartN1_g1819.t1	hypothetical protein	-	-	-	-	-	0		85.7829	94.4936	84.1383	65.4293	67.7971	73.1977	0.586861	5.37279	3.84745e-13
1820	GpartN1_g1820.t1	30S ribosomal protein S15	-	-	-	-	-	0		134.788	135.667	134.284	95.7137	100.943	116.001	0.602743	6.10949	2.79758e-17
1821	GpartN1_g1821.t1	GTP pyrophosphokinase	-	-	-	-	-	0		10.9593	11.1002	13.3359	12.0209	12.507	11.2068	0.212261	3.92873	0.117081
1822	GpartN1_g1822.t1	hypothetical protein	-	-	-	-	-	0		172.372	175.157	145.712	200.411	191.722	197.796	-0.0266278	7.39301	0.711085
1823	GpartN1_g1823.t1	Glycoprotein-N-acetylgalactosamine 3-beta-galactosyltransferase 1	-	-	-	-	GT31(132-252)	1		84.0206	73.4192	65.771	55.8153	63.639	52.48	0.603997	5.84178	9.22359e-10
1824	GpartN1_g1824.t1	Biotin carboxylase	-	-	-	-	-	0		245.561	245.239	234.892	164.605	152.236	162.106	0.831527	8.87835	1.87991e-78
1825	GpartN1_g1825.t1	hypothetical protein	-	-	-	-	-	0		40.6587	29.7129	42.6777	26.888	30.7556	33.6966	0.534778	3.43751	0.00153638
1826	GpartN1_g1826.t1	Ammonium transporter Amt2	-	-	-	-	-	11		12.4505	13.593	16.4855	7.90546	7.94349	9.57262	0.972308	4.1133	4.35331e-12
1827	GpartN1_g1827.t1	Cytochrome P450 monooxygenase 215	-	-	-	-	-	1		138.74	140.407	134.433	124.059	118.252	113.793	0.447116	7.67022	1.35898e-18
1828	GpartN1_g1828.t1	D-arabinitol 2-dehydrogenase [ribulose-forming]	-	-	-	-	-	0		255.061	255.818	229.761	176.348	167.285	160.869	0.785379	7.24701	2.3099e-42
1829	GpartN1_g1829.t1	Ubiquitin-conjugating enzyme E2 N	-	-	-	-	-	0		788.283	777.498	770.054	498.575	516.436	490.403	0.863676	8.50869	2.03869e-80
1830	GpartN1_g1830.t1	hypothetical protein	-	-	-	-	-	0		93.6098	86.808	82.6885	35.2531	39.8517	37.978	1.445	6.29045	3.77185e-94
1831	GpartN1_g1831.t1	CUGBP Elav-like family member 4	-	-	-	-	-	0		105.945	116.051	108.83	95.9695	91.7532	88.1933	0.49272	7.05	1.96098e-18
1832	GpartN1_g1832.t1	Polycomb group protein FERTILIZATION-INDEPENDENT SEED 2	-	-	-	-	-	0		112	127.689	112.287	91.7711	99.5011	97.5291	0.513798	6.88672	6.04604e-16
1833	GpartN1_g1833.t1	Gamma-tubulin complex component 2	-	-	-	-	-	0		37.6906	39.6953	38.6654	35.037	27.7172	33.5042	0.505701	6.52306	1.84292e-11
1834	GpartN1_g1834.t1	Carnosine synthase 1	-	-	-	-	-	0		77.261	74.3594	75.5254	43.7747	39.2765	40.2149	1.11585	6.47678	3.26679e-78
1835	GpartN1_g1835.t1	DNA repair protein RAD4	-	-	-	-	-	1		58.7792	55.0033	53.6707	48.1324	50.2058	47.4387	0.429452	6.67348	1.14292e-12
1836	GpartN1_g1836.t1	Cytochrome c oxidase subunit 5B, mitochondrial	-	-	-	-	-	0		292.614	311.581	305.091	197.115	200.918	227.443	0.770648	7.19155	1.01009e-40
1837	GpartN1_g1837.t1	Acid phosphatase	-	-	-	-	-	1		9.33351	9.16562	9.21384	5.5833	7.56256	6.70889	0.696757	3.17372	1.50173e-05
1838	GpartN1_g1838.t1	Serine palmitoyltransferase 2	-	-	-	-	-	1		204.679	221.1	197.13	214.064	215.607	217.212	0.17601	8.43877	0.000506864
1839	GpartN1_g1839.t1	U3 small nucleolar RNA-associated protein 18 homolog	-	-	-	-	-	0		32.5901	32.7249	34.109	23.1677	25.7075	21.6973	0.718909	5.21353	1.17708e-16
1840	GpartN1_g1840.t1	Probable glutamyl endopeptidase, chloroplastic	-	-	-	-	-	0		19.4624	19.3827	22.6212	24.5948	22.2758	25.3011	0.00153248	5.84801	1
1841	GpartN1_g1841.t1	hypothetical protein	-	-	-	-	-	0		31.9272	31.6434	29.9014	25.3553	27.7297	28.0793	0.43105	4.71313	5.3916e-06
1842	GpartN1_g1842.t1	hypothetical protein	-	-	-	-	-	0		69.2776	63.496	63.6022	30.6347	25.8948	28.3545	1.44695	5.88798	2.89168e-82
1843	GpartN1_g1843.t1	Phosphoribosylamine--glycine ligase	-	-	-	-	-	0		86.9374	80.7051	85.0975	53.5736	60.0587	58.6949	0.780266	6.65142	2.2053e-35
1844	GpartN1_g1844.t1	Thioredoxin	-	-	-	-	-	0		62.9335	68.7292	71.386	55.9169	44.8456	48.6077	0.680188	4.42592	1.92201e-09
1845	GpartN1_g1845.t1	Putative transferase CAF17, mitochondrial	-	-	-	-	-	0		58.0897	58.6117	57.4415	60.8286	53.6967	50.3503	0.312254	5.8039	6.29938e-05
1846	GpartN1_g1846.t1	Probable inorganic phosphate transporter 1-4	-	-	-	-	-	12		3.30281	2.62513	3.46683	3.53438	2.95783	3.58154	0.138347	2.58542	0.558161
1847	GpartN1_g1847.t1	Sigma non-opioid intracellular receptor 1	-	-	-	-	-	1		42.163	34.9052	44.0439	60.4354	66.8044	59.2967	-0.395514	4.96374	0.000274286
1848	GpartN1_g1848.t1	Transcription elongation factor 1 homolog	-	-	-	-	-	0		30.9042	32.4247	33.5771	33.298	32.5317	33.865	0.189454	2.93406	0.320837
1849	GpartN1_g1849.t1	Multiple RNA-binding domain-containing protein 1	-	-	-	-	-	0		19.3105	17.5619	20.6282	19.9091	21.8337	21.9408	0.0805738	5.45046	0.378057
1850	GpartN1_g1850.t1	Protein SYM1	-	-	-	-	-	3		66.3649	63.977	65.3663	124.609	124.158	127.053	-0.710205	5.67863	2.67051e-25
1851	GpartN1_g1851.t1	hypothetical protein	-	-	-	-	-	1		135.162	147.265	142.712	109.943	103.038	101.667	0.665768	6.58028	1.52031e-28
1852	GpartN1_g1852.t1	Kinesin-like protein KIN-5A	-	-	-	-	-	0		64.9966	64.0734	61.3149	51.8677	49.2726	53.4404	0.532983	7.42524	9.5792e-26
1853	GpartN1_g1853.t1	hypothetical protein	-	-	-	-	-	2		16.4947	16.1357	16.2483	19.7409	16.8929	15.4981	0.141621	4.62014	0.23052
1854	GpartN1_g1854.t1	Eukaryotic translation initiation factor 3 subunit K	-	-	-	-	-	0		50.4428	48.3433	49.2128	47.445	50.0475	54.4727	0.1915	4.88441	0.0445372
1855	GpartN1_g1855.t1	Dynein assembly factor with WDR repeat domains 1	-	-	-	-	-	0		24.7757	23.9825	25.7407	22.5841	19.5842	18.5544	0.529341	4.46542	1.14766e-06
1856	GpartN1_g1856.t1	Probable Xaa-Pro aminopeptidase P	-	-	-	-	-	0		87.7517	87.4882	87.0048	77.0765	78.9759	76.6167	0.402232	7.13303	5.81528e-16
1857	GpartN1_g1857.t1	3-hydroxybutyryl-CoA dehydrogenase	-	-	-	-	-	0		57.5904	53.8582	64.8083	51.147	52.6545	51.1687	0.41474	5.67019	6.62669e-07
1858	GpartN1_g1858.t1	Cytosolic Fe-S cluster assembly factor NBP35	-	-	-	-	-	0		49.9382	56.292	46.4952	64.8993	62.1562	65.6439	-0.103194	5.64767	0.216865
1859	GpartN1_g1859.t1	hypothetical protein	-	-	-	-	-	1		50.0634	51.2344	59.2412	65.1152	65.1524	61.6813	-0.0288896	5.27033	0.799223
1860	GpartN1_g1860.t1	Gamma-glutamylaminecyclotransferase	-	-	-	-	-	0		39.1312	37.8989	44.155	55.8677	52.5658	51.3566	-0.167597	5.36401	0.0600266
1861	GpartN1_g1861.t1	Pyrimidine-specific ribonucleoside hydrolase RihA	-	-	-	-	-	0		74.184	78.2621	73.4918	54.6311	57.4309	57.186	0.6452	6.05579	2.9023e-24
1862	GpartN1_g1862.t1	Methylmalonyl-CoA epimerase, mitochondrial	-	-	-	-	-	0		94.8887	87.5529	105.158	107.548	109.778	100.476	0.0851704	5.93058	0.326583
1863	GpartN1_g1863.t1	Transcription-repair-coupling factor	-	-	-	-	-	0		30.5962	33.2791	32.6272	30.1135	23.7632	27.7922	0.477064	6.07884	3.46757e-09
1864	GpartN1_g1864.t1	Cytochrome b-c1 complex subunit 6-1, mitochondrial	-	-	-	-	-	0		16.7146	17.2346	22.943	33.0212	33.3918	24.0925	-0.445153	2.3032	0.0667358
1865	GpartN1_g1865.t1	fasciclin (FAS1) domain-containing protein	-	-	-	SP(Sec/SPI)	-	0	FAS1	146.845	141.916	140.049	18.513	14.8475	18.0811	3.29901	5.25447	1.21986e-253
1866	GpartN1_g1866.t1	Glycosyltransferase 25 family member	-	-	-	-	GT25(492-679)	1		16.3806	16.0739	16.6826	15.5713	13.7425	15.4676	0.369746	4.98816	2.86268e-05
1867	GpartN1_g1867.t1	Protein LOL2	C2C2-LSD	-	-	-	-	0		56.216	61.5788	59.5962	56.9809	49.842	49.1816	0.419067	5.6116	1.02272e-07
1868	GpartN1_g1868.t1	Fluoride export protein 1	-	-	-	-	-	9		84.4094	71.6286	75.21	66.4467	58.4552	63.402	0.530573	6.62807	3.34743e-13
1869	GpartN1_g1869.t1	Translation initiation factor IF-1	-	-	-	-	-	0		92.5017	98.2797	95.4551	100.499	97.1129	86.5359	0.240449	5.23092	0.00622419
1870	GpartN1_g1870.t1	hypothetical protein	-	-	-	-	-	1		54.342	57.4087	55.4842	26.4908	25.6276	24.851	1.35006	6.09752	9.07931e-103
1871	GpartN1_g1871.t1	Probable phytol kinase, chloroplastic	-	-	-	-	-	8		66.3662	62.0974	66.7184	45.7764	49.8673	43.6493	0.713034	5.694	9.48175e-21
1872	GpartN1_g1872.t1	hypothetical protein	-	-	-	-	-	0		52.501	47.807	49.0248	538.661	521.769	501.116	-3.15361	6.63504	0
1873	GpartN1_g1873.t1	Ubiquitin carboxyl-terminal hydrolase BAP1	-	-	-	-	-	0		46.4667	43.6804	47.5433	3.60095	5.38215	4.12005	3.59597	4.42502	2.87854e-157
1874	GpartN1_g1874.t1	Uncharacterized protein YqiK	-	-	-	-	-	0		117.957	123.209	111.469	195.479	194.633	174.61	-0.44924	6.7728	5.90763e-12
1875	GpartN1_g1875.t1	hypothetical protein	-	-	-	-	-	0		599.936	650.079	620.233	371.191	386.196	352.408	0.982156	8.10161	1.76107e-77
1876	GpartN1_g1876.t1	50S ribosomal protein L23	-	-	-	-	-	0		153.903	152.814	142.651	65.3246	68.7795	72.1437	1.3524	5.50358	8.04807e-72
1877	GpartN1_g1877.t1	Vacuolar protein sorting-associated protein 11 homolog	-	-	-	-	-	0		22.2689	26.1304	26.2027	22.422	19.4905	19.8517	0.505248	6.05806	5.80505e-10
1878	GpartN1_g1878.t1	hypothetical protein	-	-	-	-	-	0		55.1173	52.1561	55.2912	5.45345	7.18535	7.98933	3.19019	3.45951	5.01757e-78
1879	GpartN1_g1879.t1	Probable sister chromatid cohesion protein DCC1	-	-	-	-	-	0		7.09906	6.20333	6.6938	2.68715	1.61633	2.88094	1.72749	2.27221	3.24868e-14
1880	GpartN1_g1880.t1	2-dehydro-3-deoxyphosphooctonate aldolase	-	-	-	-	-	0		61.5257	57.9631	53.5852	23.3949	24.0481	27.1863	1.44448	5.12296	4.15586e-55
1881	GpartN1_g1881.t1	Metaxin-1	-	-	-	-	-	1		82.5716	81.3823	78.5787	88.1326	89.8914	93.4012	0.0681581	6.23127	0.306698
1882	GpartN1_g1882.t1	Serine/threonine-protein phosphatase 6 regulatory subunit 3-B	-	-	-	-	-	0		96.9947	95.0586	90.7169	92.5715	93.6998	93.3596	0.246706	7.75677	4.80845e-07
1883	GpartN1_g1883.t1	Gamma-tubulin complex component 5	-	-	-	-	-	0		24.6644	22.851	22.1126	19.0984	16.2976	19.3792	0.583122	5.61826	7.18862e-13
1884	GpartN1_g1884.t1	WD repeat domain-containing protein 83	-	-	-	-	-	0		17.3269	17.8028	19.1513	22.6294	21.4936	23.4551	-0.0839224	5.3501	0.331274
1885	GpartN1_g1885.t1	N-acetyl-gamma-glutamyl-phosphate reductase	-	-	-	-	-	0		32.4223	34.8846	40.6339	40.6841	36.4161	34.5423	0.183008	5.37732	0.0787687
1886	GpartN1_g1886.t1	NADH dehydrogenase [ubiquinone] 1 alpha subcomplex assembly factor 3	-	-	-	-	-	0		39.2237	30.0979	32.2351	27.5015	41.9343	35.768	0.170238	3.83091	0.333357
1887	GpartN1_g1887.t1	Replication protein A 32 kDa subunit	-	-	-	-	-	0		108.495	96.7745	98.3534	70.9002	70.8018	79.7354	0.687519	6.13624	1.19694e-21
1888	GpartN1_g1888.t1	Glutathione S-transferase omega-1	-	-	-	-	-	0		65.7555	68.6014	70.4461	97.0339	94.1502	84.0007	-0.196288	5.66233	0.0168902
1889	GpartN1_g1889.t1	60S ribosomal protein L7	-	-	-	-	-	0		218.012	228.492	235.049	207.605	213.705	232.553	0.290252	7.25724	2.97051e-07
1890	GpartN1_g1890.t1	hypothetical protein	-	-	-	-	-	0		107.563	112.293	104.968	49.4326	49.5838	47.2274	1.38066	6.32974	4.50119e-116
1891	GpartN1_g1891.t1	Methionine synthase	-	-	-	-	-	0		46.5823	44.4737	43.7645	42.5437	40.1717	37.567	0.39662	5.19187	2.44005e-06
1892	GpartN1_g1892.t1	Inositol 2-dehydrogenase	-	-	-	-	-	0		210.609	223.398	258.526	210.319	200.636	209.046	0.391038	7.80267	1.5885e-08
1893	GpartN1_g1893.t1	hypothetical protein	-	-	-	-	-	0		24.5728	24.1163	28.2792	37.6873	33.1418	36.9841	-0.250932	3.69412	0.0779741
1894	GpartN1_g1894.t1	hypothetical protein	-	-	-	-	-	0		31.5006	38.9487	39.7924	33.8043	32.6067	32.0828	0.392111	4.97846	0.000176189
1895	GpartN1_g1895.t1	Selenide, water dikinase 1	-	-	-	-	-	0		277.485	293.198	252.009	356.54	343.158	354.604	-0.126673	8.28363	0.0245127
1896	GpartN1_g1896.t1	hypothetical protein	-	-	-	-	-	0		184.316	184.057	156.074	450.572	400.822	426.108	-1.05184	7.58846	1.60173e-61
1897	GpartN1_g1897.t1	3-oxoacyl-[acyl-carrier-protein] reductase FabG	-	-	-	-	-	0		90.498	92.8019	85.4407	68.9086	60.0062	64.9307	0.706963	5.84937	5.41658e-24
1898	GpartN1_g1898.t1	Glucoamylase	-	-	-	SP(Sec/SPI)	-	0		23.9946	25.5568	23.5255	71.0562	69.4238	82.5304	-1.37707	6.0857	2.93174e-65
1899	GpartN1_g1899.t1	Glucoamylase	-	-	-	SP(Sec/SPI)	-	0		3.79419	2.72947	2.31547	5.22203	7.19087	7.7159	-0.95739	2.80632	5.14816e-06
1900	GpartN1_g1900.t1	Ribose 1,5-bisphosphate isomerase	-	-	-	-	-	0		38.5874	44.7477	43.533	29.2427	28.5262	31.4907	0.738152	5.38248	1.45312e-18
1901	GpartN1_g1901.t1	40S ribosomal protein S30	-	-	-	-	-	0		126.293	157.913	141.707	114.277	100.751	110.316	0.622285	4.41786	8.25893e-08
1902	GpartN1_g1902.t1	Mediator of RNA polymerase II transcription subunit 31	-	SOH1	-	-	-	0		73.1789	78.0576	83.8762	85.4714	87.0038	87.1258	0.0854298	4.60037	0.426153
1903	GpartN1_g1903.t1	RUS family member 1	-	-	-	-	-	3		36.3871	34.5309	32.617	42.9684	41.7423	42.4887	-0.0646229	5.8749	0.379547
1904	GpartN1_g1904.t1	hypothetical protein	-	-	-	-	-	0		42.4833	36.9909	37.9866	66.0625	54.6734	56.3469	-0.354199	4.26856	0.00351055
1905	GpartN1_g1905.t1	hypothetical protein	-	-	-	-	-	0		54.669	54.7386	56.0922	37.2947	42.5044	41.5397	0.672578	5.07619	2.49552e-15
1906	GpartN1_g1906.t1	Chaperone protein DnaJ	-	-	-	-	-	0		143.66	154.997	160.181	176.352	179.35	183.92	-0.00369359	7.74374	0.965485
1907	GpartN1_g1907.t1	Calvin cycle protein CP12, chloroplastic	-	-	-	-	-	0		1009.06	950.862	959.971	589.467	576.297	572.248	0.979658	8.13161	5.1537e-94
1908	GpartN1_g1908.t1	hypothetical protein	-	-	-	-	-	0		10.8774	13.658	16.2056	3.13448	3.92792	4.74858	2.00764	3.64287	1.47017e-27
1909	GpartN1_g1909.t1	N-lysine methyltransferase SMYD2	-	-	-	-	-	0		34.5997	41.4763	37.4319	22.2805	23.0017	22.0974	0.979976	5.13991	1.2952e-26
1910	GpartN1_g1910.t1	Zinc finger protein 593 homolog	C2H2	-	-	-	-	0		35.4668	34.9973	26.0196	26.8282	28.6885	22.2323	0.537575	3.26347	0.00190375
1911	GpartN1_g1911.t1	Nucleolar protein 58	-	-	-	-	-	0		59.2269	58.2756	57.9016	47.44	45.7605	49.0629	0.534478	6.07934	5.69725e-18
1912	GpartN1_g1912.t1	D-inositol 3-phosphate glycosyltransferase	-	-	-	-	GT4(203-344)	0		1.98705	1.32574	1.34959	3.39348	2.30288	2.43359	-0.545479	1.30409	0.0988568
1913	GpartN1_g1913.t1	hypothetical protein	-	-	-	-	-	0		19.4655	16.5101	20.6518	0.818018	0.843498	0.762618	4.74901	3.56139	1.11575e-104
1914	GpartN1_g1914.t1	hypothetical protein	-	-	-	-	-	1		128.273	130.963	129.567	0.704435	0.18832	0.218909	8.63438	5.28457	0
1915	GpartN1_g1915.t1	DNA topoisomerase 2	-	-	-	-	-	0		107.826	111.498	106.222	0.0980482	0.0393175	0.182816	10.184	7.32375	0
1916	GpartN1_g1916.t1	hypothetical protein	-	-	-	-	-	1		18.443	16.1009	20.7785	0	0	0.383988	7.2623	3.2484	2.60979e-107
1917	GpartN1_g1917.t1	DNA polymerase delta catalytic subunit	-	-	-	-	-	0		65.6951	64.0143	60.9885	0	0	0	13.1156	6.04683	0
1918	GpartN1_g1918.t1	hypothetical protein	-	-	-	-	-	0		270.466	294.559	292.119	0	0.137544	0	12.1694	6.90448	0
1919	GpartN1_g1919.t1	hypothetical protein	-	-	-	-	-	0		15.731	12.3647	15.8354	0	0	0	9.9247	2.84783	3.14851e-85
1920	GpartN1_g1920.t1	Probable thymidylate kinase	-	-	-	-	-	0		7.23228	5.24772	7.59142	0	0	0	7.74467	0.821859	5.80425e-22
1921	GpartN1_g1921.t1	hypothetical protein	-	-	-	-	-	0		72.6455	71.2157	66.8622	0	0	0	12.7126	5.63627	0
1922	GpartN1_g1922.t1	Tyrosine--tRNA ligase	-	-	-	-	-	0		63.5605	71.3054	75.9238	5.96183	6.14753	7.80775	3.63185	5.24677	6.84504e-202
1923	GpartN1_g1923.t1	hypothetical protein	-	-	-	-	-	0		41.3085	40.2141	47.4778	11.3384	12.1935	18.7386	1.84033	3.94826	3.33346e-32
1924	GpartN1_g1924.t1	hypothetical protein	-	-	-	-	-	1		505.256	509.093	538.31	101.547	93.4195	109.11	2.58453	10.5854	0
1925	GpartN1_g1925.t1	TPR repeat-containing protein Synpcc7942_0270	-	-	-	-	-	2		306.758	332.936	325.811	42.123	43.0161	43.5635	3.1363	7.59185	0
1926	GpartN1_g1926.t1	hypothetical protein	-	-	-	-	-	0		151.304	163.587	166.529	20.5101	17.2716	20.3161	3.28725	5.62267	5.54948e-278
1927	GpartN1_g1927.t1	hypothetical protein	-	-	-	-	-	0		21.9277	18.0542	27.139	3.10634	1.02583	1.87386	3.74564	3.22422	6.37222e-53
1928	GpartN1_g1928.t1	hypothetical protein	-	SWI/SNF-BAF60b	-	-	-	0		514.971	559.519	564.988	57.6796	50.0227	59.2417	3.53146	7.79174	0
1929	GpartN1_g1929.t1	SUMO-conjugating enzyme UBC9	-	-	-	-	-	0		48.4848	38.3182	37.1789	3.56611	4.16005	4.83577	3.51873	3.30512	8.60243e-65
1930	GpartN1_g1930.t1	DNA-directed RNA polymerase subunit Rpo1C	-	-	-	-	-	0		62.5697	79.4536	77.0004	1.03253	1.38015	1.4439	6.02255	4.91909	1.72361e-226
1931	GpartN1_g1931.t1	hypothetical protein	-	-	-	-	-	1		57.1793	53.7516	64.072	1.16088	0.26601	0.927654	6.47292	4.64097	6.06138e-230
1932	GpartN1_g1932.t1	hypothetical protein	-	-	-	-	-	0		44.0535	49.0873	57.9257	0.793416	0.212108	1.97249	5.8991	3.76149	2.65792e-120
1933	GpartN1_g1933.t1	hypothetical protein	-	-	-	-	-	0		65.7182	73.366	84.1327	1.32735	0.760386	1.76779	6.08988	4.80428	5.33938e-211
1934	GpartN1_g1934.t1	DNA-directed RNA polymerase subunit Rpo1N	-	-	-	-	-	0		0	0.112898	0	0	0	0.0569909	0.988639	-1.68339	1
1935	GpartN1_g1935.t1	hypothetical protein	-	-	-	-	-	0		0	0	0	0	0	0	0	-2.00538	1
1936	GpartN1_g1936.t1	Putative phosphoesterase 244L	-	-	-	-	-	0		0	0	0.0483475	0	0	0	1.97242	-1.88985	1
1937	GpartN1_g1937.t1	hypothetical protein	-	-	-	-	-	1		8.83281	6.61501	7.22196	2.80318	2.4147	4.64594	1.44112	2.88288	3.01103e-12
1938	GpartN1_g1938.t1	hypothetical protein	-	-	-	-	-	0		39.6931	39.5003	57.8938	14.9461	12.1935	11.2912	2.0675	3.98134	2.90001e-29
1939	GpartN1_g1939.t1	hypothetical protein	-	-	-	-	-	1		508.723	521.11	531.003	101.518	92.042	109.842	2.59538	10.5914	0
1940	GpartN1_g1940.t1	TPR repeat-containing protein Synpcc7942_0270	-	-	-	-	-	2		302.149	318.428	320.081	46.0509	39.3228	43.3109	3.10564	7.55759	0
1941	GpartN1_g1941.t1	hypothetical protein	-	-	-	-	-	0		151.304	171.873	167.011	17.9463	16.6548	22.2282	3.34253	5.64319	8.39606e-255
1942	GpartN1_g1942.t1	Deoxyuridine 5'-triphosphate nucleotidohydrolase	-	-	-	-	-	0		16.2345	17.0333	14.0511	0	0	0	8.89056	1.85858	3.06274e-47
1943	GpartN1_g1943.t1	hypothetical protein	-	-	-	-	-	1		5.0117	4.41401	4.4934	0	0	0	8.57396	1.56426	1.40108e-38
1944	GpartN1_g1944.t1	Ribonucleoside-diphosphate reductase small chain	-	-	-	-	-	2		0	0.146375	0	0.158516	0	0	0.185106	-1.78294	1
1945	GpartN1_g1945.t1	DNA-invertase	-	-	-	-	-	0		1.04249	1.61239	2.3709	0.194014	0	0	4.5861	-0.231627	1.00381e-07
1946	GpartN1_g1946.t1	hypothetical protein	-	-	-	-	-	1		0.329786	0.525527	0.597918	0	0	0.0312102	5.32651	0.318417	1.73049e-14
1947	GpartN1_g1947.t1	Ubiquitin-60S ribosomal protein L40	-	-	-	-	-	0		0	0	0	0	0	0	0	-2.00538	1
1948	GpartN1_g1948.t1	Flavin-dependent thymidylate synthase	-	-	-	-	-	0		0	0	0	0	0	0	0	-2.00538	1
1949	GpartN1_g1949.t1	hypothetical protein	-	-	-	-	-	0		2.44471	0.373448	1.90083	1.21327	1.05414	0.754069	0.873443	0.995493	0.0313271
1950	GpartN1_g1950.t1	Probable kinase 439L	-	-	-	-	-	0		1.37005	1.52134	0.774353	0.353042	0.188761	0.109711	2.67602	0.111208	2.48103e-06
1951	GpartN1_g1951.t1	Procollagen galactosyltransferase 1-B	-	-	-	-	GT25(12-185)	0		0.845881	1.22108	0.710309	0.755634	0	0.35223	1.60407	-0.50227	0.0497846
1952	GpartN1_g1952.t1	hypothetical protein	-	-	-	-	-	2		0.115982	0	0.243482	0	0	0	3.28876	-1.68332	0.296419
1953	GpartN1_g1953.t1	hypothetical protein	-	-	-	-	-	1		0	0	0	0	0	0	0	-2.00538	1
1954	GpartN1_g1954.t1	hypothetical protein	-	-	-	-	-	0		0	0	0	0	0	0	0	-2.00538	1
1955	GpartN1_g1955.t1	hypothetical protein	-	-	-	-	-	0		0	0	0	0	0	0	0	-2.00538	1
1956	GpartN1_g1956.t1	hypothetical protein	-	-	-	-	-	1		0	0	0	0	0	0	0	-2.00538	1
1957	GpartN1_g1957.t1	hypothetical protein	-	-	-	-	-	1		0	0	0	0	0	0	0	-2.00538	1
1958	GpartN1_g1958.t1	Tyrosine-protein phosphatase non-receptor type 23	-	-	-	-	-	0		71.6009	71.7641	61.9466	110.4	107.753	108.382	-0.437694	6.82394	8.4875e-13
1959	GpartN1_g1959.t1	Gamma-glutamyl cyclotransferase gliK	-	-	-	-	-	0		45.0008	36.5893	38.0797	75.7066	82.7313	69.3411	-0.699425	5.16723	2.85044e-11
1960	GpartN1_g1960.t1	Heat shock factor protein HSF8	HSF	-	-	-	-	0		36.0173	41.6836	39.9887	37.2461	34.0431	39.6594	0.318274	5.81842	6.10106e-05
1961	GpartN1_g1961.t1	t-SNARE affecting a late Golgi compartment protein 2	-	-	-	-	-	1	SNARE: SYP4	67.6446	74.4779	66.0395	82.5759	92.6654	79.2214	-0.0629417	6.04815	0.486544
1962	GpartN1_g1962.t1	hypothetical protein	-	-	-	-	-	0		16.1416	17.1482	20.1521	18.9802	22.5595	18.8405	0.0464948	4.27013	0.744761
1963	GpartN1_g1963.t1	Conserved oligomeric Golgi complex subunit 3	-	-	-	-	-	0		31.0351	31.5041	28.5884	43.1394	39.1025	42.1674	-0.21517	6.3597	0.000911097
1964	GpartN1_g1964.t1	Protein arginine methyltransferase NDUFAF7, mitochondrial	-	-	-	-	-	0		19.2571	21.4239	20.0006	50.9287	53.1893	48.6402	-1.10366	5.42283	6.44843e-41
1965	GpartN1_g1965.t1	[Pyruvate dehydrogenase (acetyl-transferring)] kinase isozyme 4, mitochondrial	-	-	-	-	-	0		45.6675	52.0149	47.4688	90.8216	88.661	90.57	-0.664825	6.245	1.94043e-25
1966	GpartN1_g1966.t1	Succinate dehydrogenase [ubiquinone] flavoprotein subunit, mitochondrial	-	-	-	-	-	0		121.679	135.137	125.438	366.246	333.24	357.859	-1.2363	8.71696	1.23177e-129
1967	GpartN1_g1967.t1	Probable GTP-binding protein EngB	-	-	-	-	-	0		13.6409	17.1103	10.4804	35.4888	36.7742	39.0876	-1.20122	4.4789	1.0163e-19
1968	GpartN1_g1968.t1	Kinesin-like protein KIN-14D	-	-	-	-	-	0		28.8935	25.0554	24.7507	17.0589	15.0197	17.0561	0.915435	5.57677	1.71029e-26
1969	GpartN1_g1969.t1	hypothetical protein	-	-	-	-	-	0		91.5017	93.0228	90.1974	111.028	119.366	106.855	-0.0685316	5.87147	0.390501
1970	GpartN1_g1970.t1	hypothetical protein	-	-	-	-	-	0		460.787	515.689	533.167	506.108	493.741	464.258	0.274552	7.82415	1.04939e-05
1971	GpartN1_g1971.t1	Calcium-binding mitochondrial carrier protein SCaMC-2	-	-	-	-	-	5		32.7986	37.5345	35.3299	67.9445	65.2728	68.9271	-0.70479	7.2451	2.09141e-38
1972	GpartN1_g1972.t1	Ycf20-like protein	-	-	-	-	-	2		15.3716	16.7687	17.3041	40.0505	36.7093	36.4104	-0.961385	3.9152	4.64787e-14
1973	GpartN1_g1973.t1	Putative RING finger protein 157L	-	-	-	-	-	0		32.8763	35.8225	28.7574	164.418	152.119	149.642	-2.02529	6.59171	1.31683e-185
1974	GpartN1_g1974.t1	GRAM domain-containing protein 2B	-	-	-	-	-	1		46.0703	47.334	39.291	62.0083	58.9403	62.8617	-0.237397	6.2941	0.00105592
1975	GpartN1_g1975.t1	Probable allantoinase	-	-	-	-	-	0		25.9501	25.5895	26.6983	81.9863	80.4165	84.7954	-1.42803	5.99497	2.50024e-100
1976	GpartN1_g1976.t1	Mitochondrial inner membrane protease ATP23	-	-	-	-	-	0		54.4485	54.348	48.5404	50.5273	58.3355	59.7876	0.126792	4.75874	0.243941
1977	GpartN1_g1977.t1	hypothetical protein	-	-	-	-	-	0		66.733	61.3398	61.5214	39.7095	39.3175	39.9909	0.902849	4.86241	1.59783e-23
1978	GpartN1_g1978.t1	DnaJ homolog subfamily A member 1	-	-	-	-	-	0		210.039	198.445	193.776	310.964	308.814	325.638	-0.419088	8.22526	6.72621e-18
1979	GpartN1_g1979.t1	ATP synthase gamma chain	-	-	-	-	-	0		151.575	158.374	150.616	336.402	314.802	339.567	-0.873076	7.75673	1.48281e-70
1980	GpartN1_g1980.t1	ATP-dependent RNA helicase SUPV3L1, mitochondrial	-	-	-	-	-	0		40.794	39.8943	40.9464	71.5311	75.0068	80.7539	-0.671542	6.79239	5.89791e-29
1981	GpartN1_g1981.t1	Wee1-like protein kinase 2	-	-	WEE	-	-	0		27.1058	29.3058	23.1113	24.88	22.9391	24.6561	0.367526	5.15663	0.00017478
1982	GpartN1_g1982.t1	mRNA-capping enzyme subunit beta	-	-	-	-	-	0		49.7882	41.6057	38.7647	61.552	66.7591	57.5258	-0.284226	5.56588	0.00480167
1983	GpartN1_g1983.t1	G1/S-specific cyclin-D2	-	-	-	-	-	0		84.8292	80.7483	78.4001	76.4719	80.6936	78.1852	0.281198	6.57332	3.22797e-06
1984	GpartN1_g1984.t1	Probable inactive tRNA-specific adenosine deaminase-like protein 3	-	-	-	-	-	1		21.635	21.0726	19.9843	39.5456	36.7235	36.5209	-0.613892	5.74628	6.57656e-18
1985	GpartN1_g1985.t1	Ran-binding protein 10	-	-	-	-	-	0		13.6959	14.7945	15.0606	29.9799	29.1059	30.0995	-0.802852	4.647	9.89333e-17
1986	GpartN1_g1986.t1	Protein RETICULATA-RELATED 3, chloroplastic	-	-	-	-	-	3		44.6493	48.2135	43.1762	87.6752	96.4482	87.9592	-0.772068	6.14523	5.23767e-27
1987	GpartN1_g1987.t1	Probable inorganic phosphate transporter 1-4	-	-	-	-	-	12		12.1791	12.4871	11.7728	7.06876	6.40864	7.59286	1.02575	4.11531	1.82599e-19
1988	GpartN1_g1988.t1	hypothetical protein	-	-	-	-	-	0		22.4022	26.7464	22.277	46.5194	41.0044	44.8008	-0.654251	4.41279	4.69209e-09
1989	GpartN1_g1989.t1	hypothetical protein	-	-	-	-	-	0		46.8521	45.9604	39.911	89.2091	92.7166	87.7631	-0.792537	5.84559	3.86809e-27
1990	GpartN1_g1990.t1	SWI/SNF complex subunit SMARCC2	-	-	-	-	-	0		51.5153	51.8807	52.364	72.8381	68.5492	73.259	-0.230444	7.45731	4.3821e-06
1991	GpartN1_g1991.t1	hypothetical protein	-	-	-	-	-	0		150.483	153.865	152.287	219.692	219.879	225.051	-0.310884	6.9852	1.10122e-09
1992	GpartN1_g1992.t1	Carbamoyl-phosphate synthase large chain	-	-	-	-	-	0		73.5917	72.937	71.2896	118.904	110.414	118.452	-0.44287	8.30525	1.31103e-21
1993	GpartN1_g1993.t1	Ubiquitin-60S ribosomal protein L40	-	-	-	-	-	0		10.9758	14.7125	14.4011	30.64	32.9284	29.1363	-0.983302	2.37844	6.98462e-06
1994	GpartN1_g1994.t1	Uroporphyrinogen-III synthase, chloroplastic	-	-	-	-	-	0		52.6023	61.4499	50.108	97.2739	96.3943	92.2687	-0.570225	5.91402	9.95888e-14
1995	GpartN1_g1995.t1	3-methyl-2-oxobutanoate hydroxymethyltransferase	-	-	-	-	-	0		46.357	48.9434	48.1414	80.3995	76.7365	70.719	-0.436873	5.93997	1.53934e-09
1996	GpartN1_g1996.t1	Ubiquitin carboxyl-terminal hydrolase MINDY-1	-	-	-	-	-	0		67.3627	68.6962	65.2762	155.599	140.017	152.179	-0.919996	7.14253	8.36362e-64
1997	GpartN1_g1997.t1	S-adenosylmethionine mitochondrial carrier protein	-	-	-	-	-	3		38.4876	39.3797	42.8849	58.3491	57.5342	55.4762	-0.275297	5.33697	0.000812406
1998	GpartN1_g1998.t1	rRNA-processing protein FCF1 homolog	-	-	-	-	-	0		42.0462	43.3544	46.7584	59.8936	63.7073	69.7966	-0.32039	4.87919	0.00134671
1999	GpartN1_g1999.t1	DNA-directed RNA polymerase	-	-	-	-	-	0		48.1665	47.6405	44.0809	91.3264	83.2565	92.525	-0.700356	7.67653	7.86732e-38
2000	GpartN1_g2000.t1	Coatomer subunit epsilon	-	-	-	-	-	0		130.363	121.185	125.474	228.109	232.801	230.208	-0.643715	7.12638	4.32689e-35
2001	GpartN1_g2001.t1	General transcription and DNA repair factor IIH subunit TFB2	-	-	-	-	-	0		12.0065	16.1818	12.5035	25.8638	25.6534	27.4584	-0.72593	4.69875	9.79587e-11
2002	GpartN1_g2002.t1	Aspartate kinase FUB3	-	-	-	-	-	0		57.0868	61.3376	62.7108	91.9808	85.6673	87.4469	-0.317714	6.72635	9.21434e-08
2003	GpartN1_g2003.t1	40S ribosomal protein S14	-	-	-	-	-	0		205.931	197.281	216.783	344.427	382.721	379.736	-0.607218	6.87625	1.14054e-21
2004	GpartN1_g2004.t1	hypothetical protein	-	-	-	-	-	0		49.8037	57.8128	54.2496	77.9978	75.9257	75.4327	-0.272433	6.25566	5.7152e-05
2005	GpartN1_g2005.t1	hypothetical protein	-	-	-	-	-	6		35.7189	34.2666	32.9692	67.3697	67.687	69.4502	-0.758743	6.23391	1.0116e-34
2006	GpartN1_g2006.t1	DNA replication licensing factor mcm6	-	-	-	-	-	0		41.066	40.1722	39.4405	52.1681	54.9416	52.2696	-0.172189	6.68872	0.00365945
2007	GpartN1_g2007.t1	Probable E3 ubiquitin-protein ligase HERC4	-	-	-	SP(Sec/SPI)	-	0		16.3451	11.4136	13.3563	21.255	23.1612	21.8617	-0.458355	4.4225	0.000466406
2008	GpartN1_g2008.t1	hypothetical protein	-	-	-	-	-	11		39.5504	38.2592	38.5072	84.0356	81.6648	88.6738	-0.896664	6.74204	5.54741e-57
2009	GpartN1_g2009.t1	Succinate--CoA ligase [ADP-forming] subunit beta	-	-	-	-	-	0		112.453	116.155	108.218	111.605	97.5324	102.099	0.347635	7.07894	2.50293e-09
2010	GpartN1_g2010.t1	Succinate--CoA ligase [ADP-forming] subunit alpha	-	-	-	-	-	0		67.21	66.7483	62.5985	87.0019	78.6446	84.9757	-0.116983	6.96815	0.0449114
2011	GpartN1_g2011.t1	Oligo-1,6-glucosidase	-	-	-	-	-	0		51.0924	51.324	54.0328	83.0345	75.8828	82.4385	-0.392767	7.19991	4.19352e-13
2012	GpartN1_g2012.t1	ATP synthase subunit C lysine N-methyltransferase	-	-	-	SP(Sec/SPI)	-	0		34.7081	37.022	35.6779	92.2135	88.5324	86.4667	-1.08322	4.99833	9.85874e-35
2013	GpartN1_g2013.t1	RAC-beta serine/threonine-protein kinase	-	-	AGC-Pl	-	-	0		118.201	117.421	121.802	322.344	316.068	319.436	-1.19111	8.06096	4.08147e-148
2014	GpartN1_g2014.t1	Thioredoxin	-	-	-	-	-	0		897.54	898.22	870.174	2276.45	2408.41	2329.86	-1.16541	8.86643	1.27137e-143
2015	GpartN1_g2015.t1	hypothetical protein	-	-	-	-	-	0		375.387	416.727	394.476	744.522	745.686	750.286	-0.686447	8.91745	1.3562e-49
2016	GpartN1_g2016.t1	Bifunctional protein FolD	-	-	-	-	-	0		234.035	240.843	235.214	483.012	477.437	485.834	-0.795324	8.14462	1.55696e-72
2017	GpartN1_g2017.t1	Na(+)/H(+) antiporter NhaD	-	-	-	-	-	13		28.997	31.8598	34.7614	73.8706	74.7119	79.4247	-1.02384	6.36662	2.85088e-50
2018	GpartN1_g2018.t1	17.5 kDa class I heat shock protein	-	-	-	-	-	0		323.558	306.75	274.223	2854.23	2582.88	2505.97	-2.90305	9.71442	0
2019	GpartN1_g2019.t1	Heme oxygenase 2	-	-	-	-	-	2		47.5829	57.811	42.2022	203.264	180.857	198.714	-1.74824	6.31016	1.15076e-94
2020	GpartN1_g2020.t1	hypothetical protein	-	-	-	-	-	2		3.79398	3.47735	2.98679	23.1831	23.6895	26.6597	-2.60383	4.03442	3.32359e-70
2021	GpartN1_g2021.t1	PHD and RING finger domain-containing protein 1	-	PHD	-	-	-	0		66.8675	62.5214	55.5516	37.7462	38.2192	43.1076	0.86698	5.89552	1.67398e-26
2022	GpartN1_g2022.t1	Sister chromatid cohesion protein PDS5 homolog A	-	-	-	-	-	0		39.721	40.2358	39.785	69.9669	67.1361	74.9472	-0.592456	7.58208	5.00249e-30
2023	GpartN1_g2023.t1	hypothetical protein	-	-	-	-	-	1		21.7631	19.1686	20.733	61.2278	58.9899	66.804	-1.36782	6.80157	3.60099e-99
2024	GpartN1_g2024.t1	H(+)/Cl(-) exchange transporter 5	-	-	-	-	-	12		36.6861	33.367	30.4289	95.7316	91.2169	96.0909	-1.26109	7.09554	2.16054e-98
2025	GpartN1_g2025.t1	Inhibitor of growth protein 3	-	-	-	-	-	0		50.7753	47.0169	45.1455	98.4983	103.961	108.203	-0.889262	5.53664	2.33379e-30
2026	GpartN1_g2026.t1	Pescadillo homolog	-	-	-	-	-	0		78.0592	79.06	77.3028	243.035	239.4	246.845	-1.40612	7.79238	2.15929e-198
2027	GpartN1_g2027.t1	hypothetical protein	-	-	-	-	-	11		0.619128	1.07518	0.718281	102.646	94.7542	110.756	-6.76046	7.52971	0
2028	GpartN1_g2028.t1	hypothetical protein	-	-	-	-	-	0		166.219	160.522	171.495	466.734	461.821	473.108	-1.26116	6.55901	1.05985e-106
2029	GpartN1_g2029.t1	hypothetical protein	-	-	-	-	-	0		324.006	301.142	297.82	879.369	888.827	858.697	-1.27799	8.29477	2.84373e-146
2030	GpartN1_g2030.t1	ADP-ribosylation factor GTPase-activating protein 3	-	-	-	-	-	0		95.3589	97	96.8328	259.025	246.696	243.044	-1.14116	7.59874	4.05147e-113
2031	GpartN1_g2031.t1	Chaperone protein DnaJ	-	-	-	-	-	1		83.7225	72.0293	81.289	155.716	149.018	164.508	-0.751946	5.77838	1.79016e-23
2032	GpartN1_g2032.t1	Tubulin beta-1 chain	-	-	-	-	-	0		564.381	544.611	518.635	979.925	910.881	1024.31	-0.609015	9.81804	1.11939e-33
2033	GpartN1_g2033.t1	Polyubiquitin-B	-	-	-	-	-	0		2399.72	2477.41	2446.8	3872.07	3912.65	3807.81	-0.431791	10.9297	7.63568e-28
2034	GpartN1_g2034.t1	Tubulin beta chain	-	-	-	-	-	0		253.282	244.336	249.795	405.506	383.762	422.885	-0.465607	8.60903	1.21789e-22
2035	GpartN1_g2035.t1	DNA primase large subunit	-	-	-	-	-	0		23.3898	24.7594	25.3914	55.1158	48.9021	58.697	-0.911598	5.75116	9.55785e-29
2036	GpartN1_g2036.t1	26S proteasome non-ATPase regulatory subunit 2	-	-	-	-	-	3		102.183	111.077	106.756	260.317	236.626	259.198	-1.0088	8.81199	1.33404e-91
2037	GpartN1_g2037.t1	Glycine-rich RNA-binding protein 3, mitochondrial	-	-	-	-	-	0		676.533	594.747	609.594	1197.5	1250.4	1278.78	-0.755339	8.53312	5.47558e-42
2038	GpartN1_g2038.t1	Secreted effector protein PipB2	-	-	-	-	-	0		93.8545	82.314	76.0298	179.488	180.524	169.097	-0.837549	6.67978	7.04031e-32
2039	GpartN1_g2039.t1	hypothetical protein	-	-	-	-	-	0		103.654	105.24	104.858	184.222	183.907	190.92	-0.602411	7.92951	1.53373e-39
2040	GpartN1_g2040.t1	hypothetical protein	-	-	-	-	-	8		1.68642	1.83041	1.677	53.6195	47.0569	45.1833	-4.57071	5.10041	4.84448e-213
2041	GpartN1_g2041.t1	Fructose-1,6-bisphosphatase, cytosolic	-	-	-	-	-	0		614.069	626.81	661.567	1190.34	1203.6	1254.68	-0.708422	9.75802	4.58265e-54
2042	GpartN1_g2042.t1	hypothetical protein	-	-	-	-	-	0		87.8292	87.3617	92.1907	130.649	132.019	123.739	-0.302175	5.43098	0.000110508
2043	GpartN1_g2043.t1	Phycocyanobilin lyase subunit alpha	-	-	-	-	-	0		42.4195	41.3438	43.3519	100.595	91.7741	91.185	-0.924967	6.58984	1.63871e-49
2044	GpartN1_g2044.t1	Arginine deiminase	-	-	-	-	-	0		77.2773	77.8682	75.2511	244.779	234.206	239.079	-1.40823	7.51408	5.21894e-178
2045	GpartN1_g2045.t1	hypothetical protein	-	-	-	-	-	0		31.7977	31.1987	31.7598	103.735	106.811	111.752	-1.53523	7.81993	5.11405e-205
2046	GpartN1_g2046.t1	Putative serine/threonine-protein kinase R400	-	-	-	-	-	0		166.812	173.09	167.579	79.0359	80.6684	81.0594	1.3056	7.69912	8.50791e-168
2047	GpartN1_g2047.t1	N6-adenosine-methyltransferase non-catalytic subunit	-	-	-	-	-	0		79.431	82.7328	77.8805	198.863	178.692	179.84	-0.983018	7.31337	1.36379e-68
2048	GpartN1_g2048.t1	MADS-box transcription factor	MADS-M-type	-	-	-	-	0		97.852	95.766	94.4711	0.370391	0.990183	0.115102	7.71625	5.79158	0
2049	GpartN1_g2049.t1	Aspartate aminotransferase	-	-	-	-	-	0		56.3979	61.3025	63.1451	121.885	126.373	144.087	-0.886746	6.62268	1.82766e-34
2050	GpartN1_g2050.t1	Probable plastid-lipid-associated protein 3, chloroplastic	-	-	-	-	-	0		87.1891	90.8176	95.0926	104.466	111.887	108.487	-0.0223187	6.3696	0.783806
2051	GpartN1_g2051.t1	E3 ubiquitin-protein ligase RNF126	-	-	-	-	-	0		131.7	132.817	130.439	302.881	327.95	310.305	-1.0244	6.03648	4.52738e-51
2052	GpartN1_g2052.t1	hypothetical protein	-	-	-	-	-	0		134.763	145.38	123.346	278.059	275.408	280.181	-0.816166	9.01422	6.8895e-53
2053	GpartN1_g2053.t1	VIP36-like protein	-	-	-	SP(Sec/SPI)	-	1		13.6554	15.5736	14.4421	353.481	342.044	362.388	-4.3666	7.6935	0
2054	GpartN1_g2054.t1	Asparagine synthetase [glutamine-hydrolyzing]	-	-	-	-	-	1		12.5882	10.4149	9.65282	65.1478	66.0874	62.0697	-2.33207	5.91291	1.67718e-171
2055	GpartN1_g2055.t1	tRNA-dihydrouridine(16) synthase	-	-	-	-	-	0		27.6494	25.1641	29.3186	40.7983	38.5318	43.0283	-0.341876	4.89392	0.000436179
2056	GpartN1_g2056.t1	ATP-binding cassette sub-family D member 1	-	-	-	-	-	4		136.983	144.484	141.85	282.74	271.829	287.193	-0.760354	8.53871	9.86879e-66
2057	GpartN1_g2057.t1	Sorting nexin 1	-	-	-	-	-	0		35.877	35.7973	34.8179	98.7726	88.3563	92.9686	-1.16163	6.65149	1.71097e-81
2058	GpartN1_g2058.t1	Glycogen synthase	-	-	-	-	GT5(1100-1576)	0		90.2642	87.198	92.9553	239.873	225.932	234.205	-1.14065	9.52048	1.23587e-141
2059	GpartN1_g2059.t1	hypothetical protein	-	-	-	-	-	0		60.6802	55.5665	52.8079	80.3719	77.3393	86.4315	-0.297554	7.08841	1.80987e-06
2060	GpartN1_g2060.t1	hypothetical protein	-	-	-	-	-	0		19.0913	25.0284	22.3295	41.7225	45.6739	39.4647	-0.707909	3.87979	3.06077e-07
2061	GpartN1_g2061.t1	Selenocysteine insertion sequence-binding protein 2-like	-	-	-	-	-	0		27.9395	26.6835	30.4086	64.9538	64.3987	66.8725	-0.975656	5.64153	1.00078e-39
2062	GpartN1_g2062.t1	UDP-N-acetylglucosamine--peptide N-acetylglucosaminyltransferase 110 kDa subunit	-	-	-	-	-	0		22.061	21.6145	21.2652	48.7775	48.6439	55.859	-1.00691	6.64554	3.13737e-52
2063	GpartN1_g2063.t1	WD repeat-containing protein 3	-	-	-	-	-	0		16.5131	16.2939	15.3243	56.4775	47.2049	56.694	-1.50128	6.25802	2.79194e-79
2064	GpartN1_g2064.t1	MOB kinase activator 3C	-	-	-	-	-	0		97.3616	94.5365	79.6824	289.757	307.715	300.124	-1.49373	6.80044	2.70851e-114
2065	GpartN1_g2065.t1	E3 ubiquitin-protein ligase RNF13	-	-	-	-	-	1		185.298	194.002	189.049	439.855	433.823	423.421	-0.959754	8.51751	3.22059e-101
2066	GpartN1_g2066.t1	hypothetical protein	-	-	-	-	-	3		12.9169	11.3854	10.0594	33.7324	34.8898	36.4362	-1.37818	3.79534	1.00143e-23
2067	GpartN1_g2067.t1	UDP-N-acetylglucosamine transporter UGNT1	-	-	-	-	-	10		53.8593	52.2467	54.0543	144.814	145.653	152.343	-1.23612	6.68167	6.9819e-107
2068	GpartN1_g2068.t1	Mitoferrin-1	-	-	-	-	-	1		27.1106	27.9541	26.1457	97.7333	92.309	96.1285	-1.58382	5.7526	3.70041e-106
2069	GpartN1_g2069.t1	2-(3-amino-3-carboxypropyl)histidine synthase subunit 1	-	-	-	-	-	0		35.3578	34.6293	37.23	85.5235	96.7807	94.0392	-1.13794	6.13095	6.8031e-55
2070	GpartN1_g2070.t1	Protein farnesyltransferase/geranylgeranyltransferase type-1 subunit alpha	-	-	-	-	-	0		23.1516	26.8558	22.9343	76.4248	73.6034	84.2032	-1.45025	5.42774	4.29047e-61
2071	GpartN1_g2071.t1	Phenylalanine--tRNA ligase alpha subunit	-	-	-	-	-	0		47.3456	44.2622	48.8448	159.409	155.71	156.781	-1.5171	7.08358	1.24762e-176
2072	GpartN1_g2072.t1	Malonyl-CoA decarboxylase, mitochondrial	-	-	-	-	-	0		35.3632	37.6372	32.7383	80.5859	76.7272	88.8741	-0.986462	6.54749	8.6811e-47
2073	GpartN1_g2073.t1	Succinate-acetate/proton symporter SatP	-	-	-	-	-	4		51.9728	51.1391	50.063	346.263	333.898	355.308	-2.5246	7.21022	0
2074	GpartN1_g2074.t1	DNA topoisomerase 1	-	-	-	SP(Sec/SPI)	-	0		66.9423	71.6188	68.3106	130.15	129.662	136.999	-0.708792	8.02691	3.34553e-50
2075	GpartN1_g2075.t1	hypothetical protein	-	-	-	-	-	1		41.3521	43.8928	42.7673	74.6955	78.4225	82.298	-0.649461	3.63678	2.7143e-06
2076	GpartN1_g2076.t1	Molybdopterin synthase catalytic subunit	-	-	-	-	-	0		36.1772	48.5238	37.3562	104.112	113.79	98.8982	-1.14859	4.93379	4.6574e-24
2077	GpartN1_g2077.t1	magnesium chelatase subunit D; CHLD	-	-	-	-	-	0		83.7465	75.6442	80.5108	241.958	233.699	244.095	-1.35322	8.29458	1.56853e-163
2078	GpartN1_g2078.t1	3-oxoacyl-[acyl-carrier-protein] synthase 2	-	-	-	-	-	0		57.3159	65.7824	72.0196	436.221	428.296	472.61	-2.54597	8.33713	3.69294307640498e-319
2079	GpartN1_g2079.t1	Syntaxin-18	-	-	-	-	-	1	SNARE: SYP8	10.9903	13.323	13.095	33.3339	30.4581	32.6225	-1.1326	4.21182	4.3177e-22
2080	GpartN1_g2080.t1	Ceramide synthase 4	-	-	-	-	-	7		32.2436	33.1022	33.5505	118.815	115.503	123.757	-1.62434	6.0364	3.87887e-124
2081	GpartN1_g2081.t1	Ribose-phosphate pyrophosphokinase	-	-	-	-	-	0		47.7669	50.0209	51.2556	161.916	136.717	166.122	-1.40716	6.85011	9.86754e-83
2082	GpartN1_g2082.t1	CCR4-NOT transcription complex subunit 10	-	-	-	-	-	0		66.1906	62.5624	68.7896	161.543	154.746	164.872	-1.0526	7.95754	2.74783e-94
2083	GpartN1_g2083.t1	Cryptochrome DASH	-	-	-	-	-	0		862.557	897.807	952.107	1409.48	1394.13	1410.42	-0.404522	10.1441	6.5915e-18
2084	GpartN1_g2084.t1	DNA topoisomerase 1	-	-	-	-	-	0		129.712	135.906	130.111	253.066	243.417	257.716	-0.699051	8.63459	2.17425e-57
2085	GpartN1_g2085.t1	hypothetical protein	-	-	-	-	-	0		73.526	84.688	78.984	302.047	347.068	311.03	-1.78919	6.60884	2.80641e-124
2086	GpartN1_g2086.t1	hypothetical protein	-	-	-	-	-	2		2438.44	2194	2304.67	4037.22	4541.32	4278.42	-0.659541	10.2087	1.63368e-29
2087	GpartN1_g2087.t1	NADH dehydrogenase [ubiquinone] 1 beta subcomplex subunit 10-B	-	-	-	-	-	0		186.53	156.559	139.904	336.404	373.164	362.614	-0.919632	6.51783	5.08793e-27
2088	GpartN1_g2088.t1	Temptin	-	-	-	SP(Sec/SPI)	-	6		142.144	145.058	141.255	31.4181	33.9048	38.9641	2.26783	7.03086	0
2089	GpartN1_g2089.t1	Dihydroorotase	-	-	-	-	-	0		55.6118	68.1514	61.1915	95.2174	99.8352	102.876	-0.458684	6.26469	5.47941e-10
2090	GpartN1_g2090.t1	hypothetical protein	-	-	-	-	-	3		21.4683	20.4334	25.5679	129.85	152.821	148.562	-2.44767	6.18301	1.00371e-149
2091	GpartN1_g2091.t1	Proton myo-inositol cotransporter	-	-	-	-	-	12		5.55259	5.12717	5.65435	11.3825	11.6523	8.36853	-0.714958	3.58733	1.61684e-05
2092	GpartN1_g2092.t1	hypothetical protein	-	-	-	-	-	0		63.6466	67.1057	69.2537	42.0416	50.8974	42.5538	0.783977	5.27551	1.33102e-17
2093	GpartN1_g2093.t1	hypothetical protein	-	-	-	SP(Sec/SPI)	-	0		14.7334	18.1641	17.9865	14.4848	8.31824	13.3371	0.739637	3.49243	5.79037e-05
2094	GpartN1_g2094.t1	hypothetical protein	-	-	-	-	-	0		34.4427	37.0411	33.3149	52.0469	50.3323	49.3262	-0.302426	6.3435	1.73631e-06
2095	GpartN1_g2095.t1	hypothetical protein	-	-	-	-	-	0		24.0654	22.9624	23.7524	30.7686	31.064	31.5159	-0.168807	6.03115	0.0105724
2096	GpartN1_g2096.t1	hypothetical protein	-	-	-	-	-	0		4.50008	4.85101	1.28824	5.48178	4.94597	6.38816	-0.413118	1.57896	0.182745
2097	GpartN1_g2097.t1	4-hydroxy-3-methylbut-2-enyl diphosphate reductase	-	-	-	-	-	0		106.913	106.832	96.6135	118.95	116.897	112.816	0.0631034	7.11633	0.300252
2098	GpartN1_g2098.t1	hypothetical protein	bZIP	-	-	-	-	0		193.15	197.074	195.842	189.142	203.993	199.756	0.211424	6.58109	0.000352203
2099	GpartN1_g2099.t1	hypothetical protein	-	-	-	-	-	0		6.93409	6.12842	6.23865	10.9032	7.73059	8.10239	-0.224711	2.77592	0.251463
2100	GpartN1_g2100.t1	hypothetical protein	-	-	-	-	-	1		60.7087	52.0916	45.4531	43.6129	55.5082	60.9889	0.210428	3.96472	0.189804
2101	GpartN1_g2101.t1	Phosphomethylpyrimidine synthase	-	-	-	-	-	0		103.335	103.901	103.802	168.274	157.719	169.023	-0.438277	7.87575	2.57861e-20
2102	GpartN1_g2102.t1	Protein sel-1 homolog 1	-	-	-	SP(Sec/SPI)	-	1		16.7687	18.6581	17.0545	22.9562	21.2108	21.2042	-0.0843728	5.6703	0.286789
2103	GpartN1_g2103.t1	hypothetical protein	-	-	-	-	-	1		12.1416	14.3078	12.8456	20.4442	20.1071	21.2665	-0.422692	4.43361	7.65939e-05
2104	GpartN1_g2104.t1	Proline dehydrogenase 1, mitochondrial	-	-	-	-	-	0		159.893	175.916	163.508	304.259	290.887	320.719	-0.643741	8.43272	1.05833e-36
2105	GpartN1_g2105.t1	Vacuolar protein sorting-associated protein 29	-	-	-	-	-	0		60.7865	69.4799	66.7727	58.1423	56.9692	57.3931	0.421764	5.01444	1.6828e-06
2106	GpartN1_g2106.t1	Transcription factor S	-	-	-	-	-	0		56.7868	48.9788	43.4867	60.2199	65.8881	66.9236	-0.140908	4.30991	0.288568
2107	GpartN1_g2107.t1	26S proteasome non-ATPase regulatory subunit 6 homolog	-	-	-	-	-	0		50.3776	50.1371	53.0019	65.6509	59.7703	64.0033	-0.0696035	5.90682	0.33949
2108	GpartN1_g2108.t1	hypothetical protein	-	-	-	-	-	0		9.88458	9.11926	7.91809	9.5852	10.4828	7.85289	0.171557	2.1911	0.485221
2109	GpartN1_g2109.t1	Ankyrin repeat, SAM and basic leucine zipper domain-containing protein 1	-	-	-	-	-	0		61.3318	66.0465	63.9965	61.3938	61.9132	61.5805	0.279033	5.41469	0.000206592
2110	GpartN1_g2110.t1	hypothetical protein	-	-	-	-	-	0		38.2717	36.2101	40.6137	35.9262	29.7545	38.528	0.381357	4.42589	0.0015763
2111	GpartN1_g2111.t1	5'-AMP-activated protein kinase subunit gamma-1	-	-	-	-	-	0		32.3266	35.8286	34.5298	48.8185	48.7176	43.7333	-0.231436	5.13573	0.0120937
2112	GpartN1_g2112.t1	Zinc transporter ZupT	-	-	-	-	-	8		43.685	50.3355	54.1413	69.6443	63.868	67.6672	-0.209607	5.76087	0.0139242
2113	GpartN1_g2113.t1	26S proteasome non-ATPase regulatory subunit 11	-	-	-	-	-	0		56.4633	55.9219	55.9251	69.5674	69.5753	71.4852	-0.0928097	6.19007	0.152839
2114	GpartN1_g2114.t1	Probable inorganic phosphate transporter 1-4	-	-	-	-	-	12		0	0	0	0	0	0	0	-2.00538	1
2115	GpartN1_g2115.t1	N-(5'-phosphoribosyl)anthranilate isomerase	-	-	-	-	-	0		39.6966	44.9895	34.3041	41.8429	40.1472	39.1872	0.205305	4.85395	0.0666837
2116	GpartN1_g2116.t1	Protein SYM1	-	-	-	-	-	3		455.905	406.568	464.211	311.028	328.101	321.303	0.696578	8.25553	5.0528e-32
2117	GpartN1_g2117.t1	E3 ubiquitin-protein ligase RNF13	-	-	-	-	-	0		67.7629	85.2482	68.9309	57.5534	65.8397	52.5662	0.559466	4.97492	1.7163e-06
2118	GpartN1_g2118.t1	Ras-related protein Rab-21	-	-	-	-	-	0		25.7714	35.5672	31.0048	55.1197	54.3257	46.4338	-0.526943	4.68559	2.83561e-05
2119	GpartN1_g2119.t1	60S acidic ribosomal protein P0	-	-	-	-	-	0		313.178	338.292	320.168	332.59	314.721	347.543	0.197707	8.16301	0.000113994
2120	GpartN1_g2120.t1	Structural maintenance of chromosomes protein 2	-	-	-	-	-	0		41.6403	41.1037	39.8157	23.3348	20.8248	23.2021	1.09824	6.67387	3.53053e-81
2121	GpartN1_g2121.t1	hypothetical protein	-	-	-	SP(Sec/SPI)	-	0		6.99495	6.73174	6.36334	53.2438	47.7132	56.677	-2.73431	4.94849	2.27063e-120
2122	GpartN1_g2122.t1	Beta-arabinofuranosyltransferase RAY1	-	-	-	-	GT77(74-339)	0		0.756317	0.259949	0.264625	29.5586	30.3665	30.8374	-5.85506	3.91392	2.41414e-148
2123	GpartN1_g2123.t1	Protein HHL1, chloroplastic	-	-	-	-	-	0		121.441	124.16	132.863	142.489	147.952	132.411	0.0683648	6.32066	0.354889
2124	GpartN1_g2124.t1	WW domain-containing oxidoreductase	-	-	-	-	-	0		152.766	161.725	161.043	229.797	228.251	222.042	-0.285896	7.47967	2.27349e-08
2125	GpartN1_g2125.t1	WD repeat-containing protein 5B	-	-	-	-	-	0		84.4709	77.8533	76.4389	69.7132	72.5708	68.9176	0.406676	6.78867	1.57507e-11
2126	GpartN1_g2126.t1	hypothetical protein	-	-	-	-	-	0		274.549	276.667	254.487	16.5317	22.3819	23.9573	3.90252	7.99842	0
2127	GpartN1_g2127.t1	class III peroxidase	-	-	-	SP(Sec/SPI)	-	0		1405.3	1454.33	1592.89	0.620366	0.497537	1.1567	11.149	9.46233	0
2128	GpartN1_g2128.t1	class III peroxidase	-	-	-	SP(Sec/SPI)	-	0		822.91	835.624	873.995	2.93858	3.06378	3.28748	8.31175	8.72357	0
2129	GpartN1_g2129.t1	NAD-capped RNA hydrolase NudC	-	-	-	-	-	0		143.046	138.993	148.653	126.534	122.634	128.457	0.421263	7.3526	1.42873e-16
2130	GpartN1_g2130.t1	H(+)/Cl(-) exchange transporter 5	-	-	-	-	-	10		44.7739	44.4115	44.7933	63.0497	64.8466	69.1178	-0.32575	6.89059	5.45569e-09
2131	GpartN1_g2131.t1	hypothetical protein	-	-	-	-	-	0		3.08577	3.44693	2.69917	12.7778	10.5933	10.9755	-1.65219	2.83529	2.85023e-17
2132	GpartN1_g2132.t1	hypothetical protein	-	-	-	SP(Sec/SPI)	-	1		6.25012	10.9558	7.87259	6.28121	9.51539	15.2902	-0.0858092	1.97156	0.835183
2133	GpartN1_g2133.t1	Solute carrier family 25 member 36	-	-	-	-	-	2		113.058	119.704	125.572	213.194	207.389	206.546	-0.576752	7.62117	5.26909e-28
2134	GpartN1_g2134.t1	Phosphatidylinositol 4-kinase type 2-beta	-	-	-	-	-	0		512.716	492.73	483.374	503.825	484.358	489.229	0.242355	9.76521	1.65193e-08
2135	GpartN1_g2135.t1	BAR domain-containing protein	-	-	-	-	-	0	BAR	37.5994	34.3428	32.4744	91.7387	84.8431	96.1587	-1.15009	5.6902	7.37288e-48
2136	GpartN1_g2136.t1	hypothetical protein	-	-	-	-	-	1		401.949	395.985	409.833	414.031	435.088	405.094	0.175437	8.43721	0.000508054
2137	GpartN1_g2137.t1	Cytochrome c1	-	-	-	-	-	1		388.443	385.868	385.129	429.743	417.345	447.485	0.0725226	8.50567	0.123112
2138	GpartN1_g2138.t1	Cytochrome b5	-	-	-	-	-	1		298.301	302.661	299.516	323.577	338.89	327.216	0.0926258	6.82761	0.100513
2139	GpartN1_g2139.t1	60S ribosomal protein L39	-	-	-	-	-	0		83.9439	64.2474	83.5706	83.1052	96.1011	96.3957	-0.0234369	3.61354	0.93452
2140	GpartN1_g2140.t1	tRNA (cytidine(34)-2'-O)-methyltransferase	-	-	-	-	-	0		25.4189	25.4331	25.1001	23.3377	23.607	27.6375	0.257914	4.05022	0.0364548
2141	GpartN1_g2141.t1	hypothetical protein	-	-	-	-	-	0		27.417	27.0771	27.5642	32.6817	33.4628	33.7199	-0.053891	5.01506	0.580478
2142	GpartN1_g2142.t1	Chloride channel protein 1	-	-	-	-	-	10		67.4709	62.8072	59.5384	89.9883	86.4747	95.9058	-0.288402	7.27314	8.40701e-07
2143	GpartN1_g2143.t1	Divalent metal cation transporter MntH	-	-	-	-	-	11		93.4882	98.3198	93.5349	133.546	119.812	134.378	-0.209337	7.39925	0.000170122
2144	GpartN1_g2144.t1	8-amino-7-oxononanoate synthase	-	-	-	-	-	0		52.5507	53.2638	57.0372	91.6252	79.0885	89.9702	-0.444678	6.43574	1.12069e-10
2145	GpartN1_g2145.t1	hypothetical protein	-	-	-	-	-	0		26.7917	32.1697	28.0004	19.2969	21.2928	22.2159	0.696144	4.73915	2.96588e-11
2146	GpartN1_g2146.t1	actin; ACT3	-	-	-	-	-	0	actin related: ACT	2282.96	2329.18	2087.16	1.06914	0.428728	1.74429	11.2656	10.2708	0
2147	GpartN1_g2147.t1	hypothetical protein	-	-	-	-	-	1		17.3575	21.8747	19.569	22.2534	21.8774	20.0771	0.10087	2.05373	0.719732
2148	GpartN1_g2148.t1	Dihydrolipoyllysine-residue acetyltransferase component of pyruvate dehydrogenase complex	-	-	-	-	-	0		154.58	166.422	165.324	223.156	207.294	213.299	-0.172997	8.01942	0.000752337
2149	GpartN1_g2149.t1	hypothetical protein	-	-	-	-	-	0		83.2386	67.0534	67.4403	111.827	103.197	110.482	-0.345393	5.41659	0.00018885
2150	GpartN1_g2150.t1	SRR1-like protein	-	-	-	-	-	0		29.1409	28.1862	25.1742	123.968	114.666	123.895	-1.90092	6.11376	1.13569e-151
2151	GpartN1_g2151.t1	E3 ubiquitin-protein ligase RNF128	-	-	-	-	-	0		88.0309	76.8833	85.8514	119.939	130.315	109.764	-0.294041	5.25484	0.0030101
2152	GpartN1_g2152.t1	Vacuolar protein sorting-associated protein 54	-	-	-	-	-	0		33.0559	33.8832	32.9574	46.3299	48.9893	50.2978	-0.314236	6.6803	6.0571e-08
2153	GpartN1_g2153.t1	Probable protein kinase UbiB	-	-	-	-	-	0		127.174	139.784	142.652	165.969	164.026	166.455	-0.0467005	8.35789	0.41001
2154	GpartN1_g2154.t1	Foldase protein PrsA	-	-	-	-	-	0		255.679	265.893	259.884	207.209	222.483	215.81	0.504459	7.44851	3.89819e-23
2155	GpartN1_g2155.t1	Uncharacterized protein At5g03900, chloroplastic	-	-	-	-	-	3		62.8814	59.8096	61.0649	91.806	86.7303	96.0977	-0.346772	6.76718	2.25244e-09
2156	GpartN1_g2156.t1	hypothetical protein	-	-	-	-	-	0		175.171	180.465	174.676	195.434	192.982	198.862	0.0838053	7.24266	0.0991435
2157	GpartN1_g2157.t1	Uncharacterized protein C594.04c	-	-	-	-	-	7		146.253	152.221	150.76	350.212	346.248	330.528	-0.962389	7.88729	3.59873e-84
2158	GpartN1_g2158.t1	Phosphatidylinositol 4-kinase beta	-	-	-	-	-	0		48.1918	49.0163	47.5361	67.3346	62.6123	70.4827	-0.236903	7.42229	1.07588e-05
2159	GpartN1_g2159.t1	ATP-dependent RNA helicase DDX1	-	-	-	-	-	0		27.8993	26.6435	29.7433	40.0743	34.0402	36.2557	-0.154382	5.99223	0.0521636
2160	GpartN1_g2160.t1	Serine/threonine-protein kinase 4	-	-	STE_STE20-YSK (MAP4K)	-	-	0		57.4626	53.8251	49.343	62.2323	63.9227	65.3689	-0.0228258	6.70092	0.758452
2161	GpartN1_g2161.t1	Enoyl-[acyl-carrier-protein] reductase, mitochondrial	-	-	-	-	-	0		366.435	381.624	331.888	579.117	525.786	533.887	-0.370257	8.71184	7.3094e-11
2162	GpartN1_g2162.t1	FAD-dependent urate hydroxylase	-	-	-	-	-	0		45.0008	48.8849	49.0562	72.5231	66.4483	67.5112	-0.298351	6.2073	8.87216e-06
2163	GpartN1_g2163.t1	Peter Pan-like protein	-	-	-	-	-	0		50.1352	47.1795	51.0397	78.747	72.3515	67.4401	-0.326543	5.6334	6.48623e-05
2164	GpartN1_g2164.t1	Low molecular weight protein-tyrosine-phosphatase PtpA	-	-	-	-	-	0		46.6854	48.1379	48.2459	52.9368	49.9984	49.6022	0.139474	4.66177	0.166553
2165	GpartN1_g2165.t1	Tyrosine--tRNA ligase, cytoplasmic	-	-	-	-	-	0		130.648	130.846	125.961	180.602	177.669	183.104	-0.251243	7.28713	2.12397e-07
2166	GpartN1_g2166.t1	Uncharacterized RNA-binding protein C328.05	-	-	-	-	-	0		412.7	410.47	409.778	510.228	533.551	512.109	-0.106304	7.20922	0.046973
2167	GpartN1_g2167.t1	Vacuolar protein sorting-associated protein 53 homolog	-	-	-	-	-	0		39.59	42.2027	37.6197	38.8239	34.2554	38.2022	0.336014	6.46623	4.23533e-07
2168	GpartN1_g2168.t1	hypothetical protein	-	-	-	-	-	0		20.8337	22.3412	26.242	22.3332	31.718	33.8336	-0.121212	2.9972	0.588212
2169	GpartN1_g2169.t1	Acetylserotonin O-methyltransferase	-	-	-	-	-	0		121.401	110.497	112.084	144.503	135.359	149.406	-0.0863853	6.95555	0.164436
2170	GpartN1_g2170.t1	RNA polymerase sigma factor SigA	-	-	-	-	-	0		47.3998	46.8274	49.7536	93.0173	91.3428	95.8459	-0.729398	6.69692	7.0825e-39
2171	GpartN1_g2171.t1	Carnosine N-methyltransferase	-	-	-	-	-	0		56.1439	59.8793	57.02	61.855	60.5466	62.239	0.13745	6.09701	0.0348505
2172	GpartN1_g2172.t1	Eukaryotic translation initiation factor 5A-1	-	-	-	-	-	0		498.471	469.066	477.2	533.742	485.414	487.084	0.172262	7.71149	0.00192464
2173	GpartN1_g2173.t1	Carbonyl reductase [NADPH] 1	-	-	-	-	-	0		30.8862	36.2989	34.5116	38.0117	39.2595	33.7088	0.10078	4.72322	0.381087
2174	GpartN1_g2174.t1	hypothetical protein	-	-	-	-	-	0		21.0284	16.9125	15.0094	32.8736	36.1574	29.3338	-0.664143	2.93005	0.000317408
2175	GpartN1_g2175.t1	Uncharacterized protein YjjU	-	-	-	-	-	0		21.6861	22.4492	22.853	43.3583	38.9187	38.548	-0.617629	5.481	6.24364e-15
2176	GpartN1_g2176.t1	Pentatricopeptide repeat-containing protein At1g62720	-	-	-	-	-	0		38.053	41.5514	36.6889	47.2657	44.6081	46.624	-0.0193727	5.61001	0.821806
2177	GpartN1_g2177.t1	hypothetical protein	-	-	-	-	-	4		337.372	356.481	367.136	524.161	541.281	537.753	-0.3657	7.64807	1.46544e-12
2178	GpartN1_g2178.t1	hypothetical protein	-	-	-	-	-	0		93.2206	99.5064	84.9429	38.3163	38.3979	41.686	1.46056	7.00737	1.99965e-116
2179	GpartN1_g2179.t1	Maleylacetoacetate isomerase	-	-	-	-	-	0		126.821	124.65	121.095	203.968	200.77	185.896	-0.434105	6.58132	2.73866e-12
2180	GpartN1_g2180.t1	Acyl carrier protein	-	-	-	-	-	0		193.299	191.228	224.369	272.947	272.944	263.334	-0.180435	6.40796	0.0149299
2181	GpartN1_g2181.t1	Macrophage migration inhibitory factor	-	-	-	-	-	0		270.005	259.845	288.753	408.989	430.689	435.876	-0.410318	6.76565	1.79868e-11
2182	GpartN1_g2182.t1	50S ribosomal protein L17	-	-	-	-	-	0		609.397	640.022	686.103	723.708	730.812	714.213	0.0663307	8.38296	0.243798
2183	GpartN1_g2183.t1	hypothetical protein	-	-	-	-	-	2		41.1941	43.7374	43.3825	73.3251	68.5473	79.257	-0.551971	5.70994	2.61041e-13
2184	GpartN1_g2184.t1	hypothetical protein	-	-	-	-	-	0		168.843	175.952	180.629	247.63	238.579	251.847	-0.258713	6.1617	5.37498e-05
2185	GpartN1_g2185.t1	E3 ubiquitin-protein ligase arkadia	-	-	-	-	-	0		160.67	149.4	146.605	192.065	190.756	182.644	-0.0773247	7.55224	0.181055
2186	GpartN1_g2186.t1	AMMECR1-like protein	-	-	-	-	-	0		103.271	92.6036	95.6822	118.538	131.407	126.926	-0.141723	6.15257	0.0595661
2187	GpartN1_g2187.t1	Probable ATP-dependent RNA helicase DHX35	-	-	-	-	-	0		27.549	29.5629	27.0198	33.407	36.449	35.5566	-0.097638	5.96093	0.193132
2188	GpartN1_g2188.t1	ATP phosphoribosyltransferase	-	-	-	-	-	0		93.3351	104.724	112.512	114.225	105.229	111.477	0.140102	6.97809	0.04848
2189	GpartN1_g2189.t1	Probable prefoldin subunit 2	-	-	-	-	-	0		46.3342	57.056	59.1319	68.4885	69.8541	75.9955	-0.170393	4.54122	0.156505
2190	GpartN1_g2190.t1	DNA polymerase I	-	-	-	-	-	0		43.7925	45.069	46.4483	43.224	42.0543	44.8946	0.28724	7.03143	6.79993e-08
2191	GpartN1_g2191.t1	Energy-coupling factor transporter ATP-binding protein EcfA2	-	-	-	-	-	0		31.9506	27.6859	27.3966	42.7122	41.3751	50.4381	-0.393813	4.92083	0.000243012
2192	GpartN1_g2192.t1	hypothetical protein	-	-	-	-	-	14		26.8817	27.1565	26.8655	38.9172	41.2758	40.5591	-0.349023	6.37562	8.58317e-09
2193	GpartN1_g2193.t1	Serine/threonine-protein kinase rio2	-	-	-	-	-	0		86.0785	81.856	86.2351	106.297	101.474	108.348	-0.0823028	6.65707	0.176665
2194	GpartN1_g2194.t1	Short-chain specific acyl-CoA dehydrogenase, mitochondrial	-	-	-	-	-	0		62.3944	63.0844	59.8671	150.072	146.259	142.013	-1.0106	6.95584	2.95199e-78
2195	GpartN1_g2195.t1	hypothetical protein	-	-	-	-	-	0		70.0013	67.668	58.3884	60.7184	67.4473	61.1607	0.277428	4.67252	0.0105223
2196	GpartN1_g2196.t1	50S ribosomal protein L35	-	-	-	-	-	0		47.7844	47.3576	44.8007	69.9351	71.0451	64.2329	-0.322948	3.94801	0.0109644
2197	GpartN1_g2197.t1	Transcription initiation factor TFIID subunit 2	-	-	-	-	-	0		22.5193	22.055	21.7402	20.3101	16.8621	21.4436	0.414343	6.09037	2.53162e-07
2198	GpartN1_g2198.t1	hypothetical protein	-	-	-	-	-	0		6.32243	5.94392	6.24602	72.8828	72.4409	72.7863	-3.3231	4.69615	6.55831e-164
2199	GpartN1_g2199.t1	hypothetical protein	-	-	-	-	-	1		24.429	23.8633	16.8698	29.432	37.4219	25.431	-0.281799	2.40243	0.244577
2200	GpartN1_g2200.t1	Lipase ZK262.3	-	-	-	-	-	0		11.5356	10.8413	12.2346	32.2698	30.6154	29.6465	-1.18689	5.42658	7.34655e-48
2201	GpartN1_g2201.t1	NAP1-related protein 1	-	-	-	-	-	0		38.314	47.7054	41.5445	42.5811	47.0981	46.6584	0.130528	4.91141	0.230704
2202	GpartN1_g2202.t1	Uncharacterized transporter AF_0788	-	-	-	-	-	10		13.7708	11.2833	13.164	33.4998	31.3815	32.639	-1.11681	4.5015	2.77004e-25
2203	GpartN1_g2203.t1	hypothetical protein	-	-	-	-	-	2		17.8221	23.8896	19.4087	34.8265	31.5221	34.3232	-0.486292	3.90856	0.000294443
2204	GpartN1_g2204.t1	Vacuolar protein sorting-associated protein 18 homolog	-	-	-	-	-	0		12.2772	12.5639	12.5961	27.676	28.6857	29.4533	-0.967154	5.76178	1.26112e-43
2205	GpartN1_g2205.t1	Poly(A) RNA polymerase GLD2	-	-	-	-	-	0		38.7921	38.6763	38.4024	51.5675	47.8826	54.6454	-0.178036	6.74429	0.00338367
2206	GpartN1_g2206.t1	Endoplasmic reticulum chaperone BiP	-	-	-	SP(Sec/SPI)	-	0		96.3915	95.5354	95.8268	65.7345	60.5116	63.4763	0.834	7.18547	7.60508e-63
2207	GpartN1_g2207.t1	Chaperone protein DnaJ	-	-	-	SP(Sec/SPI)	-	0		44.8855	41.2849	41.0586	31.0517	32.2404	31.7115	0.650688	5.3138	2.5661e-16
2208	GpartN1_g2208.t1	Respiratory burst oxidase homolog protein B	-	-	-	-	-	9	RBOH	58.6567	62.7987	64.8959	31.4623	29.4126	27.952	1.30019	6.63574	7.56722e-92
2209	GpartN1_g2209.t1	Kinesin-like protein KIN-14M	-	-	-	-	-	0		34.3164	33.8645	33.9212	14.2227	12.0666	13.9718	1.58013	5.81328	8.65555e-110
2210	GpartN1_g2210.t1	Mitochondrial import inner membrane translocase subunit Tim17-A	-	-	-	-	-	3		111.602	114.842	109.586	113.816	103.572	108.918	0.27635	5.91729	3.67281e-05
2211	GpartN1_g2211.t1	Cytochrome c peroxidase, mitochondrial	-	-	-	-	-	0		23.7277	23.5018	25.2741	27.8005	27.0065	29.3247	0.0171799	4.78522	0.888163
2212	GpartN1_g2212.t1	Sodium/bile acid cotransporter 5	-	-	-	-	-	10		48.9186	47.9294	45.4572	41.855	41.3435	44.7522	0.385435	5.7147	4.48043e-08
2213	GpartN1_g2213.t1	NAD(P)H dehydrogenase (quinone)	-	-	-	-	-	0		86.4886	84.6946	85.1644	91.1593	85.2452	82.3733	0.218651	5.98195	0.00137371
2214	GpartN1_g2214.t1	hypothetical protein	-	-	-	-	-	0		2.54931	3.42864	2.21053	8.29243	9.33065	8.65392	-1.45231	2.7266	4.43391e-13
2215	GpartN1_g2215.t1	Armadillo repeat-containing protein 8	-	-	-	-	-	0		102.232	104.796	99.4946	88.4751	81.2557	84.8358	0.500619	7.44286	2.96795e-23
2216	GpartN1_g2216.t1	Heat stress transcription factor B-2a	HSF	-	-	-	-	0		27.8747	30.663	34.7497	34.7267	31.4446	32.3002	0.153887	5.77755	0.0900864
2217	GpartN1_g2217.t1	NADH dehydrogenase [ubiquinone] iron-sulfur protein 5-B	-	-	-	-	-	0		35.6714	31.6884	42.6272	34.9297	23.5905	37.1344	0.446437	2.97099	0.0247096
2218	GpartN1_g2218.t1	Transcription initiation factor TFIID subunit 5	-	-	-	-	-	0		36.0007	32.6353	28.6562	30.0661	30.897	29.8256	0.33041	5.6901	0.000146688
2219	GpartN1_g2219.t1	Proteasome subunit alpha	-	-	-	-	-	0		57.9095	72.8365	68.3127	128.527	117.69	126.915	-0.674813	6.01759	1.09133e-17
2220	GpartN1_g2220.t1	Dehydrogenase/reductase SDR family member 7B	-	-	-	-	-	1		18.3107	15.6803	17.4283	21.6593	16.815	16.154	0.151317	3.82309	0.338475
2221	GpartN1_g2221.t1	Cyclin-dependent kinase 2	-	-	CMGC_CDK-PITSLRE	-	-	0		22.1564	21.9943	22.101	23.204	19.5956	20.3431	0.306267	4.27892	0.00778818
2222	GpartN1_g2222.t1	Presenilin-1	-	-	-	-	-	8		10.9257	10.5964	12.6037	27.7823	26.3503	25.3377	-0.988237	4.4315	4.95749e-19
2223	GpartN1_g2223.t1	hypothetical protein	-	-	-	-	-	0		110.229	109.257	105.963	167.533	166.52	168.937	-0.397036	7.50043	2.73549e-16
2224	GpartN1_g2224.t1	Hippocampus abundant transcript-like protein 1	-	-	-	-	-	12		53.8472	51.4574	55.7137	79.1325	84.6482	80.0795	-0.370312	6.42308	8.28897e-09
2225	GpartN1_g2225.t1	Protein Aster-C	-	-	-	-	-	1		58.1208	56.4	55.5516	72.1189	71.8597	73.2389	-0.121902	6.96203	0.022919
2226	GpartN1_g2226.t1	E3 ubiquitin-protein ligase NEURL3	-	-	-	-	-	0		69.6196	71.0772	61.7788	145.379	154.229	160.804	-0.954571	6.86717	1.95938e-52
2227	GpartN1_g2227.t1	E3 ubiquitin-protein ligase NEURL3	-	-	-	-	-	0		54.4694	59.4184	61.4489	120.849	110.781	113.831	-0.746577	6.6921	1.88388e-33
2228	GpartN1_g2228.t1	DnaJ homolog subfamily A member 1	-	-	-	-	-	0		51.568	48.5101	41.3593	68.1616	64.3072	57.9418	-0.197097	5.97761	0.0307781
2229	GpartN1_g2229.t1	Protein O-mannosyl-transferase 1	-	-	-	-	GT39(59-287)	11		146.514	139.383	130.081	0.194766	0.0781017	0.0907878	10.2968	6.67532	0
2230	GpartN1_g2230.t1	RNA-binding protein 42	-	-	-	-	-	0		32.5391	34.2653	29.7947	29.1835	35.6504	26.8467	0.297949	4.49571	0.0208696
2231	GpartN1_g2231.t1	hypothetical protein	-	-	-	-	-	0		31.3049	33.0859	28.7521	54.1823	71.1391	50.9201	-0.697525	3.8458	2.0335e-05
2232	GpartN1_g2232.t1	DNA-directed RNA polymerase II subunit RPB1	-	-	-	-	-	0		49.7866	46.9435	49.6552	47.2839	42.9258	51.0199	0.284743	7.88054	2.62126e-06
2233	GpartN1_g2233.t1	hypothetical protein	-	-	-	-	-	0		22.8466	30.577	23.2544	19.7133	20.6669	24.3842	0.473347	4.66159	0.000337783
2234	GpartN1_g2234.t1	hypothetical protein	-	-	-	SP(Sec/SPI)	-	0		66.4407	72.6455	72.0868	93.0099	90.6119	90.4108	-0.145283	7.42989	0.00749976
2235	GpartN1_g2235.t1	hypothetical protein	-	-	-	-	-	0		10.0774	12.8991	11.3073	14.4541	15.4822	14.9222	-0.161404	4.23594	0.210195
2236	GpartN1_g2236.t1	hypothetical protein	-	-	-	-	-	0		70.9413	75.9861	78.9042	96.2313	92.7869	98.7862	-0.118577	7.6817	0.032652
2237	GpartN1_g2237.t1	hypothetical protein	-	-	-	-	-	0		10.6261	12.7388	14.3118	27.019	22.9879	27.255	-0.80281	5.19201	9.41407e-14
2238	GpartN1_g2238.t1	hypothetical protein	-	-	-	-	-	0		31.0245	33.0455	31.2754	49.2778	47.4528	43.3823	-0.32478	6.54926	8.57827e-07
2239	GpartN1_g2239.t1	hypothetical protein	-	-	-	-	-	0		29.2761	32.8893	31.6693	39.5431	41.7316	42.3216	-0.168918	6.11966	0.0164146
2240	GpartN1_g2240.t1	hypothetical protein	-	-	-	-	-	0		111.546	113.11	107.852	170.251	166.282	167.214	-0.368153	8.05448	6.44464e-16
2241	GpartN1_g2241.t1	Protein phosphatase 1 regulatory subunit 37	-	-	-	-	-	0		1.33666	1.58243	0.779464	45.6061	46.4187	48.238	-5.00388	5.85843	0
2242	GpartN1_g2242.t1	Epoxyqueuosine reductase	-	-	-	-	-	1		49.5552	53.1095	44.7315	49.0388	45.4473	59.6023	0.169654	5.83287	0.0944109
2243	GpartN1_g2243.t1	Exosome complex component Rrp42	-	-	-	-	-	0		56.1934	58.4176	55.2292	69.3188	63.9641	65.465	0.00635347	6.03073	0.957644
2244	GpartN1_g2244.t1	dCTP pyrophosphatase 1	-	-	-	-	-	0		74.119	67.9767	73.5657	86.9868	79.0205	78.4712	0.0521593	6.22353	0.503677
2245	GpartN1_g2245.t1	Oxygen-dependent choline dehydrogenase	-	-	-	-	-	0		129.509	133.466	143.037	136.594	136.416	148.017	0.178725	7.91096	0.00145857
2246	GpartN1_g2246.t1	Nucleolar protein 58	-	-	-	-	-	0		108.652	118.561	115.395	143.584	148.177	151.316	-0.141078	7.54786	0.00895093
2247	GpartN1_g2247.t1	Phenylalanine--tRNA ligase beta subunit	-	-	-	-	-	0		34.633	37.9851	40.9838	51.0708	52.9437	57.41	-0.277124	6.25334	0.000263095
2248	GpartN1_g2248.t1	Aurora kinase A	-	-	Aur	-	-	0		15.5524	17.175	15.6486	14.9002	13.4335	18.4895	0.282577	4.41471	0.0293693
2249	GpartN1_g2249.t1	hypothetical protein	-	-	-	-	-	0		26.1433	24.3052	32.8399	13.3999	9.97916	11.1539	1.50748	2.54384	6.97849e-13
2250	GpartN1_g2250.t1	hypothetical protein	-	-	-	-	-	0		45.4684	46.0394	43.0641	61.9964	51.8149	53.4172	-0.077916	5.72225	0.362515
2251	GpartN1_g2251.t1	hypothetical protein	-	-	-	-	-	4		134.227	130.936	135.463	295.145	308.507	310.426	-0.960289	6.6812	5.9478e-64
2252	GpartN1_g2252.t1	Tubulin gamma-2 chain	-	-	-	-	-	0		71.3332	76.288	68.0687	47.3971	47.8678	51.8585	0.782703	6.25406	8.54921e-33
2253	GpartN1_g2253.t1	CWF19-like protein 2	-	-	-	-	-	0		22.1209	26.0516	24.4714	25.1854	25.4427	25.2858	0.165181	4.81885	0.0979727
2254	GpartN1_g2254.t1	hypothetical protein	-	-	-	-	-	0		15.1366	10.9675	13.7412	12.7908	13.922	12.7763	0.239138	2.07536	0.351514
2255	GpartN1_g2255.t1	Histidinol dehydrogenase	-	-	-	-	-	0		52.8184	53.945	56.2829	84.7194	77.9082	76.9994	-0.323356	6.35429	6.45446e-07
2256	GpartN1_g2256.t1	EARP and GARP complex-interacting protein 1	-	-	-	-	-	0		11.7771	11.3765	11.9715	13.0123	14.3217	13.1635	0.0200081	3.66904	0.904506
2257	GpartN1_g2257.t1	hypothetical protein	-	-	-	-	-	1		43.6303	44.2811	42.9196	40.3018	49.3016	43.7551	0.194894	4.58143	0.0776619
2258	GpartN1_g2258.t1	hypothetical protein	-	-	-	SP(Sec/SPI)	-	1		127.779	137.127	142.452	169.923	173.398	161.127	-0.0789876	7.29601	0.204133
2259	GpartN1_g2259.t1	Pre-mRNA-splicing factor ATP-dependent RNA helicase DHX15	-	-	-	-	-	0		65.7115	71.1173	69.5114	76.231	78.1966	81.6487	0.035748	7.14508	0.543479
2260	GpartN1_g2260.t1	R3H domain-containing protein 1	-	-	-	-	-	0		128.723	125.894	121.079	168.538	163.597	174.434	-0.19915	7.27113	9.05969e-05
2261	GpartN1_g2261.t1	hypothetical protein	-	-	-	-	-	0		20.4654	23.3482	23.2868	24.0046	22.0754	25.4224	0.14127	5.63134	0.0966904
2262	GpartN1_g2262.t1	Nudix hydrolase 9	-	-	-	-	-	0		75.8668	72.7245	78.8773	121.759	118.835	123.122	-0.44576	6.38139	1.79467e-13
2263	GpartN1_g2263.t1	MICOS complex subunit MIC10	-	-	-	-	-	1		216.004	214.991	229.355	310.99	368.973	318.036	-0.369446	6.08293	9.0678e-06
2264	GpartN1_g2264.t1	Ribonuclease Z	-	-	-	-	-	0		69.2804	69.0618	64.3721	95.5912	94.0032	92.2768	-0.244379	6.56073	3.59704e-05
2265	GpartN1_g2265.t1	hypothetical protein	-	-	-	-	-	0		68.2738	77.1689	65.481	59.4154	66.7639	65.2433	0.367727	6.42214	5.39809e-07
2266	GpartN1_g2266.t1	Aminoacylase-1	-	-	-	SP(Sec/SPI)	-	0		86.5703	88.2527	93.9565	96.2298	94.21	100.327	0.117727	6.86874	0.0461593
2267	GpartN1_g2267.t1	Nucleoid-associated protein MAE_23910	-	-	-	-	-	0		411.048	409.512	388.98	383.112	413.012	355.279	0.299655	7.32852	1.37599e-06
2268	GpartN1_g2268.t1	Gamma carbonic anhydrase 2, mitochondrial	-	-	-	-	-	0		171.072	161.518	159.014	210.397	203.963	180.592	-0.0445165	7.01407	0.543944
2269	GpartN1_g2269.t1	hypothetical protein	-	-	-	-	-	0		17.0273	15.0489	19.1495	20.6431	17.6451	21.7773	0.00775468	3.25582	1
2270	GpartN1_g2270.t1	Ubiquitin carboxyl-terminal hydrolase 47	-	-	-	-	-	0		94.7799	90.1913	88.2578	117.979	108.224	113.553	-0.082228	8.45207	0.112348
2271	GpartN1_g2271.t1	Serine/threonine-protein phosphatase 2A 56 kDa regulatory subunit epsilon isoform	-	-	-	-	-	0		91.2346	93.2256	84.1181	111.972	117.865	117.33	-0.14054	6.93434	0.0176261
2272	GpartN1_g2272.t1	Eukaryotic translation initiation factor 3 subunit E	-	-	-	-	-	0		130.956	135.54	129.898	197.032	190.455	178.962	-0.284236	7.63093	1.25983e-07
2273	GpartN1_g2273.t1	Bifunctional purine biosynthesis protein PurH	-	-	-	-	-	0		72.9764	82.3616	92.7391	96.1444	84.228	89.4769	0.110788	7.14201	0.188568
2274	GpartN1_g2274.t1	hypothetical protein	-	-	-	-	-	0		28.8583	29.2028	26.0012	33.7457	29.6153	35.4143	0.00177498	6.49962	1
2275	GpartN1_g2275.t1	hypothetical protein	-	-	-	-	-	0		61.9969	65.1206	50.8846	74.404	76.1039	82.4338	-0.156609	5.44688	0.104324
2276	GpartN1_g2276.t1	hypothetical protein	-	-	-	-	-	0		105.989	101.96	98.8217	136.534	150.862	134.992	-0.23419	5.65761	0.00349296
2277	GpartN1_g2277.t1	hypothetical protein	-	-	-	-	-	2		31.3905	30.988	28.2422	31.45	30.789	31.9408	0.176579	5.5925	0.0189116
2278	GpartN1_g2278.t1	Dual-specificity RNA pseudouridine synthase RluA	-	-	-	-	-	0		36.0669	35.1419	33.5164	34.1772	34.9666	35.1349	0.236092	4.70432	0.0142565
2279	GpartN1_g2279.t1	PHD finger-like domain-containing protein 5A	-	-	-	-	-	0		69.3256	48.4911	69.3639	64.2834	64.626	70.0588	0.143853	4.29976	0.357513
2280	GpartN1_g2280.t1	hypothetical protein	-	-	-	-	-	0		46.6189	49.5291	51.6937	4.06514	5.25264	4.63202	3.61867	5.0645	1.37213e-226
2281	GpartN1_g2281.t1	hypothetical protein	-	-	-	-	-	2		82.7414	81.3365	78.5428	8.39929	10.4266	9.94127	3.29635	6.45723	0
2282	GpartN1_g2282.t1	Putative pentatricopeptide repeat-containing protein At5g59900	-	-	-	-	-	0		36.1274	37.4891	36.1675	45.2311	41.2293	43.8474	-0.0137729	6.41227	0.838966
2283	GpartN1_g2283.t1	3-dehydro-bile acid delta(4,6)-reductase [	-	-	-	-	-	0		35.3908	35.3486	32.2016	29.5101	31.6114	30.6859	0.393254	5.44089	3.59208e-07
2284	GpartN1_g2284.t1	Eukaryotic translation initiation factor 2D	-	-	-	-	-	0		10.4547	11.6393	10.0197	48.3886	45.1854	47.0043	-1.89631	5.52512	4.34504e-122
2285	GpartN1_g2285.t1	hypothetical protein	-	-	-	-	-	0		8.76332	8.79175	7.70685	37.8195	37.1188	37.2307	-1.91496	3.59224	9.65495e-37
2286	GpartN1_g2286.t1	Heterogeneous nuclear ribonucleoprotein R	-	-	-	-	-	0		27.1958	33.4644	29.3349	31.4585	27.7865	29.9536	0.246064	5.61306	0.00548383
2287	GpartN1_g2287.t1	hypothetical protein	-	-	-	-	-	0		9.11291	8.04024	9.86128	14.6868	16.911	13.8877	-0.527118	4.00266	0.000131318
2288	GpartN1_g2288.t1	4'-phosphopantetheine phosphatase	-	-	-	-	-	1		35.2007	36.6052	35.1642	58.9596	60.2716	59.6512	-0.512261	5.86501	4.27672e-15
2289	GpartN1_g2289.t1	hypothetical protein	-	-	-	-	-	0		525.331	528.648	533.736	548.984	543.41	558.902	0.174403	9.10781	2.12519e-05
2290	GpartN1_g2290.t1	[Pyruvate dehydrogenase (acetyl-transferring)] kinase isozyme 4, mitochondrial	-	-	-	-	-	0		24.7108	26.999	24.5101	27.2133	25.1751	24.6623	0.216975	4.79951	0.0261668
2291	GpartN1_g2291.t1	Thylakoid membrane protein slr0575	-	-	-	-	-	2		36.3196	39.2764	37.9372	81.1117	79.173	71.5608	-0.799992	5.31439	1.68194e-20
2292	GpartN1_g2292.t1	30S ribosomal protein S1	-	-	-	-	-	0		171.84	181.497	190.405	326.734	314.379	317.25	-0.586649	8.24887	1.51173e-31
2293	GpartN1_g2293.t1	hypothetical protein	-	-	-	-	-	0		0.74587	0	0.26097	0	0	0	3.66622	-1.5902	0.157982
2294	GpartN1_g2294.t1	Arabinose-proton symporter	-	-	-	-	-	12		1.52833	1.22568	0.534742	0.568864	0.760386	0.530338	1.02956	0.580103	0.0178244
2295	GpartN1_g2295.t1	Beta-mannosidase B	-	-	-	-	-	0		14.1856	15.6678	16.2843	31.0872	27.3586	30.807	-0.718259	5.69434	1.03549e-19
2296	GpartN1_g2296.t1	1,5-anhydro-D-fructose reductase	-	-	-	-	-	0		25.1287	19.5651	22.4739	37.9378	36.856	32.6991	-0.446571	4.80713	7.83004e-05
2297	GpartN1_g2297.t1	Glucose-induced degradation protein 4 homolog	-	-	-	-	-	0		16.2627	12.6339	14.498	42.5381	43.6921	35.7147	-1.25964	3.94346	2.40691e-18
2298	GpartN1_g2298.t1	DNA mismatch repair protein MutL	-	-	-	-	-	0		17.6403	16.4569	15.6192	14.4719	15.3679	13.8041	0.415809	5.00575	5.52168e-06
2299	GpartN1_g2299.t1	DNA polymerase delta catalytic subunit	-	-	-	-	-	0		12.301	13.0015	11.5001	14.5493	15.0813	14.3515	-0.0279992	5.88492	0.739317
2300	GpartN1_g2300.t1	Mannose-P-dolichol utilization defect 1 protein homolog	-	-	-	-	-	5		3.98531	4.96541	5.40333	5.19185	5.65099	6.56889	-0.052632	2.05341	0.91248
2301	GpartN1_g2301.t1	hypothetical protein	-	-	-	-	-	3		15.1624	17.1838	15.4513	19.2509	18.4084	19.0976	-0.0161121	5.59895	0.859601
2302	GpartN1_g2302.t1	RING-H2 finger protein ATL54	-	-	-	-	-	1		52.0157	56.227	54.5987	54.5357	52.7462	56.0781	0.226948	5.66143	0.00156028
2303	GpartN1_g2303.t1	hypothetical protein	-	GNAT	-	-	-	0		65.6705	65.0344	62.7327	58.4268	58.2823	45.7399	0.480848	5.95656	7.17522e-08
2304	GpartN1_g2304.t1	dTTP/UTP pyrophosphatase	-	-	-	-	-	0		24.1671	25.1338	28.6475	17.4478	25.7475	24.2908	0.426361	3.86471	0.00560119
2305	GpartN1_g2305.t1	N amino acid transport system protein	-	-	-	-	-	11		7.59508	6.65667	5.28161	16.0078	21.5956	18.0863	-1.284	4.04358	1.34011e-15
2306	GpartN1_g2306.t1	hypothetical protein	-	-	-	-	-	0		36.2295	36.177	30.4229	31.0867	35.1775	31.3634	0.299909	3.46054	0.0499118
2307	GpartN1_g2307.t1	hypothetical protein	-	-	-	SP(Sec/SPI)	-	0		36.0491	33.4286	34.5378	31.6087	37.7004	29.2161	0.300202	4.12171	0.0219903
2308	GpartN1_g2308.t1	Sestrin-2	-	-	-	-	-	0		37.1297	42.8758	38.3058	38.9746	41.2261	41.9632	0.182324	5.95662	0.0139133
2309	GpartN1_g2309.t1	Glyoxalase domain-containing protein 5	-	-	-	-	-	0		35.2181	36.9862	32.8595	43.6954	42.0527	40.3966	-0.0320714	3.87904	0.838389
2310	GpartN1_g2310.t1	hypothetical protein	-	-	-	-	-	2		43.3821	45.3995	43.1576	55.6723	61.7554	61.3386	-0.211744	4.31092	0.0632645
2311	GpartN1_g2311.t1	Protein arginine N-methyltransferase 1	-	-	-	-	-	0		90.3863	86.7208	87.4732	102.79	94.3789	99.4321	0.0687259	6.48507	0.290042
2312	GpartN1_g2312.t1	Axial regulator YABBY 5	C2C2-YABBY	-	-	-	-	0		75.463	75.6692	63.2229	113.642	96.1011	111.711	-0.345556	3.9984	0.00757093
2313	GpartN1_g2313.t1	Histone H1	-	-	-	-	-	0		374.43	410.866	351.642	197.133	207.358	200.599	1.13909	7.5624	7.8774e-82
2314	GpartN1_g2314.t1	hypothetical protein	-	-	-	-	-	1		37.2935	35.3775	38.3626	17.4902	21.8201	19.4115	1.13755	3.83254	2.2404e-18
2315	GpartN1_g2315.t1	Agmatine deiminase	-	-	-	-	-	0		25.3663	28.6705	25.7299	37.5851	34.7305	34.6588	-0.190727	4.97372	0.0399287
2316	GpartN1_g2316.t1	Protein bfr2	-	-	-	-	-	0		15.6525	17.0951	14.0518	17.8231	16.9686	20.2609	-0.00017188	4.35101	1
2317	GpartN1_g2317.t1	hypothetical protein	-	-	-	-	-	0		3524.28	3199.47	3316.18	2085.36	2427.78	2141.38	0.823435	10.5214	3.11806e-37
2318	GpartN1_g2318.t1	Exportin-2	-	-	-	-	-	0		60.7396	63.5336	58.6205	54.785	51.6673	57.0326	0.394355	7.27017	7.48091e-14
2319	GpartN1_g2319.t1	Glutamyl-tRNA reductase-binding protein, chloroplastic	-	-	-	-	-	0		103.649	101.423	104.796	87.3191	82.1425	78.2055	0.5549	6.54647	3.39783e-20
2320	GpartN1_g2320.t1	Acyl-CoA dehydrogenase family member 10	-	-	-	SP(Sec/SPI)	-	0		23.7458	21.5739	21.7876	22.4362	28.4036	28.0042	-0.0083982	4.18963	0.98588
2321	GpartN1_g2321.t1	BAR domain-containing protein	-	-	-	-	-	0	BAR	58.0789	58.0808	55.2342	70.4875	72.6699	71.5026	-0.0950439	6.26081	0.147178
2322	GpartN1_g2322.t1	BAR domain-containing protein	-	-	-	-	-	0	BAR	4.39402	2.96841	2.38563	568.481	582.118	561.685	-7.2112	7.78135	0
2323	GpartN1_g2323.t1	Aldo-keto reductase family 1 member A1	-	-	-	-	-	0		205.572	229.293	221.608	228.081	208.045	209.593	0.25557	7.51458	1.03724e-05
2324	GpartN1_g2324.t1	Mannosyl-oligosaccharide glucosidase	-	-	-	SP(Sec/SPI)	-	0		25.7444	29.6495	33.6696	32.5725	29.7024	33.8786	0.121598	6.19076	0.207347
2325	GpartN1_g2325.t1	hypothetical protein	-	-	-	-	-	1		51.0514	51.8599	61.1283	21.1133	35.2206	32.6745	1.09629	3.8061	1.38856e-11
2326	GpartN1_g2326.t1	hypothetical protein	-	-	-	-	-	0		24.2768	23.5057	26.4146	14.2154	15.3778	11.7116	1.06553	3.03963	2.40128e-10
2327	GpartN1_g2327.t1	Peroxiredoxin-5, mitochondrial	-	-	-	-	-	0		537.185	548.904	591.397	516.242	564.206	554.806	0.266669	8.39774	2.25932e-06
2328	GpartN1_g2328.t1	hypothetical protein	-	-	-	-	-	0		25.8952	27.0265	24.3636	31.0314	40.3005	33.6966	-0.219644	4.57873	0.0902725
2329	GpartN1_g2329.t1	Zinc transporter 8	-	-	-	-	-	6		33.6952	38.0579	32.8089	41.8335	37.6204	44.308	-0.008669	5.39931	0.934056
2330	GpartN1_g2330.t1	Fused isobutyryl-CoA mutase	-	-	-	-	-	0		52.2411	54.211	54.1338	43.7819	42.9938	47.3104	0.491723	5.7673	5.68626e-13
2331	GpartN1_g2331.t1	Acetyl esterase	-	-	-	-	-	0		48.9018	48.4121	45.9194	25.8249	25.952	25.8164	1.11452	6.03902	8.01812e-70
2332	GpartN1_g2332.t1	2-oxoglutarate dehydrogenase, mitochondrial	-	-	-	-	-	0		79.5904	82.5546	79.4334	128.699	119.36	127.238	-0.403555	8.18069	7.98693e-18
2333	GpartN1_g2333.t1	RNA-binding protein PNO1	-	-	-	-	-	0		43.3494	48.5294	38.1351	61.7748	61.9296	55.4422	-0.232561	4.94427	0.0295869
2334	GpartN1_g2334.t1	Dynamin-1	-	-	-	-	-	0	Organelle division: Dynamin	176.287	170.097	161.753	221.75	218.503	230.899	-0.170023	8.71193	0.000367153
2335	GpartN1_g2335.t1	Ubiquinol oxidase 2, mitochondrial	-	-	-	-	-	1		115.207	116.479	116.08	112.141	110.029	108.118	0.305104	6.72187	1.86406e-08
2336	GpartN1_g2336.t1	Glycine cleavage system H protein	-	-	-	-	-	0		456.554	493.818	510.43	522.901	549.307	571.244	0.0601246	7.86271	0.318006
2337	GpartN1_g2337.t1	Glutathione synthetase	-	-	-	-	-	0		43.4754	40.8957	42.4319	36.8356	35.2629	40.296	0.407321	5.68954	3.34534e-08
2338	GpartN1_g2338.t1	Uncharacterized protein MJ1365	-	-	-	-	-	0		61.6678	58.1444	59.0444	56.9186	51.8682	60.1486	0.317335	5.68484	2.60826e-05
2339	GpartN1_g2339.t1	30S ribosomal protein S7, chloroplastic	-	-	-	-	-	0		39.7553	39.2842	42.5989	37.6102	42.0312	43.1103	0.212684	4.19731	0.0696411
2340	GpartN1_g2340.t1	tRNA-2-methylthio-N(6)-dimethylallyladenosine synthase	-	-	-	-	-	0		103.488	103.121	104.231	129.904	120.202	125.614	-0.041153	7.62457	0.442286
2341	GpartN1_g2341.t1	cAMP-dependent protein kinase catalytic subunit alpha	-	-	AGC_RSK-2	-	-	0		15.0611	10.6355	11.4017	17.2255	14.9594	15.2037	-0.116791	4.2561	0.430127
2342	GpartN1_g2342.t1	26S proteasome regulatory subunit 6B homolog	-	-	-	-	-	0		86.6402	79.832	83.3166	98.8042	103.227	103.175	-0.059146	6.7092	0.359091
2343	GpartN1_g2343.t1	Prestin	-	-	-	-	-	12		72.7875	84.9053	81.6662	56.0768	60.3293	64.7667	0.631154	7.00181	1.87579e-20
2344	GpartN1_g2344.t1	50S ribosomal protein L6	-	-	-	-	-	0		54.0595	62.3701	63.4919	76.6797	92.6387	80.6125	-0.250463	4.92143	0.0268652
2345	GpartN1_g2345.t1	Nicotinamide/nicotinic acid mononucleotide adenylyltransferase 2	-	-	-	-	-	0		54.9801	55.1375	49.0143	67.0697	66.9426	60.9593	-0.0627727	5.27154	0.510747
2346	GpartN1_g2346.t1	Glutamine-dependent NAD(+) synthetase	-	-	-	-	-	0		74.2387	76.9417	74.7896	85.2399	82.4224	87.9365	0.0539629	7.2754	0.311175
2347	GpartN1_g2347.t1	hypothetical protein	-	-	-	-	-	0		19.5656	16.86	17.0165	26.5293	23.4043	28.5153	-0.316053	4.28106	0.0097098
2348	GpartN1_g2348.t1	hypothetical protein	-	-	-	-	-	0		69.8823	66.1643	60.1066	45.8628	47.5503	47.2183	0.709983	5.86897	2.31009e-22
2349	GpartN1_g2349.t1	Sodium-dependent phosphate transporter 1	-	-	-	-	-	11		48.1588	49.1144	49.9978	68.273	66.1462	72.5984	-0.259346	6.36326	2.79278e-05
2350	GpartN1_g2350.t1	hypothetical protein	-	-	-	-	-	1		69.687	70.7946	72.3378	36.8976	45.3668	40.0203	1.02189	5.7563	1.42964e-38
2351	GpartN1_g2351.t1	hypothetical protein	-	-	-	-	-	0		3.00006	2.65148	2.69917	0.957137	0.383814	1.33847	1.84798	-0.380277	0.00685251
2352	GpartN1_g2352.t1	hypothetical protein	-	-	-	-	-	0		18.3083	20.8187	17.9603	33.245	35.2437	35.0904	-0.63098	4.27709	1.59087e-08
2353	GpartN1_g2353.t1	Chaperone protein DnaJ	-	-	-	SP(Sec/SPI)	-	0		63.5452	69.8563	58.3956	95.5296	98.094	94.98	-0.359792	5.31494	1.91126e-05
2354	GpartN1_g2354.t1	Ribonuclease BN	-	-	-	-	-	0		60.0846	53.3707	55.7103	72.9634	72.0252	82.4212	-0.194516	7.01211	0.00371366
2355	GpartN1_g2355.t1	Casein kinase I isoform alpha	-	-	CK1_CK1-Pl	-	-	0		111.814	108.045	95.0035	131.814	142.577	142.878	-0.17606	7.68493	0.00635275
2356	GpartN1_g2356.t1	Neuroguidin	-	-	-	-	-	1		32.6126	29.9336	32.5087	45.2497	45.313	43.6613	-0.267467	5.97193	0.000108666
2357	GpartN1_g2357.t1	hypothetical protein	-	-	-	-	-	0		6.79869	5.00729	7.47613	7.23017	1.44966	5.39241	0.742245	1.20579	0.0351457
2358	GpartN1_g2358.t1	Mitochondrial import receptor subunit TOM40 homolog	-	-	-	-	-	0		118.284	127.71	119.771	180.619	183.286	172.883	-0.323799	7.04165	5.50034e-09
2359	GpartN1_g2359.t1	Arabinose-proton symporter	-	-	-	-	-	12		57.7808	57.7416	53.6583	69.1041	77.2021	73.1322	-0.147019	6.67967	0.0266737
2360	GpartN1_g2360.t1	hypothetical protein	-	-	-	-	-	0		11.1266	16.0619	10.3814	32.3034	31.0004	37.3228	-1.18669	3.53802	2.81033e-13
2361	GpartN1_g2361.t1	Acylamino-acid-releasing enzyme	-	-	-	-	-	0		36.3722	39.6045	40.254	42.6888	40.3005	42.7295	0.11856	6.36975	0.0744157
2362	GpartN1_g2362.t1	hypothetical protein	-	-	-	-	-	0		27.8452	26.8617	27.7371	27.1699	26.9785	28.8316	0.222009	6.5049	0.000167796
2363	GpartN1_g2363.t1	Cytochrome c oxidase assembly protein ctaG	-	-	-	-	-	1		27.7311	28.2515	24.7507	44.687	43.2747	47.0194	-0.508009	4.73723	1.145e-07
2364	GpartN1_g2364.t1	hypothetical protein	-	-	-	-	-	0		21.6205	25.2094	25.9927	25.6863	24.3154	22.769	0.231161	5.57217	0.00953429
2365	GpartN1_g2365.t1	hypothetical protein	-	-	-	-	-	0		12.9899	13.7661	12.9857	22.8512	22.2045	23.8794	-0.562417	5.42768	6.6302e-14
2366	GpartN1_g2366.t1	Arabinose-proton symporter	-	-	-	-	-	12		43.3937	37.1556	44.2167	10.1066	9.01458	8.62962	2.40152	5.23248	4.28041e-111
2367	GpartN1_g2367.t1	Beta-galactosidase	-	-	-	-	-	0		14.9803	16.4967	10.8812	0.0669104	0.0536624	0.374273	6.61014	3.90316	2.28359e-111
2368	GpartN1_g2368.t1	hypothetical protein	-	-	-	-	-	1		37.0287	37.5318	30.4994	32.2113	33.4428	35.1622	0.290143	5.33675	0.00193295
2369	GpartN1_g2369.t1	hypothetical protein	-	-	-	-	-	0		147.045	145.411	172.31	194.629	198.38	191.015	-0.100209	6.08115	0.228104
2370	GpartN1_g2370.t1	hypothetical protein	-	-	-	-	-	0		24.5534	23.3698	20.9457	32.1855	29.7106	29.1509	-0.168954	5.31872	0.0574791
2371	GpartN1_g2371.t1	Small nuclear ribonucleoprotein G	-	-	-	-	-	0		45.8266	45.1238	43.7687	59.9308	46.9556	44.6976	0.0681781	3.84353	0.70048
2372	GpartN1_g2372.t1	Heparan-alpha-glucosaminide N-acetyltransferase	-	-	-	-	-	9		48.5131	46.2878	47.1203	46.4503	52.194	49.1317	0.168223	5.76216	0.0245166
2373	GpartN1_g2373.t1	Thiamine-phosphate synthase	-	-	-	-	-	0		61.1943	53.7829	54.2135	50.0593	59.5348	50.7504	0.302969	5.3183	0.00180508
2374	GpartN1_g2374.t1	ATPase ASNA1 homolog	-	-	-	-	-	1		167.274	172.663	166.077	229.427	229.119	234.793	-0.223557	8.08702	8.78524e-07
2375	GpartN1_g2375.t1	Protein arginine N-methyltransferase 5	-	-	-	-	-	0		40.2195	40.8908	41.7001	73.5687	77.1376	68.2935	-0.605715	6.62452	2.32615e-20
2376	GpartN1_g2376.t1	Neuferricin	-	-	-	-	-	0		121.383	130.568	121.711	127.834	125.599	127.415	0.203351	7.39336	6.8738e-05
2377	GpartN1_g2377.t1	Probable methylmalonate-semialdehyde dehydrogenase [acylating], mitochondrial	-	-	-	-	-	0		137.858	132.064	131.533	221.872	213.98	214.143	-0.463665	7.94127	1.61788e-22
2378	GpartN1_g2378.t1	Cytochrome c peroxidase, mitochondrial	-	-	-	-	-	0		1826.24	1915.65	1858.33	2730.5	2715.05	2650.39	-0.300987	10.9269	9.16582e-14
2379	GpartN1_g2379.t1	Dihydrolipoyllysine-residue acetyltransferase component of pyruvate dehydrogenase complex	-	-	-	-	-	0		97.5018	102.018	110.085	110.27	102.094	107.877	0.183144	7.68986	0.00159974
2380	GpartN1_g2380.t1	mRNA export factor	-	-	-	-	-	0		95.7335	101.227	104.84	108.262	104.191	105.627	0.155226	6.70256	0.00943956
2381	GpartN1_g2381.t1	UPF0073 inner membrane protein YqfA	-	-	-	-	-	7		120.039	116.002	109.014	87.7513	94.1006	96.0008	0.541963	6.8574	3.49034e-20
2382	GpartN1_g2382.t1	Formate dehydrogenase	-	-	-	-	-	0		130.68	140.514	128.363	121.366	122.609	116.322	0.378886	6.94221	1.75232e-11
2383	GpartN1_g2383.t1	hypothetical protein	-	-	-	-	-	0		19.2138	25.0252	20.6987	29.3594	35.7723	37.3719	-0.434844	2.81278	0.0247834
2384	GpartN1_g2384.t1	Purine-uracil permease NCS1	-	-	-	-	-	14		126.891	125.893	137.356	131.707	125.568	135.547	0.221906	8.08328	3.31667e-05
2385	GpartN1_g2385.t1	hypothetical protein	-	-	-	-	-	6		99.3916	102.484	92.2395	157.871	160.726	174.845	-0.515258	6.49679	5.26537e-16
2386	GpartN1_g2386.t1	hypothetical protein	-	-	-	-	-	1		160.428	169.363	179.023	117.835	132.992	117.116	0.693767	6.33171	5.96909e-22
2387	GpartN1_g2387.t1	Probable NADH dehydrogenase	-	-	-	SP(Sec/SPI)	-	0		72.8585	74.7764	72.925	61.3323	66.7634	58.3527	0.469191	6.21696	5.02856e-12
2388	GpartN1_g2388.t1	Fucosyltransferase 2	-	-	-	-	GT23(96-383)	2		32.6912	30.275	22.6646	0.90134	0.361439	0.840296	5.59326	4.18462	1.34753e-120
2389	GpartN1_g2389.t1	ATP-dependent 6-phosphofructokinase	-	-	-	-	-	0		121.307	127.204	120.305	104.179	90.0074	100.018	0.560387	7.05215	2.64958e-22
2390	GpartN1_g2390.t1	Protein SEY1	-	-	-	-	-	0		342.316	365.912	378.227	334.907	308.897	344.644	0.368278	9.03313	4.42105e-12
2391	GpartN1_g2391.t1	CAAX prenyl protease 1 homolog	-	-	-	-	-	5		87.4905	89.3839	95.7363	122.708	113.165	127.05	-0.180233	7.0094	0.00313758
2392	GpartN1_g2392.t1	Inositol 2-dehydrogenase	-	-	-	-	-	0		33.7825	38.2512	34.3896	91.816	91.7891	94.3566	-1.15448	5.93186	3.4985e-67
2393	GpartN1_g2393.t1	ABC multidrug transporter AFR1	-	-	-	-	-	14		18.8968	14.8326	18.9434	46.6184	47.6994	50.0794	-1.22316	7.07607	1.40701e-57
2394	GpartN1_g2394.t1	Non-structural maintenance of chromosomes element 4 homolog A	-	-	-	-	-	0		31.1335	31.6816	33.3931	37.8011	32.8735	38.2132	0.0571977	4.95276	0.605437
2395	GpartN1_g2395.t1	hypothetical protein	-	-	-	-	-	0		66.8101	63.6627	72.2236	45.7907	52.1293	50.364	0.676828	5.56105	1.43416e-16
2396	GpartN1_g2396.t1	Phycobilisome 32.1 kDa linker polypeptide, phycocyanin-associated, rod	-	-	-	-	-	0		12050.3	12441.4	12447.2	10194.3	10467.3	10174.2	0.491321	13.8527	2.59046e-35
2397	GpartN1_g2397.t1	hypothetical protein	-	-	-	-	-	0		43.5008	38.6674	38.5757	60.7184	55.0773	48.4081	-0.209746	3.97615	0.126743
2398	GpartN1_g2398.t1	Nucleolar protein 16	-	-	-	-	-	0		68.8424	65.453	59.1226	70.5492	68.324	72.2864	0.106611	4.80536	0.299942
2399	GpartN1_g2399.t1	hypothetical protein	-	-	-	-	-	1		77.1443	46.4009	53.5865	71.363	66.0386	64.9553	0.0421289	4.3743	0.840227
2400	GpartN1_g2400.t1	hypothetical protein	-	-	-	-	-	0		71.3057	64.1095	69.5982	58.9888	62.1055	65.8567	0.362682	5.21547	2.291e-05
2401	GpartN1_g2401.t1	GATA transcription factor 7	C2C2-GATA	-	-	-	-	0		108.104	96.4651	100.864	124.68	120.901	120.286	-0.0285618	6.34303	0.698472
2402	GpartN1_g2402.t1	Pyrrolidone-carboxylate peptidase	-	-	-	-	-	0		108.24	99.1385	104.043	145.436	142.561	143.429	-0.238662	6.25687	0.000185275
2403	GpartN1_g2403.t1	hypothetical protein	-	-	-	-	-	0		85.1487	81.4291	80.5783	70.2018	72.3038	60.1656	0.51423	5.39494	2.2015e-09
2404	GpartN1_g2404.t1	Ribosome quality control complex subunit 1	-	-	-	-	-	0		41.3887	43.6852	40.8374	46.1322	44.8831	48.8833	0.0799843	6.177	0.245581
2405	GpartN1_g2405.t1	Pyrroline-5-carboxylate reductase 2	-	-	-	-	-	0		111.295	111.099	106.69	198.938	214.47	192.115	-0.650771	7.05845	2.0484e-27
2406	GpartN1_g2406.t1	hypothetical protein	-	-	-	-	-	0		26.3798	22.5235	28.9427	38.5203	32.9245	35.663	-0.225457	4.98845	0.0400369
2407	GpartN1_g2407.t1	Indole-3-glycerol phosphate synthase	-	-	-	-	-	0		313.466	328.323	314.249	327.544	344.081	340.983	0.147048	8.51788	0.00175616
2408	GpartN1_g2408.t1	hypothetical protein	-	-	-	-	-	0		115.63	111.529	113.958	56.1084	67.047	56.72	1.14613	5.74427	2.05883e-48
2409	GpartN1_g2409.t1	Rop guanine nucleotide exchange factor 12	-	-	-	-	-	0		36.987	30.5738	28.7296	29.3926	30.6394	33.1134	0.279444	5.98174	0.00278971
2410	GpartN1_g2410.t1	Probable serine/threonine-protein kinase drkB	-	-	TKL-Cr-Single	-	-	4		120.754	116.957	116.864	96.0946	96.5337	105.258	0.482645	7.38422	1.83429e-20
2411	GpartN1_g2411.t1	Probable alpha-galactosidase C	-	-	-	-	-	0		86.4324	86.8853	87.4047	109.48	99.7396	109.309	-0.0563776	8.02987	0.283807
2412	GpartN1_g2412.t1	hypothetical protein	-	-	-	-	-	0		163.823	152.411	138.345	250.496	260.821	259.498	-0.531024	7.2028	1.24106e-18
2413	GpartN1_g2413.t1	hypothetical protein	-	-	-	-	-	0		53.8696	66.3838	59.9926	91.6965	107.664	89.2478	-0.454571	4.877	7.74555e-05
2414	GpartN1_g2414.t1	NADH-cytochrome b5 reductase 2	-	-	-	-	-	1		120.187	122.113	141.318	105.669	103.653	105.838	0.51452	7.28167	1.84962e-15
2415	GpartN1_g2415.t1	DNA helicase MCM8	-	-	-	-	-	0		10.0125	9.40637	8.52458	9.75179	10.2121	12.4499	0.0181444	4.48513	0.909997
2416	GpartN1_g2416.t1	Electron transfer flavoprotein-ubiquinone oxidoreductase, mitochondrial	-	-	-	-	-	0		78.2827	77.9793	79.2179	108.874	97.1129	105.486	-0.170055	7.15519	0.00212765
2417	GpartN1_g2417.t1	hypothetical protein	-	-	-	-	-	0		234.754	227.983	210.67	220.261	226.22	202.845	0.282362	7.50147	3.49067e-06
2418	GpartN1_g2418.t1	Queuine tRNA-ribosyltransferase	-	-	-	-	-	0		26.3471	28.7968	21.6819	53.1917	56.5339	51.4544	-0.839374	5.52585	8.56738e-20
2419	GpartN1_g2419.t1	GTP cyclohydrolase 1	-	-	-	-	-	0		109.928	109.239	96.2141	153.716	164.622	158.69	-0.367387	6.60271	2.12308e-08
2420	GpartN1_g2420.t1	Ubiquitin carboxyl-terminal hydrolase 13	-	-	-	-	-	0		53.7901	57.3366	54.7391	64.4478	58.0893	61.4251	0.0836864	6.93212	0.165945
2421	GpartN1_g2421.t1	hypothetical protein	-	-	-	SP(Sec/SPI)	-	4		38.8165	39.4815	34.1145	80.3701	79.7761	83.6937	-0.884871	5.78179	7.56417e-36
2422	GpartN1_g2422.t1	Transportin-1	-	-	-	-	-	0		39.1867	40.942	38.4533	43.9685	41.6551	47.2402	0.0686413	6.76576	0.287919
2423	GpartN1_g2423.t1	Gamma-glutamylaminecyclotransferase	-	-	-	-	-	0		36.2423	33.9443	37.408	41.4813	41.1119	27.0389	0.200354	3.90251	0.248568
2424	GpartN1_g2424.t1	hypothetical protein	-	-	-	-	-	0		30.5831	36.9405	28.433	30.7352	33.2577	32.7471	0.215042	3.21127	0.2029
2425	GpartN1_g2425.t1	Translocon-associated protein subunit beta	-	-	-	SP(Sec/SPI)	-	1		239.301	216.538	213.298	266.951	285.042	277.663	-0.0802819	7.02945	0.215729
2426	GpartN1_g2426.t1	Histone RNA hairpin-binding protein	-	-	-	-	-	0		33.249	30.7369	30.9889	17.2833	18.4817	27.1531	0.826395	3.52302	3.33481e-07
2427	GpartN1_g2427.t1	Mitochondrial import inner membrane translocase subunit Tim9	-	-	-	-	-	0		45.4377	36.0396	68.7896	72.2034	82.5573	85.9611	-0.450328	4.20958	0.0207211
2428	GpartN1_g2428.t1	Protein FAM210B, mitochondrial	-	-	-	-	-	1		117.416	133.336	127.59	177.029	165.139	148.347	-0.143938	6.10105	0.0839822
2429	GpartN1_g2429.t1	Ribosome biogenesis protein BRX1 homolog	-	-	-	-	-	0		61.0726	58.3025	59.0444	90.5473	95.3865	92.1721	-0.411383	5.99468	5.33045e-10
2430	GpartN1_g2430.t1	hypothetical protein	-	-	-	-	-	0		16.4792	17.2097	16.6322	20.0527	16.0823	16.9351	0.162322	3.35071	0.345931
2431	GpartN1_g2431.t1	Putative tyrosine-protein phosphatase OCA1	-	-	-	-	-	0		22.6305	22.7981	19.1126	24.9796	17.4713	22.4755	0.236813	3.37193	0.179431
2432	GpartN1_g2432.t1	Squalene synthase	-	-	-	-	-	2		49.3147	54.5893	47.7501	69.0796	66.3772	71.2394	-0.214696	6.22077	0.00156776
2433	GpartN1_g2433.t1	hypothetical protein	-	-	-	-	-	0		72.2191	73.3434	72.758	80.6426	89.701	93.3153	-0.0450768	4.77472	0.692375
2434	GpartN1_g2434.t1	hypothetical protein	-	-	-	-	-	0		63.5139	63.4342	61.4361	37.8463	32.3934	34.5419	1.08293	5.41186	7.16724e-45
2435	GpartN1_g2435.t1	hypothetical protein	-	-	-	-	-	0		271.309	267.87	242.795	307.81	300.015	304.389	0.00932506	7.31526	0.893699
2436	GpartN1_g2436.t1	SWR1-complex protein 4	-	-	-	-	-	0		37.0782	43.1333	43.5764	36.5667	34.7189	39.0388	0.397806	5.50996	2.61598e-06
2437	GpartN1_g2437.t1	hypothetical protein	-	-	-	-	-	1		64.7272	70.8727	65.3533	85.3556	89.4339	80.2167	-0.116318	4.92807	0.24348
2438	GpartN1_g2438.t1	Sterol O-acyltransferase 1	-	-	-	-	-	9		54.001	57.3959	47.3382	216.729	211.753	206.736	-1.76909	7.33367	1.19776e-201
2439	GpartN1_g2439.t1	AarF domain-containing protein kinase 1	-	-	-	-	-	3		16.6951	15.9625	19.9138	21.6082	20.3201	22.3568	-0.0580992	4.98243	0.618953
2440	GpartN1_g2440.t1	hypothetical protein	-	-	-	-	-	0		31.1938	37.9644	35.9634	54.2468	55.8711	58.0258	-0.449007	3.47857	0.00280101
2441	GpartN1_g2441.t1	UTP--glucose-1-phosphate uridylyltransferase	-	-	-	-	-	0		254.08	270.195	276.37	249.55	251.497	246.526	0.329322	8.47546	1.38994e-11
2442	GpartN1_g2442.t1	Cytoplasmic 60S subunit biogenesis factor REI1 homolog 2	-	-	-	-	-	0		48.5502	47.4466	47.3686	62.5644	65.616	64.1336	-0.194976	5.76057	0.00572735
2443	GpartN1_g2443.t1	NADP-dependent glyceraldehyde-3-phosphate dehydrogenase	-	-	-	-	-	0		553.753	534.491	451.707	721.75	718.732	687.55	-0.236143	9.69433	0.000453411
2444	GpartN1_g2444.t1	Probable ribosome biogenesis protein RLP24	-	-	-	-	-	0		105.002	108.269	102.062	150.45	173.676	173.723	-0.431287	5.95417	1.57379e-08
2445	GpartN1_g2445.t1	30S ribosomal protein S16	-	-	-	-	-	0		48.5621	41.0598	45.5364	71.9402	73.3526	80.212	-0.506514	4.51948	2.88142e-06
2446	GpartN1_g2446.t1	Low conductance mechanosensitive channel YnaI	-	-	-	-	-	5		266.112	261.134	257.752	259.539	240.181	244.79	0.308325	8.43953	4.38752e-11
2447	GpartN1_g2447.t1	hypothetical protein	-	-	-	-	-	0		77.5015	79.444	81.3501	98.4691	99.5299	96.7688	-0.0776673	5.58734	0.318313
2448	GpartN1_g2448.t1	ESF1 homolog	-	-	-	-	-	0		27.3585	28.0339	26.0332	36.1645	33.3547	33.3604	-0.10396	5.46915	0.19176
2449	GpartN1_g2449.t1	Mitochondrial intermediate peptidase	-	-	-	-	-	0		34.6063	31.8271	34.5285	34.6086	29.1753	35.2339	0.263974	6.01571	0.00111978
2450	GpartN1_g2450.t1	Cleavage and polyadenylation specificity factor subunit 5	-	-	-	-	-	0		58.2248	48.4361	54.9009	74.2726	86.4339	77.2557	-0.331425	5.37682	0.000698326
2451	GpartN1_g2451.t1	DNA-directed RNA polymerase I subunit RPA2	-	-	-	-	-	0		58.6761	58.7344	60.9009	73.8271	69.889	77.3689	-0.0781013	7.80247	0.147792
2452	GpartN1_g2452.t1	Actin cytoskeleton-regulatory complex protein PAN1	-	-	-	-	-	0		42.9024	41.1918	42.0143	39.922	43.363	44.5811	0.20859	6.06896	0.00224113
2453	GpartN1_g2453.t1	Sulfite reductase [NADPH] flavoprotein alpha-component	-	-	-	-	-	0		50.6003	52.1042	48.7408	94.628	93.6267	91.5604	-0.654854	6.99734	9.196e-36
2454	GpartN1_g2454.t1	Regulatory-associated protein of mTOR	-	-	-	-	-	1		55.4258	57.5085	56.9744	72.4449	70.3935	76.1482	-0.134581	7.83216	0.00698913
2455	GpartN1_g2455.t1	Malonyl CoA-acyl carrier protein transacylase	-	-	-	-	-	0		243.36	240.43	251.218	264.869	265.347	263.697	0.119409	8.04619	0.0136433
2456	GpartN1_g2456.t1	hypothetical protein	-	-	-	-	-	1		18.5783	19.7949	21.0176	32.9619	24.9567	29.87	-0.323945	3.87849	0.0234417
2457	GpartN1_g2457.t1	myosin; MYO	-	-	-	-	-	0		53.1393	53.94	56.5319	48.7189	45.8155	53.6651	0.374998	8.20369	6.883e-11
2458	GpartN1_g2458.t1	Protein farnesyltransferase/geranylgeranyltransferase type-1 subunit alpha	-	-	-	-	-	0		41.2965	48.6644	47.3795	63.7313	58.4848	63.557	-0.203371	5.58911	0.0129582
2459	GpartN1_g2459.t1	hypothetical protein	bHLH	-	-	-	-	0		3.87938	2.74291	4.42106	6.43592	5.85647	4.84619	-0.401481	2.44205	0.0756722
2460	GpartN1_g2460.t1	THO complex subunit 2	-	-	-	-	-	0		28.5378	29.3043	29.7077	38.1148	33.9178	39.4578	-0.115246	7.10549	0.0619069
2461	GpartN1_g2461.t1	NADH dehydrogenase [ubiquinone] 1 alpha subcomplex subunit 8	-	-	-	-	-	0		112.325	121.665	108.605	146.397	141.528	119.514	-0.0201307	5.44102	0.862841
2462	GpartN1_g2462.t1	RuvB-like helicase 2	-	-	-	-	-	0		55.0312	57.7682	60.7991	72.8519	67.4102	81.37	-0.119496	6.47938	0.118335
2463	GpartN1_g2463.t1	Initiation-specific alpha-1,6-mannosyltransferase	-	-	-	-	GT32(80-162)	1		11.7951	10.9723	10.2276	22.4764	24.1114	24.2908	-0.872906	4.06777	3.16751e-13
2464	GpartN1_g2464.t1	Sodium/hydrogen exchanger 3	-	-	-	-	-	12		24.1062	23.142	24.8274	40.0394	39.0823	40.4745	-0.49917	6.6861	7.1891e-19
2465	GpartN1_g2465.t1	hypothetical protein	-	-	-	-	-	0		14.8354	23.4554	18.6866	23.1922	15.943	23.6807	0.103684	2.36487	0.727602
2466	GpartN1_g2466.t1	Fumarate hydratase, mitochondrial	-	-	-	-	-	0		127.532	130.108	128.859	162.105	154.19	151.595	-0.0443472	7.59784	0.415017
2467	GpartN1_g2467.t1	Undecaprenyl-phosphate 4-deoxy-4-formamido-L-arabinose transferase	-	-	-	-	GT2(85-219)	2		53.5566	57.1705	59.3651	63.1533	77.1182	70.0963	-0.0806727	6.13308	0.38208
2468	GpartN1_g2468.t1	hypothetical protein	-	-	-	-	-	1		28.7336	32.2925	34.9479	41.7616	36.3521	33.5522	0.0137832	4.81062	0.937555
2469	GpartN1_g2469.t1	hypothetical protein	-	-	-	-	-	9		135.003	142.94	149.104	149.512	153.358	158.985	0.117107	7.49814	0.0381462
2470	GpartN1_g2470.t1	Hexitol phosphatase B	-	-	-	-	-	0		33.3123	36.7592	41.101	41.766	44.662	39.9514	0.0408966	4.65281	0.738061
2471	GpartN1_g2471.t1	Probable inorganic phosphate transporter 1-4	-	-	-	-	-	12		192.636	199.475	173.675	679.629	632.882	667.936	-1.57617	9.52075	4.3916e-200
2472	GpartN1_g2472.t1	3-deoxy-D-manno-octulosonic acid transferase	-	-	-	-	GT30(59-247)	1		52.4374	51.218	54.6411	66.9641	60.5361	72.1556	-0.100926	6.26015	0.182433
2473	GpartN1_g2473.t1	Malate dehydrogenase	-	-	-	-	-	0		297.356	316.054	324.002	451.194	419.776	450.512	-0.26371	8.41009	1.78173e-07
2474	GpartN1_g2474.t1	Parkinson disease protein 7 homolog	-	-	-	-	-	0		100.808	103.279	101.582	133.999	139.679	142.722	-0.216521	6.5132	0.000237172
2475	GpartN1_g2475.t1	Trans-1,2-dihydrobenzene-1,2-diol dehydrogenase	-	-	-	-	-	0		157.128	145.647	148.398	178.107	187.733	191.16	-0.073737	7.36321	0.202296
2476	GpartN1_g2476.t1	U3 small nucleolar RNA-associated protein 15 homolog	-	-	-	-	-	0		26.3229	29.4709	33.0102	43.3622	43.4903	40.6968	-0.293584	5.67008	0.000873737
2477	GpartN1_g2477.t1	hypothetical protein	-	-	-	-	-	9		56.015	60.2455	55.2733	76.0187	75.9039	76.2212	-0.18101	6.28186	0.00411481
2478	GpartN1_g2478.t1	Peroxisome biogenesis protein 3-2	-	-	-	-	-	1		122.963	121.004	132.259	165.889	173.658	170.716	-0.210073	7.27116	0.00017234
2479	GpartN1_g2479.t1	Protein transport protein SEC24	-	-	-	-	-	0		36.956	42.3398	39.7588	69.4325	63.6027	72.3635	-0.554638	7.29047	4.99487e-20
2480	GpartN1_g2480.t1	hypothetical protein	-	-	-	-	-	1		30.7991	36.3445	37.537	53.4978	53.785	61.987	-0.462986	5.03516	5.26001e-06
2481	GpartN1_g2481.t1	DnaJ homolog subfamily B member 14	-	-	-	-	-	2		59.3394	53.452	55.1081	84.7348	87.5152	79.685	-0.356046	5.28614	3.13352e-05
2482	GpartN1_g2482.t1	Coiled-coil domain-containing protein 12	-	-	-	-	-	0		41.4481	47.622	34.8051	63.8039	62.8369	51.1613	-0.291507	4.39501	0.0374824
2483	GpartN1_g2483.t1	Succinate-acetate/proton symporter SatP	-	-	-	-	-	6		35.661	37.4709	34.2235	108.653	100.675	98.6429	-1.28735	5.6311	5.14801e-62
2484	GpartN1_g2484.t1	Pyridoxine/pyridoxamine 5'-phosphate oxidase	-	-	-	-	-	0		178.197	176.137	171.407	253.265	254.877	235.329	-0.269711	7.42214	8.17085e-07
2485	GpartN1_g2485.t1	Probable zinc metalloprotease EGY1, chloroplastic	-	-	-	-	-	8		40.176	39.1299	35.3536	45.8982	38.14	44.0454	0.0768884	5.7432	0.411741
2486	GpartN1_g2486.t1	hypothetical protein	-	-	-	-	-	0		40.6857	43.2228	38.8237	53.2325	46.7412	57.1143	-0.119759	4.80485	0.262974
2487	GpartN1_g2487.t1	Luc7-like protein	-	-	-	-	-	0		41.9161	41.2557	43.8071	46.2986	43.388	47.5077	0.121416	5.89923	0.0899152
2488	GpartN1_g2488.t1	30S ribosomal protein S1, chloroplastic	-	-	-	-	-	0		127.192	121.532	114.418	168.454	171.12	162.871	-0.237925	7.23991	1.98982e-05
2489	GpartN1_g2489.t1	Lysophosphatidylcholine acyltransferase 2	-	-	-	-	-	2		39.1989	39.5429	34.9068	44.245	42.8351	36.829	0.105851	5.11029	0.314662
2490	GpartN1_g2490.t1	hypothetical protein	-	-	-	-	-	0		33.4546	36.6323	36.0482	30.0837	41.6261	42.8399	0.111577	3.95616	0.476349
2491	GpartN1_g2491.t1	hypothetical protein	-	-	-	-	-	0		97.5861	83.2436	79.2566	121.201	123.165	111.414	-0.221166	6.22246	0.00887447
2492	GpartN1_g2492.t1	DNA-directed RNA polymerase III subunit RPC6	-	-	-	-	-	0		28.0282	27.6158	24.6802	41.3821	36.5354	33.5544	-0.238508	4.6625	0.0337303
2493	GpartN1_g2493.t1	hypothetical protein	-	-	-	-	-	0		17.0759	19.593	20.0802	30.1068	29.2624	27.5332	-0.385278	5.5153	3.26484e-06
2494	GpartN1_g2494.t1	CCAAT/enhancer-binding protein zeta	-	-	-	-	-	0		47.2794	49.8598	48.0328	43.6769	45.1751	49.9433	0.295156	6.52612	2.96712e-06
2495	GpartN1_g2495.t1	Actin cytoskeleton-regulatory complex protein end3	-	-	-	-	-	0		77.0091	74.3479	73.7886	88.7776	95.3957	104.352	-0.127482	6.92887	0.0542338
2496	GpartN1_g2496.t1	Porphobilinogen deaminase	-	-	-	-	-	0		148.079	152.443	164.706	120.099	121.956	118.097	0.599011	7.17683	4.42248e-26
2497	GpartN1_g2497.t1	Probable sphingolipid transporter spinster homolog 1	-	-	-	-	-	11		10.9068	10.1632	11.1941	23.8167	21.7782	27.3342	-0.941451	4.73484	3.50885e-17
2498	GpartN1_g2498.t1	O-acetyl-ADP-ribose deacetylase	-	-	-	-	-	0		9.03863	7.73349	6.05584	14.6025	14.9835	12.6125	-0.653679	2.84153	0.000551043
2499	GpartN1_g2499.t1	SUMO-activating enzyme subunit 1	-	-	-	-	-	3		32.5006	30.934	37.1136	30.1764	31.2382	27.637	0.402791	5.03773	6.03169e-05
2500	GpartN1_g2500.t1	U3 small nucleolar ribonucleoprotein protein IMP4	-	-	-	-	-	0		42.5266	36.0365	38.6325	36.7807	34.2069	43.3049	0.271282	4.94519	0.0138279
2501	GpartN1_g2501.t1	60S ribosomal protein L35a	-	-	-	-	-	0		87.2625	64.1543	75.5768	84.769	114.243	100.211	-0.172273	4.79719	0.249145
2502	GpartN1_g2502.t1	Signal peptidase IB	-	-	-	SP(Sec/SPI)	-	0		59.3449	56.5511	66.7202	44.9107	42.8192	50.9456	0.629807	4.56026	1.55181e-08
2503	GpartN1_g2503.t1	Leucine carboxyl methyltransferase 1	-	-	-	-	-	0		32.0123	29.6262	27.818	36.4786	37.9506	36.0568	-0.0749115	4.97111	0.462569
2504	GpartN1_g2504.t1	Flowering time control protein FPA	-	-	-	-	-	0		36.658	33.367	35.9574	23.7133	23.3199	24.9366	0.790106	5.86213	5.9174e-30
2505	GpartN1_g2505.t1	6-phosphogluconolactonase	-	-	-	-	-	0		50.492	59.3821	59.3256	65.0554	68.4868	70.6881	-0.0430675	5.83584	0.639479
2506	GpartN1_g2506.t1	Thylakoid lumenal 15 kDa protein 1, chloroplastic	-	-	-	-	-	0		133.909	168.884	162.36	212.391	179.476	186.248	-0.0816064	6.86716	0.369559
2507	GpartN1_g2507.t1	Protein Mis18-alpha	-	-	-	-	-	0		34.9448	34.7359	34.3051	20.2122	16.2102	19.3667	1.13824	3.72361	9.74226e-18
2508	GpartN1_g2508.t1	Anthranilate phosphoribosyltransferase	-	-	-	-	-	1		65.7974	72.3494	71.0826	37.5653	33.4924	36.5676	1.19297	6.23331	2.77359e-72
2509	GpartN1_g2509.t1	Isoamyl acetate-hydrolyzing esterase 1 homolog	-	-	-	-	-	0		29.6693	28.9823	27.5665	36.7758	34.1982	38.5708	-0.11058	4.82458	0.262083
2510	GpartN1_g2510.t1	hypothetical protein	-	-	-	-	-	0		40.3456	42.7437	41.8837	32.9222	26.2052	32.5387	0.686854	4.33457	1.34112e-09
2511	GpartN1_g2511.t1	hypothetical protein	-	-	-	-	-	0		41.9326	41.4294	44.9351	22.1882	29.8328	32.3971	0.828046	4.91465	1.87666e-12
2512	GpartN1_g2512.t1	Calcium-dependent protein kinase 2	-	-	IRE1	SP(Sec/SPI)	-	1		19.054	16.4485	14.2637	19.5171	20.3266	20.758	-0.0527698	5.52404	0.624626
2513	GpartN1_g2513.t1	30S ribosomal protein S1	-	-	-	-	-	0		35.5781	38.8636	36.7331	23.674	23.8366	24.7253	0.852301	7.29133	1.52519e-62
2514	GpartN1_g2514.t1	Biotin--protein ligase	-	-	-	-	-	0		112.622	107.814	103.059	110.173	110.665	118.995	0.160421	6.8203	0.00709262
2515	GpartN1_g2515.t1	Anaphase-promoting complex subunit 2	-	-	-	-	-	0		38.195	36.9635	36.3966	18.7372	13.8713	18.4454	1.36792	5.8446	6.64434e-55
2516	GpartN1_g2516.t1	Mitotic-spindle organizing protein 1	-	-	-	-	-	0		13.0437	5.37982	8.89945	10.1956	11.0972	12.2208	-0.0598118	1.10994	0.937555
2517	GpartN1_g2517.t1	Translocase of chloroplast 90, chloroplastic	-	-	-	-	-	1		73.8789	73.2314	69.086	42.5014	40.666	44.9344	0.988014	6.12663	3.06749e-54
2518	GpartN1_g2518.t1	Methylmalonyl-CoA epimerase, mitochondrial	-	-	-	-	-	0		92.6964	94.469	102.956	82.4456	72.8787	72.3737	0.582967	5.30675	1.05269e-11
2519	GpartN1_g2519.t1	hypothetical protein	-	-	-	-	-	0		11.1529	8.15694	7.75915	12.8882	12.5431	9.99033	-0.155371	3.33626	0.405468
2520	GpartN1_g2520.t1	hypothetical protein	-	-	-	-	-	0		3.50007	2.83561	4.72355	19.5415	19.7024	16.9168	-2.1102	2.52324	4.31073e-20
2521	GpartN1_g2521.t1	hypothetical protein	-	-	-	-	-	0		12.4288	17.6765	17.5446	10.5285	9.59535	7.58468	1.00545	1.93535	4.27084e-05
2522	GpartN1_g2522.t1	Programmed cell death protein 5	-	-	-	-	-	0		79.8276	60.1195	83.7917	102.247	95.6698	91.2489	-0.137779	4.75272	0.301101
2523	GpartN1_g2523.t1	Peroxisomal membrane protein PEX16	-	-	-	-	-	3		26.8591	24.7796	23.3705	40.2524	39.14	41.8185	-0.458886	5.09264	9.96163e-08
2524	GpartN1_g2524.t1	Stress-induced-phosphoprotein 1	-	-	-	-	-	0		1081.39	1117.55	1178.01	1034.29	1016.19	1042.69	0.357834	10.7709	1.70194e-15
2525	GpartN1_g2525.t1	hypothetical protein	-	-	-	-	-	0		21.2364	24.5039	22.8217	16.3735	15.8485	15.2646	0.757397	2.30041	0.000433151
2526	GpartN1_g2526.t1	hypothetical protein	-	-	-	-	-	1		107.095	89.2049	97.4004	67.7786	58.7325	68.2725	0.829152	4.85404	1.9525e-15
2527	GpartN1_g2527.t1	DNA repair and recombination protein RAD54B	-	SNF2	-	-	-	2		40.083	37.4588	34.8577	22.0839	25.9041	29.3961	0.767729	6.21425	6.88898e-18
2528	GpartN1_g2528.t1	Serine/threonine-protein phosphatase 2A 55 kDa regulatory subunit B beta isoform	-	-	-	-	-	0		42.2384	51.7301	49.2933	73.5337	71.0246	71.5221	-0.362628	6.3591	5.47107e-07
2529	GpartN1_g2529.t1	Cytochrome c oxidase copper chaperone	-	-	-	-	-	0		33.1256	35.4452	41.3311	64.9058	52.6145	52.0517	-0.389217	3.22232	0.0227419
2530	GpartN1_g2530.t1	Methylthioribose-1-phosphate isomerase	-	-	-	-	-	0		88.8798	85.6039	90.284	85.4662	86.406	82.9222	0.285096	6.42019	2.40685e-06
2531	GpartN1_g2531.t1	Dolichyldiphosphatase 1	-	-	-	-	-	5		33.2797	26.3298	33.6141	34.3568	30.1785	31.5942	0.190837	4.22414	0.160034
2532	GpartN1_g2532.t1	Sarcoplasmic/endoplasmic reticulum calcium ATPase 1	-	-	-	-	-	10		43.8515	44.2131	42.6883	52.9152	46.2386	50.7121	0.0372257	7.01915	0.577275
2533	GpartN1_g2533.t1	UDP-N-acetylglucosamine--peptide N-acetylglucosaminyltransferase 110 kDa subunit	-	-	-	-	GT41(563-1103)	0		76.7971	77.4323	70.0242	94.8909	92.3174	100.144	-0.126043	8.00674	0.0200422
2534	GpartN1_g2534.t1	hypothetical protein	-	-	-	-	-	0		0.90454	0.699511	0.474729	25.5036	28.1496	31.0741	-5.06124	3.01706	4.63139e-70
2535	GpartN1_g2535.t1	Protein sey1	-	-	-	-	-	0		37.8753	38.1117	36.4383	27.7261	27.1124	28.8535	0.657327	7.79501	4.75494e-44
2536	GpartN1_g2536.t1	Major facilitator superfamily domain-containing protein 8	-	-	-	-	-	12		45.9813	42.5595	41.6784	41.82	42.1443	47.3568	0.219884	5.7761	0.00430007
2537	GpartN1_g2537.t1	hypothetical protein	-	-	-	SP(Sec/SPI)	-	0		851.894	905.25	908.824	64.7039	64.9853	69.279	3.97478	9.68043	0
2538	GpartN1_g2538.t1	Dol-P-Glc:Glc(2)Man(9)GlcNAc(2)-PP-Dol alpha-1,2-glucosyltransferase	-	-	-	-	GT59(77-445)	13		24.7505	26.0361	25.3672	30.8012	28.4342	34.8746	-0.0712411	5.38692	0.447322
2539	GpartN1_g2539.t1	Peptide chain release factor 2	-	-	-	-	-	0		41.3405	43.9588	37.9692	51.6923	48.6884	51.2174	-0.0653791	5.70805	0.410425
2540	GpartN1_g2540.t1	hypothetical protein	-	-	-	-	-	0		23.6349	20.8609	23.0224	36.7372	36.4905	39.17	-0.503232	5.28265	1.3984e-09
2541	GpartN1_g2541.t1	NADH-quinone oxidoreductase subunit I	-	-	-	-	-	0		69.9309	61.8679	66.8616	54.3782	50.0445	53.1147	0.568272	6.11849	3.89013e-16
2542	GpartN1_g2542.t1	HMP-PP phosphatase	-	-	-	-	-	0		48.3824	51.8993	44.5052	34.2743	32.3801	31.4115	0.793958	5.2693	1.83453e-20
2543	GpartN1_g2543.t1	NmrA-like family domain-containing protein 1	-	-	-	-	-	0		90.0017	91.15	93.7067	301.661	303.884	321.103	-1.52248	7.36148	8.38027e-194
2544	GpartN1_g2544.t1	Serine/threonine protein kinase OSK1	-	-	CAMK_CAMKL-CHK1	-	-	0		250.375	264.454	251.995	395.988	370.369	392.38	-0.364175	9.56915	2.94056e-17
2545	GpartN1_g2545.t1	Deubiquitinase DESI2	-	-	-	-	-	0		60.247	49.4436	59.3671	83.4749	79.0594	82.1734	-0.300489	5.10811	0.00159854
2546	GpartN1_g2546.t1	hypothetical protein	-	-	-	-	-	4		94.6771	101.238	113.488	123.34	124.565	138.106	-0.0889799	5.60696	0.335795
2547	GpartN1_g2547.t1	Thioredoxin	-	-	-	-	-	0		477.187	473.198	496.207	544.537	521.113	543.605	0.0778607	8.13189	0.117751
2548	GpartN1_g2548.t1	Serine/threonine-protein phosphatase 6 regulatory subunit 3	-	-	-	-	-	0		0.137758	0.142044	0.337397	73.8875	71.1015	76.1973	-8.22651	6.56966	0
2549	GpartN1_g2549.t1	Mitochondrial proton/calcium exchanger protein	-	-	-	-	-	1		39.1461	42.3172	42.4156	66.2732	64.4602	63.0994	-0.415398	6.81301	2.91128e-13
2550	GpartN1_g2550.t1	hypothetical protein	-	-	-	-	-	0		31.7104	32.2162	36.7116	44.7821	55.9613	50.4875	-0.364373	4.48126	0.00361447
2551	GpartN1_g2551.t1	tRNA-splicing endonuclease subunit Sen54	-	-	-	-	-	0		135.188	147.064	152.442	116.488	118.903	111.89	0.552626	6.43795	2.404e-17
2552	GpartN1_g2552.t1	Protein DETOXIFICATION 43	-	-	-	-	-	9		59.184	63.3725	56.701	60.5147	62.254	62.2494	0.184054	6.41572	0.00344421
2553	GpartN1_g2553.t1	Trafficking protein particle complex subunit 5	-	-	-	-	-	0		68.9733	62.2293	66.4388	61.9903	65.7236	62.3891	0.284285	5.2476	0.000675007
2554	GpartN1_g2554.t1	Ribosomal RNA large subunit methyltransferase E	-	-	-	-	-	0		35.8036	37.0869	35.3405	48.2324	56.7736	49.4111	-0.288037	5.04054	0.00381345
2555	GpartN1_g2555.t1	hypothetical protein	-	-	-	-	-	0		132.355	132.925	138.372	203.363	208.377	205.574	-0.383482	6.29616	3.56189e-10
2556	GpartN1_g2556.t1	Cytochrome c6	-	-	-	-	-	0		158.403	155.907	154.618	177.884	182.427	160.215	0.0782245	6.08008	0.299983
2557	GpartN1_g2557.t1	Protein SYM1	-	-	-	-	-	4		12.3263	8.27147	14.9921	24.4694	25.0564	26.8858	-0.87111	3.57468	2.46501e-07
2558	GpartN1_g2558.t1	Glyoxylase I 4	-	-	-	-	-	0		53.8449	59.007	45.5973	79.0053	78.7373	84.757	-0.381822	4.98293	0.00013382
2559	GpartN1_g2559.t1	Probable E3 ubiquitin-protein ligase HERC4	-	-	-	-	-	1		53.5166	55.9872	56.8712	65.7346	65.5932	64.9833	-0.00836901	7.56713	0.897942
2560	GpartN1_g2560.t1	hypothetical protein	-	-	-	-	-	10		40.589	44.278	37.9737	45.3232	42.1443	50.2146	0.0691384	5.7666	0.449093
2561	GpartN1_g2561.t1	Probable serine/threonine-protein kinase WNK1	-	-	WNK_NRBP	-	-	0		44.3555	45.07	47.5435	59.8803	55.7481	60.3447	-0.129024	6.76519	0.0314016
2562	GpartN1_g2562.t1	50S ribosomal protein L7/L12	-	-	-	-	-	0		149.213	161.671	149.911	278.225	272.77	285.517	-0.629038	6.79334	1.27099e-30
2563	GpartN1_g2563.t1	hypothetical protein	-	-	-	-	-	1		178.85	189.768	194.392	227.412	243.353	225.224	-0.0792376	5.48495	0.359863
2564	GpartN1_g2564.t1	hypothetical protein	-	-	-	-	-	0		60.8462	47.708	56.5496	34.6794	47.6794	38.9288	0.661535	3.25117	9.10032e-05
2565	GpartN1_g2565.t1	40S ribosomal protein S5	-	-	-	-	-	0		569.776	631.488	632.267	960.502	902.352	889.596	-0.355104	8.6299	6.06345e-11
2566	GpartN1_g2566.t1	60S ribosomal protein L28	-	-	-	-	-	0		381.556	409.766	415.473	515.944	506.026	527.518	-0.129748	7.4694	0.0155945
2567	GpartN1_g2567.t1	hypothetical protein	-	-	-	-	-	0		2.93029	2.75768	2.90492	4.49261	3.56144	4.3094	-0.285072	4.21276	0.0216754
2568	GpartN1_g2568.t1	hypothetical protein	-	-	-	SP(Sec/SPI)	-	0		78.9085	83.09	99.7439	39.4986	45.7363	42.9245	1.25522	5.27152	3.58641e-32
2569	GpartN1_g2569.t1	NADH-cytochrome b5 reductase 1	-	-	-	-	-	1		118.796	128.819	143.358	214.352	224.893	238.655	-0.563973	7.10394	1.63506e-16
2570	GpartN1_g2570.t1	Fructose-bisphosphate aldolase B	-	-	-	-	-	0		30.4931	26.871	25.3803	13.0499	14.9172	14.5434	1.18646	4.27732	2.89524e-23
2571	GpartN1_g2571.t1	D-tagatose 3-epimerase	-	-	-	-	-	0		38.258	38.9949	33.5418	17.6774	17.3279	14.4965	1.39092	4.50508	8.57363e-35
2572	GpartN1_g2572.t1	Dolichyl pyrophosphate Glc1Man9GlcNAc2 alpha-1,3-glucosyltransferase	-	-	-	SP(Sec/SPI)	GT57(22-500)	12		24.2652	24.5652	27.0447	31.3322	30.4229	29.6695	-0.038684	5.28199	0.690706
2573	GpartN1_g2573.t1	Manganese-dependent ADP-ribose/CDP-alcohol diphosphatase	-	-	-	-	-	0		34.6273	36.3072	37.8804	47.313	47.3661	48.5196	-0.16639	5.14545	0.0509622
2574	GpartN1_g2574.t1	hypothetical protein	-	-	-	-	-	0		150.202	155.489	143.583	199.335	215.647	199.796	-0.224448	6.18939	0.00115918
2575	GpartN1_g2575.t1	Enhancer of rudimentary homolog	-	-	-	-	-	0		0.857159	2.20957	0.899724	8.61423	9.21153	10.7078	-2.57478	0.850807	9.40002e-09
2576	GpartN1_g2576.t1	hypothetical protein	-	-	-	-	-	0		16.0684	16.1958	16.0255	16.5745	14.8261	17.7902	0.207185	6.99057	0.00115157
2577	GpartN1_g2577.t1	Flap endonuclease 1	-	-	-	-	-	0		56.9058	60.0266	59.1069	60.4857	61.4102	55.0261	0.221292	5.92868	0.001937
2578	GpartN1_g2578.t1	Nitric oxide-associated protein 1	-	-	-	-	-	0		21.2686	21.3377	19.1356	29.8931	30.6666	28.3815	-0.297002	5.23426	0.000531321
2579	GpartN1_g2579.t1	4-hydroxy-tetrahydrodipicolinate synthase	-	-	-	-	-	0		53.0682	55.7591	60.7314	93.7431	86.3581	88.5754	-0.432149	6.14457	6.20875e-10
2580	GpartN1_g2580.t1	hypothetical protein	-	-	-	-	-	0		29.8261	34.3511	26.7302	39.7323	43.4245	40.673	-0.218233	4.66597	0.056076
2581	GpartN1_g2581.t1	DnaJ homolog subfamily B member 4	-	-	-	-	-	0		81.4489	80.1841	79.9689	102.997	117.013	103.282	-0.192985	6.45535	0.00700101
2582	GpartN1_g2582.t1	hypothetical protein	-	-	-	-	-	0		54.3114	52.6677	49.9502	77.9736	69.1361	70.8083	-0.239029	5.88694	0.00100431
2583	GpartN1_g2583.t1	hypothetical protein	-	-	-	-	-	12		47.8074	52.8871	50.283	0	0.0866677	0	10.3306	5.03266	0
2584	GpartN1_g2584.t1	hypothetical protein	-	-	-	-	-	2		45.7386	44.3725	57.8184	26.3605	19.5997	20.7353	1.38702	4.17552	1.19559e-20
2585	GpartN1_g2585.t1	hypothetical protein	-	-	-	-	-	0		30.9381	32.1423	32.4744	50.2497	51.2152	51.2384	-0.447038	4.44815	1.28139e-05
2586	GpartN1_g2586.t1	RNA 3'-terminal phosphate cyclase	-	-	-	-	-	0		34.4344	33.8394	36.6663	51.3602	53.4371	49.823	-0.331106	5.41847	3.43567e-05
2587	GpartN1_g2587.t1	Beta-amylase	-	-	-	-	-	1		79.4385	72.7007	81.2199	100.116	105.058	109.607	-0.201421	7.02326	0.00121633
2588	GpartN1_g2588.t1	hypothetical protein	-	-	-	-	-	2		1.11113	1.00249	0.583155	67.775	77.3669	77.4992	-6.10754	5.03959	1.08766e-256
2589	GpartN1_g2589.t1	Cytoplasmic trehalase	-	-	-	-	-	0		57.3448	56.0678	61.5866	99.9759	94.2443	99.3862	-0.514547	6.92555	1.01948e-19
2590	GpartN1_g2590.t1	Tic20 family protein Ycf60	-	-	-	-	-	4		51.2144	51.2546	55.3387	110.381	92.573	109.962	-0.752246	5.66561	9.77354e-19
2591	GpartN1_g2591.t1	hypothetical protein	-	-	-	-	-	1		106.763	109.521	109.77	156.649	152.554	148.316	-0.257972	6.45418	1.3344e-05
2592	GpartN1_g2592.t1	Beta,beta-carotene 15,15'-dioxygenase	-	-	-	-	-	0		29.5234	29.9807	30.8017	52.8471	52.5589	47.9641	-0.534519	5.79553	2.29464e-13
2593	GpartN1_g2593.t1	Aspartate--tRNA ligase, cytoplasmic	-	-	-	-	-	0		37.6045	36.607	35.4675	74.8529	65.68	72.5392	-0.72342	6.39089	1.31692e-28
2594	GpartN1_g2594.t1	Cullin-3	-	-	-	-	-	0		43.2498	46.8222	44.7849	54.6816	56.452	57.0543	-0.0891952	6.72868	0.139718
2595	GpartN1_g2595.t1	Probable ubiquitin carboxyl-terminal hydrolase creB	-	-	-	-	-	0		65.0348	73.9093	60.6559	98.4759	95.2065	95.0555	-0.301528	6.62587	1.12991e-05
2596	GpartN1_g2596.t1	hypothetical protein	-	-	-	-	-	0		8.57159	8.68045	7.22993	12.477	11.5144	14.5001	-0.414884	3.10857	0.0163514
2597	GpartN1_g2597.t1	hypothetical protein	-	-	-	-	-	0		52.1852	50.634	47.8156	34.6458	30.8263	33.1213	0.846534	6.02748	3.55544e-36
2598	GpartN1_g2598.t1	hypothetical protein	-	-	-	-	-	0		136.827	148.922	129.738	0.67905	0	0.474796	8.74366	5.85785	0
2599	GpartN1_g2599.t1	ATP-binding cassette sub-family D member 1	-	-	-	-	-	4		8.8638	7.18668	8.6678	10.4052	13.1621	12.0665	-0.303507	4.04975	0.0349858
2600	GpartN1_g2600.t1	Protein SDA1 homolog	-	-	-	-	-	0		16.572	16.3726	17.5405	29.5769	25.2732	26.2745	-0.449233	5.27651	3.18274e-07
2601	GpartN1_g2601.t1	Polyadenylate-binding protein 2	-	-	-	-	-	0		58.7951	64.3551	69.3104	78.2784	66.8299	80.7455	0.00407858	5.24369	0.998466
2602	GpartN1_g2602.t1	Transcription initiation factor TFIID subunit 9	-	-	-	-	-	0		43.7911	44.1557	35.0457	53.7618	58.0673	64.2251	-0.286564	4.67025	0.01427
2603	GpartN1_g2603.t1	hypothetical protein	-	-	-	-	-	0		5.12963	6.73174	4.89487	10.1541	9.18767	12.8646	-0.702275	2.1765	0.00326486
2604	GpartN1_g2604.t1	Heat shock factor protein HSF8	HSF	-	-	-	-	0		29.3445	31.5489	31.7408	51.2487	44.5468	45.7289	-0.377578	5.73764	1.10601e-06
2605	GpartN1_g2605.t1	ATP-dependent DNA helicase Hel308	-	-	-	SP(Sec/SPI)	-	0		13.4401	12.3972	11.4934	21.8644	21.9191	24.4961	-0.638283	5.64771	1.21443e-15
2606	GpartN1_g2606.t1	60S ribosomal protein L10a	-	-	-	-	-	0		320.812	348.969	332.172	536.537	562.349	536.468	-0.477144	8.00712	6.53795e-21
2607	GpartN1_g2607.t1	60S ribosomal protein L31	-	-	-	-	-	0		96.3768	96.6686	90.1411	193.043	185.382	168.648	-0.71853	5.49673	1.44523e-18
2608	GpartN1_g2608.t1	Malate dehydrogenase	-	-	-	-	-	0		152.959	152.232	159.274	274.269	255.203	267.925	-0.547747	7.84489	7.83991e-29
2609	GpartN1_g2609.t1	Ubiquinone/menaquinone biosynthesis C-methyltransferase UbiE	-	-	-	-	-	0		24.6231	26.2647	24.7764	20.4791	20.5304	21.3903	0.50799	4.07551	8.39679e-06
2610	GpartN1_g2610.t1	NADH dehydrogenase [ubiquinone] iron-sulfur protein 6, mitochondrial	-	-	-	-	-	0		50.6676	52.244	55.2831	75.9328	89.8551	78.7716	-0.404591	4.63979	0.000269633
2611	GpartN1_g2611.t1	DNA mismatch repair protein MutS	-	-	-	-	-	0		28.6669	29.7044	27.3235	36.1104	35.5369	39.3981	-0.141909	6.41497	0.0293544
2612	GpartN1_g2612.t1	Riboflavin biosynthesis protein RibBA	-	-	-	-	-	0		94.7721	95.9991	89.1299	175.696	167.966	173.233	-0.653143	7.65921	1.15325e-40
2613	GpartN1_g2613.t1	actin-like protein; ACTL2	-	-	-	-	-	1	actin related: ACT	36.6845	34.7769	37.1483	47.051	46.9207	48.3856	-0.159522	5.79627	0.0233763
2614	GpartN1_g2614.t1	hypothetical protein	-	-	-	-	-	0		2.70005	3.71207	5.66826	13.0649	9.47061	12.6486	-1.29973	2.16922	1.3297e-07
2615	GpartN1_g2615.t1	DNA topoisomerase 1	-	-	-	-	-	0		13.4502	11.6556	13.8928	17.4955	16.5943	18.6939	-0.203268	4.72076	0.0578104
2616	GpartN1_g2616.t1	Protein unc-50 homolog	-	-	-	-	-	6		15.8111	17.3481	15.1069	22.1823	22.5102	16.2486	-0.109431	3.49337	0.54845
2617	GpartN1_g2617.t1	Acidic leucine-rich nuclear phosphoprotein 32 family member A	-	-	-	-	-	0		157.175	160.714	146.178	204.536	217.251	201.827	-0.196807	7.66357	0.000488794
2618	GpartN1_g2618.t1	Fucoxanthin-chlorophyll a-c binding protein, chloroplastic	-	-	-	-	-	0		1715.73	1853.52	1778.71	1103.45	1224.33	1133.22	0.857532	9.81709	1.79256e-59
2619	GpartN1_g2619.t1	E3 ubiquitin ligase complex SCF subunit sconC	-	-	-	-	-	0		72.4052	74.3605	69.9449	88.2591	83.4426	83.7832	-0.00483868	5.0716	0.973868
2620	GpartN1_g2620.t1	G-patch domain-containing protein C1486.03	-	-	-	-	-	0		26.5121	25.8982	26.364	49.8601	53.4215	46.1202	-0.696307	3.76647	2.96896e-07
2621	GpartN1_g2621.t1	Glutathione S-transferase LANCL1	-	-	-	-	-	0		60.172	56.9706	60.1473	67.3048	64.903	66.1614	0.069729	6.23007	0.302367
2622	GpartN1_g2622.t1	hypothetical protein	-	-	-	-	-	0		239.067	231.521	249.463	242.35	276.226	240.576	0.149933	6.01901	0.0580558
2623	GpartN1_g2623.t1	Protein NLP3	RWP-RK	-	-	-	-	0		5.15373	4.5364	5.5416	9.96572	9.00569	7.4588	-0.561975	2.80864	0.00389675
2624	GpartN1_g2624.t1	Acylamino-acid-releasing enzyme	-	-	-	-	-	0		104.459	109.455	109.715	162.893	150.587	157.082	-0.308182	7.95052	3.87603e-10
2625	GpartN1_g2625.t1	hypothetical protein	-	-	-	-	-	0		30.0376	31.5457	29.0186	34.7213	32.5791	33.5859	0.0775456	6.13975	0.265368
2626	GpartN1_g2626.t1	hypothetical protein	-	-	-	-	-	0		22.3722	21.8124	21.801	24.5522	21.4132	24.9581	0.132223	5.45275	0.120732
2627	GpartN1_g2627.t1	hypothetical protein	-	-	-	-	-	3		51.7887	45.1048	44.8606	67.9353	70.6947	64.643	-0.290019	5.81129	0.000273869
2628	GpartN1_g2628.t1	Probable translation initiation factor IF-2	-	-	-	-	-	0		28.1209	28.9188	26.9693	57.6308	49.6314	54.9329	-0.715345	7.0555	3.66181e-32
2629	GpartN1_g2629.t1	ATP-dependent Clp protease proteolytic subunit 2	-	-	-	-	-	0		152.626	150.671	152.303	230.422	219.431	214.995	-0.313679	7.05665	3.44512e-09
2630	GpartN1_g2630.t1	Charged multivesicular body protein 5	-	-	-	-	-	0	ESCRT3	37.398	32.629	39.4708	53.462	60.9107	49.8413	-0.358604	4.779	0.00239886
2631	GpartN1_g2631.t1	Magnesium transporter NIPA2	-	-	-	-	-	9		10.1447	9.56628	9.10126	17.234	16.5395	15.9766	-0.555017	4.22508	6.83729e-07
2632	GpartN1_g2632.t1	Voltage-gated potassium channel subunit beta-1	-	-	-	-	-	0		9.27215	12.4926	11.2898	79.9301	73.5151	68.3393	-2.51512	5.37867	4.75334e-124
2633	GpartN1_g2633.t1	Transmembrane protein 62	-	-	-	-	-	6		36.3696	42.4606	38.4523	52.8983	45.8469	49.1786	-0.101541	6.35991	0.183609
2634	GpartN1_g2634.t1	Histone acetyltransferase type B catalytic subunit	-	-	-	-	-	0		10.6029	10.0429	12.553	16.7958	19.4326	18.7386	-0.502771	3.89324	0.000251103
2635	GpartN1_g2635.t1	Transcriptional activator Myb	MYB	-	-	-	-	0		74.8687	79.9697	78.5865	165.757	166.106	165.725	-0.861787	7.20862	5.70565e-67
2636	GpartN1_g2636.t1	Cytosolic iron-sulfur assembly component 2A	-	-	-	-	-	0		31.5555	31.9714	24.7699	37.3809	39.5633	37.4201	-0.143584	3.93936	0.30869
2637	GpartN1_g2637.t1	Probable ATP-dependent RNA helicase DDX28	-	-	-	-	-	0		51.4431	50.9922	54.7932	87.4873	87.4732	89.5508	-0.520035	6.49869	7.22196e-19
2638	GpartN1_g2638.t1	Pre-mRNA-splicing factor CLF1	-	-	-	-	-	0		55.2138	57.6721	49.7481	69.4051	64.5236	66.7812	-0.0707487	6.53938	0.302063
2639	GpartN1_g2639.t1	Glycolipid transfer protein	-	-	-	-	-	0		78.2158	88.3827	82.9996	52.164	48.5525	48.4081	0.974851	5.26524	9.07626e-32
2640	GpartN1_g2640.t1	Glutamine--tRNA ligase	-	-	-	-	-	0		73.5523	79.6569	77.5748	59.8273	60.1876	64.3375	0.55462	7.18768	1.23792e-25
2641	GpartN1_g2641.t1	Dihydrolipoyllysine-residue succinyltransferase component of 2-oxoglutarate dehydrogenase complex	-	-	-	-	-	0		146.006	143.35	147.999	149.732	138.707	140.224	0.260986	7.87189	1.87668e-07
2642	GpartN1_g2642.t1	Vesicle transport v-SNARE 12	-	-	-	-	-	1	SNARE: VTI1	27.1159	27.9595	35.1239	21.2595	21.3558	25.2251	0.641045	4.08949	3.75634e-06
2643	GpartN1_g2643.t1	hypothetical protein	-	-	-	-	-	0		76.8654	82.6431	79.7507	105.356	94.6703	105.428	-0.119178	6.96674	0.046174
2644	GpartN1_g2644.t1	hypothetical protein	-	-	-	-	-	0		48.9788	45.3755	41.4942	22.2098	20.4842	25.6232	1.22746	4.09194	8.1996e-23
2645	GpartN1_g2645.t1	Acyl-coenzyme A thioesterase THEM4	-	-	-	-	-	0		164.34	158.686	150.841	148.25	145.839	122.163	0.416913	6.20387	1.73399e-07
2646	GpartN1_g2646.t1	50S ribosomal protein L22	-	-	-	-	-	0		141.61	150.435	134.584	124.827	121.701	121.764	0.443263	6.51768	1.64259e-13
2647	GpartN1_g2647.t1	26S proteasome non-ATPase regulatory subunit 8	-	-	-	-	-	0		86.3619	91.6077	87.1773	82.5794	87.1201	81.4647	0.305909	6.00416	4.8143e-06
2648	GpartN1_g2648.t1	RNA-binding protein CP33, chloroplastic	-	-	-	-	-	0		130.797	160.885	146.563	256.884	231.633	249.556	-0.519528	5.83088	4.3586e-11
2649	GpartN1_g2649.t1	Vacuolar protein sorting-associated protein 13C	-	-	-	-	-	0		21.708	23.6248	24.6945	17.8748	15.6119	18.9023	0.651765	7.6861	5.14772e-22
2650	GpartN1_g2650.t1	Translation initiation factor eIF-2B subunit epsilon	-	-	-	-	-	0		34.6963	34.4981	35.187	28.9846	28.5024	30.2805	0.481472	5.92269	4.81204e-14
2651	GpartN1_g2651.t1	hypothetical protein	-	-	-	-	-	1		72.7955	69.6014	76.4104	93.8487	89.7871	83.3593	-0.0562976	4.91587	0.596885
2652	GpartN1_g2652.t1	hypothetical protein	-	-	-	-	-	0		11.1681	16.2573	17.2392	22.0072	20.2973	19.8328	-0.246945	2.77974	0.249111
2653	GpartN1_g2653.t1	E3 ubiquitin-protein ligase TRIM71	-	-	-	-	-	1		44.1518	42.8316	49.635	35.08	30.8834	35.4239	0.664326	6.23108	5.90048e-18
2654	GpartN1_g2654.t1	Amylopullulanase	-	-	-	-	-	2		43.8664	44.408	47.0591	45.3702	38.1556	44.1346	0.318562	7.00505	1.34993e-06
2655	GpartN1_g2655.t1	AP-2 complex subunit mu	-	-	-	-	-	2		26.3828	25.8389	23.2473	40.8894	44.9627	42.713	-0.540162	5.56329	6.92613e-12
2656	GpartN1_g2656.t1	Protein GUCD1	-	-	-	-	-	0		21.7899	22.4678	18.0655	14.1052	19.9381	19.8892	0.430548	3.94085	0.0045963
2657	GpartN1_g2657.t1	E3 ubiquitin-protein ligase RNF181	-	-	-	SP(Sec/SPI)	-	1		62.719	74.2091	62.0481	38.5189	35.1049	41.1335	1.02765	5.37011	1.37594e-28
2658	GpartN1_g2658.t1	Elongator complex protein 1	-	-	-	-	-	0		35.2673	37.6019	37.2636	29.2193	25.9117	31.0922	0.586992	6.92401	1.7129e-20
2659	GpartN1_g2659.t1	Translocon-associated protein subunit alpha	-	-	-	SP(Sec/SPI)	-	1		114.808	107.886	110.161	108.312	120.474	113.226	0.188575	6.44567	0.00411325
2660	GpartN1_g2660.t1	Vacuolar-sorting protein SNF8	-	-	-	-	-	0		10.9462	12.5408	13.4959	8.53663	6.84641	5.96886	1.02626	2.8232	2.9312e-08
2661	GpartN1_g2661.t1	hypothetical protein	-	-	-	-	-	0		59.1098	60.0103	60.2537	60.7951	62.667	60.3497	0.194021	7.03294	0.000214172
2662	GpartN1_g2662.t1	Protein TIC 62, chloroplastic	-	-	-	-	-	0		128.993	128.774	118.781	128.325	133.503	135.046	0.154145	6.75749	0.00912837
2663	GpartN1_g2663.t1	Phospholipase A-2-activating protein	-	-	-	-	-	0		68.6559	62.197	67.0402	84.8396	81.8114	83.4326	-0.105873	7.34162	0.0596295
2664	GpartN1_g2664.t1	V-type proton ATPase subunit C 1	-	-	-	-	-	0		44.4149	38.5466	46.0054	42.3982	47.2271	42.4547	0.192741	5.51881	0.0363809
2665	GpartN1_g2665.t1	Probable succinyl-diaminopimelate desuccinylase	-	-	-	-	-	0		20.1566	18.947	21.0592	22.6124	21.6615	21.2761	0.107656	4.78727	0.289067
2666	GpartN1_g2666.t1	Phytanoyl-CoA dioxygenase domain-containing protein 1	-	-	-	-	-	0		37.8452	35.5795	34.7173	44.7453	41.8669	37.411	0.0344192	4.90894	0.785521
2667	GpartN1_g2667.t1	60S ribosomal protein L9	-	-	-	-	-	0		307.467	347.157	330.401	360.167	356.163	365.207	0.095668	7.48768	0.0910852
2668	GpartN1_g2668.t1	hypothetical protein	-	-	-	SP(Sec/SPI)	-	0		2932.33	2961.61	3018.46	9.47469	8.14151	7.88662	8.68358	11.3491	0
2669	GpartN1_g2669.t1	hypothetical protein	-	-	-	-	-	1		27.0784	25.6109	26.5828	34.1524	29.5711	33.4618	-0.0574827	5.21425	0.525935
2670	GpartN1_g2670.t1	Ribonucleoside-diphosphate reductase small chain	-	-	-	-	-	1		100.423	107.088	102.178	99.3092	83.4644	88.8851	0.4235	6.65678	1.53509e-10
2671	GpartN1_g2671.t1	Kinesin-like protein KIFC3	-	-	-	-	-	0		18.9296	15.5261	16.1667	9.31973	9.7091	10.8383	0.992032	4.2793	4.20201e-16
2672	GpartN1_g2672.t1	hypothetical protein	-	-	-	-	-	1		41.1298	62.8658	48.7593	62.677	73.2342	61.9583	-0.14972	3.91344	0.390501
2673	GpartN1_g2673.t1	Serine/arginine-rich splicing factor 2	-	-	-	-	-	0		22.5783	19.909	20.1037	34.9487	34.5831	34.0407	-0.494463	4.45857	2.25295e-06
2674	GpartN1_g2674.t1	Nucleolar GTP-binding protein 2	-	-	-	-	-	0		40.9398	47.8722	41.9359	56.9905	61.7285	56.6729	-0.196442	5.8355	0.0154286
2675	GpartN1_g2675.t1	Zinc finger protein BRUTUS	-	-	-	-	-	0		70.1054	68.9639	62.0237	158.197	153.685	161.525	-1.00367	8.49057	3.32187e-87
2676	GpartN1_g2676.t1	hypothetical protein	bHLH	-	-	-	-	0		262.853	269.34	265.113	283.362	279.434	279.528	0.151564	7.81645	0.00133606
2677	GpartN1_g2677.t1	hypothetical protein	-	-	-	-	-	0		170.413	179.518	183.909	289.553	345.527	311.414	-0.599341	6.35186	1.01337e-14
2678	GpartN1_g2678.t1	hypothetical protein	-	-	-	-	-	0		850.81	850.828	812.275	1641.8	1818.42	1657.58	-0.795897	8.5093	5.04214e-48
2679	GpartN1_g2679.t1	hypothetical protein	-	-	-	-	-	4		1802.44	1685.3	1755.28	2051.94	2122.82	2060.57	-0.0192582	10.0659	0.714126
2680	GpartN1_g2680.t1	Serine/threonine-protein phosphatase 2A catalytic subunit alpha isoform	-	-	-	-	-	0		341.279	347.312	337.013	442.618	440.168	442.938	-0.139475	8.47241	0.00150529
2681	GpartN1_g2681.t1	Probable protease SohB	-	-	-	-	-	1		41.912	44.479	47.4591	49.8334	47.1205	58.9878	0.0121227	6.79659	0.90554
2682	GpartN1_g2682.t1	hypothetical protein	-	-	-	-	-	7		42.1717	38.3788	37.5843	33.6643	34.3623	36.1703	0.412204	5.69448	3.37092e-08
2683	GpartN1_g2683.t1	Acyl-[acyl-carrier-protein]--UDP-N-acetylglucosamine O-acyltransferase	-	-	-	-	-	0		14.7637	13.9056	17.881	31.3862	29.4943	26.0094	-0.669862	4.27597	2.79494e-07
2684	GpartN1_g2684.t1	hypothetical protein	-	-	-	-	-	0		28.8491	30.8056	27.3417	54.2113	50.919	49.0819	-0.593657	5.71801	1.63274e-15
2685	GpartN1_g2685.t1	BRCT domain-containing protein At4g02110	-	-	-	-	-	2		11.9759	11.3229	10.4826	18.3138	16.1238	20.5389	-0.468265	6.47174	1.73367e-08
2686	GpartN1_g2686.t1	hypothetical protein	-	-	-	-	-	4		45.7527	50.0554	54.5632	53.2479	55.5935	62.0521	0.0451869	5.93767	0.621824
2687	GpartN1_g2687.t1	Glyoxylate/hydroxypyruvate reductase B	-	-	-	-	-	0		108.076	119.045	108.668	145.944	137.198	143.739	-0.114305	6.98291	0.0478465
2688	GpartN1_g2688.t1	Host cell factor 2	-	-	-	SP(Sec/SPI)	-	1	KTH variants: K	2.17294	2.38509	3.0166	0.234812	0.502186	0.875636	2.42586	1.5422	2.05107e-15
2689	GpartN1_g2689.t1	hypothetical protein	-	-	-	-	-	0		2.3878	2.2727	2.24931	23.1764	21.2743	24.0288	-3.07039	4.64683	1.22764e-130
2690	GpartN1_g2690.t1	Endo-beta-1,6-galactanase	-	-	-	SP(Sec/SPI)	-	0		2.72732	1.96852	1.5268	2.94392	1.6283	1.89279	0.206175	1.61989	0.577194
2691	GpartN1_g2691.t1	Mitochondrial import inner membrane translocase subunit Tim13	-	-	-	-	-	0		47.8732	48.3754	47.738	58.8028	68.1678	68.7747	-0.21767	3.88314	0.105992
2692	GpartN1_g2692.t1	hypothetical protein	-	-	-	-	-	0		38.6073	36.2586	37.5561	51.4853	44.0442	44.9266	-0.085654	5.39616	0.337866
2693	GpartN1_g2693.t1	Tritrans,polycis-undecaprenyl-diphosphate synthase (geranylgeranyl-diphosphate specific)	-	-	-	-	-	1		51.3109	46.5721	42.3551	51.9185	53.387	51.8596	0.0662688	5.20344	0.496884
2694	GpartN1_g2694.t1	hypothetical protein	-	-	-	-	-	1		104.5	119.4	115.915	146.229	149.061	145.244	-0.144861	7.40021	0.014291
2695	GpartN1_g2695.t1	hypothetical protein	-	-	-	-	-	0		14.221	16.5215	18.6591	18.9796	18.1875	20.5841	0.00579973	5.49432	0.969755
2696	GpartN1_g2696.t1	hypothetical protein	-	-	-	-	-	0		68.0302	67.2939	68.6752	93.5934	84.8277	95.9803	-0.194178	6.90333	0.000941882
2697	GpartN1_g2697.t1	Ribosome assembly factor mrt4	-	-	-	-	-	0		28.6369	23.8332	23.6178	40.1997	35.5377	49.6147	-0.483046	4.33998	0.000789493
2698	GpartN1_g2698.t1	T-complex protein 1 subunit gamma	-	-	-	-	-	0		233.955	241.404	240.701	365.999	352.388	360.192	-0.359764	8.77588	1.55466e-17
2699	GpartN1_g2699.t1	Succinate-acetate/proton symporter SatP	-	-	-	-	-	5		0.72582	1.1226	1.52373	0.20262	0	0.188897	3.18384	-0.589614	0.000435081
2700	GpartN1_g2700.t1	Regulator of telomere elongation helicase 1 homolog	-	-	-	-	-	0		23.6726	23.2889	24.4881	28.2215	26.628	30.2985	-0.0198244	5.80891	0.811735
2701	GpartN1_g2701.t1	Mitochondrial-processing peptidase subunit beta	-	-	-	-	-	0		36.6371	35.949	38.6473	56.6451	54.141	58.1086	-0.370598	6.96777	1.82934e-11
2702	GpartN1_g2702.t1	hypothetical protein	-	-	-	-	-	0		58.5138	61.6488	57.8067	82.8479	76.2626	78.0333	-0.181068	6.0551	0.00690303
2703	GpartN1_g2703.t1	DNA-directed RNA polymerase subunit Rpo6	-	-	-	-	-	0		76.1088	77.8539	77.6692	78.9156	98.9931	90.2346	0.0123523	5.09249	0.917068
2704	GpartN1_g2704.t1	hypothetical protein	-	-	-	-	-	0		51.5141	49.4536	41.6418	101.822	102.872	93.0767	-0.830472	3.94633	1.12431e-10
2705	GpartN1_g2705.t1	hypothetical protein	-	-	-	-	-	0		0	1.01608	0.344785	21.6404	20.0031	18.4651	-5.13036	2.02634	1.83724e-38
2706	GpartN1_g2706.t1	(S)-2-haloacid dehalogenase	-	-	-	-	-	0		181.82	176.865	176.445	199.872	209.454	210.074	0.0186107	6.8711	0.759912
2707	GpartN1_g2707.t1	hypothetical protein	-	-	-	-	-	2		33.1937	36.0641	30.8668	61.4439	64.2413	54.4997	-0.619338	4.69424	1.53295e-08
2708	GpartN1_g2708.t1	hypothetical protein	-	-	-	-	-	0		19.6614	22.2829	23.7512	41.3543	36.9611	41.7296	-0.636674	5.48001	1.2508e-13
2709	GpartN1_g2709.t1	hypothetical protein	-	-	-	-	-	0		41.068	45.777	44.6951	52.361	50.5957	56.767	-0.0484325	6.2985	0.516476
2710	GpartN1_g2710.t1	Vacuolar membrane protease	-	-	-	-	-	9		9.14483	9.69572	7.10431	38.4805	37.3855	39.3704	-1.91707	5.78323	2.36939e-120
2711	GpartN1_g2711.t1	DNA polymerase epsilon subunit 3	NF-YB	-	-	-	-	1		34.3853	28.5544	34.1549	41.7459	39.8871	33.8736	-0.0196636	4.25175	0.917197
2712	GpartN1_g2712.t1	Sentrin-specific protease 8	-	-	-	-	-	0		27.1962	28.244	29.1628	35.1748	38.1978	38.2919	-0.173681	4.37331	0.126909
2713	GpartN1_g2713.t1	Splicing factor 3B subunit 6	-	-	-	-	-	0		17.8874	22.7151	19.7638	22.4967	24.2814	23.3253	0.0100868	3.84815	0.959151
2714	GpartN1_g2714.t1	hypothetical protein	-	-	-	-	-	1		161.835	168.6	166.645	276.841	284.356	290.681	-0.547332	6.6143	4.36952e-22
2715	GpartN1_g2715.t1	Histone deacetylase 4	-	-	-	-	-	0		51.2544	49.4353	48.1365	64.6263	59.6271	63.0577	-0.0976898	5.80939	0.172423
2716	GpartN1_g2716.t1	hypothetical protein	-	-	-	-	-	0		103.426	103.249	102.89	139.342	134.284	131.838	-0.158082	7.43054	0.00201806
2717	GpartN1_g2717.t1	Zinc finger CCCH domain-containing protein 16	C3H	-	-	-	-	0		36.101	40.7139	40.6568	51.3694	49.1688	45.1501	-0.0805924	5.42749	0.384891
2718	GpartN1_g2718.t1	GTPase Obg	-	-	-	-	-	0		104.106	101.978	102.05	128.437	133.758	138.617	-0.149057	7.42705	0.00477763
2719	GpartN1_g2719.t1	hypothetical protein	-	-	-	-	-	0		174.285	153.559	172.762	168.239	176.12	169.786	0.191081	6.38871	0.0062361
2720	GpartN1_g2720.t1	Kinesin-like protein KIF3A	-	-	-	-	-	0		69.477	70.1354	68.5781	68.1991	63.3882	70.769	0.273593	7.77916	6.48872e-08
2721	GpartN1_g2721.t1	hypothetical protein	-	-	-	-	-	0		137.435	154.252	144.515	574.204	563.553	560.386	-1.73032	7.44551	2.86032e-240
2722	GpartN1_g2722.t1	Histidinol-phosphatase	-	-	-	-	-	0		33.5448	36.9227	32.7624	29.4144	26.7851	25.637	0.567518	5.79638	6.2528e-14
2723	GpartN1_g2723.t1	Major facilitator superfamily domain-containing protein 10	-	-	-	-	-	12		93.4276	93.9394	87.8886	129.288	127.765	132.017	-0.268012	7.8604	2.32116e-08
2724	GpartN1_g2724.t1	Dystrophin-1	-	-	-	-	-	0		59.5346	70.0454	70.1753	102.423	100.944	98.6243	-0.366485	6.56716	9.58738e-08
2725	GpartN1_g2725.t1	Sulfite efflux pump SSU1	-	-	-	-	-	10		114.137	119.084	103.232	309.936	279.073	293.759	-1.15931	7.75457	6.9798e-91
2726	GpartN1_g2726.t1	actin-like protein; ACTL3	-	-	-	-	-	0	actin related: ACT	0.482583	0.497597	0.37991	32.7364	38.6798	29.0122	-5.93454	4.12554	6.7099e-115
2727	GpartN1_g2727.t1	hypothetical protein	-	-	-	-	-	0		90.0017	106.649	110.299	131.807	141.579	131.219	-0.171087	5.94936	0.0478758
2728	GpartN1_g2728.t1	hypothetical protein	-	-	-	-	-	0		45.4241	48.7282	43.9779	46.6267	47.7542	42.5878	0.240498	5.32706	0.00446057
2729	GpartN1_g2729.t1	Mitochondrial 2-oxoglutarate/malate carrier protein	-	-	-	-	-	0		165.968	168.446	141.858	209.077	198.911	203.956	-0.129782	7.26019	0.0434734
2730	GpartN1_g2730.t1	Vam6/Vps39-like protein	-	-	-	-	-	1		36.6551	35.5463	33.5477	41.8306	36.0538	47.1921	-0.0077653	6.63505	0.935201
2731	GpartN1_g2731.t1	Hsp70-Hsp90 organizing protein 3	-	-	-	-	-	0		20.9059	21.9217	25.2915	29.675	26.9727	26.1898	-0.050394	4.13769	0.720785
2732	GpartN1_g2732.t1	Mitochondrial glycine transporter	-	-	-	-	-	1		51.8228	50.1031	50.7531	66.955	65.0595	70.8928	-0.177886	5.92418	0.00885723
2733	GpartN1_g2733.t1	hypothetical protein	-	-	-	-	-	0		38.7507	31.8546	39.5504	49.2527	42.5394	54.0966	-0.169346	4.87768	0.161894
2734	GpartN1_g2734.t1	Replication protein A 70 kDa DNA-binding subunit	-	-	-	-	-	0		181.806	173.378	164.778	183.578	179.955	184.86	0.154571	8.30217	0.00202381
2735	GpartN1_g2735.t1	Mitochondrial glycine transporter	-	-	-	-	-	1		56.3707	53.8053	46.1049	77.9137	68.275	71.1419	-0.241283	5.99321	0.00351055
2736	GpartN1_g2736.t1	TNF receptor-associated factor 6-B	-	-	-	-	-	0		125.182	130.358	119.916	89.1168	86.3899	92.7872	0.716741	6.74175	1.92106e-37
2737	GpartN1_g2737.t1	Peptidyl-prolyl cis-trans isomerase FKBP5	-	-	-	-	-	0		23.0677	22.6156	20.6407	29.7698	27.4314	24.0138	-0.0594423	4.0147	0.686203
2738	GpartN1_g2738.t1	hypothetical protein	-	-	-	-	-	0		35.0069	36.4414	33.9322	38.7159	41.9005	44.2891	-0.0159866	6.39966	0.850465
2739	GpartN1_g2739.t1	Neutral alpha-glucosidase AB	-	-	-	-	-	0		19.8099	20.8681	23.5928	35.7331	31.9845	37.0806	-0.472463	6.17293	2.55729e-09
2740	GpartN1_g2740.t1	Serine hydroxymethyltransferase, mitochondrial	-	-	-	-	-	0		357.582	378.246	376.376	617.038	600.646	582.356	-0.463835	9.35386	1.47479e-24
2741	GpartN1_g2741.t1	2Fe-2S ferredoxin	-	-	-	-	-	0		19.118	30.6307	23.7721	41.0537	40.5639	33.0681	-0.413957	3.73322	0.0163335
2742	GpartN1_g2742.t1	Calcium-binding protein 39	-	-	-	-	-	0		17.2622	21.8502	22.1182	30.5752	31.4514	30.2396	-0.364082	4.72842	0.000916199
2743	GpartN1_g2743.t1	Separin	-	-	-	-	-	0		11.7112	11.87	9.80804	11.519	9.61766	11.9321	0.249715	5.77352	0.00964464
2744	GpartN1_g2744.t1	Putative membrane protein insertion efficiency factor	-	-	-	-	-	0		4.75971	5.80012	6.81282	49.2833	40.3005	40.0898	-2.65616	2.83757	3.46143e-33
2745	GpartN1_g2745.t1	hypothetical protein	-	-	-	-	-	4		10.2586	9.87254	10.3373	0.763673	1.10244	0.996735	3.5988	2.38265	5.6282e-45
2746	GpartN1_g2746.t1	Pre-mRNA-splicing factor rse1	-	-	-	-	-	0		21.9308	21.0346	19.5818	29.14	26.3037	28.2784	-0.186464	6.38873	0.00490288
2747	GpartN1_g2747.t1	Cytosolic iron-sulfur assembly component 3	-	-	-	-	-	0		50.8705	49.5712	53.2989	52.1223	54.318	51.4051	0.190455	6.10169	0.00490432
2748	GpartN1_g2748.t1	hypothetical protein	-	-	-	-	-	0		14.5387	16.8471	13.662	19.3268	19.0962	17.4413	-0.0805917	3.91863	0.582987
2749	GpartN1_g2749.t1	Protein STU1	-	-	-	-	-	0		39.3952	40.8617	38.3278	38.2089	34.1996	35.4996	0.369527	6.90172	8.41094e-11
2750	GpartN1_g2750.t1	Iron-sulfur cluster carrier protein	-	-	-	-	-	0		66.4139	68.8252	78.8429	74.3471	71.0127	73.5787	0.198869	6.72967	0.00497109
2751	GpartN1_g2751.t1	hypothetical protein	-	-	-	-	-	0		579.884	629.349	655.916	711.128	713.93	725.528	0.0251072	8.1701	0.674779
2752	GpartN1_g2752.t1	hypothetical protein	-	-	-	-	-	0		131.776	134.825	141.172	249.921	251.536	239.006	-0.630812	7.096	4.68557e-31
2753	GpartN1_g2753.t1	hypothetical protein	-	-	-	-	-	0		32.4782	27.8239	30.3596	22.7341	22.357	24.8951	0.605939	5.35803	2.8076e-12
2754	GpartN1_g2754.t1	Coatomer subunit beta'	-	-	-	-	-	0		72.4195	69.7958	69.1445	79.1059	68.9067	79.6355	0.126107	8.03382	0.033334
2755	GpartN1_g2755.t1	Glycerol-3-phosphate dehydrogenase [NAD(+)], cytoplasmic	-	-	-	-	-	0		168.753	192.753	169.581	213.123	228.799	206.179	-0.0583953	7.52397	0.40418
2756	GpartN1_g2756.t1	ATP-dependent protease ATPase subunit HslU	-	-	-	-	-	0		155.48	153.714	154.356	203.728	189.05	200.282	-0.123208	7.99602	0.0113616
2757	GpartN1_g2757.t1	hypothetical protein	-	-	-	-	-	0		31.7386	28.4016	27.9606	29.7448	28.322	30.7983	0.221484	5.00615	0.0170363
2758	GpartN1_g2758.t1	Single-stranded DNA-binding protein	-	-	-	-	-	0		206.398	204.343	200.07	166.452	168.371	168.017	0.510794	6.7293	9.22287e-22
2759	GpartN1_g2759.t1	hypothetical protein	-	-	-	SP(Sec/SPI)	-	0		268.544	229.293	253.354	1.30519	1.04677	1.21679	7.91234	5.77151	0
2760	GpartN1_g2760.t1	DNA mismatch repair protein MutL	-	-	-	-	-	0		52.0788	50.3957	52.006	65.7239	66.5224	64.065	-0.115779	6.58768	0.0559419
2761	GpartN1_g2761.t1	hypothetical protein	-	-	-	-	-	1		87.4917	93.911	81.6115	92.6916	84.7755	87.5962	0.220902	7.50132	0.000191914
2762	GpartN1_g2762.t1	ATP-dependent zinc metalloprotease FtsH	-	-	-	-	-	1		115.409	112.705	106.188	112.705	106.114	107.311	0.267589	7.86553	1.58835e-07
2763	GpartN1_g2763.t1	hypothetical protein	-	-	-	-	-	0		216.444	207.291	233.354	249.61	225.157	237.033	0.117508	6.83999	0.077225
2764	GpartN1_g2764.t1	Seipin homolog	-	-	-	-	-	3		32.1151	34.5452	36.207	25.8996	26.8078	28.0666	0.576727	4.26188	1.69583e-07
2765	GpartN1_g2765.t1	Inorganic pyrophosphatase	-	-	-	-	-	3		85.3826	83.8536	87.933	86.9015	78.7833	85.7517	0.265746	7.22021	8.89463e-07
2766	GpartN1_g2766.t1	DIS3-like exonuclease 1	-	-	-	-	-	0		86.1584	95.4605	89.0581	90.3951	85.2627	92.8321	0.243436	7.82881	4.82297e-06
2767	GpartN1_g2767.t1	hypothetical protein	-	-	-	-	-	9		67.1629	68.0314	61.7969	86.1423	83.7825	94.3095	-0.191361	6.79599	0.00227214
2768	GpartN1_g2768.t1	hypothetical protein	-	-	-	-	-	0		79.0118	79.3229	81.964	111.092	114.582	108.144	-0.245101	6.66088	3.49598e-05
2769	GpartN1_g2769.t1	Caffeoyl-CoA O-methyltransferase	-	-	-	-	-	0		19.0253	20.9926	20.3385	24.3801	27.349	25.36	-0.127482	5.32972	0.161524
2770	GpartN1_g2770.t1	hypothetical protein	-	-	-	-	-	1		1769.47	1687.94	1950.92	1094.59	1137.92	1062	0.945585	8.74036	6.04565e-55
2771	GpartN1_g2771.t1	hypothetical protein	-	-	-	-	-	1		2003.84	1997.92	2005.75	2061.9	2184.22	2161.13	0.137443	9.41723	0.00209065
2772	GpartN1_g2772.t1	ADP-ribosylation factor 4	-	-	-	-	-	0		52.4654	41.7828	41.8628	35.4844	43.5474	32.1931	0.515891	4.58935	0.000229258
2773	GpartN1_g2773.t1	Deoxyhypusine synthase	-	-	-	-	-	0		73.8412	77.0358	76.0727	50.2497	48.984	51.3759	0.822794	5.97177	1.41382e-39
2774	GpartN1_g2774.t1	hypothetical protein	-	-	-	-	-	4		164.822	162.124	180.69	213.712	196.647	210.527	-0.0578618	6.41005	0.415869
2775	GpartN1_g2775.t1	Tetratricopeptide repeat protein 37	-	-	-	-	-	0		38.9565	40.4098	43.347	36.4898	31.0809	34.4651	0.5002	6.8903	3.10258e-14
2776	GpartN1_g2776.t1	Elongation factor 2	-	-	-	-	-	0		26.9754	26.0466	26.7346	38.9482	36.8172	40.6642	-0.312886	6.57695	1.56703e-07
2777	GpartN1_g2777.t1	Eukaryotic translation initiation factor 2D	-	-	-	-	-	0		56.592	61.243	54.5515	57.0173	56.3121	56.3105	0.253876	6.53425	3.14905e-05
2778	GpartN1_g2778.t1	hypothetical protein	-	-	-	-	-	0		46.4294	47.6285	53.4836	39.349	36.6756	37.9234	0.604476	4.50381	1.08267e-08
2779	GpartN1_g2779.t1	Heterogeneous nuclear ribonucleoprotein R	-	-	-	-	-	0		38.1643	40.901	34.6184	28.9418	28.9302	29.4844	0.610727	5.78644	2.47254e-16
2780	GpartN1_g2780.t1	hypothetical protein	-	-	-	-	-	0		22.1716	19.2772	16.6656	15.4211	15.1442	14.9635	0.584264	4.51327	1.17011e-06
2781	GpartN1_g2781.t1	4'-phosphopantetheine phosphatase	-	-	-	-	-	1		51.301	45.7822	47.4455	51.5897	59.0178	57.0487	0.0136882	6.00131	0.873486
2782	GpartN1_g2782.t1	hypothetical protein	-	-	-	-	-	0		557.096	530.013	567.079	539.445	534.143	582.575	0.229843	9.14113	4.1793e-06
2783	GpartN1_g2783.t1	[Pyruvate dehydrogenase (acetyl-transferring)] kinase isozyme 4, mitochondrial	-	-	-	-	-	0		22.8972	22.0901	22.0115	24.6818	22.2312	21.4762	0.204399	4.62174	0.0509247
2784	GpartN1_g2784.t1	Thylakoid membrane protein slr0575	-	-	-	-	-	2		81.1433	73.4377	80.8955	74.3854	65.6866	71.192	0.391523	5.69576	4.22483e-07
2785	GpartN1_g2785.t1	30S ribosomal protein S1	-	-	-	-	-	0		518.207	527.554	539.342	413.559	410.137	419.028	0.58204	9.19943	2.43114e-45
2786	GpartN1_g2786.t1	hypothetical protein	-	-	-	-	-	1		0.330889	1.36473	0.17366	0.184741	0.148163	0	2.49031	-0.946141	0.0196344
2787	GpartN1_g2787.t1	Arabinose-proton symporter	-	-	-	-	-	12		0.849073	0.78794	1.15861	1.04292	0.304154	1.32585	0.34074	0.619873	0.515771
2788	GpartN1_g2788.t1	Beta-mannosidase B	-	-	-	-	-	0		22.527	22.7896	26.4898	26.4004	25.4078	27.8756	0.0812925	5.86849	0.342318
2789	GpartN1_g2789.t1	Protein NLP3	RWP-RK	-	-	-	-	0		3.62644	2.5495	1.21117	0	0.295241	0.514797	3.28937	0.34174	1.84257e-09
2790	GpartN1_g2790.t1	Trans-1,2-dihydrobenzene-1,2-diol dehydrogenase	-	-	-	-	-	0		45.6419	39.1301	39.5648	35.0746	43.4005	37.6374	0.324003	5.27555	0.00171857
2791	GpartN1_g2791.t1	Glucose-induced degradation protein 4 homolog	-	-	-	-	-	0		64.3824	58.5754	58.9275	42.2893	45.0886	35.4828	0.7922	4.82443	5.63645e-14
2792	GpartN1_g2792.t1	DNA mismatch repair protein MutL	-	-	-	-	-	0		13.6803	14.2915	12.7851	15.1419	14.0783	16.1777	0.078992	4.88385	0.44799
2793	GpartN1_g2793.t1	DNA polymerase delta catalytic subunit	-	-	-	-	-	0		11.9573	11.5786	11.0814	18.7303	16.1001	20.2895	-0.435785	6.02618	1.71782e-07
2794	GpartN1_g2794.t1	Mannose-P-dolichol utilization defect 1 protein homolog	-	-	-	-	-	5		3.3211	3.93809	4.00892	6.30439	6.39454	7.95181	-0.640827	2.05943	0.00987655
2795	GpartN1_g2795.t1	hypothetical protein	-	-	-	-	-	3		10.9737	13.8245	13.0049	19.5662	18.3472	20.4061	-0.393879	5.47109	9.05441e-06
2796	GpartN1_g2796.t1	E3 ubiquitin-protein ligase RNF13	-	-	-	-	-	1		55.854	48.5845	49.5973	61.6298	64.4807	63.105	-0.0666775	5.73276	0.429318
2797	GpartN1_g2797.t1	hypothetical protein	-	GNAT	-	-	-	0		68.7415	76.8477	67.3199	61.3283	56.2726	53.1173	0.550469	6.06404	2.07514e-13
2798	GpartN1_g2798.t1	dTTP/UTP pyrophosphatase	-	-	-	-	-	0		23.3338	26.4228	27.1167	22.5658	24.2549	28.6284	0.255346	3.92331	0.061179
2799	GpartN1_g2799.t1	N amino acid transport system protein	-	-	-	-	-	11		3.51272	3.23044	1.79375	8.37495	7.82203	8.20308	-1.27297	2.87286	3.13639e-11
2800	GpartN1_g2800.t1	hypothetical protein	-	-	-	-	-	0		16.3986	15.7291	16.4123	20.4405	20.4918	11.5131	0.112498	2.50245	0.674078
2801	GpartN1_g2801.t1	hypothetical protein	-	-	-	SP(Sec/SPI)	-	0		29.5167	31.9318	34.5378	30.528	31.8504	29.7198	0.285763	4.01163	0.0221007
2802	GpartN1_g2802.t1	Sestrin-2	-	-	-	-	-	0		39.3559	35.4975	34.2165	39.2409	38.734	38.5698	0.136165	5.86412	0.0720099
2803	GpartN1_g2803.t1	Glyoxalase domain-containing protein 5	-	-	-	-	-	0		32.2832	40.3486	30.1212	48.0649	38.5483	40.0572	-0.0648287	3.86331	0.694914
2804	GpartN1_g2804.t1	hypothetical protein	-	-	-	-	-	2		44.3534	48.07	46.2161	61.818	70.4533	63.6978	-0.274844	4.41718	0.0151355
2805	GpartN1_g2805.t1	Protein arginine N-methyltransferase 1	-	-	-	-	-	0		89.4889	92.2731	87.7423	92.196	96.3307	103.169	0.115853	6.48731	0.0691233
2806	GpartN1_g2806.t1	Axial regulator YABBY 5	C2C2-YABBY	-	-	-	-	0		77.5399	62.8197	71.9433	118.28	120.281	98.7381	-0.438339	4.04054	0.00146152
2807	GpartN1_g2807.t1	Histone H1	-	-	-	-	-	0		387.507	423.161	395.648	206.582	218.036	214.013	1.14652	7.64577	7.72339e-108
2808	GpartN1_g2808.t1	hypothetical protein	-	-	-	-	-	1		43.2605	35.1211	41.4942	15.2692	22.0428	23.2939	1.20422	3.92123	1.66154e-15
2809	GpartN1_g2809.t1	Agmatine deiminase	-	-	-	-	-	0		32.0738	21.5029	27.7781	38.266	40.7373	30.8502	-0.203489	5.01278	0.184291
2810	GpartN1_g2810.t1	Protein bfr2	-	-	-	-	-	0		13.284	16.6704	13.8356	19.088	18.3519	23.5841	-0.245853	4.38947	0.0715612
2811	GpartN1_g2811.t1	hypothetical protein	-	-	-	-	-	0		2080.81	1934.61	2010.84	1277.51	1430.79	1269.17	0.829289	9.56042	5.70439e-46
2812	GpartN1_g2812.t1	Exportin-2	-	-	-	-	-	0		54.6933	50.4937	53.2429	55.352	51.5019	58.0416	0.175408	7.16519	0.00299118
2813	GpartN1_g2813.t1	Glutamyl-tRNA reductase-binding protein, chloroplastic	-	-	-	-	-	0		88.2804	82.5328	91.1155	83.7495	88.4188	84.0934	0.260305	6.43624	6.17673e-05
2814	GpartN1_g2814.t1	Acyl-CoA dehydrogenase family member 10	-	-	-	SP(Sec/SPI)	-	0		20.0926	24.1422	22.6591	33.5616	30.6343	34.0545	-0.321174	4.35574	0.00468689
2815	GpartN1_g2815.t1	BAR domain-containing protein	-	-	-	-	-	0	BAR	58.7997	62.2218	57.1799	67.9578	67.7822	69.573	0.026439	6.25278	0.711682
2816	GpartN1_g2816.t1	BAR domain-containing protein	-	-	-	-	-	0	BAR	3.63643	3.9058	3.33989	688.607	693.385	682.666	-7.3295	8.04594	0
2817	GpartN1_g2817.t1	Aldo-keto reductase family 1 member A1	-	-	-	-	-	0		312.23	321.793	317.153	211.114	209.222	213.851	0.815585	7.8152	3.60798e-71
2818	GpartN1_g2818.t1	Mannosyl-oligosaccharide glucosidase	-	-	-	-	-	1		23.4087	22.9061	25.9332	26.7187	26.0303	28.4213	0.0634787	5.92032	0.427141
2819	GpartN1_g2819.t1	hypothetical protein	-	-	-	-	-	1		24.2021	26.9047	29.7703	24.9137	25.0608	32.6745	0.199876	3.17906	0.277033
2820	GpartN1_g2820.t1	hypothetical protein	-	-	-	-	-	0		19.8359	19.232	23.307	15.5377	15.9081	13.869	0.685702	2.93984	8.41606e-05
2821	GpartN1_g2821.t1	Peroxiredoxin-5, mitochondrial	-	-	-	-	-	0		528.104	545.367	594.363	524.354	569.086	566.36	0.237042	8.40318	5.28949e-05
2822	GpartN1_g2822.t1	hypothetical protein	-	-	-	-	-	0		26.0531	23.7703	26.8497	31.7366	40.1591	34.0254	-0.242803	4.58005	0.0560148
2823	GpartN1_g2823.t1	Zinc transporter 8	-	-	-	-	-	6		37.1312	38.4008	39.0915	47.7743	41.5909	42.5773	0.0315542	5.51017	0.74533
2824	GpartN1_g2824.t1	Fused isobutyryl-CoA mutase	-	-	-	-	-	0		55.0258	54.0961	58.5767	42.7869	47.2832	44.7593	0.541046	5.80799	5.23722e-14
2825	GpartN1_g2825.t1	Acetyl esterase	-	-	-	-	-	0		49.8074	48.8431	44.6763	25.9027	24.9538	23.3507	1.18076	6.0182	7.59479e-64
2826	GpartN1_g2826.t1	2-oxoglutarate dehydrogenase, mitochondrial	-	-	-	-	-	0		87.2053	92.8462	86.749	121.445	111.924	120.072	-0.173741	8.19543	0.000506548
2827	GpartN1_g2827.t1	RNA-binding protein PNO1	-	-	-	-	-	0		46.2394	49.8065	50.7024	58.3173	62.8539	53.0784	-0.0219915	5.00086	0.880789
2828	GpartN1_g2828.t1	Dynamin-1	-	-	-	-	-	0	Organelle division: Dynamin	189.953	197.396	181.02	218.813	222.293	227.923	-0.0045713	8.78687	0.938859
2829	GpartN1_g2829.t1	Ubiquinol oxidase 2, mitochondrial	-	-	-	-	-	1		108.741	116.479	118.851	112.435	106.719	115.262	0.272914	6.72122	4.407e-06
2830	GpartN1_g2830.t1	Glycine cleavage system H protein	-	-	-	-	-	0		472.918	505.63	496.689	536.606	539.049	533.767	0.104652	7.8548	0.0367595
2831	GpartN1_g2831.t1	Glutathione synthetase	-	-	-	-	-	0		38.613	42.7636	45.4342	41.4134	40.3005	36.2267	0.333964	5.72204	8.10306e-05
2832	GpartN1_g2832.t1	Uncharacterized protein MJ1365	-	-	-	-	-	0		66.3901	60.2926	61.2312	53.6617	55.9729	54.9435	0.42073	5.70828	6.84028e-09
2833	GpartN1_g2833.t1	30S ribosomal protein S7, chloroplastic	-	-	-	-	-	0		47.2095	39.8536	35.3542	43.4675	33.6249	41.6733	0.283961	4.17297	0.0546519
2834	GpartN1_g2834.t1	tRNA-2-methylthio-N(6)-dimethylallyladenosine synthase	-	-	-	-	-	0		97.2416	103.048	99.9098	128.715	119.821	124.505	-0.0814747	7.59519	0.122881
2835	GpartN1_g2835.t1	cAMP-dependent protein kinase catalytic subunit alpha	-	-	AGC_RSK-2	-	-	0		14.4222	12.9885	11.0184	15.5947	14.1419	15.3938	0.00438547	4.24124	1
2836	GpartN1_g2836.t1	26S proteasome regulatory subunit 6B homolog	-	-	-	-	-	0		79.2666	80.391	87.7556	101.468	96.8182	98.547	-0.0314179	6.68026	0.649926
2837	GpartN1_g2837.t1	Prestin	-	-	-	-	-	12		105.86	108.176	108.272	77.4935	69.7975	74.644	0.771565	7.37757	1.15985e-51
2838	GpartN1_g2838.t1	50S ribosomal protein L6	-	-	-	-	-	0		80.9431	65.9857	75.4542	99.5205	91.0686	97.0392	-0.136684	5.16158	0.164436
2839	GpartN1_g2839.t1	Nicotinamide/nicotinic acid mononucleotide adenylyltransferase 2	-	-	-	-	-	0		57.8044	52.4195	57.7104	74.0079	67.4485	62.3314	-0.046522	5.33945	0.645079
2840	GpartN1_g2840.t1	Glutamine-dependent NAD(+) synthetase	-	-	-	-	-	0		100.044	99.4212	95.8721	90.634	86.1223	88.3997	0.387483	7.50331	3.56058e-15
2841	GpartN1_g2841.t1	hypothetical protein	-	-	-	-	-	0		26.2738	26.9471	26.9917	26.3733	22.5282	24.7326	0.36019	4.50435	0.000562081
2842	GpartN1_g2842.t1	hypothetical protein	-	-	-	-	-	0		63.6714	61.8268	64.3207	38.2218	46.8386	49.463	0.723017	5.8081	7.91201e-18
2843	GpartN1_g2843.t1	Sodium-dependent phosphate transporter 1	-	-	-	-	-	11		48.0711	48.4813	52.9443	68.4689	64.3393	67.9412	-0.193254	6.34772	0.00323701
2844	GpartN1_g2844.t1	hypothetical protein	-	-	-	-	-	1		84.473	79.0142	86.7784	44.3633	48.4757	44.1696	1.09567	5.96557	1.68455e-53
2845	GpartN1_g2845.t1	hypothetical protein	-	-	-	-	-	0		1.28574	2.65148	0.449862	0.478568	0.383814	1.78463	0.944762	-0.782769	0.255893
2846	GpartN1_g2846.t1	hypothetical protein	-	-	-	-	-	0		19.1639	19.4072	17.4215	36.6842	36.0099	32.0623	-0.672674	4.27695	6.14781e-09
2847	GpartN1_g2847.t1	Chaperone protein DnaJ	-	-	-	SP(Sec/SPI)	-	0		71.4574	90.5073	75.5249	102.708	102.523	101.672	-0.140289	5.49533	0.131333
2848	GpartN1_g2848.t1	Ribonuclease BN	-	-	-	-	-	0		53.0121	56.8557	56.6301	78.6942	74.3232	79.5544	-0.250282	7.01925	4.33242e-06
2849	GpartN1_g2849.t1	Casein kinase I isoform alpha	-	-	CK1_CK1-Pl	-	-	0		106.814	108.642	99.2631	126.555	143.161	145.896	-0.171593	7.68165	0.00686189
2850	GpartN1_g2850.t1	Neuroguidin	-	-	-	-	-	1		30.7468	32.7808	31.0987	45.1664	46.917	45.6035	-0.312313	5.99039	2.23809e-06
2851	GpartN1_g2851.t1	hypothetical protein	-	-	-	-	-	0		8.09368	7.01021	5.77701	3.25358	4.92883	3.70728	1.01533	1.21792	0.00163299
2852	GpartN1_g2852.t1	Mitochondrial import receptor subunit TOM40 homolog	-	-	-	-	-	0		117.309	130.583	127.814	180.93	188.776	184.921	-0.33281	7.08502	3.7335e-09
2853	GpartN1_g2853.t1	Arabinose-proton symporter	-	-	-	-	-	12		68.5469	68.1239	62.8452	77.1475	72.2079	78.0507	0.0442951	6.81665	0.494602
2854	GpartN1_g2854.t1	hypothetical protein	-	-	-	-	-	0		34.8633	30.849	25.4345	32.8556	26.3503	28.8286	0.289581	3.90822	0.0582128
2855	GpartN1_g2855.t1	Acylamino-acid-releasing enzyme	-	-	-	-	-	0		31.911	34.0711	35.4266	36.5021	35.2312	34.5456	0.162794	5.9121	0.0228455
2856	GpartN1_g2856.t1	hypothetical protein	-	-	-	-	-	0		36.6216	36.951	37.4586	33.2492	30.7865	33.4117	0.421333	6.84092	8.28522e-15
2857	GpartN1_g2857.t1	Cytochrome c oxidase assembly protein ctaG	-	-	-	-	-	1		51.643	47.9419	41.4836	52.8456	47.8847	49.0938	0.147767	5.17028	0.149655
2858	GpartN1_g2858.t1	hypothetical protein	-	-	-	-	-	0		22.6261	22.8764	25.2011	20.7034	22.1202	20.5444	0.384747	5.45769	1.72757e-06
2859	GpartN1_g2859.t1	Tyrosine-protein phosphatase non-receptor type 23	-	-	-	-	-	0		69.6941	69.9946	60.8458	65.6866	64.2929	72.5526	0.218027	6.43858	0.00239153
2860	GpartN1_g2860.t1	Gamma-glutamyl cyclotransferase gliK	-	-	-	-	-	0		32.1151	30.457	30.1725	47.8147	50.2424	41.2745	-0.359282	4.59351	0.00159283
2861	GpartN1_g2861.t1	Heat shock factor protein HSF8	HSF	-	-	-	-	0		28.6142	28.2179	28.6382	26.8432	23.9866	25.8911	0.3909	5.3257	5.76929e-07
2862	GpartN1_g2862.t1	t-SNARE affecting a late Golgi compartment protein 2	-	-	-	-	-	1	SNARE: SYP4	85.7023	84.5265	80.1801	63.0521	74.5687	69.0763	0.502449	6.04032	7.57345e-12
2863	GpartN1_g2863.t1	hypothetical protein	-	-	-	-	-	0		14.3905	14.2095	13.697	17.8393	20.8601	18.0277	-0.19974	4.07581	0.128047
2864	GpartN1_g2864.t1	Conserved oligomeric Golgi complex subunit 3	-	-	-	-	-	0		25.2561	22.4004	22.1855	35.0135	32.5375	38.9367	-0.374298	6.06881	3.0469e-06
2865	GpartN1_g2865.t1	Protein arginine methyltransferase NDUFAF7, mitochondrial	-	-	-	-	-	0		22.9058	20.3788	23.2986	40.743	38.3036	39.5663	-0.599983	5.22265	1.00051e-12
2866	GpartN1_g2866.t1	[Pyruvate dehydrogenase (acetyl-transferring)] kinase isozyme 4, mitochondrial	-	-	-	-	-	0		47.0009	44.1095	38.7215	71.4662	68.5605	73.1037	-0.481727	5.97441	6.01518e-11
2867	GpartN1_g2867.t1	Succinate dehydrogenase [ubiquinone] flavoprotein subunit, mitochondrial	-	-	-	-	-	0		129.224	135.488	132.359	329.128	304.262	331.605	-1.04933	8.64269	4.21109e-110
2868	GpartN1_g2868.t1	Probable GTP-binding protein EngB	-	-	-	-	-	0		14.4846	13.6303	14.023	39.4146	36.0185	40.5515	-1.22483	4.52558	1.04526e-30
2869	GpartN1_g2869.t1	Kinesin-like protein KIN-14D	-	-	-	-	-	0		27.0669	26.7676	23.3563	13.6595	14.2266	15.5579	1.05963	5.49641	1.19439e-36
2870	GpartN1_g2870.t1	hypothetical protein	-	-	-	-	-	0		88.5017	77.7768	84.3492	68.9138	70.4299	67.5928	0.506022	5.46047	2.15882e-10
2871	GpartN1_g2871.t1	hypothetical protein	-	-	-	-	-	0		244.675	265.347	287.373	304.808	319.99	290.617	0.0297519	7.02293	0.692341
2872	GpartN1_g2872.t1	Calcium-binding mitochondrial carrier protein SCaMC-2	-	-	-	-	-	5		31.4064	33.3124	33.3528	52.8102	47.4511	53.07	-0.41168	6.96054	1.87673e-12
2873	GpartN1_g2873.t1	Ycf20-like protein	-	-	-	-	-	2		16.2627	14.931	18.4733	19.4033	23.9409	27.1339	-0.279217	3.49503	0.110558
2874	GpartN1_g2874.t1	Putative RING finger protein 157L	-	-	-	-	-	0		29.8451	31.0141	30.4706	160.382	160.158	161.414	-2.16886	6.61524	2.6418e-269
2875	GpartN1_g2875.t1	GRAM domain-containing protein 2B	-	-	-	-	-	1		42.3683	41.6506	39.291	50.9846	52.1622	47.8742	-0.0629389	6.09341	0.401195
2876	GpartN1_g2876.t1	Probable allantoinase	-	-	-	-	-	0		28.9365	33.0222	30.6977	56.919	54.0413	53.9217	-0.600084	5.67118	1.99215e-16
2877	GpartN1_g2877.t1	Mitochondrial inner membrane protease ATP23	-	-	-	-	-	0		39.2825	32.8139	34.709	47.1958	46.7574	52.7994	-0.224909	4.39481	0.0564954
2878	GpartN1_g2878.t1	hypothetical protein	-	-	-	-	-	0		23.0492	29.6513	26.7284	20.0999	16.5134	23.766	0.632981	3.72308	5.34986e-05
2879	GpartN1_g2879.t1	DnaJ homolog subfamily A member 1	-	-	-	-	-	0		121.293	119.995	102.93	211.516	205.345	213.642	-0.641439	7.55453	8.4274e-28
2880	GpartN1_g2880.t1	ATP synthase gamma chain	-	-	-	-	-	0		124.763	119.198	124.311	257.868	240.596	238.861	-0.769551	7.36945	3.26439e-47
2881	GpartN1_g2881.t1	ATP-dependent RNA helicase SUPV3L1, mitochondrial	-	-	-	-	-	0		33.7825	31.8103	31.1781	48.0432	50.0616	51.5577	-0.398638	6.29961	3.58682e-10
2882	GpartN1_g2882.t1	Wee1-like protein kinase 2	-	-	WEE	-	-	0		20.1758	16.8237	18.7837	19.7864	20.7394	20.7294	0.0947767	4.78204	0.386267
2883	GpartN1_g2883.t1	mRNA-capping enzyme subunit beta	-	-	-	-	-	0		41.0342	37.0925	42.0669	62.9266	59.287	62.2247	-0.384871	5.50792	5.78183e-07
2884	GpartN1_g2884.t1	G1/S-specific cyclin-D2	-	-	-	-	-	0		90.8293	91.3085	86.8699	72.3133	64.2028	70.8621	0.609985	6.56894	2.27494e-24
2885	GpartN1_g2885.t1	Probable inactive tRNA-specific adenosine deaminase-like protein 3	-	-	-	-	-	0		19.628	19.7451	19.5259	33.9071	29.1535	31.3971	-0.44568	5.51511	1.1563e-08
2886	GpartN1_g2886.t1	Ran-binding protein 10	-	-	-	-	-	0		12.8263	15.5791	12.2082	17.7209	18.0087	19.0102	-0.200206	4.18094	0.115855
2887	GpartN1_g2887.t1	Protein RETICULATA-RELATED 3, chloroplastic	-	-	-	-	-	2		51.4463	47.9718	49.0807	71.9722	65.3833	66.3659	-0.222262	5.93949	0.00151969
2888	GpartN1_g2888.t1	Probable inorganic phosphate transporter 1-4	-	-	-	-	-	10		5.09444	4.66928	5.05034	3.5554	3.16828	3.46193	0.775059	2.8967	9.00756e-06
2889	GpartN1_g2889.t1	hypothetical protein	-	-	-	-	-	0		15.5243	14.5889	13.6137	33.7924	30.2693	40.5049	-1.01989	3.95988	1.36319e-12
2890	GpartN1_g2890.t1	hypothetical protein	-	-	-	-	-	0		38.1653	36.7096	39.1636	58.6776	62.3637	61.0784	-0.447209	5.41166	9.35626e-09
2891	GpartN1_g2891.t1	SWI/SNF complex subunit SMARCC2	-	-	-	-	-	0		36.478	38.8871	39.1393	50.9159	50.3756	56.4731	-0.231085	7.02291	0.000113866
2892	GpartN1_g2892.t1	hypothetical protein	-	-	-	-	-	0		132.302	146.813	145.674	213.26	211.174	212.496	-0.354206	6.90563	3.31479e-10
2893	GpartN1_g2893.t1	Carbamoyl-phosphate synthase large chain	-	-	-	-	-	0		56.7842	61.3461	61.1596	109.338	100.962	108.33	-0.597848	8.11725	2.49729e-32
2894	GpartN1_g2894.t1	Ubiquitin-60S ribosomal protein L40	-	-	-	-	-	0		10.427	14.1466	14.9771	9.19201	7.8635	5.71299	1.01938	1.35363	0.000904736
2895	GpartN1_g2895.t1	Uroporphyrinogen-III synthase, chloroplastic	-	-	-	-	-	0		54.9675	57.7676	57.6971	76.2176	76.4086	69.7982	-0.155054	5.7351	0.0427936
2896	GpartN1_g2896.t1	3-methyl-2-oxobutanoate hydroxymethyltransferase	-	-	-	-	-	0		28.2827	27.2184	25.5969	57.1274	51.5576	52.8659	-0.759263	5.29878	3.2082e-20
2897	GpartN1_g2897.t1	Ubiquitin carboxyl-terminal hydrolase MINDY-1	-	-	-	-	-	0		56.6438	50.4979	56.0619	98.1262	94.6688	102.062	-0.621001	6.65037	1.36702e-23
2898	GpartN1_g2898.t1	S-adenosylmethionine mitochondrial carrier protein	-	-	-	-	-	0		22.2044	19.3846	22.3747	43.4726	39.5051	35.1349	-0.652079	4.65809	1.34524e-08
2899	GpartN1_g2899.t1	rRNA-processing protein FCF1 homolog	-	-	-	-	-	0		39.5462	46.8696	45.0885	58.3708	64.5214	58.9131	-0.241902	4.82683	0.0212269
2900	GpartN1_g2900.t1	DNA-directed RNA polymerase	-	-	-	-	-	0		20.6771	21.8989	19.3485	56.5141	59.1049	61.9475	-1.28916	6.90614	2.97352e-104
2901	GpartN1_g2901.t1	Coatomer subunit epsilon	-	-	-	-	-	0		124.951	117.039	106.97	121.739	130.18	123.153	0.125366	6.58553	0.0760853
2902	GpartN1_g2902.t1	General transcription and DNA repair factor IIH subunit TFB2	-	-	-	-	-	0		11.6284	9.06573	9.8242	14.5682	11.7684	14.1721	-0.168309	3.95627	0.251664
2903	GpartN1_g2903.t1	Aspartate kinase FUB3	-	-	-	-	-	0		56.1439	60.277	63.7905	65.5639	58.9538	65.4067	0.157283	6.46648	0.0250292
2904	GpartN1_g2904.t1	40S ribosomal protein S14	-	-	-	-	-	0		202.057	184.067	219.285	371.715	376.849	349.022	-0.628182	6.85513	4.91972e-20
2905	GpartN1_g2905.t1	hypothetical protein	-	-	-	-	-	0		40.6156	43.8171	41.8654	53.9805	60.5909	57.9332	-0.223201	5.87234	0.00284206
2906	GpartN1_g2906.t1	hypothetical protein	-	-	-	-	-	6		36.5476	32.3012	34.709	50.0646	49.8004	47.623	-0.279247	5.95159	9.42421e-05
2907	GpartN1_g2907.t1	DNA replication licensing factor mcm6	-	-	-	-	-	0		34.4157	35.7721	32.2272	46.0416	45.3628	49.6158	-0.229588	6.48477	0.000274233
2908	GpartN1_g2908.t1	Probable E3 ubiquitin-protein ligase HERC4	-	-	-	SP(Sec/SPI)	-	0		11.3795	12.0536	12.1618	15.0171	15.2864	16.5847	-0.167535	4.04497	0.180266
2909	GpartN1_g2909.t1	hypothetical protein	-	-	-	-	-	11		32.8422	35.5212	33.3729	57.9744	48.0602	54.7755	-0.425657	6.2542	1.11425e-08
2910	GpartN1_g2910.t1	Succinate--CoA ligase [ADP-forming] subunit beta	-	-	-	-	-	0		102.901	103.971	97.7786	77.7386	82.8055	85.1848	0.539368	6.84923	5.93036e-22
2911	GpartN1_g2911.t1	Succinate--CoA ligase [ADP-forming] subunit alpha	-	-	-	-	-	0		66.7003	68.0997	65.4266	79.5213	74.2754	77.7743	0.0228327	6.92139	0.717815
2912	GpartN1_g2912.t1	hypothetical protein	-	-	-	-	-	2		43.74	45.9009	42.1455	50.6829	43.8615	51.7937	0.0845439	5.87547	0.311073
2913	GpartN1_g2913.t1	hypothetical protein	-	-	-	-	-	0		47.3086	48.1856	44.5104	43.4853	42.1088	40.5403	0.381689	4.25536	0.000504282
2914	GpartN1_g2914.t1	Serine/threonine-protein kinase WNK4	-	-	WNK_NRBP	-	-	0		170.306	155.191	145.524	115.332	105.93	110.833	0.736232	8.36578	1.46506e-35
2915	GpartN1_g2915.t1	hypothetical protein	-	-	-	-	-	0		76.0674	68.0704	64.4993	46.6786	54.4158	50.8891	0.682992	5.03019	2.80238e-12
2916	GpartN1_g2916.t1	Protein transport protein Sec61 subunit alpha	-	-	-	-	-	12		598.653	555.346	568.716	382.109	352.438	388.087	0.849959	9.28896	8.9759e-67
2917	GpartN1_g2917.t1	Coatomer subunit beta'	-	-	-	-	-	0		161.211	167.984	169.427	145.825	138.359	149.147	0.434177	8.58238	4.05135e-21
2918	GpartN1_g2918.t1	Golgi apparatus membrane protein tvp23	-	-	-	-	-	4		106.877	83.5217	109.586	81.6557	88.258	82.6841	0.477305	5.66226	2.68679e-06
2919	GpartN1_g2919.t1	hypothetical protein	-	-	-	-	-	0		42.7508	37.9908	42.2168	38.0013	37.5298	37.1844	0.356347	5.10979	4.35407e-05
2920	GpartN1_g2920.t1	Mannosylfructose-phosphate synthase	-	-	-	-	GT4(283-423)	1		58.5356	56.9789	56.7369	4.13934	4.40062	3.41028	4.06932	5.48865	0
2921	GpartN1_g2921.t1	TBCC domain-containing protein 1	-	-	-	-	-	0		91.588	85.3984	80.6247	72.904	75.8905	73.1814	0.444722	6.88688	1.86845e-13
2922	GpartN1_g2922.t1	E3 ubiquitin-protein ligase MARCHF8	-	-	-	-	-	2		403.63	397.722	407.768	1.53826	1.02807	2.39013	8.15939	6.82482	0
2923	GpartN1_g2923.t1	hypothetical protein	-	-	-	-	-	0		109.218	108.102	103.493	38.8416	35.5806	39.3764	1.72856	7.8203	3.46516e-259
2924	GpartN1_g2924.t1	Peroxisomal targeting signal 2 receptor	-	-	-	-	-	0		59.619	62.1635	56.2614	60.9184	62.0336	66.7389	0.1394	6.30232	0.0373917
2925	GpartN1_g2925.t1	hypothetical protein	-	-	-	-	-	0		19.478	24.624	20.7586	19.4165	14.1018	14.7609	0.662337	4.96326	2.18555e-07
2926	GpartN1_g2926.t1	hypothetical protein	-	-	-	-	-	0		98.8458	98.4343	92.8328	112.989	122.299	126.188	-0.0884897	5.68258	0.269911
2927	GpartN1_g2927.t1	hypothetical protein	-	-	-	-	-	0		24.8723	24.3241	25.0308	17.1794	15.8446	14.1474	0.885484	4.29432	6.42227e-16
2928	GpartN1_g2928.t1	Adenylosuccinate synthetase	-	-	-	-	-	0		106.903	109.14	123.3	96.1349	86.7501	87.2049	0.561534	6.89389	1.8985e-16
2929	GpartN1_g2929.t1	DNA-directed RNA polymerase III subunit RPC8	-	-	-	-	-	0		46.9364	51.8892	43.1723	27.5563	33.8004	29.468	0.866079	4.32185	3.55947e-13
2930	GpartN1_g2930.t1	30S ribosomal protein S12	-	-	-	-	-	0		188.153	160.028	172.205	165.389	165.962	164.516	0.300726	5.88216	7.51564e-05
2931	GpartN1_g2931.t1	Serine/threonine-protein kinase OSR1	-	-	STE_STE20-Fray (MAP4k)	-	-	0		55.8127	55.9674	54.4435	53.3495	49.7868	52.7784	0.32548	6.50105	1.33945e-08
2932	GpartN1_g2932.t1	hypothetical protein	-	-	-	-	-	0		30.8272	31.2522	30.2986	24.1346	20.9585	27.8105	0.57497	7.76376	2.17947e-14
2933	GpartN1_g2933.t1	Protein DENND6A	-	-	-	-	-	0		22.0372	23.2687	20.0056	20.4694	19.8539	19.9787	0.346881	5.28825	3.1567e-05
2934	GpartN1_g2934.t1	hypothetical protein	-	-	-	-	-	4		49.0918	40.9172	41.6531	544.752	548.269	515.738	-3.37826	7.38229	0
2935	GpartN1_g2935.t1	Acyl-protein thioesterase 1	-	-	-	-	-	1		99.5998	98.1558	91.9937	122.989	123.015	138.574	-0.176519	6.45054	0.00871983
2936	GpartN1_g2936.t1	Zeaxanthin epoxidase, chloroplastic	-	-	-	-	-	0		123.447	117.091	111.966	78.2902	70.7497	73.9134	0.894663	6.74547	2.49135e-50
2937	GpartN1_g2937.t1	Two-component response regulator-like PRR73	-	Others	-	-	-	0		1390.22	1380.16	1293.86	717.156	771.839	724.075	1.10688	9.82016	9.33386e-112
2938	GpartN1_g2938.t1	Nuclear receptor corepressor 1	MYB-related	-	-	-	-	0		61.8688	71.9427	62.5267	64.1457	65.8646	66.7394	0.226763	7.09542	0.000283751
2939	GpartN1_g2939.t1	Cysteine desulfuration protein SufE	-	-	-	-	-	0		293.557	275.225	254.424	277.234	267.038	264.15	0.257572	7.90062	7.05609e-06
2940	GpartN1_g2940.t1	Sulfite oxidase, mitochondrial	-	-	-	-	-	0		163.916	149.411	134.621	104.394	100.65	105.873	0.758784	7.12576	5.92651e-30
2941	GpartN1_g2941.t1	hypothetical protein	-	-	-	-	-	4		71.6799	53.3611	51.9591	89.7316	74.8437	66.589	-0.150288	4.70662	0.329153
2942	GpartN1_g2942.t1	hypothetical protein	-	-	-	-	-	0		20.986	21.6389	20.4384	33.3387	28.0941	31.5313	-0.321589	3.89802	0.012892
2943	GpartN1_g2943.t1	Chondroitin sulfate synthase 1	-	-	-	-	-	1		128.559	124.629	125.78	5.1062	4.74671	7.46515	4.68787	6.33936	0
2944	GpartN1_g2944.t1	Ubiquinone biosynthesis monooxygenase COQ6, mitochondrial	-	-	-	-	-	0		55.8251	55.7018	53.9684	63.7914	60.9443	65.1052	0.0346604	6.18151	0.630612
2945	GpartN1_g2945.t1	Protein O-linked-mannose beta-1,4-N-acetylglucosaminyltransferase 2	-	-	-	-	GT61(247-355)	0		29.8678	29.9758	27.0664	24.3466	22.2901	26.2216	0.489749	5.04708	6.88398e-08
2946	GpartN1_g2946.t1	hypothetical protein	-	-	-	SP(Sec/SPI)	-	2		21.9772	20.233	23.0685	108.387	109.42	105.132	-2.0757	4.91813	2.48854e-96
2947	GpartN1_g2947.t1	CCHC-type zinc finger nucleic acid binding protein	-	-	-	-	-	0		32.9311	28.1171	29.0921	21.9634	22.1519	19.7004	0.727633	4.42054	8.8068e-11
2948	GpartN1_g2948.t1	Bromodomain-containing protein 8	-	-	-	-	-	0		163.318	171.006	160.459	109.909	114.487	115.186	0.772705	7.68172	3.94182e-56
2949	GpartN1_g2949.t1	Guanine nucleotide-binding protein subunit beta-like protein	-	-	-	-	-	0		427.65	453.29	467.572	517.444	501.97	532.805	0.0282971	8.70042	0.600599
2950	GpartN1_g2950.t1	Inositol monophosphatase 1	-	-	-	-	-	0		106.898	112.121	97.105	94.8953	105.47	97.1761	0.314954	6.23804	1.59361e-05
2951	GpartN1_g2951.t1	UPF0098 protein MTH_273	-	-	-	-	-	0		58.3418	61.7995	64.3741	98.943	90.9435	88.3036	-0.360358	5.56867	4.15192e-06
2952	GpartN1_g2952.t1	hypothetical protein	-	-	-	-	-	1		79.7158	82.3616	76.0829	55.813	57.8599	64.414	0.649742	5.73979	3.5128e-19
2953	GpartN1_g2953.t1	Glycosyltransferase family 92 protein RCOM_0530710	-	-	-	-	GT92(201-404)	1		1.61077	0.20761	1.05672	73.5197	75.5521	81.012	-6.06547	5.53558	0
2954	GpartN1_g2954.t1	Na(+)/H(+) antiporter NhaH	-	-	-	-	-	12		50.3776	52.4672	48.2988	43.9848	42.4289	46.4815	0.417666	7.22908	2.21386e-15
2955	GpartN1_g2955.t1	6-phosphofructo-2-kinase/fructose-2,6-bisphosphatase 4	-	-	-	-	-	0		79.6969	75.2553	73.2349	58.8006	59.35	65.3489	0.545971	6.48823	3.39624e-18
2956	GpartN1_g2956.t1	BAR domain-containing protein	-	-	-	-	-	0	BAR	607.662	633.108	563.656	446.851	455.476	435.767	0.661513	8.75272	6.05201e-39
2957	GpartN1_g2957.t1	hypothetical protein	-	-	-	-	-	0		63.7903	54.4412	53.0537	18.4633	16.7428	15.4525	1.99025	5.62317	8.36774e-94
2958	GpartN1_g2958.t1	hypothetical protein	-	-	-	-	-	3		71.2072	68.5096	62.5176	75.9657	63.5325	68.0653	0.199758	4.9917	0.0488334
2959	GpartN1_g2959.t1	Transketolase	-	-	-	-	-	0		869	900.902	991.402	799.433	775.294	790.7	0.454589	10.8453	1.56721e-17
2960	GpartN1_g2960.t1	Glucose-6-phosphate isomerase, cytosolic 1	-	-	-	-	-	0		63.4264	66.1305	69.1052	59.9039	55.0244	58.5766	0.427966	6.75506	3.87197e-13
2961	GpartN1_g2961.t1	Succinate dehydrogenase [ubiquinone] iron-sulfur subunit, mitochondrial	-	-	-	-	-	0		65.2186	59.5142	61.4404	132.179	113.747	106.084	-0.685608	6.06592	1.50014e-15
2962	GpartN1_g2962.t1	Cell division protein FtsZ	-	-	-	-	-	0	Organelle division: ftsZ	63.8072	74.5647	72.8508	122.499	124.811	121.428	-0.5746	6.7153	1.52644e-19
2963	GpartN1_g2963.t1	Citrate synthase	-	-	-	-	-	0		86.4418	88.943	86.1354	129.65	129.73	130.752	-0.346471	7.18033	1.56336e-12
2964	GpartN1_g2964.t1	Uridine kinase	-	-	-	-	-	0		980.433	966.825	1078.05	851.879	876.309	907.1	0.430351	10.177	5.52634e-16
2965	GpartN1_g2965.t1	hypothetical protein	-	-	-	-	-	0		58.0274	56.7801	55.3153	39.6708	44.0123	36.3677	0.726732	4.34638	3.56767e-11
2966	GpartN1_g2966.t1	Cleavage stimulation factor subunit 2	-	-	-	-	-	0		52.4237	49.1116	46.0993	76.4969	73.3995	73.57	-0.365102	5.61589	7.28457e-07
2967	GpartN1_g2967.t1	tRNA 5-methylaminomethyl-2-thiouridine biosynthesis bifunctional protein MnmC	-	-	-	-	-	0		6.30447	7.06101	5.93296	14.9293	12.6547	16.9734	-0.967957	3.60477	5.15091e-10
2968	GpartN1_g2968.t1	Casein kinase I isoform alpha	-	-	CK1_CK1	-	-	0		107.981	115.509	103.181	110.003	105.562	108.533	0.243051	6.97167	1.59571e-05
2969	GpartN1_g2969.t1	Probable phospholipid-transporting ATPase IIB	-	-	-	-	-	12		59.6707	60.5461	61.6351	56.0494	53.3315	60.7148	0.328697	7.51087	1.65893e-09
2970	GpartN1_g2970.t1	Thyroid adenoma-associated protein homolog	-	-	-	-	-	0		7.92908	8.42944	7.76665	6.55063	5.40616	6.63889	0.613025	5.53799	2.10883e-13
2971	GpartN1_g2971.t1	Ubiquitin-conjugating enzyme E2	-	-	-	-	-	0		134.739	152.77	130.105	54.9514	61.2756	58.9006	1.47939	5.54902	2.49533e-67
2972	GpartN1_g2972.t1	Lipoyl synthase, mitochondrial	-	-	-	-	-	0		20.9593	23.264	24.5884	21.3389	20.8679	22.9741	0.30878	4.48731	0.00430007
2973	GpartN1_g2973.t1	Pentatricopeptide repeat-containing protein At1g62670, mitochondrial	-	-	-	-	-	0		40.4862	45.1496	38.5222	26.2361	25.8236	30.5235	0.820055	6.46058	6.29892e-28
2974	GpartN1_g2974.t1	RNA-binding Raly-like protein	-	-	-	-	-	0		62.0155	62.0696	62.447	67.0869	63.1567	66.5746	0.154984	7.06438	0.00299644
2975	GpartN1_g2975.t1	Epithelial splicing regulatory protein 1	-	-	-	-	-	0		74.2301	82.4417	75.1039	60.4492	61.0778	59.9052	0.583066	7.13006	1.54698e-26
2976	GpartN1_g2976.t1	hypothetical protein	-	-	-	-	-	4		87.7391	93.5795	84.7073	74.1113	81.1638	72.3635	0.451946	6.33867	3.15058e-11
2977	GpartN1_g2977.t1	Probable translation initiation factor IF-2	-	-	-	-	-	0		52.4575	52.6287	48.4878	55.7867	48.1135	55.0359	0.184229	7.42356	0.00307158
2978	GpartN1_g2978.t1	ATP-dependent Clp protease proteolytic subunit 2	-	-	-	-	-	0		207.894	216.655	221.271	248.574	218.971	234.767	0.112117	7.33251	0.0560614
2979	GpartN1_g2979.t1	Charged multivesicular body protein 5	-	-	-	-	-	0	ESCRT3	90.6181	83.903	82.3926	55.527	49.5015	58.1838	0.890703	5.40018	1.62147e-27
2980	GpartN1_g2980.t1	Magnesium transporter NIPA2	-	-	-	-	-	9		27.2259	25.8379	27.2128	22.1718	20.0338	22.656	0.542797	5.10796	1.39325e-10
2981	GpartN1_g2981.t1	Voltage-gated potassium channel subunit beta-1	-	-	-	-	-	0		61.8144	62.3353	59.3039	58.8087	50.9292	58.0434	0.364916	5.86675	3.38593e-07
2982	GpartN1_g2982.t1	Transmembrane protein 62	-	-	-	-	-	6		59.8254	57.067	55.5346	47.3068	48.6792	49.5215	0.475133	6.63547	1.57121e-16
2983	GpartN1_g2983.t1	Histone acetyltransferase type B catalytic subunit	-	-	-	-	-	0		19.1099	19.5774	19.9295	15.4191	16.2306	18.4819	0.454842	4.1916	7.20802e-05
2984	GpartN1_g2984.t1	Transcriptional activator Myb	MYB	-	-	-	-	0		232.073	228.104	226.772	175.096	171.366	168.627	0.646367	7.96504	7.61128e-45
2985	GpartN1_g2985.t1	Cytosolic iron-sulfur assembly component 2A	-	-	-	-	-	0		33.7506	33.386	44.0673	37.3809	37.1059	40.2766	0.184321	4.091	0.197019
2986	GpartN1_g2986.t1	Probable ATP-dependent RNA helicase DDX28	-	-	-	-	-	0		121.302	122.918	122.333	101.774	105.395	102.508	0.472524	7.19476	9.63475e-22
2987	GpartN1_g2987.t1	Pre-mRNA-splicing factor CLF1	-	-	-	-	-	0		39.8146	38.7497	41.2055	68.1578	65.0952	65.8675	-0.50162	6.34402	1.23025e-16
2988	GpartN1_g2988.t1	Glycolipid transfer protein	-	-	-	-	-	0		8.57159	5.30296	5.62328	57.6675	55.2692	51.7543	-2.83712	4.14395	3.21396e-82
2989	GpartN1_g2989.t1	Glutamine--tRNA ligase	-	-	-	-	-	0		52.3443	50.3383	51.9837	50.8401	52.822	52.9623	0.211478	6.76482	0.000159229
2990	GpartN1_g2990.t1	Dihydrolipoyllysine-residue succinyltransferase component of 2-oxoglutarate dehydrogenase complex	-	-	-	-	-	0		40.7512	46.5574	39.7479	138.716	133.066	137.222	-1.45516	7.14062	1.71793e-147
2991	GpartN1_g2991.t1	Vesicle transport v-SNARE 12	-	-	-	-	-	1	SNARE: VTI1	6.7309	8.52667	7.46887	25.1248	22.0447	27.4272	-1.47677	3.39494	1.79001e-19
2992	GpartN1_g2992.t1	hypothetical protein	-	-	-	-	-	0		44.4683	49.8787	44.9064	111.798	99.7575	107.923	-0.965013	6.70213	6.48694e-53
2993	GpartN1_g2993.t1	hypothetical protein	-	-	-	-	-	0		7.21008	7.94712	5.74133	18.6007	15.1405	18.6351	-1.08063	2.64052	7.43232e-08
2994	GpartN1_g2994.t1	Acyl-coenzyme A thioesterase THEM4	-	-	-	-	-	0		0.994494	1.28179	1.30485	84.6749	89.9524	83.0814	-5.91017	4.42757	1.0694e-194
2995	GpartN1_g2995.t1	50S ribosomal protein L22	-	-	-	-	-	0		67.6798	66.4712	62.9807	120.44	106.668	108.937	-0.535025	5.92467	6.68441e-14
2996	GpartN1_g2996.t1	26S proteasome non-ATPase regulatory subunit 8	-	-	-	-	-	0		26.802	38.2125	29.8695	81.471	75.1189	71.3032	-1.03339	5.31141	7.18558e-22
2997	GpartN1_g2997.t1	RNA-binding protein CP33, chloroplastic	-	-	-	-	-	0		8.41137	18.6471	15.8923	204.756	172.501	196.58	-3.50727	4.88946	3.76264e-135
2998	GpartN1_g2998.t1	Vacuolar protein sorting-associated protein 13C	-	-	-	-	-	0		11.726	12.5466	13.494	15.8496	13.1952	17.4604	-0.0666126	7.12776	0.472365
2999	GpartN1_g2999.t1	Translation initiation factor eIF-2B subunit epsilon	-	-	-	-	-	0		17.4786	15.9377	17.2512	25.2705	26.2245	28.9905	-0.436763	5.36271	2.4399e-07
3000	GpartN1_g3000.t1	hypothetical protein	-	-	-	-	-	1		99.9284	89.0488	85.4407	106.781	110.826	94.382	0.0440497	5.1889	0.688574
3001	GpartN1_g3001.t1	hypothetical protein	-	-	-	-	-	0		11.1681	17.2733	20.3423	18.7061	22.6506	19.4909	-0.100565	2.82256	0.7233
3002	GpartN1_g3002.t1	E3 ubiquitin-protein ligase TRIM71	-	-	-	-	-	1		18.1571	20.8097	22.3495	34.6424	29.6551	36.7157	-0.48642	5.66057	3.55302e-07
3003	GpartN1_g3003.t1	Amylopullulanase	-	-	-	-	-	2		25.187	29.9528	32.8269	48.1872	44.8117	49.25	-0.462043	6.79741	9.92426e-09
3004	GpartN1_g3004.t1	AP-2 complex subunit mu	-	-	-	-	-	2		28.0594	27.1127	25.0997	49.56	52.7857	54.2869	-0.734318	5.77315	4.81245e-24
3005	GpartN1_g3005.t1	Protein GUCD1	-	-	-	-	-	0		13.895	11.7223	11.2702	15.692	19.6553	20.3823	-0.368589	3.6159	0.019463
3006	GpartN1_g3006.t1	E3 ubiquitin-protein ligase RNF181	-	-	-	SP(Sec/SPI)	-	1		47.5096	51.4129	42.298	43.5964	38.8963	39.9909	0.439646	5.1141	3.22386e-06
3007	GpartN1_g3007.t1	Elongator complex protein 1	-	-	-	-	-	0		17.4003	18.2167	18.2994	25.6832	24.4489	26.13	-0.268181	6.31467	1.23576e-05
3008	GpartN1_g3008.t1	Translocon-associated protein subunit alpha	-	-	-	SP(Sec/SPI)	-	1		118.624	113.133	126.184	116.48	107.943	116.371	0.303645	6.49532	2.74286e-06
3009	GpartN1_g3009.t1	Vacuolar-sorting protein SNF8	-	-	-	-	-	0		2.08498	0.895771	1.82377	7.17853	7.15761	7.59673	-1.94283	1.7643	2.15152e-11
3010	GpartN1_g3010.t1	hypothetical protein	-	-	-	-	-	0		33.6795	32.4982	31.1121	58.0635	61.6989	56.7962	-0.630472	6.61012	1.05303e-23
3011	GpartN1_g3011.t1	Protein TIC 62, chloroplastic	-	-	-	-	-	0		137.201	124.24	126.474	147.475	148.6	147.864	0.0363362	6.85963	0.574076
3012	GpartN1_g3012.t1	Phospholipase A-2-activating protein	-	-	-	-	-	0		50.3419	53.7243	54.3924	59.8301	55.922	58.3807	0.0958891	6.90426	0.103193
3013	GpartN1_g3013.t1	V-type proton ATPase subunit C 1	-	-	-	-	-	0		47.4618	44.4676	44.2833	47.1091	44.4984	43.6746	0.242556	5.57321	0.00119141
3014	GpartN1_g3014.t1	Probable succinyl-diaminopimelate desuccinylase	-	-	-	-	-	0		18.1878	19.2371	19.7799	23.4499	21.4096	21.4713	0.0192869	4.76032	0.870888
3015	GpartN1_g3015.t1	Phytanoyl-CoA dioxygenase domain-containing protein 1	-	-	-	-	-	0		29.2585	32.7922	33.382	37.1102	38.8764	38.9008	-0.0401901	4.76758	0.723569
3016	GpartN1_g3016.t1	60S ribosomal protein L9	-	-	-	-	-	0		311.472	344.97	313.585	332.279	320.294	333.812	0.207143	7.41151	0.000133197
3017	GpartN1_g3017.t1	hypothetical protein	-	-	-	SP(Sec/SPI)	-	0		2948.92	3005.28	3064.82	7.52899	7.80228	8.35982	8.80035	11.366	0
3018	GpartN1_g3018.t1	hypothetical protein	-	-	-	-	-	1		23.2797	21.7944	22.9021	31.542	31.2285	33.3604	-0.268158	5.11081	0.00159582
3019	GpartN1_g3019.t1	Ribonucleoside-diphosphate reductase small chain	-	-	-	-	-	1		76.7383	79.4921	70.3561	80.2673	82.2978	90.7343	0.070256	6.37516	0.340708
3020	GpartN1_g3020.t1	Kinesin-like protein KIFC3	-	-	-	-	-	0		12.3042	11.1788	11.9218	11.4335	8.24503	10.8383	0.457423	3.9844	0.00100192
3021	GpartN1_g3021.t1	hypothetical protein	-	-	-	-	-	1		41.6137	48.8956	65.0123	63.7577	72.3675	61.4546	-0.12112	3.92198	0.51453
3022	GpartN1_g3022.t1	Serine/arginine-rich splicing factor 2	-	-	-	-	-	0		25.5368	28.7397	24.8436	27.9938	28.5868	25.6116	0.173146	4.42075	0.134189
3023	GpartN1_g3023.t1	Nucleolar GTP-binding protein 2	-	-	-	-	-	0		49.6333	58.7973	43.7623	49.757	52.1535	51.5541	0.217335	5.83167	0.0227999
3024	GpartN1_g3024.t1	hypothetical protein	-	-	-	-	-	0		147.003	129.481	130.46	106.242	100.559	105.293	0.616336	5.11355	2.6324e-12
3025	GpartN1_g3025.t1	Protein SUPPRESSOR OF FRI 4	C2H2	-	-	-	-	0		337.506	314.316	290.601	266.105	273.342	306.947	0.386432	7.55589	4.21666e-09
3026	GpartN1_g3026.t1	Succinate-acetate/proton symporter SatP	-	-	-	-	-	6		15.0003	9.91904	10.782	38.9617	34.3138	33.0981	-1.33709	4.16481	1.26238e-20
3027	GpartN1_g3027.t1	Dual-specificity RNA methyltransferase RlmN	-	-	-	-	-	0		95.7889	98.5634	92.3764	135.15	130.641	133.372	-0.245678	7.12803	1.23622e-06
3028	GpartN1_g3028.t1	hypothetical protein	-	-	-	-	-	0		24.0296	22.0742	18.8025	15.1237	21.1284	15.4639	0.54089	2.51906	0.00909029
3029	GpartN1_g3029.t1	Acetyl-coenzyme A synthetase	-	-	-	-	-	1		28.0019	30.2116	29.1978	64.0545	63.1632	63.1913	-0.892669	6.50548	6.2217e-55
3030	GpartN1_g3030.t1	hypothetical protein	-	-	-	-	-	0		26.3915	26.1659	26.6366	33.2479	48.7848	22.5427	-0.18123	3.51729	0.501839
3031	GpartN1_g3031.t1	Bromodomain-containing protein 9	-	-	-	-	-	0		57.149	58.2735	53.2231	65.4661	66.316	67.5206	-0.0103769	6.15627	0.903085
3032	GpartN1_g3032.t1	Cyclin-L1	-	-	-	-	-	0		25.0537	23.5295	28.1403	27.2631	32.0117	32.8922	-0.0388337	4.45151	0.803856
3033	GpartN1_g3033.t1	hypothetical protein	-	-	-	SP(Sec/SPI)	-	0		44.3976	47.8937	57.2398	53.7523	43.974	46.8465	0.282538	5.64355	0.00749976
3034	GpartN1_g3034.t1	Sodium/hydrogen exchanger 8	-	-	-	-	-	13		111.194	115.069	111.929	168.722	162.944	174.4	-0.349926	7.99524	6.27094e-14
3035	GpartN1_g3035.t1	Probable lipid hydrolase 463L	-	-	-	-	-	2		54.0621	50.7051	47.5561	70.9407	67.8361	65.2884	-0.189728	6.15996	0.00760181
3036	GpartN1_g3036.t1	Curved DNA-binding protein	-	-	-	-	-	0		49.541	54.6622	52.1413	53.2319	57.6404	58.5234	0.11184	5.64687	0.151584
3037	GpartN1_g3037.t1	hypothetical protein	-	-	-	-	-	0		26.4046	28.1796	29.5492	32.3525	31.2835	33.9049	0.0180182	5.1819	0.864503
3038	GpartN1_g3038.t1	RNA polymerase II subunit A C-terminal domain phosphatase	-	-	-	-	-	0		126.969	138.144	137.776	187.239	174.13	187.009	-0.213143	8.32149	3.36102e-05
3039	GpartN1_g3039.t1	Target of rapamycin complex subunit lst8	-	-	-	-	-	0		37.8813	40.5835	36.2374	43.4997	37.1727	44.1896	0.114141	5.1932	0.244318
3040	GpartN1_g3040.t1	hypothetical protein	-	-	-	SP(Sec/SPI)	-	0		15.1023	15.6774	12.9603	23.4726	29.974	28.6815	-0.682665	4.6692	2.72767e-08
3041	GpartN1_g3041.t1	Mitochondrial potassium channel ATP-binding subunit	-	-	-	-	-	6		28.2465	27.6909	31.4904	34.1076	33.042	33.057	0.0339854	5.98964	0.675766
3042	GpartN1_g3042.t1	hypothetical protein	-	GNAT	-	-	-	0		23.7277	22.9896	25.7648	51.3917	41.9491	45.5689	-0.701373	4.40601	2.11943e-09
3043	GpartN1_g3043.t1	Protein SERAC1	-	-	-	SP(Sec/SPI)	-	0		43.2386	45.0381	43.6681	71.0523	60.5352	68.1404	-0.363847	6.74159	1.58046e-08
3044	GpartN1_g3044.t1	Poly(U)-binding-splicing factor PUF60	-	-	-	-	-	0		112.809	110.46	116.88	82.2345	77.4374	78.8237	0.744219	7.28517	2.19804e-48
3045	GpartN1_g3045.t1	AN1-type zinc finger protein 2B	-	-	-	-	-	0		68.3472	60.3561	65.7036	68.9516	67.8745	73.9682	0.115509	5.61944	0.156739
3046	GpartN1_g3046.t1	Putative tyrosine-protein phosphatase OCA1	-	-	-	-	-	0		31.6343	35.9875	32.7375	40.6309	38.3054	41.5898	-0.0314868	4.93331	0.770333
3047	GpartN1_g3047.t1	Vesicular glutamate transporter 1	-	-	-	-	-	12		89.7406	90.2888	95.1106	99.1386	104.064	109.822	0.0437912	7.111	0.472572
3048	GpartN1_g3048.t1	Adenylate kinase	-	-	-	-	-	0		463.492	470.04	461.442	579.595	542.383	540.173	-0.0213435	8.5846	0.681488
3049	GpartN1_g3049.t1	Eukaryotic translation initiation factor 3 subunit F-1	-	-	-	-	-	0		225.137	225.454	244.791	251.987	254.13	248.7	0.112033	7.80939	0.0401641
3050	GpartN1_g3050.t1	Low conductance mechanosensitive channel YnaI	-	-	-	-	-	6		77.2068	81.7513	84.4271	84.991	82.8045	85.1548	0.175334	7.53928	0.000942699
3051	GpartN1_g3051.t1	hypothetical protein	-	-	-	-	-	0		64.4693	54.299	62.3107	64.8613	58.8787	61.1331	0.204546	4.56331	0.0654842
3052	GpartN1_g3052.t1	13 kDa ribonucleoprotein-associated protein	-	-	-	-	-	0		220.158	252.35	234.724	294.54	308.144	279.638	-0.0907218	6.55254	0.215542
3053	GpartN1_g3053.t1	Mitochondrial import inner membrane translocase subunit TIM14	-	-	-	-	-	0		70.7156	73.7443	82.6622	109.024	100.391	97.4575	-0.202536	4.77095	0.0552202
3054	GpartN1_g3054.t1	hypothetical protein	-	-	-	-	-	7		42.8256	39.5319	39.244	39.6229	40.544	40.6192	0.239947	5.19813	0.00388713
3055	GpartN1_g3055.t1	Large subunit GTPase 1 homolog	-	-	-	-	-	0		81.4936	91.2164	94.4711	88.5951	85.3746	88.891	0.254418	6.72917	8.62148e-05
3056	GpartN1_g3056.t1	hypothetical protein	-	-	-	-	-	0		119.137	125.62	125.154	137.113	137.865	140.139	0.063947	7.38373	0.228479
3057	GpartN1_g3057.t1	hypothetical protein	-	-	-	-	-	2		20.5439	23.2005	28.4098	24.3966	21.6104	25.4601	0.24701	3.20257	0.164531
3058	GpartN1_g3058.t1	Peptidyl-prolyl cis-trans isomerase-like 1	-	-	-	-	-	0		78.3999	80.7666	71.8866	100.97	97.2878	111.187	-0.189255	7.28978	0.0020339
3059	GpartN1_g3059.t1	hypothetical protein	-	-	-	SP(Sec/SPI)	-	1		133.445	128.606	125.035	163.094	146.281	150.266	-0.0143047	6.79557	0.828969
3060	GpartN1_g3060.t1	hypothetical protein	-	-	-	-	-	2		37.2007	33.4087	32.1202	46.2297	44.5992	49.9696	-0.219777	3.09176	0.215987
3061	GpartN1_g3061.t1	General transcription and DNA repair factor IIH subunit tfb4	-	-	-	-	-	0		14.1959	13.7593	13.7087	22.1923	18.1797	18.6204	-0.263449	3.87418	0.0521618
3062	GpartN1_g3062.t1	hypothetical protein	-	-	-	-	-	0		36.1424	36.9015	33.8459	39.9623	41.5698	43.8956	-0.000813615	3.76919	1
3063	GpartN1_g3063.t1	Polyribonucleotide nucleotidyltransferase	-	-	-	-	-	0		35.5058	37.0851	34.9736	32.7073	29.2204	33.6073	0.405762	6.18051	1.49217e-09
3064	GpartN1_g3064.t1	hypothetical protein	-	-	-	-	-	0		32.0962	33.7771	32.787	34.4358	31.6477	32.0348	0.240882	5.93139	0.000355385
3065	GpartN1_g3065.t1	Kinesin-like protein KIF3A	-	-	-	-	-	0		19.4022	20.1106	21.0587	63.7479	68.1378	71.5388	-1.51813	6.70349	5.37906e-124
3066	GpartN1_g3066.t1	Ras GTPase-activating protein-binding protein 2	-	-	-	-	-	0		180.099	186.781	184.648	237.331	240.099	247.207	-0.163234	8.09259	0.000480788
3067	GpartN1_g3067.t1	Mitogen-activated protein kinase kinase kinase 10	-	-	TKL_CTR1-DRK-1	SP(Sec/SPI)	-	1		93.5389	92.7005	92.7693	3.8949	4.00365	4.24483	4.74962	6.98759	0
3068	GpartN1_g3068.t1	hypothetical protein	-	-	-	-	-	1		27.0879	35.3638	23.8471	0.975722	1.56507	2.04669	4.42439	3.12967	2.64173e-66
3069	GpartN1_g3069.t1	Elongation factor 2	-	-	-	-	-	0		610.825	628.066	623.262	873.342	832.094	908.667	-0.257895	10.7288	1.08805e-09
3070	GpartN1_g3070.t1	60S ribosomal protein L37	-	-	-	-	-	0		265.366	292.278	326.266	332.062	334.868	332.755	0.0520167	6.37725	0.524936
3071	GpartN1_g3071.t1	Target of rapamycin complex subunit lst8	-	-	-	-	-	0		95.076	103.817	103.161	111.832	121.021	116.769	0.0169729	6.64244	0.804835
3072	GpartN1_g3072.t1	Gamma-glutamyl cyclotransferase gliK	-	-	-	-	-	1		80.9622	69.5001	86.6328	138.022	137.62	142.585	-0.587645	6.08384	3.39072e-14
3073	GpartN1_g3073.t1	Probable cytosol aminopeptidase	-	-	-	-	-	0		178.382	180.032	185.134	206.86	196.94	204.823	0.0684509	8.25343	0.160452
3074	GpartN1_g3074.t1	hypothetical protein	-	-	-	-	-	0		1.21624	1.88112	1.91495	6.7905	2.1784	1.26612	-0.722973	-0.42035	0.36174
3075	GpartN1_g3075.t1	hypothetical protein	-	-	-	-	-	0		82.4066	84.7747	84.1071	172.588	171.234	173.352	-0.810587	6.35712	2.38302e-44
3076	GpartN1_g3076.t1	hypothetical protein	-	-	-	-	-	0		73.0227	70.8848	72.8298	97.7909	95.9208	95.753	-0.186343	7.33538	0.000175674
3077	GpartN1_g3077.t1	hypothetical protein	-	-	-	-	-	0		34.8804	33.9311	36.4789	56.5042	54.152	54.9966	-0.422177	6.43588	1.44286e-12
3078	GpartN1_g3078.t1	hypothetical protein	-	-	-	-	-	0		129.819	129.566	130.083	91.9052	93.8234	89.7687	0.729131	7.45426	3.96662e-50
3079	GpartN1_g3079.t1	hypothetical protein	-	-	-	-	-	0		15.1717	17.1021	16.195	27.4938	27.8649	28.1748	-0.555885	5.39097	6.38079e-13
3080	GpartN1_g3080.t1	hypothetical protein	-	-	-	-	-	0		35.8777	36.5183	36.6371	59.5785	59.0737	62.5332	-0.501584	6.84378	4.64802e-21
3081	GpartN1_g3081.t1	Xanthine-guanine phosphoribosyltransferase	-	-	-	-	-	0		59.4955	71.9475	62.9807	59.8479	57.3565	58.0757	0.380398	5.49578	5.46705e-06
3082	GpartN1_g3082.t1	Elongator complex protein 3	-	GNAT	-	-	-	0		56.6014	56.8371	57.7777	71.4623	64.913	73.6739	-0.0612558	6.64337	0.344003
3083	GpartN1_g3083.t1	Signal recognition particle subunit SRP72	-	-	-	-	-	0		59.6825	61.6097	62.1445	76.7089	76.8094	77.1297	-0.100177	6.95148	0.0663147
3084	GpartN1_g3084.t1	Citrate synthase, mitochondrial	-	-	-	-	-	0		170.593	185.892	180.434	211.194	204.172	212.216	0.00600985	7.99551	0.923556
3085	GpartN1_g3085.t1	hypothetical protein	-	-	-	-	-	3		38.8428	39.5629	37.7884	64.7956	67.6624	69.7767	-0.569875	4.78743	8.93565e-10
3086	GpartN1_g3086.t1	hypothetical protein	-	-	-	-	-	10		73.1264	65.2259	65.674	119.563	123.022	121.226	-0.60358	6.86565	1.23883e-24
3087	GpartN1_g3087.t1	Synaptic vesicle membrane protein VAT-1 homolog	-	-	-	-	-	0		67.9304	72.3197	70.7889	84.2059	79.6126	80.9283	0.0180415	6.24909	0.812912
3088	GpartN1_g3088.t1	Transmembrane protein 208 homolog	-	-	-	-	-	4		52.9757	44.3452	40.9574	52.4759	54.5842	57.2239	-0.0167858	4.45607	0.921914
3089	GpartN1_g3089.t1	ABC multidrug transporter AFR1	-	-	-	-	-	13		88.2098	89.1959	83.1248	62.6427	56.5552	63.5452	0.744278	8.31332	2.44968e-47
3090	GpartN1_g3090.t1	DNA-directed RNA polymerase III subunit RPC3	-	-	-	-	-	0		15.4289	15.0251	14.3056	15.9842	16.1202	16.3294	0.116852	4.48877	0.280506
3091	GpartN1_g3091.t1	Beta-1,3-galactosyl-O-glycosyl-glycoprotein beta-1,6-N-acetylglucosaminyltransferase 3	-	-	-	-	GT14(144-449)	0		45.2595	48.0899	44.6113	0.288791	0.231612	0.0897443	7.9722	5.07572	0
3092	GpartN1_g3092.t1	Triosephosphate isomerase	-	-	-	-	-	0		262.179	267.698	304.108	222.51	233.716	237.836	0.495154	7.71037	2.81021e-15
3093	GpartN1_g3093.t1	Pre-mRNA-splicing factor SPF27	-	-	-	-	-	0		115.251	117.157	109.433	128.239	136.584	125.065	0.038468	6.20306	0.600074
3094	GpartN1_g3094.t1	Sucrose transport protein SUT1	-	-	-	-	-	12		77.9616	76.7772	71.6152	86.7689	76.7009	82.5815	0.113685	6.82301	0.075957
3095	GpartN1_g3095.t1	Iron-sulfur clusters transporter ATM1, mitochondrial	-	-	-	-	-	4		39.0573	35.0869	37.2263	49.2286	44.2779	45.7587	-0.0886222	6.29261	0.21652
3096	GpartN1_g3096.t1	Cleavage and polyadenylation specificity factor subunit 2	-	-	-	-	-	0		28.5847	26.5148	29.221	34.9312	38.8098	37.4653	-0.171381	6.12297	0.021387
3097	GpartN1_g3097.t1	Diacylglycerol O-acyltransferase 1	-	-	-	-	-	10		56.9128	62.9727	62.3191	83.7143	82.6329	83.2608	-0.223903	6.54108	0.000227073
3098	GpartN1_g3098.t1	Cyclin-dependent kinase C-1	-	-	CMGC_CDK-CRK7-CDK9	-	-	0		61.0246	57.4817	59.4221	54.3211	59.8062	59.6319	0.262383	6.2355	8.79629e-05
3099	GpartN1_g3099.t1	Coenzyme Q-binding protein COQ10 homolog B, mitochondrial	-	-	-	-	-	0		55.8238	52.2745	56.8022	68.0597	69.0379	65.2293	-0.0658079	5.3114	0.466724
3100	GpartN1_g3100.t1	hypothetical protein	-	-	-	-	-	0		95.5497	97.0394	100.726	117.249	116.577	121.501	-0.0459506	7.01055	0.427602
3101	GpartN1_g3101.t1	M-phase inducer phosphatase 3	-	-	-	-	-	0		59.3345	62.899	52.8338	85.2383	88.9595	82.5887	-0.323625	4.73724	0.00144881
3102	GpartN1_g3102.t1	Dolichyl pyrophosphate Man9GlcNAc2 alpha-1,3-glucosyltransferase	-	-	-	-	GT57(31-474)	12		18.6052	18.4281	22.4152	29.065	30.0407	29.7681	-0.351657	5.05315	0.000311236
3103	GpartN1_g3103.t1	Serine/arginine-rich splicing factor 1	-	-	-	-	-	0		61.8762	63.0013	58.4336	94.4347	100.577	100.155	-0.458364	5.65567	2.29485e-10
3104	GpartN1_g3104.t1	hypothetical protein	-	-	-	-	-	0		67.1728	60.7954	58.9582	84.3608	87.6609	74.5441	-0.170163	5.75715	0.0562808
3105	GpartN1_g3105.t1	Acid phosphatase type 7	-	-	-	SP(Sec/SPI)	-	0		2.34641	1.38252	2.46293	2.43295	1.12571	1.57027	0.533988	1.57102	0.0847363
3106	GpartN1_g3106.t1	Phosphoribosylglycinamide formyltransferase	-	-	-	-	-	0		18.9392	21.8652	26.1664	60.9142	55.9568	57.9684	-1.15346	4.92949	1.2039e-27
3107	GpartN1_g3107.t1	Divalent-cation tolerance protein CutA	-	-	-	-	-	0		139.156	138.251	157.694	170.076	178.562	183.302	-0.0605463	6.42115	0.430186
3108	GpartN1_g3108.t1	Probable tRNA pseudouridine synthase B	-	-	-	-	-	0		55.7153	61.6758	60.7314	82.9172	74.1762	85.7398	-0.213822	6.52391	0.00183302
3109	GpartN1_g3109.t1	hypothetical protein	-	-	-	-	-	0		56.5219	60.4126	60.3623	78.1784	77.0735	88.2601	-0.226285	6.44491	0.000873737
3110	GpartN1_g3110.t1	hypothetical protein	-	-	-	-	-	1		86.6858	83.6194	84.5267	131.284	136.428	132.551	-0.421599	7.13331	3.44021e-16
3111	GpartN1_g3111.t1	Guanylate kinase	-	-	-	-	-	0		33.5922	35.7265	38.8085	51.1933	48.247	41.568	-0.153097	4.60173	0.204523
3112	GpartN1_g3112.t1	Nuclear export mediator factor NEMF	-	-	-	-	-	0		47.4265	49.0746	48.9037	53.6588	51.7614	57.4697	0.0681117	7.23605	0.227696
3113	GpartN1_g3113.t1	Enoyl-[acyl-carrier-protein] reductase, mitochondrial	-	-	-	-	-	0		24.2716	21.6447	19.8307	23.7331	18.2116	23.4916	0.247293	4.36461	0.07273
3114	GpartN1_g3114.t1	hypothetical protein	-	-	-	-	-	0		45.8949	56.7464	49.0082	35.2746	31.3151	37.5393	0.775996	5.73054	7.64772e-18
3115	GpartN1_g3115.t1	hypothetical protein	-	-	-	-	-	1		616.598	579.565	503.24	1027.7	1135.78	1077.02	-0.701053	7.8466	1.03451e-24
3116	GpartN1_g3116.t1	hypothetical protein	-	-	-	-	-	0		55.1897	57.1986	52.2859	80.5891	68.9417	75.4259	-0.213256	4.81972	0.0317812
3117	GpartN1_g3117.t1	T-complex protein 1 subunit delta	-	-	-	-	-	0		215.53	219.271	223.481	233.208	221.122	217.15	0.202624	8.33253	2.93558e-05
3118	GpartN1_g3118.t1	Protein Jade-1	-	PHD	-	-	-	0		47.4823	47.7494	45.7924	44.9701	44.0242	44.2284	0.313255	7.39282	1.35015e-10
3119	GpartN1_g3119.t1	Mitogen-activated protein kinase 5	-	-	CMGC_MAPK (MAPK)	-	-	0		127.816	137.835	130.217	1.3581	1.38626	1.03592	6.9181	6.26414	0
3120	GpartN1_g3120.t1	Serine/threonine-protein phosphatase 2A 56 kDa regulatory subunit epsilon isoform	-	-	-	-	-	0		8.62903	7.94078	7.49925	34.3977	32.822	32.2613	-1.81265	4.76461	1.66326e-70
3121	GpartN1_g3121.t1	Protein ApaG	-	-	-	-	-	0		247.764	253.33	243.923	294.535	294.575	278.915	0.00992304	8.30837	0.86034
3122	GpartN1_g3122.t1	ADP-ribosylation factor 1	-	-	-	-	-	0		104.67	95.3654	93.6881	149.361	142.722	145.975	-0.343619	5.90849	6.39592e-07
3123	GpartN1_g3123.t1	hypothetical protein	-	-	-	-	-	0		82.4635	64.5373	63.5402	91.0616	89.8066	102.729	-0.196209	5.46973	0.0642162
3124	GpartN1_g3124.t1	Ceramide synthase 4	-	-	-	-	-	7		112.432	117.367	102.514	196.798	189.275	187.966	-0.556999	7.04167	1.05948e-22
3125	GpartN1_g3125.t1	hypothetical protein	-	-	-	-	-	0		170.032	172.422	157.004	196.573	198.068	199.497	-0.0197015	7.44894	0.741799
3126	GpartN1_g3126.t1	D-erythronate dehydrogenase	-	-	-	-	-	0		16.1506	16.7954	14.3445	26.5121	23.6116	21.5552	-0.365669	4.15344	0.00407536
3127	GpartN1_g3127.t1	hypothetical protein	-	-	-	-	-	3		22.212	23.7953	27.5541	36.0767	39.2671	52.8525	-0.570464	3.8571	0.000607285
3128	GpartN1_g3128.t1	DNA polymerase IV	-	-	-	-	-	0		15.3542	12.295	16.8025	25.3528	23.917	26.2715	-0.532089	4.91161	1.4994e-06
3129	GpartN1_g3129.t1	Thioredoxin-like protein AAED1, chloroplastic	-	-	-	-	-	0		121.767	116.871	132.108	151.555	130.384	147.053	0.0240602	6.08651	0.802678
3130	GpartN1_g3130.t1	Farnesyl pyrophosphate synthase	-	-	-	-	-	0		79.7515	75.6593	83.187	86.8203	89.8924	91.611	0.0603096	6.37639	0.376016
3131	GpartN1_g3131.t1	hypothetical protein	-	-	-	-	-	0		6.00011	3.68261	4.04876	49.6116	42.2195	49.3748	-3.11741	4.46523	4.93483e-100
3132	GpartN1_g3132.t1	hypothetical protein	-	-	-	-	-	0		151.074	150.716	154.847	245.014	246.499	241.277	-0.452153	7.15602	2.32984e-19
3133	GpartN1_g3133.t1	hypothetical protein	-	-	-	-	-	0		306.352	325.6	334.484	217.963	226.13	235.234	0.738427	7.46961	6.97953e-43
3134	GpartN1_g3134.t1	Coatomer subunit zeta-1	-	-	-	-	-	0		99.1725	100.279	102.306	108.835	133.316	126.108	-0.0613011	6.00982	0.512801
3135	GpartN1_g3135.t1	26S proteasome non-ATPase regulatory subunit 9	-	-	-	-	-	0		101.854	108.269	99.9138	105.462	120.404	112.586	0.100119	6.16756	0.176142
3136	GpartN1_g3136.t1	Pre-mRNA-splicing factor CWC26	-	-	-	-	-	0		64.8399	57.128	58.4095	66.3242	67.1674	65.8622	0.0865099	6.00881	0.253739
3137	GpartN1_g3137.t1	Eukaryotic translation initiation factor 4G	-	-	-	-	-	0		108.159	108.459	102.456	115.958	107.433	122.032	0.11759	8.86567	0.0253033
3138	GpartN1_g3138.t1	Protein YIPF5	-	-	-	-	-	5		241.933	225.376	213.46	122.274	127.81	137.193	1.04424	6.69404	4.48946e-59
3139	GpartN1_g3139.t1	Repressor of RNA polymerase III transcription MAF1 homolog	-	-	-	-	-	0		211.445	206.474	198.843	210.434	225.084	197.41	0.191328	7.02816	0.00233295
3140	GpartN1_g3140.t1	Proteasome subunit beta 2	-	-	-	-	-	0		157.86	149.698	157.077	170.689	172.396	183.482	0.0504792	6.82764	0.410931
3141	GpartN1_g3141.t1	hypothetical protein	-	-	-	-	-	1		13.7868	13.1775	13.4959	10.2056	10.1271	12.9816	0.513564	4.30033	1.8214e-05
3142	GpartN1_g3142.t1	OTU domain-containing protein 5	-	-	-	-	-	0		34.766	44.2233	37.6861	66.2135	70.4167	72.2147	-0.611481	5.35611	1.51249e-11
3143	GpartN1_g3143.t1	Phosphatidate cytidylyltransferase	-	-	-	-	-	9		41.314	42.823	41.6583	63.2056	56.3235	56.7803	-0.253223	5.82969	0.000450229
3144	GpartN1_g3144.t1	DNA primase small subunit PriS	-	-	-	-	-	0		19.478	18.9297	20.2102	16.8749	15.0375	16.3147	0.516579	4.30219	1.52249e-06
3145	GpartN1_g3145.t1	Peptidyl-prolyl cis-trans isomerase FKBP1A	-	-	-	-	-	0		144.267	131.697	146.801	165.282	158.831	170.393	0.00610731	6.41041	0.949477
3146	GpartN1_g3146.t1	hypothetical protein	-	-	-	SP(Sec/SPI)	-	1		5.29422	4.61186	5.94037	29.8644	31.145	30.5025	-2.29954	4.58931	1.56589e-89
3147	GpartN1_g3147.t1	CTD small phosphatase-like protein 2	-	-	-	-	-	0		57.8052	53.5763	53.5661	70.5568	69.3833	70.9942	-0.12299	6.37102	0.0524081
3148	GpartN1_g3148.t1	Microfibrillar-associated protein 1	-	-	-	-	-	0		62.2071	59.8383	60.7009	65.029	70.7537	66.1363	0.0838854	6.27611	0.218975
3149	GpartN1_g3149.t1	Programmed cell death protein 2-like	-	-	-	-	-	0		26.4711	29.2797	26.5226	28.0807	30.9258	30.9388	0.0981347	4.88279	0.328752
3150	GpartN1_g3150.t1	Eukaryotic translation initiation factor 6	-	-	-	-	-	0		143.565	123.423	135.396	144.646	151.575	165.006	0.0341776	6.60056	0.674213
3151	GpartN1_g3151.t1	hypothetical protein	-	-	-	-	-	0		10.0362	10.0146	11.8938	6.14564	7.53822	8.08861	0.770757	1.86226	0.00207758
3152	GpartN1_g3152.t1	N-alpha-acetyltransferase 20	-	GNAT	-	-	-	0		42.5757	46.9566	46.387	53.2586	62.0193	62.8361	-0.164845	4.58812	0.159068
3153	GpartN1_g3153.t1	Ectonucleoside triphosphate diphosphohydrolase 1	-	-	-	-	-	1		60.1985	54.1344	59.3552	23.8025	20.1502	21.4713	1.64499	5.65458	1.33989e-88
3154	GpartN1_g3154.t1	Formamidase	-	-	-	-	-	0		82.2429	83.0786	77.5565	121.292	123.467	120.285	-0.357651	6.69552	2.4927e-10
3155	GpartN1_g3155.t1	Spermine oxidase	-	-	-	SP(Sec/SPI)	-	0		18.5458	19.404	14.5046	54.9193	52.0242	48.6447	-1.33564	5.53704	4.11959e-46
3156	GpartN1_g3156.t1	Microsomal glutathione S-transferase 3	-	-	-	-	-	3		157.944	143.145	133.062	333.356	341.105	350.89	-1.00811	6.64567	1.161e-56
3157	GpartN1_g3157.t1	Endonuclease III	-	-	-	-	-	0		74.49	76.1046	80.873	83.5591	85.9438	76.658	0.139283	5.84635	0.0697101
3158	GpartN1_g3158.t1	hypothetical protein	-	-	-	-	-	0		57.4517	61.6234	57.5041	84.6101	75.9815	75.3618	-0.184663	5.56791	0.0188157
3159	GpartN1_g3159.t1	GATA-type transcription factor sreA	C2C2-GATA	-	-	-	-	0		141.691	131.223	131.477	92.1778	87.446	101.252	0.758797	7.21404	6.22656e-38
3160	GpartN1_g3160.t1	Epimerase family protein SDR39U1	-	-	-	-	-	0		224.111	227.514	240.163	204.989	207.402	217.842	0.365171	7.92837	4.7197e-13
3161	GpartN1_g3161.t1	Integrin alpha-D	-	-	-	-	-	0		415.117	401.336	406.614	483.636	476.539	477.193	-0.00183787	8.78292	0.976614
3162	GpartN1_g3162.t1	hypothetical protein	-	-	-	-	-	1		268.391	267.442	260.194	152.763	153.295	166.532	0.983398	8.12142	1.16706e-94
3163	GpartN1_g3163.t1	Inactive peptidyl-prolyl cis-trans isomerase FKBP6	-	-	-	-	-	0		210.236	216.921	238.517	219.667	240.43	240.759	0.155235	7.65136	0.014101
3164	GpartN1_g3164.t1	Inositol monophosphatase 1	-	-	-	-	-	0		25.6473	29.3656	26.5906	34.2611	34.5231	30.958	-0.0612173	4.57107	0.625212
3165	GpartN1_g3165.t1	Squalene monooxygenase	-	-	-	-	-	1		252.475	240.67	231.34	339.034	318.762	332.911	-0.219663	8.59053	6.37608e-06
3166	GpartN1_g3166.t1	Inositol-3-phosphate synthase	-	-	-	-	-	0		38.4277	43.0121	36.1785	25.9717	26.7915	28.0728	0.77069	5.60428	8.002e-22
3167	GpartN1_g3167.t1	3-dehydroquinate synthase	-	-	-	-	-	0		10.6012	10.2617	12.2631	24.8833	26.4472	23.7611	-0.953605	4.36626	2.24851e-16
3168	GpartN1_g3168.t1	hypothetical protein	-	-	-	-	-	0		25.2277	17.9276	23.6178	28.1703	25.3404	28.3918	-0.0579387	3.19105	0.771489
3169	GpartN1_g3169.t1	hypothetical protein	-	-	-	-	-	3		98.8884	105.279	94.6695	107.044	103.122	102.551	0.166023	6.05204	0.0151141
3170	GpartN1_g3170.t1	hypothetical protein	C3H	-	-	-	-	0		59.302	56.8215	52.0391	76.0133	71.0381	71.4608	-0.144167	5.37702	0.0828986
3171	GpartN1_g3171.t1	hypothetical protein	-	-	-	-	-	1		35.0007	31.1117	31.3094	27.3389	27.4846	24.7694	0.52121	4.4101	1.83921e-06
3172	GpartN1_g3172.t1	Exostosin-1	-	-	-	-	GT64(317-551)	0		86.3508	87.4825	98.6364	51.0473	55.7952	51.1429	1.01412	6.81605	2.02932e-49
3173	GpartN1_g3173.t1	hypothetical protein	-	-	-	-	-	0		58.459	58.1096	61.9139	88.7588	87.8512	89.7527	-0.346951	6.42892	4.74941e-09
3174	GpartN1_g3174.t1	hypothetical protein	-	-	-	-	-	0		205.096	200.999	190.248	256.343	253.874	251.935	-0.122824	7.06218	0.0232726
3175	GpartN1_g3175.t1	Coenzyme F420 hydrogenase subunit beta	-	-	-	-	-	0		225.004	217.276	238.53	258.233	248.074	258.725	0.0633045	8.30645	0.244222
3176	GpartN1_g3176.t1	5'-AMP-activated protein kinase catalytic subunit alpha-2	-	-	CAMK_AMPK	-	-	0		55.1933	54.9276	56.6221	86.3264	86.4565	83.6831	-0.391085	6.48518	2.05532e-11
3177	GpartN1_g3177.t1	hypothetical protein	-	-	-	-	-	0		103.291	106.037	103.348	86.6723	86.957	91.9638	0.46614	6.30088	3.59959e-15
3178	GpartN1_g3178.t1	Short-chain dehydrogenase/reductase family 42E member 1	-	-	-	-	-	2		74.0264	82.1296	80.0642	212.807	210.167	202.143	-1.17387	7.26177	1.3576e-104
3179	GpartN1_g3179.t1	hypothetical protein	-	-	-	-	-	1		46.4525	48.3967	59.4253	56.1932	49.8339	64.9807	0.0860998	3.79915	0.62562
3180	GpartN1_g3180.t1	Peptidyl-prolyl cis-trans isomerase A	-	-	-	-	-	0		989.473	989.324	1058.36	1283.04	1318.68	1329.31	-0.141458	9.02182	0.00358509
3181	GpartN1_g3181.t1	Katanin p60 ATPase-containing subunit A1	-	-	-	-	-	0		127.913	132.095	135.092	112.375	107.938	112.555	0.4788	7.25085	5.56241e-22
3182	GpartN1_g3182.t1	hypothetical protein	-	-	-	-	-	0		121.263	124.319	121.613	170.745	181.525	166.012	-0.26783	7.86517	5.21412e-07
3183	GpartN1_g3183.t1	hypothetical protein	-	-	-	-	-	0		2.97419	2.00004	2.17175	67.7216	65.3145	75.9237	-4.62449	5.07597	7.20925e-228
3184	GpartN1_g3184.t1	Mediator of RNA polymerase II transcription subunit 6	-	MED6	-	-	-	0		29.2974	21.0254	25.0939	26.4334	24.1383	27.0831	0.193765	3.76216	0.228501
3185	GpartN1_g3185.t1	GTP-binding nuclear protein Ran	-	-	-	-	-	0		330.606	334.499	354.161	495.35	491.128	480.541	-0.294755	7.97925	3.62469e-09
3186	GpartN1_g3186.t1	2-hydroxy-6-oxononadienedioate/2-hydroxy-6-oxononatrienedioate hydrolase	-	-	-	-	-	5		49.8759	48.2376	54.5177	47.0044	39.3769	42.1619	0.482832	5.9463	1.32166e-09
3187	GpartN1_g3187.t1	hypothetical protein	-	-	-	-	-	0		100.737	94.3672	98.6824	83.6687	76.0368	79.9213	0.527563	6.66304	5.10955e-19
3188	GpartN1_g3188.t1	Membrane protein insertase YidC	-	-	-	-	-	3		348.387	362.983	363.931	448.179	455.122	455.242	-0.106773	8.97513	0.0162555
3189	GpartN1_g3189.t1	Argininosuccinate synthase	-	-	-	-	-	0		290.75	295.079	307.757	339.156	326.882	342.877	0.0562886	8.51368	0.254567
3190	GpartN1_g3190.t1	Pre-mRNA-splicing factor 38B	-	-	-	-	-	0		87.1683	101.051	92.5466	109.433	101.199	92.305	0.121293	6.16523	0.147778
3191	GpartN1_g3191.t1	E3 ubiquitin-protein ligase HACE1	-	-	-	-	-	0		90.1894	87.1331	89.1789	88.1016	78.7276	92.8276	0.270208	8.6539	1.87989e-06
3192	GpartN1_g3192.t1	hypothetical protein	-	-	-	-	-	0		631.71	600.586	622.529	554.643	628.459	601.05	0.284679	7.4611	1.15385e-06
3193	GpartN1_g3193.t1	Triosephosphate isomerase	-	-	-	-	-	0		580.246	565.545	619.434	702.707	677.364	697.554	-0.0036522	8.79581	0.955017
3194	GpartN1_g3194.t1	60S ribosomal protein L11	-	-	-	-	-	0		464.838	450.036	506.44	646.965	692.435	695.511	-0.287424	8.10047	7.73307e-07
3195	GpartN1_g3195.t1	Protein phosphatase 1 regulatory subunit 37	-	-	-	-	-	0		22.1779	21.7936	21.9252	138.671	131.743	137.647	-2.3984	7.55562	0
3196	GpartN1_g3196.t1	hypothetical protein	-	-	-	-	-	0		27.3918	26.3387	27.2118	27.4917	26.2342	26.9877	0.236396	5.93238	0.000312264
3197	GpartN1_g3197.t1	hypothetical protein	-	-	-	-	-	0		33.8309	36.8692	34.3654	45.3036	45.0146	44.3739	-0.128184	6.25407	0.0496221
3198	GpartN1_g3198.t1	hypothetical protein	-	-	-	SP(Sec/SPI)	-	0		89.8881	89.7553	97.5724	54.8813	54.4463	52.17	1.00972	7.32742	1.18581e-74
3199	GpartN1_g3199.t1	Fatty acid hydroxylase domain-containing protein 2	-	-	-	-	-	3		30.7901	27.2394	26.1995	9.76512	5.54743	7.0175	2.16765	3.60698	1.52755e-40
3200	GpartN1_g3200.t1	50S ribosomal protein L1	-	-	-	-	-	0		49.2027	44.8635	50.7924	44.6496	42.7282	41.6257	0.398654	5.37837	1.24877e-06
3201	GpartN1_g3201.t1	Replication factor C large subunit	-	-	-	-	-	0		47.0192	48.2508	43.4692	30.6339	28.9199	29.0262	0.879706	5.97461	1.93909e-39
3202	GpartN1_g3202.t1	Adenosine 5'-phosphosulfate reductase	-	-	-	-	-	0		113.359	114.014	116.514	102.892	102.382	102.839	0.38893	6.96798	2.72549e-14
3203	GpartN1_g3203.t1	Mitochondrial 2-oxodicarboxylate carrier	-	-	-	-	-	0		106.658	102.142	119.162	93.6471	92.2462	93.6931	0.460978	6.41955	2.97757e-11
3204	GpartN1_g3204.t1	Receptor-type tyrosine-protein phosphatase epsilon	-	-	-	-	-	0		39.2351	39.4408	39.855	29.8357	25.8175	24.8872	0.792218	4.86921	1.90932e-17
3205	GpartN1_g3205.t1	Regulator of nonsense transcripts 1 homolog	-	-	-	-	-	0		31.9506	31.398	33.1698	19.8765	18.3591	19.0509	0.985643	5.99225	5.73651e-52
3206	GpartN1_g3206.t1	hypothetical protein	-	-	-	-	-	2		55.037	63.2588	67.625	56.5761	56.6816	59.148	0.33831	5.50846	9.5597e-05
3207	GpartN1_g3207.t1	Mycolic acid methyltransferase MmaA1	-	-	-	-	-	0		44.0958	44.7937	45.3356	37.1679	36.2479	39.3092	0.483519	6.66017	4.99798e-18
3208	GpartN1_g3208.t1	Mycolic acid methyltransferase MmaA1	-	-	-	-	-	0		86.3867	88.0461	90.8074	44.5427	42.1983	42.8237	1.26538	6.03898	2.63189e-88
3209	GpartN1_g3209.t1	Phosphoserine phosphatase	-	-	-	-	-	0		41.8159	38.8793	44.4316	34.0734	33.8597	36.8997	0.486453	5.52665	9.06983e-10
3210	GpartN1_g3210.t1	hypothetical protein	-	-	-	SP(Sec/SPI)	-	0		30958.3	29926.9	30875	14.4603	11.0174	18.1994	11.28	12.6168	0
3211	GpartN1_g3211.t1	3-oxoacyl-[acyl-carrier-protein] reductase FabG	-	-	-	-	-	0		713.013	701.17	617.911	10.0499	7.76157	6.41971	6.62566	8.06732	0
3212	GpartN1_g3212.t1	Ufm1-specific protease 2	-	-	-	-	-	0		19.4955	21.689	19.6943	25.6977	22.5131	24.1862	-0.0150294	5.22031	0.870643
3213	GpartN1_g3213.t1	Replication factor C small subunit	-	-	-	-	-	0		48.9316	46.5407	52.642	47.9794	46.3698	42.6134	0.343184	5.43563	4.57403e-05
3214	GpartN1_g3214.t1	Serine/arginine repetitive matrix protein 1	-	-	-	-	-	0		50.5613	50.6677	51.0361	45.9178	52.3443	49.8081	0.265779	5.57962	0.000455938
3215	GpartN1_g3215.t1	Transcription factor MYBS2	MYB-related	-	-	-	-	0		168.118	182.423	173.229	147.71	135.283	131.85	0.567977	7.73885	5.5971e-25
3216	GpartN1_g3216.t1	Probable beta-galactosidase B	-	-	-	SP(Sec/SPI)	-	0		25.9194	26.0588	23.2298	33.2762	34.3009	31.8883	-0.173585	6.27185	0.013185
3217	GpartN1_g3217.t1	hypothetical protein	-	-	-	SP(Sec/SPI)	-	0		2760.73	2707.42	2606.71	0	0.679221	0.526365	12.7451	9.45645	0
3218	GpartN1_g3218.t1	Quinone oxidoreductase	-	-	-	-	-	0		34.505	34.0905	32.9134	48.9312	46.8801	43.7052	-0.227303	5.23523	0.00782595
3219	GpartN1_g3219.t1	Galactokinase	-	-	-	-	-	0		184.187	202.392	197.487	173.096	171.733	171.143	0.409189	7.64601	1.58487e-15
3220	GpartN1_g3220.t1	hypothetical protein	-	-	-	-	-	0		10.2891	9.4434	10.9188	13.8881	10.632	12.9475	-0.0487297	3.64172	0.762828
3221	GpartN1_g3221.t1	Renin	-	-	-	-	-	2		51.1747	54.323	48.6036	67.4847	65.734	70.9125	-0.173783	6.73438	0.00388713
3222	GpartN1_g3222.t1	Pepsin A	-	-	-	SP(Sec/SPI)	-	0		126.226	143.461	143.513	40.1613	34.6753	38.785	2.09698	7.01061	1.15526e-213
3223	GpartN1_g3223.t1	Membrane-associated progesterone receptor component 1	-	-	-	-	-	1		101.12	90.8912	90.3032	187.106	195.813	202.267	-0.820669	6.0564	1.32663e-32
3224	GpartN1_g3224.t1	Branched-chain-amino-acid aminotransferase, mitochondrial	-	-	-	-	-	0		98.6726	91.8965	89.8627	130.404	139.675	136.54	-0.306281	6.99347	1.61301e-07
3225	GpartN1_g3225.t1	Mitochondrial import inner membrane translocase subunit TIM50	-	-	-	-	-	1		67.0068	73.1707	66.1816	73.5799	66.2079	79.0213	0.149583	6.1384	0.0531047
3226	GpartN1_g3226.t1	Arginine--tRNA ligase	-	-	-	-	-	0		76.9369	81.4398	79.3031	104.92	91.651	101.524	-0.0934806	7.3703	0.11467
3227	GpartN1_g3227.t1	Histone H2B	-	-	-	-	-	0		368.257	377.394	333.01	592.109	580.662	545.372	-0.440765	7.24097	6.23785e-14
3228	GpartN1_g3228.t1	Histone H2A	-	-	-	-	-	0		58.5011	39.8275	31.0967	93.3807	96.3853	83.1526	-0.843357	4.46786	1.26421e-06
3229	GpartN1_g3229.t1	Protein REVEILLE 8	MYB-related	-	-	-	-	0		84.9574	86.2318	88.0615	52.4731	51.713	56.2435	0.92369	6.03139	7.05688e-48
3230	GpartN1_g3230.t1	WD repeat-containing protein 5B	-	-	-	-	-	0		90.7606	92.7236	87.8597	100.245	97.4551	103.173	0.0826894	7.26937	0.112361
3231	GpartN1_g3231.t1	Protein FYV10	-	-	-	-	-	0		53.3515	52.8588	55.5139	58.5383	59.9314	60.8522	0.0804445	5.91428	0.24945
3232	GpartN1_g3232.t1	DDB1- and CUL4-associated factor 8	-	-	-	-	-	0		71.5733	71.1086	70.1957	92.0467	85.3229	89.6171	-0.0942894	7.54966	0.0687552
3233	GpartN1_g3233.t1	Cyclin-A2	-	-	-	-	-	0		0.322973	0.444028	1.01703	81.9863	82.8184	86.1842	-6.88834	5.55536	0
3234	GpartN1_g3234.t1	Biotin carboxylase	-	-	-	-	-	0		332.2	344.487	309.837	429.557	403.815	425.216	-0.119978	9.11697	0.0153512
3235	GpartN1_g3235.t1	Probable GTP-binding protein EngB	-	-	-	-	-	0		35.6646	33.9824	33.9077	37.1139	33.1935	38.0021	0.170943	5.54095	0.0319297
3236	GpartN1_g3236.t1	hypothetical protein	-	-	-	-	-	0		274.927	284.206	284.643	324.267	329.54	316.458	0.028167	7.30622	0.611271
3237	GpartN1_g3237.t1	CCR4-Not complex 3'-5'-exoribonuclease subunit Ccr4	-	-	-	-	-	1		7.93328	10.2956	11.0551	9.77501	10.2895	10.8217	0.148935	3.20483	0.401478
3238	GpartN1_g3238.t1	Biotin synthase	-	-	-	-	-	0		164.289	149.391	161.95	210.703	199.477	201.638	-0.131315	7.54003	0.0204777
3239	GpartN1_g3239.t1	hypothetical protein	-	-	-	-	-	0		108.202	106.896	99.3075	127.082	124.546	124.231	-0.0263125	7.51997	0.650405
3240	GpartN1_g3240.t1	Serine/threonine-protein kinase Sgk3	-	-	AGC_RSK-2	-	-	0		116.627	123.713	112.633	169.621	174.235	171.119	-0.31476	8.03676	2.00001e-10
3241	GpartN1_g3241.t1	Iron-sulfur cluster carrier protein	-	-	-	-	-	0		87.9017	89.2445	82.1898	96.8144	91.6164	87.2907	0.143409	6.19259	0.0403015
3242	GpartN1_g3242.t1	E3 ubiquitin-protein ligase MARCHF2	-	-	-	-	-	1		126.468	140.803	115.103	191.469	194.786	173.386	-0.319947	6.2157	7.40046e-05
3243	GpartN1_g3243.t1	hypothetical protein	-	-	-	-	-	0		13.554	13.9018	13.926	10.6505	8.86289	11.8703	0.636158	5.38434	1.12724e-11
3244	GpartN1_g3244.t1	Transcription factor BYE1	-	PHD	-	-	-	0		160.082	154.844	151.738	150.184	148.931	146.435	0.297683	8.53461	4.88416e-11
3245	GpartN1_g3245.t1	hypothetical protein	-	-	-	-	-	0		198.153	207.309	185.701	332.316	343.35	327.926	-0.533346	8.42656	8.48639e-26
3246	GpartN1_g3246.t1	Uncharacterized protein MT1877	-	-	-	-	-	0		81.9658	88.4329	79.4416	172.611	167.482	164.115	-0.781862	6.70527	3.52817e-41
3247	GpartN1_g3247.t1	Serine/threonine-protein kinase tousled-like 2	-	-	TLK	-	-	0		40.2483	43.3382	42.5587	62.0244	57.1921	68.2599	-0.338547	6.42481	1.52445e-06
3248	GpartN1_g3248.t1	hypothetical protein	-	-	-	-	-	10		7.38208	6.68911	8.25741	37.0107	31.5526	39.3557	-2.03888	6.12691	1.02359e-101
3249	GpartN1_g3249.t1	Serine/threonine-protein kinase par-4	-	-	CAMK_CAMKL-LKB	-	-	0		58.9163	56.1208	57.6014	61.7783	69.1439	62.501	0.0629036	6.06505	0.405356
3250	GpartN1_g3250.t1	hypothetical protein	-	-	-	-	-	0		102.455	89.2999	101.898	121.358	108.989	129.933	-0.0600882	5.56353	0.525654
3251	GpartN1_g3251.t1	Nuclear transcription factor Y subunit alpha	NF-YA	-	-	-	-	0		102.674	98.6686	100.715	69.0211	72.2629	57.3466	0.831368	5.32382	3.10489e-20
3252	GpartN1_g3252.t1	hypothetical protein	-	-	-	-	-	0		67.4701	66.6088	66.6276	87.3968	76.5206	84.3367	-0.0728884	7.19647	0.216178
3253	GpartN1_g3253.t1	hypothetical protein	-	-	-	SP(Sec/SPI)	-	0		16.1465	17.4196	16.4775	17.1951	14.1922	16.8087	0.292892	3.76776	0.0360695
3254	GpartN1_g3254.t1	Pantothenate synthetase	-	-	-	-	-	0		37.2639	35.8183	32.982	72.1127	75.3689	77.7488	-0.855703	5.41959	2.71321e-27
3255	GpartN1_g3255.t1	ABC multidrug transporter MDR2	-	-	-	-	-	6		13.2525	13.1895	13.0639	32.8135	28.9482	32.9905	-1.02664	5.56304	1.51652e-38
3256	GpartN1_g3256.t1	hypothetical protein	-	-	-	-	-	0		6.55989	4.05839	5.3708	106.945	106.097	108.853	-4.09336	5.68861	0
3257	GpartN1_g3257.t1	Lactoylglutathione lyase	-	-	-	-	-	0		298.295	306.897	304.269	276.814	275.269	279.161	0.360471	8.08852	6.83158e-16
3258	GpartN1_g3258.t1	Signal peptidase IB	-	-	-	-	-	1		151.942	149.259	153.92	189.344	206.865	196.649	-0.153015	6.96581	0.00995315
3259	GpartN1_g3259.t1	hypothetical protein	-	-	-	-	-	4		37.4917	38.2125	36.0079	33.7813	31.0599	37.3423	0.362611	6.34581	1.72543e-07
3260	GpartN1_g3260.t1	Breast cancer type 1 susceptibility protein homolog	-	-	-	-	-	0		127.978	131.13	125.193	142.578	143.378	144.424	0.0672113	7.83108	0.174096
3261	GpartN1_g3261.t1	hypothetical protein	-	-	-	SP(Sec/SPI)	-	0		97.1071	105.013	114.049	133.558	112.947	121.123	0.016718	5.56292	0.891364
3262	GpartN1_g3262.t1	hypothetical protein	-	-	-	-	-	0		64.7	59.6317	66.8696	98.0777	101.56	97.8321	-0.407851	6.78082	2.79242e-11
3263	GpartN1_g3263.t1	Synaptotagmin-4	-	-	-	-	-	1		71.8636	72.5014	67.9613	96.6537	97.6669	99.7879	-0.239282	7.4876	1.9778e-06
3264	GpartN1_g3264.t1	Beta-phosphoglucomutase	-	-	-	-	-	0		28.8755	28.0339	32.0808	25.5436	29.3858	35.3301	0.207864	4.30609	0.130334
3265	GpartN1_g3265.t1	DnaJ homolog subfamily C member 28	-	-	-	-	-	0		135.337	128.508	132.224	126.278	130.639	118.945	0.304613	6.56779	1.01986e-06
3266	GpartN1_g3266.t1	Coproporphyrinogen III oxidase	-	-	-	-	-	0		77.6067	77.5791	79.1402	102.263	92.2668	91.1453	-0.0533583	7.07067	0.389898
3267	GpartN1_g3267.t1	Putative pentatricopeptide repeat-containing protein At1g12700, mitochondrial	-	-	-	-	-	0		92.905	98.1904	105.95	148.48	154.355	159.883	-0.409518	7.31541	2.1835e-12
3268	GpartN1_g3268.t1	hypothetical protein	-	-	-	-	GT61(360-437)	1		2.83944	2.66162	2.1676	2.30591	3.23637	4.03077	-0.0951164	2.1233	0.780834
3269	GpartN1_g3269.t1	Eukaryotic translation initiation factor 3 subunit J	-	-	-	-	-	0		200.51	185.016	200.9	224.109	243.673	213.478	0.0125479	7.09411	0.865791
3270	GpartN1_g3270.t1	actin-like protein; ACTL4	-	-	-	-	-	0	actin related: ACT	62.9533	76.3888	63.8182	84.7295	76.8495	83.3519	-0.0373459	6.25753	0.666174
3271	GpartN1_g3271.t1	Peroxisomal membrane protein 11 homolog	-	-	-	-	-	1		73.0371	71.2586	64.4802	93.1214	90.0363	90.161	-0.156268	5.78764	0.0329468
3272	GpartN1_g3272.t1	ATP-dependent zinc metalloprotease FtsH	-	-	-	-	-	2		163.025	166.22	161.378	337.972	335.714	333.919	-0.807406	8.9972	2.74185e-87
3273	GpartN1_g3273.t1	hypothetical protein	-	-	-	SP(Sec/SPI)	-	0		4.65526	1.95559	6.8772	35.6176	39.9916	38.7695	-2.85293	3.94034	1.14714e-54
3274	GpartN1_g3274.t1	hypothetical protein	-	-	-	-	-	0		25.6489	26.2886	30.953	24.3531	25.7208	24.9422	0.370692	4.41031	0.00129358
3275	GpartN1_g3275.t1	Structure-specific endonuclease subunit SLX1 homolog	-	-	-	-	-	0		16.6584	15.0296	14.6928	10.4633	10.878	10.959	0.751151	3.82397	3.83783e-09
3276	GpartN1_g3276.t1	Probable 2-isopropylmalate synthase	-	-	-	-	-	0		64.7014	69.8449	66.5688	35.8603	35.4064	38.91	1.09942	6.58211	3.09288e-77
3277	GpartN1_g3277.t1	Oxidation resistance protein 1	-	-	-	-	-	0		36.0985	37.5242	42.4093	35.9394	33.3793	36.0515	0.371277	5.53981	7.66128e-06
3278	GpartN1_g3278.t1	Delta(7)-sterol 5(6)-desaturase	-	-	-	-	-	3		30.8225	30.1924	31.5443	57.4774	54.102	56.3121	-0.626037	5.11083	3.173e-14
3279	GpartN1_g3279.t1	Probable stress-associated endoplasmic reticulum protein	-	-	-	-	-	1		82.1265	79.4616	96.2424	153.89	146.089	144.053	-0.553163	4.67899	1.12213e-07
3280	GpartN1_g3280.t1	Transmembrane emp24 domain-containing protein bai	-	-	-	SP(Sec/SPI)	-	1		49.8086	58.1003	52.8876	67.2143	66.3063	73.6732	-0.134597	5.29363	0.134764
3281	GpartN1_g3281.t1	Ubiquitin carboxyl-terminal hydrolase 28	-	-	-	-	-	0		19.2971	20.0567	18.2298	27.2796	26.2333	28.5659	-0.278794	6.20534	1.86952e-05
3282	GpartN1_g3282.t1	hypothetical protein	-	-	-	-	-	0		26.4711	33.0948	30.9115	25.1248	22.8172	24.1122	0.5607	4.34328	1.80974e-06
3283	GpartN1_g3283.t1	Gamma-tubulin complex component 2	-	-	-	-	-	0		27.5949	23.7112	25.1774	18.093	18.2493	18.8565	0.701577	5.26452	4.50748e-16
3284	GpartN1_g3284.t1	hypothetical protein	-	-	-	-	-	0		32.8363	30.2508	33.382	32.9375	30.1897	32.2794	0.249806	5.63104	0.00107051
3285	GpartN1_g3285.t1	GTPase Der	-	-	-	-	-	0		31.0839	31.1058	32.4526	38.7109	40.0019	37.0435	-0.0622865	5.69386	0.444744
3286	GpartN1_g3286.t1	Succinyl-diaminopimelate desuccinylase	-	-	-	SP(Sec/SPI)	-	0		32.6992	36.7521	43.4832	18.9023	19.397	20.6869	1.16596	5.08045	4.3048e-25
3287	GpartN1_g3287.t1	Protein ApaG	-	-	-	-	-	0		50.2951	56.409	50.0141	82.9612	84.5519	77.7101	-0.41699	5.54158	1.23394e-07
3288	GpartN1_g3288.t1	hypothetical protein	-	-	-	-	-	0		10.066	9.31071	9.16742	18.8436	17.8966	18.338	-0.713721	3.55546	4.06397e-07
3289	GpartN1_g3289.t1	EEF1A lysine methyltransferase 2	-	-	-	-	-	0		14.4955	17.1773	12.036	25.1248	36.0379	29.7295	-0.833302	3.70387	1.70126e-06
3290	GpartN1_g3290.t1	N-alpha-acetyltransferase 50	-	GNAT	-	-	-	0		37.0293	35.795	31.3104	56.5668	65.1716	55.4128	-0.539992	4.49808	4.48659e-06
3291	GpartN1_g3291.t1	Transmembrane protein 18	-	-	-	-	-	3		49.5009	55.3911	54.9113	85.7385	96.2173	89.8868	-0.540926	4.97805	1.1899e-08
3292	GpartN1_g3292.t1	Trypanothione reductase	-	-	-	SP(Sec/SPI)	-	0		72.0832	72.048	67.418	134.669	131.013	136.707	-0.695719	7.24311	9.11445e-45
3293	GpartN1_g3293.t1	Nuclear pore complex protein NUP88	-	-	-	-	-	0		21.4396	22.0491	22.7387	29.2396	29.2503	29.1192	-0.173861	5.81674	0.0116289
3294	GpartN1_g3294.t1	Serine/threonine-protein kinase BRSK1	-	-	CAMK_AMPK	-	-	0		58.796	61.5082	57.0222	73.9403	68.0763	68.0414	-0.0116776	6.37951	0.872299
3295	GpartN1_g3295.t1	Double-strand break repair protein MRE11	-	-	-	-	-	0		19.5686	21.3022	21.6138	29.8453	27.1112	27.966	-0.209718	5.46662	0.0082574
3296	GpartN1_g3296.t1	40S ribosomal protein S29	-	-	-	-	-	0		63.1591	58.6117	54.6938	64.3549	84.8431	66.5714	-0.0705085	3.38529	0.741101
3297	GpartN1_g3297.t1	Elongation factor G	-	-	-	-	-	0		8.55844	8.36925	7.88225	14.4892	11.8676	12.5882	-0.412661	4.56652	0.000187122
3298	GpartN1_g3298.t1	Exosome complex component Rrp41	-	-	-	-	-	0		18.7217	21.2523	22.1755	29.9197	24.4571	26.9993	-0.152308	4.10657	0.254574
3299	GpartN1_g3299.t1	ADP-ribosylation factor 1	-	-	-	-	-	0		50.2509	43.8231	48.0228	33.4998	29.3298	34.3541	0.784892	4.30767	5.14167e-12
3300	GpartN1_g3300.t1	Histone acetyltransferase ESA1	-	-	-	-	-	0		38.0031	42.2937	32.319	48.3262	43.0964	40.4584	0.00473412	5.54076	0.989339
3301	GpartN1_g3301.t1	hypothetical protein	-	-	-	-	-	0		16.2003	11.7549	13.2259	10.7199	15.0455	12.8047	0.311445	2.51319	0.148356
3302	GpartN1_g3302.t1	hypothetical protein	-	-	-	-	-	3		4.69574	7.66624	7.18802	12.8901	16.9963	15.8871	-1.00811	2.82745	6.18269e-07
3303	GpartN1_g3303.t1	DNA primase	-	-	-	-	-	0		25.9078	27.4408	27.9343	31.7504	30.5147	32.658	0.00786247	5.94035	0.935175
3304	GpartN1_g3304.t1	Ubiquitin-60S ribosomal protein L40	-	-	-	-	-	0		330.606	298.513	302.622	212.724	229.444	205.5	0.753137	6.76815	5.8037e-31
3305	GpartN1_g3305.t1	Transmembrane emp24 domain-containing protein eca	-	-	-	SP(Sec/SPI)	-	1		41.0958	49.0853	40.0136	73.2981	75.2719	77.4323	-0.565735	5.29191	1.03216e-10
3306	GpartN1_g3306.t1	Glycylpeptide N-tetradecanoyltransferase	-	-	-	-	-	0		10.9886	12.6254	12.9623	14.2569	15.4641	15.3613	-0.0759344	4.01608	0.590758
3307	GpartN1_g3307.t1	Protease 3	-	-	-	-	-	0		23.6461	24.1455	21.7418	24.6131	20.6017	22.8031	0.26786	5.94415	0.000550116
3308	GpartN1_g3308.t1	Serine/threonine-protein kinase CBK1	-	-	AGC_NDR	-	-	0		38.3519	40.0419	38.6381	69.7255	67.4839	67.8121	-0.577463	6.08677	2.64843e-20
3309	GpartN1_g3309.t1	hypothetical protein	-	-	-	-	-	0		16.7034	17.527	15.7796	16.3476	13.3748	15.3427	0.389051	4.31958	0.000741589
3310	GpartN1_g3310.t1	hypothetical protein	-	-	-	-	-	0		54.9495	56.9248	56.542	61.5314	61.3509	61.2815	0.101381	7.12968	0.0495698
3311	GpartN1_g3311.t1	fasciclin (FAS1) domain-containing protein	-	-	-	SP(Sec/SPI)	-	0	FAS1	1823.95	1735.13	1987.4	5.45568	3.9149	5.88928	8.74519	8.88871	0
3312	GpartN1_g3312.t1	DNA repair protein RadA	-	-	-	-	-	0		32.7742	36.4204	37.9667	24.2715	23.4199	24.7491	0.795676	5.44822	1.47575e-22
3313	GpartN1_g3313.t1	Aryl hydrocarbon receptor nuclear translocator-like protein 2	bHLH	-	-	-	-	0		44.4186	50.9467	46.1878	50.7141	56.0184	52.7348	0.0553285	6.21343	0.47273
3314	GpartN1_g3314.t1	NHL repeat-containing protein 2	-	-	-	-	-	0		16.2154	16.5903	17.1526	28.5637	26.9608	27.7415	-0.50471	5.4357	1.35614e-11
3315	GpartN1_g3315.t1	Prohibitin-2	-	-	-	-	-	0		101.69	103.498	104.746	146.344	143.145	146.928	-0.262625	6.70101	1.60083e-06
3316	GpartN1_g3316.t1	hypothetical protein	-	-	-	-	-	5		8.96431	9.98267	9.59766	37.2368	34.6809	38.6344	-1.71814	3.99875	3.39235e-40
3317	GpartN1_g3317.t1	Inositol-tetrakisphosphate 1-kinase	-	-	-	-	-	0		6.29191	4.37212	5.88649	11.3024	12.3719	13.8119	-0.947361	3.05662	1.26022e-07
3318	GpartN1_g3318.t1	Rab-like protein 3	-	-	-	-	-	0		28.6038	24.6094	23.5221	41.5018	48.1321	41.3463	-0.544148	4.55719	4.21341e-06
3319	GpartN1_g3319.t1	GDP-fucose transporter 1	-	-	-	-	-	10		9.3927	6.93846	8.97622	25.8293	27.1181	28.6041	-1.45585	3.9788	7.32024e-28
3320	GpartN1_g3320.t1	Vesicle transport protein SFT2B	-	-	-	-	-	4		14.7948	12.7126	12.9412	23.1745	25.0268	29.0919	-0.702102	3.57779	2.47227e-06
3321	GpartN1_g3321.t1	hypothetical protein	-	-	-	-	-	0		7.2582	8.98082	11.428	19.8567	15.2752	15.4896	-0.632993	2.20959	0.00726325
3322	GpartN1_g3322.t1	50S ribosomal protein L17	-	-	-	-	-	0		10.7879	8.58099	11.6471	81.9139	70.9399	66.7403	-2.5862	4.06205	4.11281e-62
3323	GpartN1_g3323.t1	hypothetical protein	-	-	-	-	-	1		1.97806	2.0396	1.03814	27.0575	30.1146	20.0771	-3.66143	1.88039	3.11936e-25
3324	GpartN1_g3324.t1	Spastin	-	-	-	SP(Sec/SPI)	-	0		12.8989	11.5002	13.5395	24.7999	24.8404	25.9473	-0.763376	4.58796	6.07964e-14
3325	GpartN1_g3325.t1	SUN domain-containing protein 3	-	-	-	-	-	1		17.4115	19.5144	16.2455	23.9508	21.2425	26.7069	-0.199973	4.92987	0.0689239
3326	GpartN1_g3326.t1	Cyclic AMP-responsive element-binding protein 3-like protein 4	bZIP	-	-	-	-	0		0.185954	0	0.195188	27.4089	20.8164	26.9077	-7.15485	3.07907	4.47052e-79
3327	GpartN1_g3327.t1	Ribosome maturation factor RimP	-	-	-	-	-	0		54.001	43.0443	42.4115	65.8592	71.3404	64.3891	-0.301695	5.19334	0.00433328
3328	GpartN1_g3328.t1	Fructose-1,6-bisphosphatase, cytosolic	-	-	-	-	-	0		37.9623	41.7608	37.4251	82.8475	83.4943	81.2006	-0.849285	6.00367	4.58568e-37
3329	GpartN1_g3329.t1	Pre-mRNA-processing protein 45	-	-	-	-	-	0		42.3411	40.4711	42.3309	77.0602	79.249	77.0798	-0.669294	6.65941	8.17564e-32
3330	GpartN1_g3330.t1	Conserved oligomeric Golgi complex subunit 7	-	-	-	-	-	0		24.8717	27.1125	22.4009	53.8978	55.2126	57.3239	-0.930989	6.52916	8.22337e-46
3331	GpartN1_g3331.t1	hypothetical protein	-	-	-	-	-	0		95.2556	97.2771	93.9915	137.23	147.496	133.881	-0.319265	5.9792	5.7523e-06
3332	GpartN1_g3332.t1	SRSF protein kinase 1	-	-	CMGC_SRPK	-	-	0		30.597	27.49	29.3931	31.8681	29.5644	32.8764	0.125897	5.38241	0.144394
3333	GpartN1_g3333.t1	Nuclear migration protein nudC	-	-	-	-	-	0		61.9394	61.5203	60.2386	101.629	95.9966	101.062	-0.467952	5.28585	1.78618e-09
3334	GpartN1_g3334.t1	hypothetical protein	-	-	-	-	-	0		4.59192	4.5454	3.85596	4.20456	4.35903	4.30223	0.243636	2.58519	0.234415
3335	GpartN1_g3335.t1	hypothetical protein	-	-	-	-	-	4		6.05275	5.69836	6.90578	207.757	188.069	219.165	-4.80365	5.5887	8.89614601901749e-319
3336	GpartN1_g3336.t1	Elongation factor 4	-	-	-	-	-	0		25.97	26.7071	30.1442	26.6975	25.9646	27.7503	0.273495	5.60919	0.000668964
3337	GpartN1_g3337.t1	Pre-mRNA-splicing factor CLF1	-	-	-	-	-	0		33.2149	31.3206	36.3264	34.5766	34.1115	34.4657	0.198302	6.28786	0.0051403
3338	GpartN1_g3338.t1	hypothetical protein	-	-	-	-	-	0		23.3514	24.6395	26.7263	26.0751	25.7289	23.6004	0.215845	5.50209	0.0099023
3339	GpartN1_g3339.t1	Disheveled-associated activator of morphogenesis 1	-	-	-	-	-	0		7.38203	8.28153	9.4843	8.83656	7.03407	9.22176	0.240191	4.13255	0.105598
3340	GpartN1_g3340.t1	Leucine-rich repeat-containing protein 40	-	-	-	-	-	0		56.9032	60.6911	56.8195	84.1136	74.4682	74.6829	-0.185548	5.67543	0.0170644
3341	GpartN1_g3341.t1	Long-chain-fatty-acid--CoA ligase	-	-	-	-	-	0		17.0273	20.4833	17.6176	35.1295	30.7881	31.5687	-0.588788	5.26344	1.42755e-10
3342	GpartN1_g3342.t1	hypothetical protein	-	-	-	-	-	0		26.1005	29.0779	21.0985	44.2197	37.0764	49.9696	-0.544473	3.83737	0.000445333
3343	GpartN1_g3343.t1	Mitochondrial pyruvate carrier 2	-	-	-	-	-	3		76.7904	71.9427	75.8369	82.9811	76.9036	75.6421	0.164388	4.52278	0.123646
3344	GpartN1_g3344.t1	hypothetical protein	-	-	-	-	-	0		20.837	18.5965	18.012	40.278	42.9662	35.1805	-0.814812	4.37413	4.15529e-11
3345	GpartN1_g3345.t1	hypothetical protein	-	-	-	SP(Sec/SPI)	-	4		20.7481	23.5618	22.2198	50.4062	53.4829	47.7222	-0.960985	4.99386	7.23899e-24
3346	GpartN1_g3346.t1	Chaperone protein DnaJ	-	-	-	-	-	3		13.8031	15.1765	15.6713	19.8168	19.0465	18.2548	-0.12512	4.89216	0.208433
3347	GpartN1_g3347.t1	Nucleolar complex protein 4 homolog	-	-	-	-	-	0		6.26171	5.94001	5.17049	21.8153	23.4774	23.8144	-1.76026	4.41241	1.05455e-51
3348	GpartN1_g3348.t1	hypothetical protein	-	-	-	-	-	0		3.82986	2.96176	3.01503	55.7736	58.45	59.9702	-3.91076	4.55783	1.06966e-166
3349	GpartN1_g3349.t1	Diphthine methyl ester synthase	-	-	-	-	-	0		5.97913	5.02947	5.11993	31.6257	29.7322	33.415	-2.31538	3.86271	2.93257e-56
3350	GpartN1_g3350.t1	PAN2-PAN3 deadenylation complex catalytic subunit PAN2	-	-	-	-	-	0		13.3251	14.0145	14.0668	25.8476	21.3777	25.3653	-0.574551	5.92606	6.23131e-13
3351	GpartN1_g3351.t1	Alpha-1,3-mannosyl-glycoprotein 2-beta-N-acetylglucosaminyltransferase	-	-	-	SP(Sec/SPI)	GT13(37-368)	0		11.1136	11.929	10.1356	14.546	16.4791	13.7505	-0.207475	4.14995	0.11905
3352	GpartN1_g3352.t1	Ribonuclease P protein subunit p29	-	-	-	-	-	0		44.8141	57.568	53.7035	64.845	59.531	67.6456	-0.0667953	5.2553	0.543479
3353	GpartN1_g3353.t1	La-related protein 1	-	-	-	-	-	0		65.5838	67.3822	73.7696	92.1098	80.1103	100.211	-0.164625	6.96153	0.0367423
3354	GpartN1_g3354.t1	hypothetical protein	-	-	-	-	-	2		45.2656	49.7543	45.0127	71.3208	69.6622	73.8915	-0.386531	7.57193	1.9303e-13
3355	GpartN1_g3355.t1	hypothetical protein	-	-	-	-	-	0		48.1588	44.7728	45.5781	55.2453	60.8042	59.9964	-0.118508	4.6243	0.278375
3356	GpartN1_g3356.t1	hypothetical protein	-	-	-	-	-	12		28.9902	29.812	25.8612	50.51	48.2353	44.7429	-0.529425	5.90224	3.35011e-12
3357	GpartN1_g3357.t1	SUN domain-containing ossification factor	-	-	-	SP(Sec/SPI)	-	1		9.47052	9.83071	10.4745	13.5561	11.1566	13.7628	-0.132373	4.46375	0.269911
3358	GpartN1_g3358.t1	Nuclear cap-binding protein subunit 1	-	-	-	-	-	0		52.8581	52.0665	48.043	46.323	44.237	46.0457	0.395577	6.76023	5.99964e-12
3359	GpartN1_g3359.t1	Putative clathrin assembly protein At5g35200	-	-	-	-	-	0		252.866	267.595	251.806	382.486	377.538	385.088	-0.337443	9.66255	1.95321e-16
3360	GpartN1_g3360.t1	hypothetical protein	-	-	-	-	-	3		241.118	237.07	223.802	175.984	170.881	189.841	0.619607	7.02399	6.00951e-29
3361	GpartN1_g3361.t1	Protein YIPF1 homolog	-	-	-	-	-	5		77.0415	71.8286	68.586	107.132	119.934	110.745	-0.407354	5.97773	6.10177e-08
3362	GpartN1_g3362.t1	Aspartate--tRNA(Asp/Asn) ligase	-	-	-	-	-	0		54.0919	65.5505	57.8686	66.637	67.6327	65.7744	0.0571084	6.89457	0.430945
3363	GpartN1_g3363.t1	hypothetical protein	-	-	-	-	-	0		306.997	290.989	320.641	195.463	242.144	210.809	0.728124	6.41025	5.6101e-20
3364	GpartN1_g3364.t1	Uncharacterized membrane protein sll0875	-	-	-	-	-	5		86.2632	99.3694	104.645	76.3795	78.6169	81.0085	0.527902	6.29098	3.47261e-12
3365	GpartN1_g3365.t1	Uncharacterized calcium-binding protein At1g02270	-	-	-	-	-	0		52.2626	58.9938	52.6636	71.7502	63.2589	67.6927	-0.0725965	6.08912	0.342584
3366	GpartN1_g3366.t1	E3 ubiquitin-protein ligase FANCL	-	-	-	-	-	0		43.0241	40.0463	41.4989	38.304	44.8824	37.2835	0.2732	5.44133	0.0026503
3367	GpartN1_g3367.t1	hypothetical protein	-	-	-	-	-	0		97.943	97.9333	97.8053	47.1756	48.8347	48.8306	1.24866	6.42889	6.55985e-109
3368	GpartN1_g3368.t1	Spastin	-	-	-	-	-	0		51.8522	55.3921	44.7021	36.6005	33.3978	37.769	0.729043	6.10536	2.77299e-19
3369	GpartN1_g3369.t1	Obg-like ATPase 1	-	-	-	-	-	0		103.839	99.414	102.973	105.65	102.363	114.306	0.158423	6.8389	0.00772551
3370	GpartN1_g3370.t1	Uroporphyrinogen decarboxylase	-	-	-	-	-	0		522.998	525.01	523.508	592.456	586.126	593.808	0.0574464	9.2823	0.171373
3371	GpartN1_g3371.t1	hypothetical protein	-	-	-	-	-	2		37.6323	41.788	40.4679	34.7487	30.2057	39.678	0.429414	7.71871	3.56946e-08
3372	GpartN1_g3372.t1	RNA-binding protein 14	-	-	-	-	-	0		383.729	396.927	379.06	336.4	337.174	334.603	0.43259	8.77825	9.26833e-25
3373	GpartN1_g3373.t1	Receptor like protein 29	-	-	-	SP(Sec/SPI)	-	1		4.40839	4.00008	4.10905	21.108	21.6662	21.661	-2.13236	5.46409	3.16719e-146
3374	GpartN1_g3374.t1	Thymidylate kinase	-	-	-	-	-	0		54.2968	62.0857	56.5496	55.9116	53.3555	51.4652	0.336334	5.02351	0.000198938
3375	GpartN1_g3375.t1	Nuclear transcription factor Y subunit gamma	NF-YC	-	-	-	-	0		206.896	200.763	203.809	211.209	221.733	222.848	0.128683	7.17826	0.014851
3376	GpartN1_g3376.t1	Vesicle-fusing ATPase	-	-	-	-	-	0		53.0426	51.6828	57.8736	63.5963	59.0449	62.0989	0.0480453	7.01046	0.467434
3377	GpartN1_g3377.t1	Damage-control phosphatase ARMT1	-	-	-	-	-	0		132.919	138.344	139.52	158.077	157.19	149.866	0.0508856	7.42605	0.363807
3378	GpartN1_g3378.t1	hypothetical protein	-	-	-	-	-	5		13.7747	12.8684	13.0455	19.14	15.5822	19.1914	-0.204179	5.20802	0.0382576
3379	GpartN1_g3379.t1	Ribosome hibernation promotion factor	-	-	-	-	-	0		361.443	384.206	397.482	328.405	346.27	323.44	0.42521	8.11144	4.0945e-15
3380	GpartN1_g3380.t1	Plasma membrane ATPase	-	-	-	-	-	10		1077.46	1087.39	1060.51	1741.34	1685.11	1759.8	-0.454059	11.8053	1.35313e-35
3381	GpartN1_g3381.t1	CAD protein	-	-	-	-	-	0		137.715	145.546	138.859	194.237	183.803	209.725	-0.245807	8.72449	2.20406e-06
3382	GpartN1_g3382.t1	CAD protein	-	-	-	-	-	0		53.3844	53.6879	51.7445	66.2259	58.7599	72.5598	-0.0816884	7.71131	0.231901
3383	GpartN1_g3383.t1	N-glycosylase/DNA lyase	-	-	-	-	-	0		13.5003	9.28019	12.1041	22.7694	19.3946	21.5201	-0.630087	3.85732	1.56905e-05
3384	GpartN1_g3384.t1	hypothetical protein	-	-	-	-	-	2		3.20719	4.23706	2.63004	0.895317	1.70536	2.08671	1.30872	1.70615	1.75053e-06
3385	GpartN1_g3385.t1	Protein SIP5	-	-	-	-	-	0		48.1044	48.3565	49.0453	12.1292	10.6541	10.2309	2.37268	4.42869	2.66385e-101
3386	GpartN1_g3386.t1	Transcription factor Dp	E2F-DP	-	-	-	-	0		77.366	76.9158	77.3685	18.9365	17.0731	18.0001	2.33485	5.75171	1.00723e-220
3387	GpartN1_g3387.t1	Exosome complex component CSL4	-	-	-	-	-	0		11.2502	15.3123	11.5727	14.3212	15.1127	11.7116	0.114498	2.89761	0.589511
3388	GpartN1_g3388.t1	Transcription factor SPT20 homolog	-	-	-	-	-	0		29.4499	31.2472	27.1455	27.7327	23.4661	23.3047	0.472138	5.87325	8.8577e-09
3389	GpartN1_g3389.t1	Arabinose-proton symporter	-	-	-	-	-	11		2.04922	3.04268	2.06494	1.18988	1.46814	1.36529	1.04392	1.60097	0.000197866
3390	GpartN1_g3390.t1	Cell division cycle protein 23 homolog	-	-	-	-	-	0		27.8016	28.3426	24.6482	35.2537	34.4629	36.2182	-0.158487	5.60529	0.0397764
3391	GpartN1_g3391.t1	V-type proton ATPase subunit F	-	-	-	-	-	0		78.2942	70.9217	72.1974	80.8897	98.2938	97.8826	-0.0974235	4.81312	0.422843
3392	GpartN1_g3392.t1	hypothetical protein	-	-	-	-	-	0		41.283	40.6507	40.7315	87.5261	89.3408	92.1611	-0.902454	6.6744	2.66835e-59
3393	GpartN1_g3393.t1	Epsin-3	-	-	-	-	-	0		12.5114	14.3572	14.0859	35.4902	37.3186	39.1788	-1.22242	4.95322	2.96596e-38
3394	GpartN1_g3394.t1	Adenylyl-sulfate kinase	-	-	-	-	-	0		13.9955	15.097	14.4645	9.85759	14.2691	16.811	0.309973	3.05063	0.10166
3395	GpartN1_g3395.t1	Peptidyl-lysine N-acetyltransferase Pat	-	-	-	-	-	0		16.9467	15.7084	19.355	24.9042	21.428	24.6801	-0.215081	5.83726	0.0181013
3396	GpartN1_g3396.t1	hypothetical protein	-	-	-	-	-	4		99.3177	94.7556	95.4655	160.446	173.787	162.237	-0.549145	6.65993	3.78438e-19
3397	GpartN1_g3397.t1	Regulator of nonsense transcripts 1 homolog	-	-	-	-	-	1		7.77042	8.9179	7.90805	15.09	12.9494	16.741	-0.629423	5.38588	3.1631e-10
3398	GpartN1_g3398.t1	Signal recognition particle 9 kDa protein	-	-	-	-	-	0		4.82152	7.1811	3.93629	10.7678	6.71674	9.48085	-0.499035	0.901363	0.224561
3399	GpartN1_g3399.t1	Glycerophosphoinositol permease 1	-	-	-	-	-	11		89.0273	83.7592	82.6622	102.676	97.1019	104.114	-0.0177097	7.01108	0.773658
3400	GpartN1_g3400.t1	GTPase Era	-	-	-	-	-	0		18.5352	14.9282	14.5191	29.4496	29.1518	25.4392	-0.57662	4.87776	3.48247e-07
3401	GpartN1_g3401.t1	Regulator of sigma E protease	-	-	-	-	-	4		52.485	53.9201	54.3863	83.5709	78.9683	84.6034	-0.387747	6.43428	3.59097e-11
3402	GpartN1_g3402.t1	hypothetical protein	-	-	-	-	-	1		103.202	111.053	100.454	212.054	216.279	175.831	-0.711813	5.96199	1.4197e-15
3403	GpartN1_g3403.t1	DNA repair protein RAD51 homolog 1	-	-	-	-	-	0		54.2657	45.7186	49.5973	41.5299	34.3739	35.686	0.659116	5.34578	4.76026e-12
3404	GpartN1_g3404.t1	Glucose-6-phosphate 1-dehydrogenase	-	-	-	-	-	0		49.793	50.4929	46.5282	62.4568	54.4492	61.5007	-0.0464297	6.47072	0.509872
3405	GpartN1_g3405.t1	Pumilio homolog 1	-	-	-	-	-	0		334.155	355.411	386.125	236.173	257.408	259.35	0.744862	8.63147	3.2853e-34
3406	GpartN1_g3406.t1	5' exonuclease Apollo	-	-	-	-	-	0		10.3607	12.3016	10.3259	23.1382	24.4614	23.7501	-0.8845	4.36115	1.76628e-15
3407	GpartN1_g3407.t1	Ubiquitin carboxyl-terminal hydrolase 16	-	-	-	-	-	0		36.8265	39.015	35.5593	70.1049	74.9407	68.603	-0.71093	6.29175	3.50263e-26
3408	GpartN1_g3408.t1	DNA (cytosine-5)-methyltransferase 3A	-	-	-	-	-	0	Dnmt3	41.685	45.4241	44.3351	77.8429	77.9849	82.5978	-0.628577	6.56959	1.87315e-26
3409	GpartN1_g3409.t1	Lipoxygenase homology domain-containing protein 1	-	-	-	-	-	1		10.3047	9.77754	11.2767	17.3823	18.4567	20.77	-0.622163	5.03885	3.49132e-10
3410	GpartN1_g3410.t1	Bifunctional polynucleotide phosphatase/kinase	-	-	-	SP(Sec/SPI)	-	0		7.32572	11.5103	10.985	21.4243	25.6173	26.8732	-1.08491	3.63158	4.81144e-11
3411	GpartN1_g3411.t1	hypothetical protein	-	-	-	-	-	0		24.0005	25.3658	17.6346	26.4648	27.1356	29.9818	-0.0863125	3.39197	0.636408
3412	GpartN1_g3412.t1	hypothetical protein	bZIP	-	-	-	-	0		16.9218	19.9409	17.7621	22.6331	22.1486	21.3907	-0.0467077	4.74115	0.692172
3413	GpartN1_g3413.t1	Anaphase-promoting complex subunit 1	-	-	-	-	-	4		11.5459	10.8446	10.7697	16.8265	15.2451	19.274	-0.396369	6.0637	2.39661e-06
3414	GpartN1_g3414.t1	Peptidyl-prolyl cis-trans isomerase CYP38, chloroplastic	-	-	-	-	-	0		18.8593	17.1356	17.3458	18.8697	16.4713	17.6889	0.245061	4.55371	0.0234997
3415	GpartN1_g3415.t1	NFU1 iron-sulfur cluster scaffold homolog, mitochondrial	-	-	-	-	-	0		86.4255	81.893	81.4891	150.915	151.46	157.138	-0.647937	6.59247	7.66348e-30
3416	GpartN1_g3416.t1	Spindle assembly abnormal protein 6 homolog	-	-	-	-	-	0		43.4811	48.6644	43.9565	50.344	47.8615	55.0205	0.0615517	6.13245	0.436875
3417	GpartN1_g3417.t1	hypothetical protein	-	-	-	-	-	0		23.4286	26.2697	23.7857	71.7648	68.2757	67.5043	-1.26649	6.46531	2.82042e-92
3418	GpartN1_g3418.t1	hypothetical protein	-	-	-	-	-	0		18.8916	19.9971	18.7756	53.4735	52.385	61.0246	-1.30077	6.17263	5.75604e-69
3419	GpartN1_g3419.t1	hypothetical protein	-	-	-	-	-	0		20.8488	20.604	22.0546	34.8906	36.4208	35.5154	-0.521521	6.00214	6.5121e-15
3420	GpartN1_g3420.t1	hypothetical protein	-	-	-	SP(Sec/SPI)	-	0		22.1851	23.4665	23.5275	32.5823	33.3185	33.2998	-0.290877	5.90697	1.22345e-05
3421	GpartN1_g3421.t1	hypothetical protein	-	-	-	-	-	0		20.2857	21.9097	19.8106	27.5262	24.3757	25.0606	-0.0772937	5.47008	0.357088
3422	GpartN1_g3422.t1	hypothetical protein	-	-	-	-	-	0		56.3792	57.9747	59.1789	56.3163	52.2804	51.2751	0.350129	7.06277	2.44116e-10
3423	GpartN1_g3423.t1	DNA-directed RNA polymerase II subunit RPB4	-	-	-	-	-	0		61.6899	66.0675	58.1842	66.2231	74.4624	62.6689	0.096015	4.75375	0.385651
3424	GpartN1_g3424.t1	Splicing factor U2af large subunit B	-	-	-	-	-	0		168.197	176.324	163.547	130.541	122.635	116.562	0.689794	7.55227	1.62895e-36
3425	GpartN1_g3425.t1	CDAN1-interacting nuclease 1	-	-	-	-	-	0		34.1327	35.3698	26.9153	20.4791	15.2077	16.9708	1.1124	4.18456	5.53988e-15
3426	GpartN1_g3426.t1	hypothetical protein	-	-	-	-	-	0		45.0008	49.649	54.0847	34.5467	37.0764	41.8105	0.619852	5.58657	7.47876e-12
3427	GpartN1_g3427.t1	hypothetical protein	-	-	-	-	-	0		53.119	64.1759	51.2332	48.9067	47.3014	49.9766	0.436295	6.01351	1.77756e-07
3428	GpartN1_g3428.t1	hypothetical protein	-	-	-	-	-	1		9.2393	8.63012	13.6915	4.73367	4.38048	5.31833	1.35947	3.14754	1.33829e-11
3429	GpartN1_g3429.t1	Undecaprenyl-phosphate 4-deoxy-4-formamido-L-arabinose transferase	-	-	-	-	GT2(8-178)	0		49.669	53.9098	61.7394	51.2922	49.3304	48.9848	0.374135	5.11762	0.000127761
3430	GpartN1_g3430.t1	snRNA-activating protein complex subunit 3	-	-	-	-	-	0		102.733	100.34	97.3819	92.8986	80.3751	85.9509	0.447878	6.51278	1.29059e-12
3431	GpartN1_g3431.t1	Retinoblastoma-related protein	-	RB	-	-	-	0		132.308	129.136	122.385	108.448	98.8158	106.45	0.523562	8.14544	3.31019e-25
3432	GpartN1_g3432.t1	hypothetical protein	-	-	-	-	-	7		17.3025	15.2815	17.3688	17.8746	14.7865	19.0981	0.184775	5.85601	0.0577515
3433	GpartN1_g3433.t1	Aprataxin	-	-	-	-	-	0		21.1308	18.1569	22.1802	21.4107	28.0351	22.2012	-0.000514445	3.82819	1
3434	GpartN1_g3434.t1	Guanosine-3',5'-bis(diphosphate) 3'-pyrophosphohydrolase	-	-	-	-	-	0		36.6258	38.2198	32.8504	27.2503	24.5822	26.9482	0.684633	6.58589	1.55085e-24
3435	GpartN1_g3435.t1	hypothetical protein	-	-	-	-	-	0		60.0672	52.7376	62.842	58.6615	51.1301	52.2122	0.35113	5.13073	0.0003552
3436	GpartN1_g3436.t1	hypothetical protein	-	-	-	-	-	0		104.518	103.13	99.8041	78.6164	71.5008	74.1989	0.68869	6.24011	1.02987e-28
3437	GpartN1_g3437.t1	HIV Tat-specific factor 1 homolog	-	-	-	-	-	0		52.6319	50.4509	49.5914	38.8464	46.3305	47.4306	0.429878	5.71208	1.56491e-07
3438	GpartN1_g3438.t1	Sel1-repeat-containing protein YbeQ	-	-	-	-	-	0		130.871	135.961	139.161	95.1835	95.4823	93.5996	0.744159	7.31403	3.39261e-50
3439	GpartN1_g3439.t1	Nuclear valosin-containing protein-like	-	-	-	-	-	0		51.1925	51.6663	50.4516	55.7379	50.3041	55.8171	0.155679	6.65999	0.0103286
3440	GpartN1_g3440.t1	Aurora kinase A	-	-	Aur	-	-	0		45.4816	40.8487	38.0508	26.5207	24.3697	27.4272	0.90207	5.44529	4.46693e-25
3441	GpartN1_g3441.t1	Deubiquitinase DESI2	-	-	-	-	-	0		73.3195	73.477	74.1501	99.6944	93.0507	101.519	-0.180472	6.67212	0.00179629
3442	GpartN1_g3442.t1	DNA replication licensing factor MCM3	-	-	-	-	-	0		148.078	146.393	137.532	66.0059	65.4761	71.0071	1.32456	7.93133	9.23186e-152
3443	GpartN1_g3443.t1	Tyrosine--tRNA ligase	-	-	-	-	-	0		117.915	119.923	124.803	110.389	117.857	117.442	0.298143	7.34618	1.65193e-08
3444	GpartN1_g3444.t1	hypothetical protein	-	-	-	-	-	2		39.043	37.3822	36.857	35.104	32.1268	44.8671	0.250188	5.19084	0.0301358
3445	GpartN1_g3445.t1	Inositol phosphorylceramide synthase	-	-	-	-	-	6		217.285	217.526	213.249	176.424	161.79	175.247	0.568396	8.19102	8.65433e-34
3446	GpartN1_g3446.t1	hypothetical protein	-	-	-	-	-	0		28.5005	27.5312	25.1923	25.7948	23.1056	32.7926	0.229774	3.49893	0.168833
3447	GpartN1_g3447.t1	hypothetical protein	-	-	-	-	-	2		161.532	182.536	172.546	165.146	159.981	158.865	0.324765	7.37379	4.69159e-09
3448	GpartN1_g3448.t1	Protease HtpX homolog	-	-	-	-	-	0		143.949	136.174	135.539	119.734	124.728	118.159	0.426335	6.90739	2.01952e-14
3449	GpartN1_g3449.t1	Alpha-1,3-mannosyltransferase CMT1	-	-	-	-	GT69(107-334)	1		0.652186	0	0.114095	23.3042	23.4599	26.0258	-6.24315	3.80538	4.68428e-134
3450	GpartN1_g3450.t1	hypothetical protein	-	-	-	-	-	0		7.02545	9.78923	6.97571	400.301	429.702	403.434	-5.46345	7.01979	0
3451	GpartN1_g3451.t1	Mitochondrial basic amino acids transporter	-	-	-	-	-	2		305.892	340.371	341.561	268.899	277.129	261.066	0.521182	8.02365	9.86257e-21
3452	GpartN1_g3452.t1	Transmembrane 9 superfamily member 4	-	-	-	-	-	9		182.713	176.632	175.168	190.726	182.087	193.771	0.147833	8.30467	0.0016999
3453	GpartN1_g3453.t1	hypothetical protein	-	-	-	-	-	0		18.5909	18.4363	17.5053	25.6438	25.757	27.6639	-0.304377	5.64261	2.60782e-05
3454	GpartN1_g3454.t1	Elongation factor 1-gamma	-	-	-	-	-	0		419.782	432.726	432.815	618.613	556.833	592.333	-0.227932	9.10146	1.62196e-06
3455	GpartN1_g3455.t1	Kinesin-like protein KIN-12E	-	-	-	-	-	0		0.295734	0.457402	0.46563	34.6739	37.6079	35.9174	-6.2289	5.47958	0
3456	GpartN1_g3456.t1	hypothetical protein	-	-	-	-	-	0		153.003	146.243	151.479	127.357	128.267	132.463	0.446554	6.79843	1.53367e-16
3457	GpartN1_g3457.t1	Protein GRIP	-	-	-	-	-	0		61.5087	65.7074	60.5279	53.1788	52.6944	53.5322	0.466767	7.30514	1.06459e-20
3458	GpartN1_g3458.t1	hypothetical protein	-	-	-	-	-	2		87.7391	93.0611	85.4989	91.7969	85.1038	81.916	0.27356	5.42422	0.000592723
3459	GpartN1_g3459.t1	Nuclear pore complex protein Nup98-Nup96	-	-	-	-	-	0		70.3079	71.9117	66.9913	59.7571	53.6706	62.1429	0.485488	8.39444	4.06181e-19
3460	GpartN1_g3460.t1	Putative pre-16S rRNA nuclease	-	-	-	-	-	0		98.8219	91.1314	103.162	105.926	102.847	98.9399	0.160798	6.09752	0.0279645
3461	GpartN1_g3461.t1	hypothetical protein	-	-	-	-	-	0		18.8843	20.3004	17.7133	20.1896	24.4681	20.4954	0.0249556	2.69459	0.933155
3462	GpartN1_g3462.t1	Peptidyl-prolyl cis-trans isomerase FKBP53	-	-	-	-	-	0		328.52	341.902	288.532	414.443	411.738	422.489	-0.149996	8.33287	0.0113913
3463	GpartN1_g3463.t1	NAD-dependent protein deacetylase	-	-	-	-	-	0		71.8264	67.5469	69.7821	53.3971	57.6218	56.661	0.547177	6.3215	2.48058e-18
3464	GpartN1_g3464.t1	Probable inorganic phosphate transporter 1-4	-	-	-	-	-	12		375.42	369.292	343.36	3381.94	3025.8	3341.72	-2.932	11.5657	0
3465	GpartN1_g3465.t1	hypothetical protein	-	-	-	-	-	1		28.5595	28.9753	29.909	28.6723	29.4481	30.6855	0.207173	5.78839	0.0027426
3466	GpartN1_g3466.t1	hypothetical protein	-	-	-	-	-	0		174.962	169.621	160.567	88.2813	82.8585	86.1552	1.20532	8.21716	1.68752e-132
3467	GpartN1_g3467.t1	Type II NADH:quinone oxidoreductase	-	-	-	-	-	0		110.233	114.345	108.86	168.062	158.239	164.061	-0.324447	7.46671	6.26524e-11
3468	GpartN1_g3468.t1	hypothetical protein	-	-	-	-	-	0		14.3537	13.6003	15.0665	13.862	7.64319	14.1347	0.52775	2.11902	0.0362601
3469	GpartN1_g3469.t1	Putative E3 ubiquitin-protein ligase UBR7	-	-	-	-	-	0		122.51	115.197	110.117	84.8062	93.1869	87.9296	0.615443	6.48061	2.23866e-21
3470	GpartN1_g3470.t1	Uncharacterized protein YMR265C	-	-	-	-	-	0		123.298	144.821	138.741	151.425	142.768	145.791	0.118236	6.42528	0.0973381
3471	GpartN1_g3471.t1	hypothetical protein	-	-	-	-	-	0		70.284	73.7824	84.9572	67.6506	74.0503	71.3458	0.331691	5.83796	8.2819e-05
3472	GpartN1_g3472.t1	Deoxyribodipyrimidine photo-lyase	-	-	-	-	-	0		62.7139	65.9216	67.7469	61.6215	58.0342	69.2731	0.288208	7.50567	5.00191e-06
3473	GpartN1_g3473.t1	hypothetical protein	-	-	-	-	-	0		42.015	39.9136	36.3781	32.1503	29.7001	37.4106	0.488204	5.39243	2.04876e-07
3474	GpartN1_g3474.t1	hypothetical protein	-	-	-	-	-	3		67.1888	76.6904	83.3182	73.6297	75.2835	71.2458	0.272994	4.88268	0.00826043
3475	GpartN1_g3475.t1	Magnesium-chelatase subunit ChlH, chloroplastic	-	-	-	-	-	0		64.9359	69.1054	69.6752	62.0661	63.7054	64.1497	0.330779	7.24227	1.49837e-10
3476	GpartN1_g3476.t1	Protein PAT1 homolog	-	-	-	-	-	3		85.9986	90.0263	75.7797	68.2841	65.7664	68.6891	0.544287	7.0856	2.85384e-18
3477	GpartN1_g3477.t1	hypothetical protein	-	-	-	-	-	1		41.6728	42.5218	46.0205	71.9007	78.9163	70.9476	-0.541444	5.63549	1.76093e-11
3478	GpartN1_g3478.t1	Asparagine--tRNA ligase	-	-	-	-	-	0		79.2388	82.141	75.2566	101.446	95.021	99.8687	-0.0920246	7.00335	0.103822
3479	GpartN1_g3479.t1	Membrane-bound transcription factor site-2 protease	-	-	-	-	-	10		74.0201	67.7367	66.6595	88.1013	84.744	94.9189	-0.128691	6.85144	0.0450322
3480	GpartN1_g3480.t1	hypothetical protein	-	-	-	-	-	0		37.8199	38.3384	38.6929	14.968	10.7182	12.4592	1.8338	4.31339	1.88028e-56
3481	GpartN1_g3481.t1	Rhomboid protein 1, mitochondrial	-	-	-	-	-	4		85.5539	80.5272	85.8204	56.823	53.773	55.0174	0.837384	6.04375	7.12341e-38
3482	GpartN1_g3482.t1	Zinc finger HIT domain-containing protein 2	-	-	-	-	-	0		16.0087	19.3662	19.1853	21.3948	19.4165	17.5839	0.132896	4.21053	0.318313
3483	GpartN1_g3483.t1	Elongation factor Tu	-	-	-	-	-	2		26.7706	21.6763	23.9625	18.1559	20.5915	19.4909	0.541558	5.03962	1.19923e-07
3484	GpartN1_g3484.t1	Histidinol-phosphate aminotransferase	-	-	-	-	-	0		74.5523	81.6879	82.0258	91.0713	83.0141	85.6515	0.107737	6.82606	0.0901353
3485	GpartN1_g3485.t1	Multifunctional methyltransferase subunit TRM112-like protein	-	-	-	-	-	0		129.377	131.856	129.898	105.524	105.117	108.528	0.523803	5.28714	4.8148e-12
3486	GpartN1_g3486.t1	Proteasome subunit alpha type-7	-	-	-	-	-	0		261.994	261.181	256.396	237.354	217.378	218.262	0.444527	7.45519	7.49568e-18
3487	GpartN1_g3487.t1	Nuclear pore complex protein Nup54	-	-	-	-	-	0		59.681	63.5183	69.9892	59.2885	55.2903	55.8445	0.412369	5.76809	1.33564e-07
3488	GpartN1_g3488.t1	Pyrophosphate--fructose 6-phosphate 1-phosphotransferase	-	-	-	-	-	0		951.255	995.096	1042.75	606.787	585.912	597.499	0.970817	10.3061	1.63027e-98
3489	GpartN1_g3489.t1	5-amino-6-(5-phospho-D-ribitylamino)uracil phosphatase, chloroplastic	-	-	-	-	-	0		270.892	265.727	250.814	240.774	253.723	237.664	0.33467	7.94612	1.50762e-10
3490	GpartN1_g3490.t1	Nocturnin	-	-	-	-	-	0		37.084	29.7882	38.634	32.7243	33.5837	36.2916	0.271183	4.94841	0.0165332
3491	GpartN1_g3491.t1	40S ribosomal protein S19	-	-	-	-	-	0		720.316	665.495	733.577	614.463	625.333	644.533	0.400556	8.09298	4.22981e-14
3492	GpartN1_g3492.t1	Homeobox protein; KNOX-Red1	HB-other	-	-	-	-	0		8.06374	7.24176	3.00342	29.0461	36.1073	36.5565	-2.23514	3.27923	1.65556e-28
3493	GpartN1_g3493.t1	hypothetical protein	-	-	-	SP(Sec/SPI)	-	0		0.424536	0.218872	0	120.41	122.992	114.023	-8.71015	5.09129	0
3494	GpartN1_g3494.t1	Acid phosphatase	-	-	-	SP(Sec/SPI)	-	0		0.474943	0.48972	1.37095	14.1866	13.398	12.9786	-3.87433	2.92798	9.5606e-56
3495	GpartN1_g3495.t1	hypothetical protein	-	-	-	-	-	0		93.0423	84.8594	89.7901	89.4082	89.3145	89.4726	0.228098	5.7635	0.00138685
3496	GpartN1_g3496.t1	hypothetical protein	-	-	-	-	-	0		151.307	139.875	145.129	102.684	104.742	105.914	0.70779	6.15441	1.92775e-28
3497	GpartN1_g3497.t1	WD repeat-containing protein 5	-	-	-	-	-	0		26.9087	26.8936	23.425	22.5611	20.9727	20.7463	0.498049	4.98991	6.62478e-08
3498	GpartN1_g3498.t1	Lon protease	-	-	-	-	-	0		96.5168	99.0398	102.482	79.2459	71.6406	82.8413	0.583549	7.88268	4.91583e-26
3499	GpartN1_g3499.t1	hypothetical protein	-	-	-	-	-	0		34.8598	28.4287	27.1105	36.9795	38.03	42.2279	-0.142314	4.7541	0.237483
3500	GpartN1_g3500.t1	Plasmanylethanolamine desaturase	-	-	-	-	-	3		0.138892	0.429638	1.45789	103.756	87.0689	99.9103	-6.91719	5.39733	1.81403568389393e-316
3501	GpartN1_g3501.t1	54S ribosomal protein L51, mitochondrial	-	-	-	-	-	0		86.6506	91.8146	89.6973	104.776	102.68	114.624	-0.032527	5.65859	0.699077
3502	GpartN1_g3502.t1	3-oxoacyl-[acyl-carrier-protein] reductase FabG	-	-	-	-	-	0		0	0.375716	0.764948	39.0605	32.3056	35.0875	-6.25237	3.60693	1.40729e-110
3503	GpartN1_g3503.t1	Zinc finger protein GIS2	-	-	-	-	-	0		2.19874	0.151143	2.15406	79.8757	84.4078	74.4661	-5.48026	5.0708	2.15894e-241
3504	GpartN1_g3504.t1	Breast cancer type 2 susceptibility protein homolog	-	-	-	-	-	0		59.6996	68.4122	63.1389	51.1082	47.7125	50.1423	0.592246	7.27845	2.6926e-25
3505	GpartN1_g3505.t1	hypothetical protein	-	-	-	-	-	0		59.5684	58.6258	57.803	40.6185	38.4146	41.9517	0.773144	7.73765	1.26452e-57
3506	GpartN1_g3506.t1	Cysteine synthase	-	-	-	-	-	0		132.969	146.805	125.161	108.354	103.445	100.133	0.607337	7.44909	1.71771e-23
3507	GpartN1_g3507.t1	Light-induced protein, chloroplastic	-	-	-	-	-	0		420.648	414.779	415.903	455.005	452.152	447.47	0.116402	8.60291	0.00879712
3508	GpartN1_g3508.t1	ATP-dependent RNA helicase DRS1	-	-	-	-	-	1		27.6307	24.0752	24.169	38.4315	33.3546	41.8843	-0.347148	5.58105	0.000218363
3509	GpartN1_g3509.t1	F-box only protein 9	-	-	-	-	-	0		86.8725	78.6665	75.3892	71.3812	74.1955	75.5439	0.354219	5.99574	9.54794e-07
3510	GpartN1_g3510.t1	hypothetical protein	-	-	-	-	-	0		2.96058	3.66323	4.35064	0	0.530269	0.616402	3.18422	-0.58972	8.49101e-05
3511	GpartN1_g3511.t1	F-box protein SKP2A	-	-	-	-	-	0		41.9112	46.5394	48.5045	33.8998	32.2404	37.7569	0.630757	5.20755	4.38184e-12
3512	GpartN1_g3512.t1	Cell division protein FtsZ	-	-	-	-	-	0	Organelle division: ftsZ	239.23	240.154	245.644	220.206	221.07	225.522	0.351519	8.26679	3.55225e-15
3513	GpartN1_g3513.t1	Cationic amino acid transporter 2	-	-	-	-	-	14		152.158	153.046	143.533	185.452	163.577	159.088	0.0527381	7.88233	0.42805
3514	GpartN1_g3514.t1	Cationic amino acid transporter 2	-	-	-	-	-	14		20.2587	19.6904	17.8658	5.00643	5.50228	5.79099	2.0523	4.21658	7.54774e-65
3515	GpartN1_g3515.t1	hypothetical protein	-	-	-	-	-	0		27.1898	28.8342	26.9143	34.1083	31.0537	32.7836	-0.00585603	5.42924	0.949792
3516	GpartN1_g3516.t1	hypothetical protein	-	-	-	-	-	3		80.3587	86.4281	102.517	56.1858	54.6935	56.1129	0.920133	6.18994	3.42633e-26
3517	GpartN1_g3517.t1	Phosphoribosylformylglycinamidine cyclo-ligase	-	-	-	-	-	0		78.2623	87.3866	85.7157	63.5883	64.739	67.0002	0.593466	6.48324	1.35551e-21
3518	GpartN1_g3518.t1	Solute carrier family 35 member C2	-	-	-	-	-	9		31.3312	31.8071	30.0936	26.7458	24.917	25.4382	0.507332	4.86015	9.81411e-09
3519	GpartN1_g3519.t1	hypothetical protein	-	-	-	-	-	1		161.97	173.151	169.145	118.789	113.641	108.333	0.796223	6.72353	3.25756e-43
3520	GpartN1_g3520.t1	hypothetical protein	-	-	-	-	-	0		138.58	138.846	119.421	86.3264	87.731	83.9634	0.851125	6.87823	2.87019e-39
3521	GpartN1_g3521.t1	2-aminoethanethiol dioxygenase	-	-	-	-	-	0		129.124	128.543	125.536	91.6717	98.7543	83.142	0.71295	6.06555	2.50861e-23
3522	GpartN1_g3522.t1	2-(3-amino-3-carboxypropyl)histidine synthase subunit 2	-	-	-	-	-	0		57.1845	60.8886	61.7775	78.3368	72.0657	86.2263	-0.162721	6.43342	0.024984
3523	GpartN1_g3523.t1	hypothetical protein	-	-	-	-	-	1		41.3374	44.9206	43.5461	41.7365	38.7044	38.5492	0.357386	6.69028	1.97601e-09
3524	GpartN1_g3524.t1	hypothetical protein	-	-	-	-	-	0		38.2035	41.9231	40.0346	43.0109	39.455	38.9842	0.216768	6.29887	0.00124663
3525	GpartN1_g3525.t1	hypothetical protein	-	-	-	SP(Sec/SPI)	-	0		121.092	121.057	124.994	72.8948	75.1975	67.958	0.993746	7.17688	3.34345e-74
3526	GpartN1_g3526.t1	Kinesin-like protein KIF20A	-	-	-	-	-	0		71.2647	74.1975	73.739	69.6223	67.4065	69.9642	0.314016	7.35778	9.30689e-11
3527	GpartN1_g3527.t1	hypothetical protein	-	-	-	SP(Sec/SPI)	-	0		41.9452	31.5068	40.2377	333.757	382.606	360.603	-3.01292	6.41626	6.19987e-241
3528	GpartN1_g3528.t1	Protein farnesyltransferase subunit beta	-	-	-	-	-	0		29.5818	30.8554	26.8547	34.8177	28.4353	34.2431	0.0782856	5.05253	0.494648
3529	GpartN1_g3529.t1	hypothetical protein	-	-	-	-	-	0		228.363	234.082	228.775	144.749	174.435	146.832	0.793039	6.15685	1.10698e-25
3530	GpartN1_g3530.t1	hypothetical protein	-	-	-	-	-	0		682.454	659.112	665.389	393.688	447.113	392.109	0.930645	7.57161	5.11009e-56
3531	GpartN1_g3531.t1	LARGE xylosyl- and glucuronyltransferase 2	-	-	-	-	GT8(96-373)	1		38.0104	41.896	37.3757	5.48844	7.23843	5.68526	2.88322	4.69629	7.23402e-134
3532	GpartN1_g3532.t1	Protein transport protein Sec61 subunit gamma	-	-	-	-	-	1		165.444	149.438	153.515	168.484	167.128	146.051	0.189639	4.88732	0.0617823
3533	GpartN1_g3533.t1	hypothetical protein	-	-	-	-	-	0		17.2062	16.8317	14.3559	12.5624	15.409	12.4006	0.481408	3.087	0.00448429
3534	GpartN1_g3534.t1	Transcription initiation factor TFIID subunit 12	-	-	-	-	-	0		43.5206	47.0115	44.1279	45.6214	34.7326	40.9907	0.390824	4.15739	0.00189467
3535	GpartN1_g3535.t1	hypothetical protein	-	-	-	-	-	2		22.3312	21.9794	24.8608	20.4021	20.9078	33.4618	0.121569	3.15542	0.572497
3536	GpartN1_g3536.t1	Tyrosine--tRNA ligase, cytoplasmic	-	-	-	-	-	0		109.014	131.164	125.914	128.297	134.621	133.278	0.114961	6.83502	0.107218
3537	GpartN1_g3537.t1	Protein NLP3	RWP-RK	-	-	-	-	0		52.378	55.6811	57.7667	80.5642	72.8051	82.4806	-0.274541	5.79571	0.000231576
3538	GpartN1_g3538.t1	Actin-histidine N-methyltransferase	-	SET	-	-	-	0		10.7482	9.98655	9.42231	13.5846	13.1162	12.5416	-0.147342	3.61325	0.331896
3539	GpartN1_g3539.t1	60S ribosomal protein L29	-	-	-	-	-	0		84.9312	89.5342	100.459	132.348	114.09	128.003	-0.210666	4.39745	0.0729943
3540	GpartN1_g3540.t1	CTD small phosphatase-like protein 2	-	-	-	-	-	0		42.5196	43.0284	44.0391	48.9903	54.239	50.0166	-0.0156956	5.68586	0.889806
3541	GpartN1_g3541.t1	Cullin-associated NEDD8-dissociated protein 1	-	-	-	-	-	0		36.2236	34.5493	39.3386	61.6842	57.8305	62.4016	-0.492238	7.40683	2.89316e-17
3542	GpartN1_g3542.t1	Protein CfxQ homolog	-	-	-	-	-	0		4332.78	4537.97	4302.61	4081.52	4232.8	3945.98	0.334034	12.248	2.11595e-13
3543	GpartN1_g3543.t1	Ribonuclease D	-	-	-	-	-	0		66.7043	74.3426	72.3334	118.71	116.289	123.116	-0.516104	7.55873	1.57688e-22
3544	GpartN1_g3544.t1	hypothetical protein	-	-	-	-	-	0		113.806	99.1904	119.458	152.57	169.379	162.944	-0.31635	5.68114	0.000260741
3545	GpartN1_g3545.t1	Myb-like protein F	MYB-related	-	-	-	-	0		38.8168	39.534	39.4462	29.9586	25.6457	29.0191	0.71386	5.45452	1.15558e-20
3546	GpartN1_g3546.t1	hypothetical protein	-	-	-	-	-	0		103.883	109.423	101.639	104.249	111.979	98.4709	0.229212	6.85196	0.000323922
3547	GpartN1_g3547.t1	Glutamate carboxypeptidase 2	-	-	-	-	-	1		35.4856	39.4666	37.3228	48.4123	49.9751	50.4215	-0.177254	6.22025	0.00772551
3548	GpartN1_g3548.t1	Ribosomal RNA small subunit methyltransferase A	-	-	-	-	-	0		46.9393	51.2552	48.5436	59.2173	66.9608	67.8914	-0.176331	5.65666	0.0324227
3549	GpartN1_g3549.t1	Energy-dependent translational throttle protein EttA	-	-	-	-	-	0		420.89	443.301	454.234	451.99	442.841	461.995	0.189738	9.89663	2.44468e-05
3550	GpartN1_g3550.t1	ATP-dependent DNA helicase Q1	-	-	-	-	-	0		29.4204	28.9349	26.5588	27.9692	26.5375	27.9311	0.275557	6.33879	1.51265e-05
3551	GpartN1_g3551.t1	Signal peptidase complex subunit 3	-	-	-	-	-	1		49.683	50.4241	62.5256	51.4115	52.6468	59.8444	0.218672	4.69325	0.0710506
3552	GpartN1_g3552.t1	hypothetical protein	-	-	-	-	-	1		47.9586	47.0545	47.0138	57.0912	54.3016	55.8639	-0.0031854	4.9117	0.98853
3553	GpartN1_g3553.t1	5'-AMP-activated protein kinase subunit beta-1	-	-	-	-	-	0		118.795	125.636	113.986	135.099	135.502	139.349	0.0369128	7.36437	0.514391
3554	GpartN1_g3554.t1	Ubiquinone biosynthesis O-methyltransferase	-	-	-	-	-	0		85.1579	105.852	94.307	117.598	116.284	116.628	-0.0669466	6.37798	0.405654
3555	GpartN1_g3555.t1	Protein IN CHLOROPLAST ATPASE BIOGENESIS, chloroplastic	-	-	-	-	-	0		50.0009	63.6724	63.3743	62.9517	58.4357	65.3249	0.154824	5.89794	0.105004
3556	GpartN1_g3556.t1	Adaptin ear-binding coat-associated protein 1	-	-	-	-	-	0		131.906	152.825	156.657	178.64	172.479	172.773	-0.0168137	6.57865	0.843599
3557	GpartN1_g3557.t1	Acetyl-coenzyme A synthetase	-	-	-	-	-	0		202.535	202.344	190.303	182.939	184.254	178.582	0.355525	8.57148	1.71329e-14
3558	GpartN1_g3558.t1	hypothetical protein	-	-	-	-	-	1		26.342	48.6644	48.9637	57.9097	59.7135	63.6999	-0.319878	4.51658	0.0890062
3559	GpartN1_g3559.t1	Small COPII coat GTPase SAR1	-	-	-	-	-	0		214.052	196.406	209.186	211.899	208.965	221.096	0.180607	6.76348	0.00246374
3560	GpartN1_g3560.t1	Elongation factor 1-beta	-	-	-	-	-	0		277.06	304.752	295.022	404.34	412.909	422.016	-0.268928	7.81665	1.43503e-07
3561	GpartN1_g3561.t1	E3 ubiquitin-protein ligase ZNRF3	-	-	-	-	-	2		43.1323	43.832	42.0053	57.9001	65.2616	64.029	-0.310644	5.37995	0.000171423
3562	GpartN1_g3562.t1	Ras-related GTP-binding protein A	-	-	-	-	-	0		105.475	115.929	118.461	136.958	133.233	134.924	-0.0227966	6.74472	0.745527
3563	GpartN1_g3563.t1	V-type proton ATPase 116 kDa subunit a1	-	-	-	-	-	7		55.4849	53.3306	53.8948	88.3122	76.0268	82.6671	-0.368487	7.27196	2.82894e-10
3564	GpartN1_g3564.t1	Methionine--tRNA ligase	-	-	-	-	-	0		69.6787	77.6542	72.2856	93.2375	90.533	91.517	-0.0950958	7.44119	0.0854776
3565	GpartN1_g3565.t1	Dolichyl-diphosphooligosaccharide--protein glycosyltransferase subunit dad1	-	-	-	-	-	3		83.7947	84.8017	89.9918	121.292	124.723	98.9431	-0.18806	4.99978	0.0943552
3566	GpartN1_g3566.t1	Lanosterol 14-alpha demethylase	-	-	-	SP(Sec/SPI)	-	1		59.4959	65.2544	61.6548	86.7468	81.9584	77.1242	-0.168223	6.54041	0.0116927
3567	GpartN1_g3567.t1	hypothetical protein	-	-	-	-	-	0		99.9075	108.269	117.346	155.49	166.271	160.869	-0.340603	5.86639	8.02784e-06
3568	GpartN1_g3568.t1	60S ribosomal protein L7a	-	-	-	-	-	0		409.541	464.009	447.856	642.371	620.146	648.685	-0.301422	8.60819	5.66821e-09
3569	GpartN1_g3569.t1	Sulfite exporter TauE/SafE family protein 4	-	-	-	SP(Sec/SPI)	-	8		55.6455	61.2545	55.8664	90.3925	92.1316	93.3613	-0.445147	7.15771	4.77169e-17
3570	GpartN1_g3570.t1	Ribulokinase	-	-	-	-	-	0		34.0721	31.3022	35.5391	7.17853	9.21153	7.28724	2.30863	5.18606	1.32169e-109
3571	GpartN1_g3571.t1	hypothetical protein	-	-	-	-	-	0		25.9864	26.2503	25.6136	18.7552	18.8258	16.2753	0.759584	4.68931	4.22178e-15
3572	GpartN1_g3572.t1	N amino acid transport system protein	-	-	-	-	-	11		997.695	922.181	832.211	776.995	771.208	740.854	0.496439	10.0847	3.6674e-16
3573	GpartN1_g3573.t1	N amino acid transport system protein	-	-	-	-	-	11		625.502	591.588	528.762	444.379	429.086	408.513	0.676296	9.38528	1.17506e-28
3574	GpartN1_g3574.t1	Glyoxylase I 4	-	-	-	-	-	0		19.2861	21.0913	20.5505	12.073	8.8975	9.12595	1.25724	2.71809	2.90113e-11
3575	GpartN1_g3575.t1	Voltage-gated potassium channel subunit beta-3	-	-	-	-	-	0		245.288	255.69	287.784	620.396	600.657	608.306	-0.982604	8.60537	4.37788e-65
3576	GpartN1_g3576.t1	Oxygen-dependent coproporphyrinogen-III oxidase	-	-	-	-	-	0		148.137	165.112	171.918	165.671	156.701	158.375	0.244313	7.43874	6.1058e-05
3577	GpartN1_g3577.t1	CCR4-NOT transcription complex subunit 7	-	-	-	-	-	0		216.676	230.649	206.425	228.081	208.961	218.566	0.22819	7.52182	4.2677e-05
3578	GpartN1_g3578.t1	Putative peptidyl-tRNA hydrolase PTRHD1	-	-	-	-	-	0		20.118	32.4806	27.5077	28.6719	29.8698	27.2812	0.126421	3.70497	0.470189
3579	GpartN1_g3579.t1	Acyl-CoA-binding protein	-	-	-	-	-	0		193.552	202.069	185.895	184.789	204.536	189.905	0.232086	5.62544	0.00217756
3580	GpartN1_g3580.t1	DIS3-like exonuclease 1	-	-	-	-	-	0		26.3028	29.0635	27.7555	34.0451	34.8646	37.2593	-0.122921	6.791	0.0478198
3581	GpartN1_g3581.t1	Heme oxygenase 1, chloroplastic	-	-	-	-	-	0		1263.92	1290.56	1334.25	1003.49	1035.45	1002.52	0.585082	9.90238	2.71716e-40
3582	GpartN1_g3582.t1	Ubiquitin-conjugating enzyme E2 H	-	-	-	-	-	0		188.08	180.131	194.029	241.198	243.869	247.206	-0.150811	6.83844	0.00859948
3583	GpartN1_g3583.t1	Nuclear protein localization protein 4	-	-	-	-	-	0		53.4625	53.6387	52.1811	65.7111	69.0619	67.2668	-0.114163	6.26405	0.0797105
3584	GpartN1_g3584.t1	39S ribosomal protein L46, mitochondrial	-	-	-	-	-	0		76.9369	75.4015	61.9014	104.147	103.189	107.86	-0.324788	5.89682	4.80479e-05
3585	GpartN1_g3585.t1	tRNA pseudouridine synthase 1	-	-	-	-	-	0		53.7198	58.2187	58.454	82.2053	81.4195	80.2247	-0.28703	6.90555	2.79031e-07
3586	GpartN1_g3586.t1	Elongation factor 1-alpha 1	-	-	-	-	-	0		2044.31	2134.55	1990.88	3604.89	3369.31	3507.08	-0.533447	11.719	4.97878e-37
3587	GpartN1_g3587.t1	hypothetical protein	-	-	-	-	-	0		140.321	137.094	144.283	148.008	167.43	145.224	0.0978524	5.47171	0.261403
3588	GpartN1_g3588.t1	Putative TrmH family tRNA/rRNA methyltransferase	-	-	-	-	-	0		73.9207	73.4124	74.869	84.8597	97.4412	89.3729	-0.0632975	6.28552	0.421299
3589	GpartN1_g3589.t1	hypothetical protein	-	-	-	-	-	0		20.2178	18.8294	24.3023	32.0433	32.9997	33.9468	-0.415272	3.37902	0.00882838
3590	GpartN1_g3590.t1	hypothetical protein	-	-	-	-	-	1		1.87504	3.86674	3.44426	39.2576	31.4847	49.2865	-3.4512	2.54326	2.24857e-33
3591	GpartN1_g3591.t1	General transcription and DNA repair factor IIH helicase subunit XPB	-	SNF2	-	-	-	0		40.9402	38.027	41.4552	51.6783	46.3779	48.6995	-0.0518569	6.61599	0.449399
3592	GpartN1_g3592.t1	Required for meiotic nuclear division protein 1 homolog	-	-	-	-	-	0		19.976	17.3155	22.0048	19.6096	19.4622	20.1097	0.233333	4.47826	0.0481991
3593	GpartN1_g3593.t1	hypothetical protein	-	-	-	-	-	0		78.0961	72.3044	63.5157	57.5676	59.6682	59.2404	0.507982	6.20336	4.69286e-11
3594	GpartN1_g3594.t1	AFG1-like ATPase	-	-	-	-	-	0		11.5797	16.2112	12.7477	17.7661	17.115	12.9367	-0.0100173	4.27814	0.975877
3595	GpartN1_g3595.t1	hypothetical protein	-	-	-	SP(Sec/SPI)	-	1		136.845	124.821	124.028	139.582	155.546	155.059	0.0055183	6.02555	0.949477
3596	GpartN1_g3596.t1	G-protein coupled receptor 157	-	-	-	-	-	7		44.4745	38.5318	45.8544	48.6335	45.3675	48.4903	0.0880929	5.40329	0.349918
3597	GpartN1_g3597.t1	hypothetical protein	-	-	-	-	-	2		22.4022	26.5438	25.7836	31.9272	28.3335	31.0946	-0.0562738	5.11486	0.579377
3598	GpartN1_g3598.t1	ADP/ATP translocase 2	-	-	-	-	-	2		21.3004	19.0244	23.4603	19.4299	17.8665	21.2371	0.358147	4.07671	0.00570072
3599	GpartN1_g3599.t1	NADH dehydrogenase [ubiquinone] iron-sulfur protein 4, mitochondrial	-	-	-	-	-	0		143.953	158.43	146.143	150.194	157.862	149.598	0.199156	6.22569	0.00285503
3600	GpartN1_g3600.t1	Cyclin-dependent kinases regulatory subunit	-	-	-	-	-	0		102.355	84.6135	87.9877	86.7053	90.0834	96.4487	0.240296	4.68107	0.0285575
3601	GpartN1_g3601.t1	Eukaryotic translation initiation factor 3 subunit A	-	-	-	-	-	0		143.81	145.153	137.828	172.624	168.5	176.9	-0.0481391	8.57201	0.311151
3602	GpartN1_g3602.t1	hypothetical protein	-	-	-	-	-	1		19.5656	17.6525	23.6178	22.9401	23.2166	25.4601	-0.00599298	2.52866	1
3603	GpartN1_g3603.t1	Large proline-rich protein BAG6	-	-	-	-	-	0		107.051	109.72	110.179	111.779	100.416	118.173	0.217839	7.97798	0.00014519
3604	GpartN1_g3604.t1	hypothetical protein	-	-	-	-	-	0		87.0197	97.1345	95.1824	141.819	152.462	148.018	-0.434631	6.75796	1.85065e-12
3605	GpartN1_g3605.t1	Lissencephaly-1 homolog	-	-	-	-	-	0		70.0013	71.9951	64.6677	84.7465	84.0393	82.3532	-0.05036	6.71136	0.430731
3606	GpartN1_g3606.t1	Vacuolar membrane-associated protein IML1	-	-	-	-	-	0		63.7205	63.8065	59.2053	46.5072	43.9242	48.7612	0.656507	7.36476	1.48975e-34
3607	GpartN1_g3607.t1	N amino acid transport system protein	-	-	-	-	-	11		12.3227	12.9885	10.731	186.016	182.946	199.074	-3.74455	7.02243	0
3608	GpartN1_g3608.t1	hypothetical protein	-	-	-	-	-	0		133.825	129.086	126.602	170.615	187.327	180.441	-0.237952	7.17488	3.08325e-05
3609	GpartN1_g3609.t1	Thiopurine S-methyltransferase	-	-	-	-	-	0		285.224	300.341	280.837	361.798	357.575	349.901	-0.0729021	7.91419	0.154562
3610	GpartN1_g3610.t1	Membrane protein insertase YidC	-	-	-	-	-	2		85.5296	87.0378	80.9752	95.8177	88.6109	83.8	0.150958	6.25812	0.0334111
3611	GpartN1_g3611.t1	AdoMet-dependent rRNA methyltransferase SPB1	-	-	-	-	-	0		108.325	111.544	117.396	102.627	107.118	104.985	0.328421	6.51482	5.41727e-08
3612	GpartN1_g3612.t1	Transketolase	-	-	-	-	-	0		1026.56	1069.24	1159.87	796.412	782.973	794.115	0.68717	10.989	1.05419e-41
3613	GpartN1_g3613.t1	Glucose-6-phosphate isomerase, cytosolic 1	-	-	-	-	-	0		31.8904	36.7554	39.2762	70.1122	67.0193	67.4295	-0.692124	6.481	1.02954e-22
3614	GpartN1_g3614.t1	Succinate dehydrogenase [ubiquinone] iron-sulfur subunit, mitochondrial	-	-	-	-	-	0		142.014	136.345	127.844	138.187	122.8	137.994	0.260288	6.66254	6.42484e-05
3615	GpartN1_g3615.t1	Cell division protein FtsZ	-	-	-	-	-	0	Organelle division: ftsZ	155.04	163.096	148.639	104.374	105.062	99.1701	0.826723	7.16588	3.97247e-53
3616	GpartN1_g3616.t1	Citrate synthase	-	-	-	-	-	0		144.039	148.332	133.083	135.154	126.542	132.653	0.341675	7.52831	2.45467e-10
3617	GpartN1_g3617.t1	Uridine kinase	-	-	-	-	-	0		772.279	751.258	818.573	772.561	787.847	833.469	0.19975	9.91105	8.33568e-05
3618	GpartN1_g3618.t1	hypothetical protein	-	-	-	-	-	0		52.1062	50.6747	54.0722	42.6461	41.0959	44.6891	0.520474	4.31709	8.88306e-07
3619	GpartN1_g3619.t1	Cleavage stimulation factor subunit 2	-	-	-	-	-	0		93.4038	91.3668	89.9261	83.7495	79.3545	85.3219	0.378075	6.1199	1.66112e-09
3620	GpartN1_g3620.t1	hypothetical protein	-	-	-	-	-	0		17.2829	18.9414	14.1478	14.6865	14.2122	19.6891	0.286032	4.23426	0.0675905
3621	GpartN1_g3621.t1	Casein kinase I isoform alpha	-	-	CK1_CK1	-	-	0		100.002	106.843	99.3844	114.517	102.609	103.771	0.165316	6.91584	0.00676754
3622	GpartN1_g3622.t1	Probable phospholipid-transporting ATPase IIB	-	-	-	-	-	12		52.2168	57.8479	55.0596	56.4479	48.041	58.5685	0.251632	7.40672	0.000250091
3623	GpartN1_g3623.t1	Thyroid adenoma-associated protein homolog	-	-	-	-	-	0		4.35248	3.90252	4.33025	3.86699	4.16901	5.18109	0.160413	4.81235	0.189007
3624	GpartN1_g3624.t1	Ubiquitin-conjugating enzyme E2	-	-	-	-	-	0		35.0007	29.8486	30.6617	66.9996	59.6258	59.9964	-0.730245	4.46124	4.24084e-11
3625	GpartN1_g3625.t1	Lipoyl synthase, mitochondrial	-	-	-	-	-	0		14.1783	17.7976	17.0824	20.9259	17.2243	20.5355	-0.0224126	4.17061	0.873486
3626	GpartN1_g3626.t1	Pentatricopeptide repeat-containing protein At1g62670, mitochondrial	-	-	-	-	-	0		8.83512	8.20901	9.78341	33.6082	30.7796	34.2126	-1.64448	5.70436	1.21812e-90
3627	GpartN1_g3627.t1	RNA-binding Raly-like protein	-	-	-	-	-	0		62.0155	60.0732	57.8897	77.9623	72.0364	78.3015	-0.109912	7.14844	0.0472992
3628	GpartN1_g3628.t1	Epithelial splicing regulatory protein 1	-	-	-	-	-	0		79.2234	83.8231	83.4132	70.9207	69.8578	71.1256	0.448608	7.27635	6.8191e-20
3629	GpartN1_g3629.t1	hypothetical protein	-	-	-	-	-	0		43.2522	44.9161	49.9347	74.2547	80.7852	80.0406	-0.538217	7.19989	1.72144e-17
3630	GpartN1_g3630.t1	60S ribosomal protein L18a	-	-	-	-	-	0		370.314	378.206	386.856	515.129	515.576	533.37	-0.231397	7.77018	1.73509e-06
3631	GpartN1_g3631.t1	hypothetical protein	-	-	-	-	-	0		14.2875	10.7233	13.7728	16.8222	16.1898	16.9983	-0.133696	4.23837	0.328869
3632	GpartN1_g3632.t1	40S ribosomal protein S11	-	-	-	-	-	0		435.104	437.706	437.154	712.137	657.899	686.287	-0.418406	7.89322	2.71449e-18
3633	GpartN1_g3633.t1	Magnesium transporter NIPA2	-	-	-	SP(Sec/SPI)	-	10		111.131	106.315	93.4183	150.152	144.794	153.208	-0.295943	7.84814	8.53089e-07
3634	GpartN1_g3634.t1	hypothetical protein	-	-	-	-	-	0		62.7881	60.3145	64.0085	61.6766	60.682	70.169	0.190765	7.91318	0.00143692
3635	GpartN1_g3635.t1	Pimeloyl-[acyl-carrier protein] methyl ester esterase	-	-	-	-	-	0		36.9308	38.2208	38.7647	46.4313	52.7948	44.7107	-0.112359	5.27666	0.260547
3636	GpartN1_g3636.t1	hypothetical protein	-	-	-	-	-	0		52.7538	54.7427	45.4664	32.3706	41.9608	36.1438	0.692156	5.01746	2.7287e-10
3637	GpartN1_g3637.t1	Putative transport protein YdbI	-	-	-	-	-	7		56.8384	53.6685	56.2463	54.1849	48.6357	49.9508	0.360221	6.18299	6.66778e-08
3638	GpartN1_g3638.t1	Biogenesis of lysosome-related organelles complex 1 subunit 1	-	-	-	-	-	0		48.5227	48.4184	60.3793	66.8539	76.3957	65.9925	-0.187204	4.27748	0.178617
3639	GpartN1_g3639.t1	Serine/threonine-protein kinase 4	-	-	STE_STE20-YSK (MAP4K)	-	-	0		48.4752	50.0402	45.2674	52.6513	54.9193	56.8933	0.0362119	6.83773	0.575009
3640	GpartN1_g3640.t1	hypothetical protein	-	-	-	-	GT69(129-356)	1		72.7651	72.6877	66.1947	65.1171	67.1982	73.0634	0.27421	6.37506	3.76746e-05
3641	GpartN1_g3641.t1	3-hydroxyanthranilate 3,4-dioxygenase	-	-	-	-	-	0		15.0841	16.3311	13.4582	5.89521	7.20455	6.2811	1.4267	2.45226	4.98241e-12
3642	GpartN1_g3642.t1	Kynureninase	-	-	-	-	-	0		39.4744	38.9727	45.6817	42.7563	43.6588	44.4837	0.152804	5.72935	0.0651756
3643	GpartN1_g3643.t1	DNA polymerase alpha subunit B	-	-	-	-	-	0		24.0145	26.7949	28.09	21.3109	19.6772	23.24	0.52981	5.3864	2.30009e-09
3644	GpartN1_g3644.t1	Ribosome biogenesis protein NSA2	-	-	-	-	-	0		41.0353	49.4232	46.1497	77.3961	86.314	79.8724	-0.608084	5.49441	2.14935e-12
3645	GpartN1_g3645.t1	Translocator protein	-	-	-	-	-	5		182.425	202.042	187.883	325.834	305.777	325.195	-0.509456	7.26105	5.21256e-22
3646	GpartN1_g3646.t1	Cystathionine gamma-synthase	-	-	-	-	-	0		111.369	102.065	107.045	99.5052	97.7069	104.815	0.317392	7.30424	3.8919e-09
3647	GpartN1_g3647.t1	Serine/threonine-protein phosphatase 4 regulatory subunit 3	-	-	-	-	-	0		49.0918	52.2745	50.9317	61.352	60.8449	59.2455	-0.0224244	7.04096	0.715554
3648	GpartN1_g3648.t1	DNA replication licensing factor mcm5	-	-	-	-	-	0		106.701	95.4602	95.7011	57.9703	54.3112	55.1423	1.06351	7.36934	4.22757e-74
3649	GpartN1_g3649.t1	V-type proton ATPase catalytic subunit A	-	-	-	-	-	0		123.881	124.622	126.09	181.672	181.649	176.575	-0.296855	7.97759	2.72607e-10
3650	GpartN1_g3650.t1	Pyridoxal kinase	-	-	-	-	-	0		83.3349	82.6468	94.7891	91.1939	90.5064	89.2765	0.174677	6.16981	0.0176261
3651	GpartN1_g3651.t1	Symplekin	-	-	-	-	-	0		32.3359	34.9297	33.376	34.0013	29.7858	32.2195	0.301846	6.71188	1.09934e-06
3652	GpartN1_g3652.t1	Ferreportin	-	-	-	-	-	10		42.1712	36.989	37.6543	51.7786	51.2543	52.3579	-0.179668	5.93039	0.0132073
3653	GpartN1_g3653.t1	Membrane protein insertase YidC	-	-	-	-	-	5		13.3729	15.5399	12.5887	11.8513	9.31473	12.3746	0.547187	3.87189	0.000126236
3654	GpartN1_g3654.t1	hypothetical protein	-	-	-	-	-	2		53.9323	42.5047	51.5624	58.305	76.294	62.5812	-0.189725	4.38161	0.205482
3655	GpartN1_g3655.t1	Deubiquitinase DESI2	-	-	-	-	-	0		60.3163	57.7087	57.5559	68.196	67.0545	61.8059	0.0639864	5.33961	0.468533
3656	GpartN1_g3656.t1	Ras-related protein Rab-1B	-	-	-	-	-	0		322.727	312.979	323.008	433.773	444.095	473.517	-0.264358	7.73339	3.04098e-07
3657	GpartN1_g3657.t1	Pre-mRNA-splicing factor CWC21	-	-	-	-	-	0		30.6274	32.4114	35.5324	38.2498	39.2178	35.939	0.0253289	5.02074	0.805804
3658	GpartN1_g3658.t1	Eukaryotic initiation factor 4A-III	-	-	-	-	-	0		87.5451	98.5588	98.5734	99.1278	98.1011	98.8078	0.17365	6.73611	0.00559289
3659	GpartN1_g3659.t1	Heat shock protein 105 kDa	-	-	-	-	-	0		87.3848	89.3628	87.5769	152.181	142.637	151.009	-0.522279	8.12635	4.61575e-30
3660	GpartN1_g3660.t1	tRNA N6-adenosine threonylcarbamoyltransferase	-	-	-	-	-	0		56.128	54.1175	50.0262	54.2081	56.2619	54.0221	0.192166	6.08196	0.00568714
3661	GpartN1_g3661.t1	GATOR complex protein WDR24	-	-	-	-	-	0		22.9201	20.5043	23.1773	26.6028	24.1109	27.2207	0.00786073	5.51942	0.959371
3662	GpartN1_g3662.t1	40S ribosomal protein S20	-	-	-	-	-	0		335.86	307.453	360.987	436.314	462.964	460.848	-0.207633	7.04127	0.00176852
3663	GpartN1_g3663.t1	Leucine--tRNA ligase	-	-	-	-	-	0		42.6276	46.9656	48.0978	57.3336	52.8892	56.3014	-0.0423536	7.08784	0.513475
3664	GpartN1_g3664.t1	hypothetical protein	-	-	-	-	-	8		52.1455	53.1082	50.3696	91.5687	94.0662	95.5802	-0.623434	6.37824	4.3299e-26
3665	GpartN1_g3665.t1	tRNA-splicing endonuclease	-	-	-	-	-	0		32.921	29.0177	26.3349	57.3647	50.6431	56.5199	-0.661961	5.27993	1.01291e-12
3666	GpartN1_g3666.t1	hypothetical protein	-	-	-	-	-	0		45.9384	42.1475	48.0228	51.0872	53.2302	47.6273	0.0690591	4.98362	0.513224
3667	GpartN1_g3667.t1	Pre-mRNA-splicing factor 18	-	-	-	-	-	0		36.8062	36.8057	36.1556	44.046	54.6046	48.8708	-0.20197	5.25209	0.0454725
3668	GpartN1_g3668.t1	MICOS complex subunit mic60	-	-	-	-	-	1		60.9449	69.2941	64.7533	81.4477	73.7952	79.5771	-0.0356135	6.87976	0.597414
3669	GpartN1_g3669.t1	hypothetical protein	-	-	-	SP(Sec/SPI)	-	0		32.3444	29.0006	30.0142	1.5703	1.25939	0	5.14712	2.1169	8.35777e-51
3670	GpartN1_g3670.t1	Protein SIP5	-	-	-	-	-	0		64.63	70.8395	61.7021	67.3882	57.3183	58.2593	0.341828	6.22405	1.03429e-05
3671	GpartN1_g3671.t1	Splicing factor 3B subunit 2	-	-	-	-	-	0		43.3725	52.43	45.6817	54.8779	50.3756	57.0172	0.0346039	6.3909	0.692869
3672	GpartN1_g3672.t1	hypothetical protein	-	-	-	-	-	0		78.457	77.9827	66.0308	60.5101	59.2902	57.6384	0.557694	5.13049	1.33315e-09
3673	GpartN1_g3673.t1	hypothetical protein	-	-	-	-	-	0		14.2132	14.7986	12.9752	22.0747	20.2332	21.881	-0.377896	5.54942	6.66508e-07
3674	GpartN1_g3674.t1	hypothetical protein	-	-	-	-	-	1		675.507	600.153	633.787	917.195	998.654	952.374	-0.357038	7.61599	2.01479e-09
3675	GpartN1_g3675.t1	Golgi SNAP receptor complex member 1	-	-	-	-	-	1	SNARE: GOS1	43.4689	41.0698	36.7834	43.4072	43.9018	42.0622	0.138022	4.75505	0.190022
3676	GpartN1_g3676.t1	ATP synthase protein I	-	-	-	-	-	4		109.745	126.365	112.581	110.232	116.601	108.877	0.282827	6.30528	5.58951e-05
3677	GpartN1_g3677.t1	hypothetical protein	-	-	-	-	-	0		51.4295	54.9793	47.2355	50.6719	42.3324	42.9098	0.414024	3.98703	0.00122007
3678	GpartN1_g3678.t1	Protein NLP3	RWP-RK	-	-	-	-	0		43.0828	38.1857	47.7001	44.3186	43.7359	42.2387	0.215499	5.17609	0.030047
3679	GpartN1_g3679.t1	Proteasome-activating nucleotidase	-	-	-	-	-	0		23.3468	26.4005	26.6533	24.3372	23.7507	25.9932	0.275351	5.45429	0.000765069
3680	GpartN1_g3680.t1	Elongation factor 1-alpha	-	-	-	-	-	0		16.4172	17.6837	18.1557	20.2144	17.5248	20.0662	0.0897938	4.9464	0.399032
3681	GpartN1_g3681.t1	hypothetical protein	-	-	-	-	-	0		154.585	148.891	147.313	295.976	267.489	286.227	-0.68194	8.04797	9.48198e-42
3682	GpartN1_g3682.t1	hypothetical protein	-	-	-	-	-	0		124.69	113.586	118.581	135.569	135.174	135.66	0.0434577	5.06559	0.656464
3683	GpartN1_g3683.t1	hypothetical protein	-	-	-	-	-	0		75.9841	78.4722	64.0332	62.409	64.1682	57.4935	0.476882	7.10801	1.2834e-10
3684	GpartN1_g3684.t1	Ferredoxin-1	-	-	-	-	-	0		175.601	160.386	181.241	168.227	165.801	170.073	0.268253	6.42214	4.30494e-05
3685	GpartN1_g3685.t1	hypothetical protein	-	-	-	-	-	0		79.8679	80.7589	79.3268	81.5119	88.138	88.1501	0.12435	5.89489	0.0727314
3686	GpartN1_g3686.t1	Probable E3 ubiquitin-protein ligase HERC4	-	-	-	-	-	0		82.7933	85.263	75.1229	78.9966	73.2233	77.077	0.317782	6.5582	6.01956e-07
3687	GpartN1_g3687.t1	hypothetical protein	-	-	-	-	-	0		21.526	17.9027	19.6195	18.5963	18.5636	20.1034	0.276459	4.75933	0.00836682
3688	GpartN1_g3688.t1	hypothetical protein	-	-	-	-	-	0		45.4531	50.1317	46.7608	44.1894	36.4527	45.4341	0.413013	4.61139	0.000149031
3689	GpartN1_g3689.t1	Prolyl endopeptidase	-	-	-	-	-	0		71.8306	70.3559	63.2367	110.985	114.785	111.657	-0.485493	7.49453	3.58067e-18
3690	GpartN1_g3690.t1	Histone H2A deubiquitinase MYSM1	MYB-related	-	-	-	-	0		7.4052	9.10398	9.16808	20.3543	18.2797	22.3361	-1.01355	4.22894	1.18894e-15
3691	GpartN1_g3691.t1	NADP-dependent glyceraldehyde-3-phosphate dehydrogenase	-	-	-	-	-	0		1.64351	1.69464	1.06793	15.3808	13.6671	12.2208	-2.98331	3.59692	7.98179e-57
3692	GpartN1_g3692.t1	Peptide chain release factor 2	-	-	-	-	-	0		31.9743	37.6314	33.7881	80.664	81.6615	79.1236	-0.994146	6.02069	1.01016e-46
3693	GpartN1_g3693.t1	Transcription factor S	-	-	-	-	-	0		22.0837	16.7559	14.8704	26.0554	24.2549	24.7246	-0.244416	2.71258	0.24984
3694	GpartN1_g3694.t1	hypothetical protein	-	-	-	-	-	0		25.4675	24.7302	24.6559	38.3775	37.2004	34.4914	-0.325028	3.95408	0.00968188
3695	GpartN1_g3695.t1	3'-5' ssDNA/RNA exonuclease TatD	-	-	-	-	-	0		3.91312	4.61127	5.1343	10.1436	11.5144	9.74757	-0.978026	2.77658	4.77755e-07
3696	GpartN1_g3696.t1	Pyruvate kinase	-	-	-	-	-	0		20.4479	23.2404	24.9592	54.92	49.5259	56.1191	-0.99345	5.90459	2.95088e-36
3697	GpartN1_g3697.t1	Plant-specific TFIIB-related protein PTF2	-	-	-	-	-	1		15.3695	15.2766	13.9526	24.2745	27.7763	25.5133	-0.57231	4.19166	1.47873e-06
3698	GpartN1_g3698.t1	RNA polymerase sigma factor SigA	-	-	-	-	-	0		122.155	120.005	134.134	142.617	126.131	144.974	0.0960559	7.87729	0.147489
3699	GpartN1_g3699.t1	WD repeat-containing protein 5B	-	-	-	-	-	0		34.4394	39.1409	33.1773	44.524	49.2104	47.6432	-0.177276	6.05177	0.0247389
3700	GpartN1_g3700.t1	Golgi to ER traffic protein 4 homolog	-	-	-	-	-	0		27.1048	31.7103	24.9856	43.2652	43.8793	40.5159	-0.377719	4.64703	0.000559051
3701	GpartN1_g3701.t1	Serine acetyltransferase	-	-	-	-	-	0		60.9983	63.7007	57.4744	71.889	70.4676	66.0726	0.03637	5.94386	0.648649
3702	GpartN1_g3702.t1	Putative ribosomal RNA-processing protein 12	-	-	-	-	-	0		27.1903	28.1491	26.5484	31.8696	29.4164	32.4088	0.039022	6.62027	0.564771
3703	GpartN1_g3703.t1	Tuftelin-interacting protein 11	-	-	-	-	-	0		22.9373	25.6782	25.1082	41.8951	41.6699	40.2516	-0.518367	6.20136	3.51042e-15
3704	GpartN1_g3704.t1	hypothetical protein	-	-	-	-	-	0		48.6149	49.0455	45.6447	39.7051	45.7295	43.5697	0.377421	5.58949	9.87284e-07
3705	GpartN1_g3705.t1	Trafficking protein particle complex II-specific subunit 120 homolog	-	-	-	-	-	0		22.783	23.7104	21.7269	22.0483	19.8972	21.9156	0.329443	6.26279	4.81491e-07
3706	GpartN1_g3706.t1	Serine/threonine-protein kinase PLK3	-	-	CAMK_AMPK	-	-	0		34.8335	33.9943	33.9742	36.478	34.4817	39.7694	0.12622	6.1843	0.0744157
3707	GpartN1_g3707.t1	Pumilio homolog 1	-	-	-	-	-	0		90.0017	88.2919	86.8509	219.628	199.281	211.326	-1.01703	8.63068	5.51541e-101
3708	GpartN1_g3708.t1	hypothetical protein	-	-	-	SP(Sec/SPI)	-	5		10.8855	8.44705	8.95237	16.1651	15.276	21.262	-0.660929	3.89944	3.73637e-05
3709	GpartN1_g3709.t1	E3 ubiquitin-protein ligase ZNRF3	-	-	-	-	-	1		0.869582	0.448318	0.684573	3.88403	2.14157	3.39468	-1.92994	0.386287	0.000100712
3710	GpartN1_g3710.t1	GTPase-activating protein gyp7	-	-	-	-	-	0		5.70433	4.8652	5.39623	21.1536	17.7221	18.9879	-1.61948	4.42241	2.78288e-40
3711	GpartN1_g3711.t1	Iron-sulfur cluster assembly protein CyaY	-	-	-	-	-	0		28.8115	28.8591	28.2261	23.8992	22.1161	26.8511	0.472462	3.59026	0.000706445
3712	GpartN1_g3712.t1	Ubiquinone biosynthesis protein COQ4 homolog, mitochondrial	-	-	-	-	-	0		58.9249	55.5563	45.541	71.2058	68.4927	65.9633	-0.129408	5.2172	0.207666
3713	GpartN1_g3713.t1	hypothetical protein	-	-	-	-	-	0		49.5806	51.3285	54.5508	68.9266	78.8177	69.4407	-0.257237	5.26455	0.00622122
3714	GpartN1_g3714.t1	Uridine 5'-monophosphate synthase	-	-	-	-	-	0		51.9607	48.0721	48.8367	80.1653	75.6487	76.9196	-0.411829	6.34775	2.90735e-11
3715	GpartN1_g3715.t1	hypothetical protein	-	-	-	SP(Sec/SPI)	-	0		1084.15	957.817	1036.15	4.14906	4.43675	3.00849	8.2535	7.33604	0
3716	GpartN1_g3716.t1	Arabinose-proton symporter	-	-	-	-	-	12		830.177	852.763	754.837	1155.47	1090.64	1101.57	-0.226697	10.5067	8.61314e-06
3717	GpartN1_g3717.t1	hypothetical protein	bZIP	-	-	-	-	0		45.2259	51.273	46.2908	62.5609	70.3243	72.8464	-0.299712	4.99257	0.0021373
3718	GpartN1_g3718.t1	Ubiquitin recognition factor in ER-associated degradation protein 1	-	-	-	-	-	0		97.1425	101.971	102.249	97.3399	100.269	85.4178	0.318979	6.47875	6.3311e-06
3719	GpartN1_g3719.t1	DNA-directed RNA polymerase subunit Rpo3	-	-	-	-	-	0		31.7281	30.8905	34.4979	28.2302	28.1877	23.6864	0.505943	4.85548	8.22031e-07
3720	GpartN1_g3720.t1	Nucleoside diphosphate kinase	-	-	-	-	-	0		127.1	112.72	120.508	99.2738	81.1907	90.0367	0.650391	5.88753	6.85244e-16
3721	GpartN1_g3721.t1	Acid phosphatase type 7	-	-	-	SP(Sec/SPI)	-	0		0.551674	0.406313	0.413621	2.9041	2.47026	2.54333	-2.26529	1.40735	4.36576e-11
3722	GpartN1_g3722.t1	3-isopropylmalate dehydratase small subunit	-	-	-	-	-	0		127.71	133.334	135.545	148.366	143.361	151.835	0.0699903	6.59502	0.25725
3723	GpartN1_g3723.t1	Peptide methionine sulfoxide reductase MsrA	-	-	-	-	-	0		143.46	144.304	132.829	256.594	267.384	276.594	-0.698048	7.27198	1.75189e-39
3724	GpartN1_g3724.t1	D-lactate dehydrogenase	-	-	-	-	-	0		99.2394	109.947	109.293	419.386	422.623	437.692	-1.77616	7.90482	1.2529e-264
3725	GpartN1_g3725.t1	N-alpha-acetyltransferase 35, NatC auxiliary subunit	-	-	-	-	-	0		19.3912	18.8224	20.0733	19.413	18.9825	23.1796	0.15362	5.2028	0.113352
3726	GpartN1_g3726.t1	Peroxisome biogenesis protein 22	-	-	-	-	-	1		102.962	109.321	104.296	84.8215	81.8905	78.8896	0.596996	6.00875	3.83154e-20
3727	GpartN1_g3727.t1	Sphingomyelinase C	-	-	-	-	-	2		39.4711	40.011	36.3273	39.1777	42.3496	40.7922	0.149068	5.68199	0.0493267
3728	GpartN1_g3728.t1	Outer membrane protein assembly factor BamA	-	-	-	-	-	0		31.4213	31.3768	35.9989	45.4903	43.5849	46.8465	-0.2287	5.59753	0.00432966
3729	GpartN1_g3729.t1	SUMO-activating enzyme subunit 1	-	-	-	-	-	0		19.964	21.5975	23.5319	30.4239	26.0854	29.2152	-0.162725	5.23714	0.0882381
3730	GpartN1_g3730.t1	Cytochrome c biogenesis ATP-binding export protein CcmA	-	-	-	-	-	0		34.7337	37.391	38.7515	47.8104	45.1913	50.2577	-0.13716	4.58119	0.200086
3731	GpartN1_g3731.t1	hypothetical protein	-	-	-	-	-	0		141.344	143.227	136.074	109.215	97.7477	106.643	0.657676	6.95782	2.98616e-33
3732	GpartN1_g3732.t1	hypothetical protein	-	-	-	SP(Sec/SPI)	-	0		3889.92	3575.06	4053.33	1.58267	1.26931	1.84435	11.4607	9.4827	0
3733	GpartN1_g3733.t1	Importin subunit beta-1	-	-	-	-	-	0		90.21	89.9555	88.8946	69.8494	68.6134	67.5588	0.61598	7.55866	9.05591e-38
3734	GpartN1_g3734.t1	fasciclin (FAS1) domain-containing protein	-	-	-	SP(Sec/SPI)	-	0	FAS1	834.047	851.251	864.336	35.2537	34.8145	26.4891	4.94881	7.92563	0
3735	GpartN1_g3735.t1	hypothetical protein	-	-	-	SP(Sec/SPI)	-	0		1721.56	1692.18	1720.55	8.16557	7.05258	3.51349	8.31979	8.64644	0
3736	GpartN1_g3736.t1	General transcription factor IIH subunit 1	BSD	-	-	-	-	0		27.6611	34.4814	28.168	31.3484	29.0237	33.0934	0.183194	5.19275	0.0770411
3737	GpartN1_g3737.t1	Golgi reassembly-stacking protein 1	-	-	-	-	-	0		35.4642	31.8046	32.6895	27.7871	28.4238	32.2652	0.407649	4.70651	6.17432e-05
3738	GpartN1_g3738.t1	Chaperone SurA	-	-	-	-	-	1		26.5036	19.3574	25.2116	25.5873	29.6691	28.4528	-0.00972853	3.55108	1
3739	GpartN1_g3739.t1	hypothetical protein	-	-	-	-	-	0		57.8028	58.1345	54.0222	54.4372	48.9859	50.6158	0.376386	5.68683	2.21138e-07
3740	GpartN1_g3740.t1	Polyadenylate-binding protein 2	-	-	-	-	-	0		26.2941	24.2121	22.0387	24.7597	22.9033	21.7891	0.296002	5.48065	0.000753
3741	GpartN1_g3741.t1	hypothetical protein	-	-	-	-	-	1		13.8935	12.5237	11.2815	12.2941	9.70341	11.5524	0.40893	4.07558	0.00219751
3742	GpartN1_g3742.t1	Protein RecA	-	-	-	-	-	0		54.4091	60.3095	60.7994	67.5902	61.212	62.3047	0.109665	6.0498	0.147801
3743	GpartN1_g3743.t1	Solute carrier family 35 member E3	-	-	-	-	-	10		69.666	74.5391	57.1509	64.6067	65.4442	71.1576	0.232217	5.97788	0.0109206
3744	GpartN1_g3744.t1	Glucosamine 6-phosphate N-acetyltransferase	-	GNAT	-	-	-	0		32.8625	36.0218	34.4944	22.8107	19.3548	24.6561	0.867152	3.5803	8.10421e-10
3745	GpartN1_g3745.t1	Acetylserotonin O-methyltransferase	-	-	-	-	-	0		41.5491	35.7234	34.6215	55.1033	58.8478	52.7023	-0.345204	5.48067	0.000120492
3746	GpartN1_g3746.t1	hypothetical protein	-	-	-	-	-	0		78.2084	78.3482	78.2915	68.9634	66.241	70.7544	0.421305	7.45479	4.66051e-18
3747	GpartN1_g3747.t1	hypothetical protein	-	-	-	-	-	0		54.4208	55.7445	53.5766	36.8726	39.3377	35.9743	0.773334	6.80205	5.38665e-43
3748	GpartN1_g3748.t1	hypothetical protein	-	-	-	-	-	0		17.9677	19.6214	20.8316	23.9849	25.7455	25.1662	-0.1317	5.06822	0.177406
3749	GpartN1_g3749.t1	hypothetical protein	-	-	-	-	-	0		50.7396	54.5445	55.6449	42.192	43.6079	41.7597	0.563963	6.7106	1.91882e-21
3750	GpartN1_g3750.t1	Fatty acid hydroxylase domain-containing protein 2	-	-	-	-	-	3		44.6365	43.5831	37.8649	22.175	18.4371	24.6561	1.1889	4.44269	4.65581e-23
3751	GpartN1_g3751.t1	Arabinose-proton symporter	-	-	-	-	-	12		1.52681	2.23719	1.09654	0.179463	0.28786	0.167309	3.07393	0.715311	6.48453e-12
3752	GpartN1_g3752.t1	Rho GTPase-activating protein 15	-	-	-	-	-	0		107.953	104.339	106.474	95.6941	83.5739	100.349	0.42389	6.64449	1.62137e-10
3753	GpartN1_g3753.t1	Carbohydrate sulfotransferase 11	-	-	-	SP(Sec/SPI)	-	1		11.9471	11.6345	11.4257	17.491	20.8041	21.6959	-0.550691	3.89477	4.07893e-05
3754	GpartN1_g3754.t1	hypothetical protein	-	-	-	-	-	0		45.9721	49.5722	43.3276	101.222	94.2277	95.8837	-0.835791	5.75477	1.68683e-31
3755	GpartN1_g3755.t1	3-dehydroquinate synthase	-	-	-	-	-	0		157.451	153.991	148.906	168.505	168.275	173.105	0.0836355	7.5776	0.10537
3756	GpartN1_g3756.t1	hypothetical protein	-	-	-	-	-	0		51.9653	57.7802	53.4211	61.6157	65.8241	60.0082	0.0273607	6.06808	0.72682
3757	GpartN1_g3757.t1	2-hydroxy-palmitic acid dioxygenase MPO1	-	-	-	-	-	5		99.5615	96.889	93.2473	109.352	97.9322	93.9358	0.177417	5.70065	0.0266623
3758	GpartN1_g3758.t1	hypothetical protein	-	-	-	-	-	0		54.1272	56.5621	51.7705	38.8663	39.8657	44.8251	0.625803	6.9267	7.83402e-25
3759	GpartN1_g3759.t1	DNA replication ATP-dependent helicase/nuclease DNA2	-	-	-	-	-	0		11.438	13.9414	12.4719	13.344	14.3712	17.6652	-0.0314388	5.64261	0.804242
3760	GpartN1_g3760.t1	Protein NLP3	RWP-RK	-	-	-	-	0		169.545	165.181	162.83	95.5452	95.9974	96.9096	1.01714	7.6911	2.45339e-102
3761	GpartN1_g3761.t1	Ubiquinone/menaquinone biosynthesis C-methyltransferase UbiE	-	-	-	-	-	0		230.888	229.873	247.027	196.56	190.395	195.166	0.513265	7.38608	8.77604e-23
3762	GpartN1_g3762.t1	hypothetical protein	-	-	-	-	-	0		2820.41	2495.03	2558.12	2590.58	3009.42	2752.66	0.144855	9.26058	0.0347403
3763	GpartN1_g3763.t1	SART-1 family protein DOT2	-	-	-	-	-	0		57.5342	63.0166	63.9622	67.5772	70.9801	76.2343	0.0106537	7.09565	0.881109
3764	GpartN1_g3764.t1	Probable transcriptional regulatory protein TC_0742	-	-	-	-	-	0		72.2652	71.9441	71.5457	72.0191	74.2999	62.2586	0.276975	5.89585	0.000405427
3765	GpartN1_g3765.t1	Na(+)/H(+) antiporter NhaH	-	-	-	-	-	13		19.0682	19.9474	13.028	5.11014	4.16045	4.9806	2.10397	4.31409	6.84081e-35
3766	GpartN1_g3766.t1	hypothetical protein	-	GNAT	-	-	-	0		84.1683	84.8535	80.4753	83.2842	78.9217	80.4633	0.272749	5.60138	0.000112526
3767	GpartN1_g3767.t1	E3 SUMO-protein ligase PIAS3	-	-	-	-	-	0		41.3672	41.4054	42.3457	50.3537	52.983	53.0539	-0.0932572	5.95108	0.186637
3768	GpartN1_g3768.t1	40S ribosomal protein S23	-	-	-	-	-	0		602.58	565.71	607.915	749.271	765.709	747.619	-0.118646	8.06061	0.0233683
3769	GpartN1_g3769.t1	60S ribosomal protein L24	-	-	-	-	-	0		648.071	609.623	686.78	799.697	912.593	868.818	-0.178708	8.28136	0.0064752
3770	GpartN1_g3770.t1	Nuclear pore glycoprotein p62	-	-	-	-	-	0		120.904	120.862	123.036	145.257	134.849	142.758	0.0192564	7.61677	0.742874
3771	GpartN1_g3771.t1	hypothetical protein	-	-	-	-	-	6		53.8772	46.6138	53.3025	70.995	74.3155	62.9635	-0.208988	5.1714	0.0409455
3772	GpartN1_g3772.t1	Imidazoleglycerol-phosphate dehydratase	-	-	-	-	-	0		170.678	177.972	166.257	186.618	195.934	191.393	0.0726948	7.23428	0.180726
3773	GpartN1_g3773.t1	Histone H2A deubiquitinase MYSM1	MYB-related	-	-	-	-	0		61.4051	65.8299	62.9807	47.9393	44.8003	46.7696	0.679702	6.5252	3.36713e-32
3774	GpartN1_g3774.t1	hypothetical protein	-	-	-	-	-	0		56.4177	56.6263	53.4461	64.2079	67.3913	63.2428	0.00202831	6.47214	0.979108
3775	GpartN1_g3775.t1	Adenosylhomocysteinase	-	-	-	-	-	0		2247.76	2276.19	2367.53	1498.01	1539.67	1527.12	0.825145	11.3539	3.96943e-86
3776	GpartN1_g3776.t1	Clathrin coat assembly protein AP180	-	-	-	-	-	0		3.66523	2.79945	2.77856	231.467	225.512	245.538	-6.00941	7.66717	0
3777	GpartN1_g3777.t1	Phosphatidylserine decarboxylase proenzyme, mitochondrial	-	-	-	SP(Sec/SPI)	-	0		25.8755	28.8556	29.965	56.2168	60.7026	54.1663	-0.787829	5.21765	7.78299e-18
3778	GpartN1_g3778.t1	Probable small nuclear ribonucleoprotein G	-	-	-	-	-	0		91.755	78.9418	84.0424	52.8601	76.4139	76.0496	0.532469	4.03629	0.000259109
3779	GpartN1_g3779.t1	hypothetical protein	-	-	-	-	-	0		45.8662	43.8514	44.7699	14.4951	16.2752	15.1865	1.77279	4.92385	8.08847e-84
3780	GpartN1_g3780.t1	hypothetical protein	-	-	-	-	-	1		621.83	548.843	625.036	1110.06	1217.97	1069.9	-0.690173	7.84833	2.78718e-24
3781	GpartN1_g3781.t1	Phosphatidylinositol-3-phosphatase SAC1	-	-	-	-	-	4		47.5091	52.106	44.7576	55.357	57.3456	55.4479	0.00946487	6.43847	0.907843
3782	GpartN1_g3782.t1	Mitochondrial import inner membrane translocase subunit TIM14	-	-	-	-	-	0		19.8309	18.4817	21.216	25.1248	28.0054	21.4382	-0.102513	2.89664	0.638936
3783	GpartN1_g3783.t1	hypothetical protein	-	-	-	-	-	0		180.773	162.602	163.104	347.023	377.515	374.772	-0.888127	6.402	1.66145e-40
3784	GpartN1_g3784.t1	hypothetical protein	-	-	-	-	-	0		41.0229	36.9157	44.6258	50.2497	51.2105	45.5524	-0.0340635	4.48449	0.816314
3785	GpartN1_g3785.t1	hypothetical protein	-	-	-	-	-	0		118.074	121.305	125.287	150.27	157.939	150.355	-0.102273	6.29595	0.130469
3786	GpartN1_g3786.t1	Protein DGS1, mitochondrial	-	-	-	-	-	3		26.4809	31.7116	29.7311	34.1548	31.9702	39.7803	-0.0357515	5.56512	0.740021
3787	GpartN1_g3787.t1	hypothetical protein	-	-	-	-	-	0		44.7589	41.1621	44.1881	60.5157	51.1339	58.3063	-0.149217	5.66338	0.07273
3788	GpartN1_g3788.t1	Importin subunit alpha-7	-	-	-	-	-	0		85.8591	88.2618	89.8245	82.1547	77.5482	91.0562	0.30599	8.8036	3.94526e-08
3789	GpartN1_g3789.t1	hypothetical protein	-	-	-	-	-	3		124.672	132.199	129.229	123.886	124.196	120.799	0.295608	6.77609	8.02343e-08
3790	GpartN1_g3790.t1	hypothetical protein	-	-	-	-	-	11		15.5739	13.663	14.9022	0.384319	0.693507	0.716582	4.8017	3.48394	3.75668e-113
3791	GpartN1_g3791.t1	Inositol 2-dehydrogenase	-	-	-	-	-	0		143.161	147.484	148.531	131.247	132.09	131.913	0.382066	7.07315	3.01654e-14
3792	GpartN1_g3792.t1	hypothetical protein	-	-	-	-	-	0		63.5856	63.0932	55.8238	27.5394	31.403	32.4275	1.2261	6.60868	2.88042e-66
3793	GpartN1_g3793.t1	Valine--tRNA ligase	-	-	-	-	-	1		101.292	100.848	105.989	102.357	96.6005	105.611	0.248758	8.31026	4.877e-07
3794	GpartN1_g3794.t1	Phospholipid-transporting ATPase IA	-	-	-	-	-	10		62.6196	66.3058	64.0601	75.5343	71.3161	76.6098	0.0202601	8.06289	0.714722
3795	GpartN1_g3795.t1	hypothetical protein	-	-	-	SP(Sec/SPI)	-	4		931.743	809.696	789.306	1332.62	1296.67	1281.02	-0.39645	9.1769	5.33406e-11
3796	GpartN1_g3796.t1	Succinate-acetate/proton symporter SatP	-	-	-	-	-	6		814.197	818.14	723.107	1124.55	1094.7	1072.25	-0.251955	9.41918	2.0646e-06
3797	GpartN1_g3797.t1	DNA replication licensing factor MCM4	-	-	-	-	-	0		68.3472	68.0314	62.6594	41.5059	37.6166	42.821	0.940646	7.10646	5.38741e-60
3798	GpartN1_g3798.t1	Tubulin beta chain	-	-	-	-	-	0		265.444	255.414	240.22	107.743	100.842	113.74	1.47229	7.81032	3.34293e-158
3799	GpartN1_g3799.t1	hypothetical protein	-	-	-	SP(Sec/SPI)	-	0		721.472	670.45	650.363	2.79165	2.42549	1.51817	8.45788	7.73693	0
3800	GpartN1_g3800.t1	hypothetical protein	-	-	-	-	-	1		15.469	11.7118	16.1237	11.8377	11.8189	12.3873	0.495649	3.9291	0.000576548
3801	GpartN1_g3801.t1	Cystathionine gamma-lyase	-	-	-	-	-	0		65.7705	61.2569	64.3228	75.2178	75.8252	76.3569	-0.018383	6.5167	0.797454
3802	GpartN1_g3802.t1	60S ribosomal protein L35	-	-	-	-	-	0		504.445	480.474	507.782	611.911	672.758	634.317	-0.133247	7.58272	0.0229582
3803	GpartN1_g3803.t1	DnaJ homolog subfamily A member 1	-	-	-	-	-	0		25.5043	27.2328	27.3657	54.9329	57.05	57.8207	-0.855121	5.48977	2.73742e-30
3804	GpartN1_g3804.t1	Mitochondrial pyruvate carrier 1	-	-	-	-	-	1		220.913	174.636	197.96	212.876	222.385	218.901	0.0902767	5.96795	0.322347
3805	GpartN1_g3805.t1	Sterol 24-C-methyltransferase	-	-	-	-	-	0		2147.52	2182.58	2276.16	325.838	355.652	346.225	2.91407	10.1988	0
3806	GpartN1_g3806.t1	Sterol 24-C-methyltransferase	-	-	-	-	-	0		738.89	746.308	833.913	130.346	141.322	130.95	2.75485	8.59641	0
3807	GpartN1_g3807.t1	Transcriptional activator Myb	MYB	-	-	-	-	0		41.3625	40.28	37.5874	41.2689	51.7904	39.67	0.0685872	4.76676	0.598138
3808	GpartN1_g3808.t1	L-threonine 3-dehydrogenase	-	-	-	-	-	1		24.2005	25.469	24.5625	23.1149	23.4638	25.9217	0.264609	4.91784	0.00357939
3809	GpartN1_g3809.t1	hypothetical protein	-	-	-	-	-	4		30.739	26.5556	30.2307	30.459	31.3724	32.5764	0.120995	4.75957	0.244661
3810	GpartN1_g3810.t1	Glutaredoxin-2, mitochondrial	-	-	-	-	-	0		194.844	209.051	191.455	254.189	221.653	229.498	-0.0111746	6.79408	0.873986
3811	GpartN1_g3811.t1	50S ribosomal protein L3	-	-	-	-	-	0		86.2047	83.6667	88.2714	99.7142	99.2399	101.452	0.0119626	6.34508	0.870392
3812	GpartN1_g3812.t1	Vesicle-associated membrane protein-associated protein A	-	-	-	-	-	1		95.1049	106.674	105.509	99.636	95.6963	91.6003	0.329265	6.30287	1.3037e-06
3813	GpartN1_g3813.t1	hypothetical protein	-	-	-	SP(Sec/SPI)	-	0		11401.7	11948.9	12733.4	3.96708	3.65297	6.98589	11.5078	12.5691	0
3814	GpartN1_g3814.t1	hypothetical protein	-	-	-	SP(Sec/SPI)	-	0		8746.46	9222.58	9667.97	7.62409	8.47699	11.6309	10.1885	11.9463	0
3815	GpartN1_g3815.t1	ATP-dependent RNA helicase ROK1	-	-	-	-	-	0		28.1933	30.0022	26.9375	38.7467	36.7398	45.3414	-0.271583	5.54169	0.00247659
3816	GpartN1_g3816.t1	UDP-xylose and UDP-N-acetylglucosamine transporter	-	-	-	SP(Sec/SPI)	-	9		92.1652	94.7352	86.7499	104.365	102.56	108.858	0.0251421	6.38609	0.72585
3817	GpartN1_g3817.t1	DNA replication complex GINS protein PSF3	-	-	-	-	-	0		68.1401	66.308	65.7125	19.9731	18.9425	19.6549	2.00501	5.24554	4.92195e-129
3818	GpartN1_g3818.t1	Asparagine--tRNA ligase	-	-	-	-	-	0		121.235	116.083	120.649	157.074	157.186	159.868	-0.174509	7.75021	0.000382178
3819	GpartN1_g3819.t1	Oligosaccharyltransferase complex subunit OSTC	-	-	-	-	-	3		65.9045	60.4709	68.5677	88.1801	81.1209	79.488	-0.119013	4.97185	0.226346
3820	GpartN1_g3820.t1	hypothetical protein	-	-	-	-	-	0		38.096	46.8919	46.3608	16.7499	19.937	20.201	1.43105	5.03595	3.54505e-39
3821	GpartN1_g3821.t1	hypothetical protein	-	-	-	-	-	0		19.2861	20.5174	16.7092	38.9691	29.6085	30.275	-0.565526	3.39914	0.000575086
3822	GpartN1_g3822.t1	Probable endonuclease lcl3	-	-	-	-	-	1		103.105	107.024	104.425	74.1231	78.748	76.2827	0.684573	6.02514	2.77394e-27
3823	GpartN1_g3823.t1	General transcription factor 3C polypeptide 5	-	-	-	-	-	0		21.2046	23.8888	23.8239	26.8349	27.8516	28.7783	-0.0478409	5.31562	0.618967
3824	GpartN1_g3824.t1	3-ketodihydrosphingosine reductase tsc10	-	-	-	SP(Sec/SPI)	-	2		27.5949	24.8055	24.9546	24.8088	26.7402	25.9276	0.225804	4.50008	0.0355704
3825	GpartN1_g3825.t1	hypothetical protein	-	-	-	-	-	0		312.806	311.814	297.899	244.548	242.34	255.886	0.543953	7.42476	4.0206e-28
3826	GpartN1_g3826.t1	M-phase inducer phosphatase 3	-	-	-	-	-	0		46.6732	45.6171	39.4161	34.9711	36.216	34.6601	0.54484	5.01234	5.42271e-09
3827	GpartN1_g3827.t1	Serine/threonine-protein kinase RIO1	-	-	-	-	-	0		21.0215	22.438	19.2934	30.9047	34.7189	35.0799	-0.45451	4.99037	2.16577e-06
3828	GpartN1_g3828.t1	Beta-arabinofuranosyltransferase RAY1	-	-	-	SP(Sec/SPI)	GT77(444-662)	0		36.4044	31.695	33.7006	20.2162	21.0542	20.7454	0.94446	5.70257	3.38032e-34
3829	GpartN1_g3829.t1	NADH-cytochrome b5 reductase 1	-	-	-	-	-	2		27.7858	23.8233	28.8485	27.1483	32.9977	33.6415	0.00495906	4.57599	0.974299
3830	GpartN1_g3830.t1	WD repeat domain-containing protein 83	-	-	-	-	-	0		19.5903	18.4433	19.222	20.7656	21.7394	22.906	0.0372837	4.16128	0.788231
3831	GpartN1_g3831.t1	Triacylglycerol lipase SDP1L	-	-	-	-	-	0		27.6232	24.9223	28.0442	24.2083	25.5997	31.2899	0.222372	5.87439	0.0201166
3832	GpartN1_g3832.t1	DNA polymerase alpha-associated DNA helicase A	-	-	-	-	-	0		13.7461	15.4152	14.85	13.4447	10.9624	11.7508	0.520017	5.03924	5.73434e-08
3833	GpartN1_g3833.t1	Histidine--tRNA ligase, cytoplasmic	-	-	-	-	-	0		21.635	20.848	24.2784	42.2554	46.9937	46.2732	-0.793739	5.71129	1.14922e-22
3834	GpartN1_g3834.t1	Protein transport protein SEC31	-	-	-	-	-	0		25.0107	23.6424	24.1319	42.1482	42.4114	48.6312	-0.639912	7.08803	1.45262e-24
3835	GpartN1_g3835.t1	hypothetical protein	-	-	-	-	-	6		0.0868742	0.268731	0.0911883	43.6532	43.3347	45.1282	-7.88485	4.94814	0
3836	GpartN1_g3836.t1	ERAD-associated E3 ubiquitin-protein ligase HRD1	-	-	-	-	-	6		14.3965	20.5462	20.7156	26.2959	22.2848	25.8053	-0.185785	4.80476	0.180109
3837	GpartN1_g3837.t1	Monoacylglycerol lipase ABHD2	-	-	-	-	-	0		65.1221	64.3445	61.5061	61.7874	66.9645	70.4821	0.167841	5.88158	0.020549
3838	GpartN1_g3838.t1	Proteasome subunit beta type-3	-	-	-	-	-	0		137.176	136.065	142.391	155.119	145.043	165.66	0.0686703	6.3746	0.330229
3839	GpartN1_g3839.t1	tRNA-specific adenosine deaminase	-	-	-	-	-	0		53.8245	51.4049	54.645	49.2644	50.7707	52.1282	0.300583	4.86643	0.000874697
3840	GpartN1_g3840.t1	hypothetical protein	-	-	-	-	-	0		92.8619	103.747	91.8024	98.3701	93.9775	101.765	0.203312	7.55358	0.000400003
3841	GpartN1_g3841.t1	RNA-binding protein NOB1	-	-	-	-	-	0		20.3662	21.3771	18.9454	42.6237	46.3073	38.5944	-0.843594	4.98442	3.3265e-16
3842	GpartN1_g3842.t1	40S ribosomal protein S9	-	-	-	-	-	0		189.746	193.736	201.116	276.632	249.073	260.071	-0.193821	6.91051	0.00091334
3843	GpartN1_g3843.t1	Digeranylgeranylglycerophospholipid reductase	-	-	-	-	-	0		507.222	496.17	525.902	520.96	532.572	538.882	0.172526	9.41175	0.000137847
3844	GpartN1_g3844.t1	Nucleolar protein 12	-	-	-	-	-	0		33.9211	35.6795	35.4266	45.6815	43.5062	44.8946	-0.12031	4.84939	0.204328
3845	GpartN1_g3845.t1	hypothetical protein	-	-	-	-	-	0		17.0273	15.9895	16.5963	13.581	13.0704	12.9778	0.554758	2.64033	0.004227
3846	GpartN1_g3846.t1	30S ribosomal protein S11	-	-	-	-	-	0		28.307	19.0843	21.3322	22.6934	17.2252	23.4233	0.36216	2.93521	0.0751435
3847	GpartN1_g3847.t1	hypothetical protein	-	-	-	-	-	0		7.56927	5.98722	7.40096	3.24191	3.43575	3.99383	1.20117	2.69441	4.52722e-10
3848	GpartN1_g3848.t1	Zinc finger HIT domain-containing protein 3	-	-	-	-	-	0		9.30018	12.9923	10.7067	12.0599	11.0155	8.12006	0.308755	2.20486	0.220055
3849	GpartN1_g3849.t1	hypothetical protein	bZIP	-	-	-	-	0		62.4683	64.2592	62.152	32.0672	35.2629	39.4497	1.05084	5.3701	1.35752e-38
3850	GpartN1_g3850.t1	hypothetical protein	bZIP	-	-	-	-	0		37.0989	39.7722	39.5035	16.4508	15.2326	20.0771	1.40351	4.70052	7.26295e-41
3851	GpartN1_g3851.t1	U6 snRNA-associated Sm-like protein LSm8	-	-	-	-	-	0		5.15635	6.28346	4.92037	13.6093	15.5325	11.7116	-1.092	1.4632	0.000431454
3852	GpartN1_g3852.t1	hypothetical protein	-	-	-	-	-	0		10.6703	7.1754	10.7132	10.8788	11.6331	10.625	0.0122287	1.56945	1
3853	GpartN1_g3853.t1	Co-chaperonin GroES	-	-	-	-	-	0		715.353	715.403	729.283	676.576	669.995	689.982	0.315998	9.06877	1.32779e-14
3854	GpartN1_g3854.t1	hypothetical protein	-	-	-	-	-	0		5.7617	5.94096	6.41277	24.1265	23.3974	25.0779	-1.77083	5.21217	7.59657e-91
3855	GpartN1_g3855.t1	Nitrate reductase [NADPH]	-	-	-	-	-	0		0	0	0	0	0	0	0	-2.00538	1
3856	GpartN1_g3856.t1	Sulfite reductase [NADPH] hemoprotein beta-component	-	-	-	-	-	1		0.72582	0.374201	0.685677	0.162096	0	0.226677	2.42421	-0.231903	0.00040426
3857	GpartN1_g3857.t1	NADPH oxidase 3	-	-	-	SP(Sec/SPI)	-	9		19.4513	20.5443	20.1413	15.4389	13.0882	15.1594	0.697894	5.34659	7.60825e-18
3858	GpartN1_g3858.t1	Probable nitrate/nitrite transporter NarK2	-	-	-	-	-	10		3.76819	5.08094	5.40052	2.83211	3.82887	3.62099	0.685174	2.84232	0.000372743
3859	GpartN1_g3859.t1	H(+)/Cl(-) exchange transporter ClcA	-	-	-	-	-	11		0.955432	1.28071	1.00288	0.426749	1.19789	0.895157	0.539374	0.579635	0.203147
3860	GpartN1_g3860.t1	hypothetical protein	-	-	-	-	-	0		8.18197	10.0589	12.7173	14.7586	19.1639	18.8369	-0.547424	3.4773	0.00227517
3861	GpartN1_g3861.t1	Probable inorganic phosphate transporter 1-4	-	-	-	-	-	11		58.8327	57.0487	63.1464	45.9123	50.1423	48.819	0.532954	6.13958	1.58197e-14
3862	GpartN1_g3862.t1	Divalent metal cation transporter MntH	-	-	-	-	-	12		12.9313	12.178	11.3112	15.9798	13.9739	14.4488	-0.0491682	4.27392	0.68695
3863	GpartN1_g3863.t1	50S ribosomal protein L27	-	-	-	-	-	0		88.8696	81.7123	75.7551	92.2824	99.1036	95.4609	0.00944332	5.27593	0.934996
3864	GpartN1_g3864.t1	Co-chaperone protein HscB	-	-	-	-	-	0		30.674	28.4087	32.7757	29.9447	41.4519	37.6684	-0.0250046	4.50273	0.905509
3865	GpartN1_g3865.t1	U6 snRNA-associated Sm-like protein LSm6	-	-	-	-	-	0		77.5015	71.6637	61.4062	104.966	126.723	93.1725	-0.399552	4.47089	0.00581884
3866	GpartN1_g3866.t1	Alpha/beta hydrolase domain-containing protein 17C	-	-	-	-	-	0		200.205	200.688	182.946	284.852	275.116	264.98	-0.267563	7.68281	8.80198e-07
3867	GpartN1_g3867.t1	Ubiquitin carboxyl-terminal hydrolase 10	-	-	-	-	-	1		49.2577	54.9443	48.9909	75.2896	74.2019	73.7516	-0.312663	6.65554	2.06897e-07
3868	GpartN1_g3868.t1	Nucleoid-associated protein A9601_00191	-	-	-	-	-	0		643.126	657.567	689.909	611.61	629.608	597.762	0.344296	8.2594	8.71046e-12
3869	GpartN1_g3869.t1	Elongation factor 1-alpha	-	-	-	-	-	0		145.754	151.555	140.659	148.005	152.399	148.054	0.195803	7.88713	7.89201e-05
3870	GpartN1_g3870.t1	Glutathione S-transferase P	-	-	-	-	-	0		3.15427	2.60192	1.76581	0	0	0	6.69089	-0.0344621	7.08621e-11
3871	GpartN1_g3871.t1	Chondroitin sulfate synthase 1	-	-	-	-	-	1		49.7969	54.0818	54.0906	1.13945	1.00523	0.743596	5.98467	5.0458	0
3872	GpartN1_g3872.t1	Phospho-N-acetylmuramoyl-pentapeptide-transferase	-	-	-	-	-	10		27.494	28.3494	28.736	47.2321	39.8796	45.6234	-0.413946	5.23915	2.73657e-06
3873	GpartN1_g3873.t1	Phosphoglucomutase	-	-	-	-	-	0		55.1178	52.7684	58.9582	50.323	53.832	53.617	0.309614	6.66642	1.2907e-06
3874	GpartN1_g3874.t1	hypothetical protein	-	-	-	-	-	4		213.754	206.824	197.727	175.414	185.898	177.103	0.428992	7.44063	7.45305e-16
3875	GpartN1_g3875.t1	hypothetical protein	-	-	-	-	-	0		174.47	161.262	193.201	140.864	145.346	142.076	0.533646	5.74124	5.45443e-11
3876	GpartN1_g3876.t1	CBS domain-containing protein CBSX3, mitochondrial	-	-	-	-	-	0		101.03	104.565	97.6644	93.2804	95.3588	96.9921	0.316408	6.57711	3.2026e-08
3877	GpartN1_g3877.t1	V-type proton ATPase 116 kDa subunit a1	-	-	-	-	-	7		67.9497	66.3648	65.1773	83.3567	80.7427	92.375	-0.130259	7.46011	0.025411
3878	GpartN1_g3878.t1	E3 ubiquitin-protein ligase RNF126	-	-	-	-	-	2		110.563	116.669	124.934	167.805	166.358	157.419	-0.251152	7.1911	2.79306e-05
3879	GpartN1_g3879.t1	Lactosylceramide 1,3-N-acetyl-beta-D-glucosaminyltransferase	-	-	-	-	GT31(145-349)	1		99.8711	96.9098	96.4669	1.6177	0.891962	1.6024	6.40531	6.12299	0
3880	GpartN1_g3880.t1	hypothetical protein	-	-	-	-	-	0		22.3431	24.6606	24.7739	23.1922	25.3639	35.3806	0.0050041	3.36979	1
3881	GpartN1_g3881.t1	Ubiquitin carboxyl-terminal hydrolase 47	-	-	-	-	-	0		84.7353	83.9636	80.7846	98.431	94.3922	102.919	-0.0135164	8.25895	0.804978
3882	GpartN1_g3882.t1	Inositol 2-dehydrogenase	-	-	-	-	-	0		519.723	556.938	585.411	590.228	534.036	574.446	0.200345	9.13031	0.000321314
3883	GpartN1_g3883.t1	Chaperone protein DnaJ	-	-	-	-	-	2		36.4496	37.5836	34.7815	45.4754	50.926	48.8495	-0.189785	5.60692	0.0165548
3884	GpartN1_g3884.t1	Uncharacterized protein ycf17	-	-	-	-	-	1		17.2177	18.5604	13.9653	27.0911	27.6847	25.2564	-0.455173	2.81291	0.0166871
3885	GpartN1_g3885.t1	hypothetical protein	-	-	-	-	-	0		6.22234	5.95765	3.96545	16.998	14.8266	13.1864	-1.24068	3.51711	2.18038e-13
3886	GpartN1_g3886.t1	hypothetical protein	-	-	-	SP(Sec/SPI)	-	3		89.8845	95.0977	94.9631	109.921	107.993	107.113	0.0150379	6.72221	0.81882
3887	GpartN1_g3887.t1	4-diphosphocytidyl-2-C-methyl-D-erythritol kinase	-	-	-	-	-	0		67.7832	70.8225	71.386	104.403	98.3776	106.491	-0.326201	6.5497	2.46978e-08
3888	GpartN1_g3888.t1	E3 ubiquitin-protein ligase RNF6	-	-	-	-	-	1		79.7887	86.8783	71.3558	132.217	123.283	128.911	-0.459353	6.89107	1.54617e-12
3889	GpartN1_g3889.t1	hypothetical protein	-	-	-	-	-	0		17.4016	19.9688	21.31	65.9201	66.5251	64.8644	-1.52083	5.78977	2.18637e-88
3890	GpartN1_g3890.t1	Ribosomal RNA small subunit methyltransferase I	-	-	-	-	-	0		30.2989	31.5052	35.9634	27.6944	27.4776	27.2828	0.474923	4.86181	1.64291e-06
3891	GpartN1_g3891.t1	Exosome complex component Rrp41	-	-	-	-	-	0		29.7615	33.8302	38.5788	46.8463	44.475	42.9271	-0.164025	4.7603	0.160003
3892	GpartN1_g3892.t1	hypothetical protein	-	-	-	-	-	1		47.5652	50.9216	46.4541	40.7355	40.6709	42.0241	0.46237	6.06162	7.21849e-13
3893	GpartN1_g3893.t1	hypothetical protein	-	-	-	-	-	1		167.385	175.258	180.325	196.415	193.606	195.299	0.0680444	7.22048	0.211952
3894	GpartN1_g3894.t1	Fatty acid desaturase 4-like 1, chloroplastic	-	-	-	-	-	4		84.2988	82.4311	84.3492	114.509	120.809	116.9	-0.259195	6.88925	3.01085e-06
3895	GpartN1_g3895.t1	hypothetical protein	-	-	-	-	-	2		8.92258	6.80014	7.53325	10.1799	10.4225	10.0962	-0.169012	2.56885	0.446895
3896	GpartN1_g3896.t1	hypothetical protein	-	-	-	-	-	0		27.4266	21.1413	20.124	11.8934	14.0694	16.3547	0.926443	3.13449	1.91502e-07
3897	GpartN1_g3897.t1	Lissencephaly-1 homolog	-	-	-	-	-	0		38.0289	38.4278	31.9339	36.661	33.2621	37.3453	0.250043	5.12876	0.0103154
3898	GpartN1_g3898.t1	hypothetical protein	-	-	-	-	-	0		29.4491	35.1419	40.2891	55.4224	52.4499	56.8359	-0.420542	4.07223	0.00127592
3899	GpartN1_g3899.t1	Decapping nuclease RAI1	-	-	-	-	-	0		20.5642	20.3779	18.9222	25.6467	24.7543	23.2147	-0.0667112	4.36748	0.595616
3900	GpartN1_g3900.t1	Kinesin-like protein KIF2A	-	-	-	-	-	0		1.99371	1.997	1.79375	49.3592	51.3193	47.4395	-4.44353	5.75738	0
3901	GpartN1_g3901.t1	NADH dehydrogenase [ubiquinone] 1 beta subcomplex subunit 7	-	-	-	-	-	0		128.012	96.4058	103.643	166.361	168.636	138.265	-0.297924	5.23469	0.0133397
3902	GpartN1_g3902.t1	hypothetical protein	-	-	-	-	-	0		104.645	91.8812	90.7222	103.291	116.104	105.219	0.0518742	6.13594	0.545088
3903	GpartN1_g3903.t1	Nuclear pore complex protein Nup107	-	-	-	-	-	0		41.7392	42.4597	46.1656	43.4207	38.9312	45.0958	0.266091	6.69698	8.62195e-05
3904	GpartN1_g3904.t1	hypothetical protein	-	-	-	SP(Sec/SPI)	-	1		2.74581	3.14583	5.12385	3.23642	3.27868	2.38203	0.52463	1.5398	0.0744495
3905	GpartN1_g3905.t1	Cationic amino acid transporter 2	-	-	-	-	-	14		35.985	35.1645	33.1636	43.859	37.3516	39.2564	0.0279005	5.87471	0.772519
3906	GpartN1_g3906.t1	Fanconi anemia group D2 protein homolog	-	-	-	-	-	1		27.2305	27.1979	26.2463	15.1205	14.4523	16.2592	1.04879	6.1428	3.12679e-62
3907	GpartN1_g3907.t1	hypothetical protein	-	-	-	-	-	1		97.2656	96.8208	104.699	125.624	138.513	127.998	-0.164789	6.31716	0.0216873
3908	GpartN1_g3908.t1	Ca(2+)/H(+) antiporter	-	-	-	-	-	11		116.673	123.924	113.711	68.6337	70.7715	75.0687	0.954172	6.74818	1.36167e-61
3909	GpartN1_g3909.t1	hypothetical protein	-	-	-	-	-	0		252.005	225.818	237.752	175.036	186.725	175.674	0.64071	5.10957	1.30085e-13
3910	GpartN1_g3910.t1	hypothetical protein	-	-	-	-	-	0		19.2004	21.6538	19.524	21.4399	17.7322	19.3632	0.282525	2.09704	0.290042
3911	GpartN1_g3911.t1	Zinc transport protein ZntB	-	-	-	-	-	2		59.575	57.2102	58.776	115.631	116.093	115.386	-0.752787	6.37297	1.1953e-37
3912	GpartN1_g3912.t1	K(+)-insensitive pyrophosphate-energized proton pump	-	-	-	-	-	15		36.8401	38.1065	35.2431	65.2855	64.6269	73.7894	-0.654531	6.7682	6.02733e-25
3913	GpartN1_g3913.t1	Protein ALWAYS EARLY 3	-	-	-	-	-	0		24.5399	30.1877	28.4518	25.786	21.741	29.9982	0.335999	5.64683	0.00247761
3914	GpartN1_g3914.t1	Acetyl-coenzyme A synthetase	-	-	-	-	-	0		119.382	109.611	113.534	161.685	154.541	158.543	-0.239167	8.06543	1.98302e-06
3915	GpartN1_g3915.t1	hypothetical protein	-	-	-	-	-	0		88.4829	88.8643	81.216	42.3512	38.9403	43.6391	1.28248	7.52927	1.09874e-118
3916	GpartN1_g3916.t1	ATP-dependent DNA helicase II subunit 1	-	-	-	-	-	0		50.237	52.113	49.2269	60.7572	58.7857	59.3284	-0.00737445	6.47673	0.921035
3917	GpartN1_g3917.t1	Ribosome biogenesis GTPase A	-	-	-	-	-	0		12.1502	9.89886	10.3918	19.4299	13.9708	14.3663	-0.315814	3.47241	0.0670066
3918	GpartN1_g3918.t1	Serine/arginine-rich splicing factor 2	-	-	-	-	-	0		234.344	223.031	227.265	232.523	226.975	231.36	0.218482	7.05455	2.6707e-05
3919	GpartN1_g3919.t1	fasciclin (FAS1) domain-containing protein	-	-	-	SP(Sec/SPI)	-	0	FAS1	1992.08	1988.21	1893.41	10.0853	8.79799	8.57753	7.97319	9.6784	0
3920	GpartN1_g3920.t1	Protein PAM68, chloroplastic	-	-	-	-	-	2		155.055	141.847	161.041	185.377	204.217	183.745	-0.0959709	6.49952	0.217261
3921	GpartN1_g3921.t1	DNA excision repair protein ERCC-6	-	SNF2	-	-	-	0		88.0071	90.4944	87.9347	93.1656	92.3207	95.6682	0.153406	7.84912	0.00113815
3922	GpartN1_g3922.t1	E3 ubiquitin ligase Rnf157	-	-	-	-	-	1		11.7087	13.3821	14.2151	19.5328	14.1494	15.5666	-0.0858916	3.69825	0.610735
3923	GpartN1_g3923.t1	Glycerol uptake facilitator protein	-	-	-	-	-	6		14.1003	13.1469	16.5324	16.2474	16.2545	15.6155	0.0922625	3.67237	0.546693
3924	GpartN1_g3924.t1	Undecaprenyl phosphate-alpha-4-amino-4-deoxy-L-arabinose arabinosyl transferase	-	-	-	-	GT83(113-694)	12		71.033	67.4282	74.9789	81.7352	77.183	89.8979	0.0112824	7.37282	0.887798
3925	GpartN1_g3925.t1	hypothetical protein	-	-	-	SP(Sec/SPI)	-	0		1.62165	1.42129	1.8724	2000.84	2044.79	1921.8	-10.008	10.4497	0
3926	GpartN1_g3926.t1	Probable bifunctional methylthioribulose-1-phosphate dehydratase/enolase-phosphatase E1	-	-	-	-	-	0		95.0357	90.7571	84.2233	176.811	194.125	199.455	-0.848752	6.79895	4.24479e-39
3927	GpartN1_g3927.t1	Delta(1)-pyrroline-2-carboxylate reductase	-	-	-	-	-	0		131.737	114.465	116.673	102.243	96.3651	100.048	0.513824	6.58526	1.75359e-14
3928	GpartN1_g3928.t1	Histone-lysine N-methyltransferase 2D	-	SET	-	-	-	0		18.3458	19.9755	20.1878	23.2483	23.7873	24.9783	-0.0702078	5.83921	0.362689
3929	GpartN1_g3929.t1	T-complex protein 1 subunit eta	-	-	-	-	-	0		312.993	308.537	280.963	494.407	473.44	463.269	-0.434126	9.19353	1.39073e-17
3930	GpartN1_g3930.t1	Gem-associated protein 2	-	-	-	-	-	0		24.0005	25.7783	22.0432	27.9165	27.7625	24.6378	0.0682727	4.23964	0.61079
3931	GpartN1_g3931.t1	26S proteasome regulatory subunit rpn2	-	-	-	-	-	0		80.1015	87.5586	84.7878	104.871	98.3734	109.574	-0.0775011	7.9998	0.16657
3932	GpartN1_g3932.t1	Charged multivesicular body protein 2a	-	-	-	-	-	0		78.6483	90.0348	77.1369	79.2931	79.6766	80.1548	0.269802	5.59397	0.000593003
3933	GpartN1_g3933.t1	Ornithine aminotransferase	-	-	-	-	-	0		129.469	130.052	126.582	185.492	183.549	185.538	-0.291408	7.51614	1.76639e-09
3934	GpartN1_g3934.t1	Adenine phosphoribosyltransferase	-	-	-	-	-	0		59.4396	55.0856	56.5816	79.8083	82.9715	85.6765	-0.308031	5.16056	0.000236292
3935	GpartN1_g3935.t1	Pepsin A	-	-	-	-	-	1		3.01091	3.44021	3.07501	175.556	176.579	182.727	-5.57661	7.03238	0
3936	GpartN1_g3936.t1	Deoxyuridine 5'-triphosphate nucleotidohydrolase	-	-	-	-	-	0		66.1602	61.7655	66.6302	51.9136	58.449	62.0484	0.40137	4.66976	8.78984e-05
3937	GpartN1_g3937.t1	Pumilio homolog 3	-	-	-	-	-	1		23.7756	29.096	27.2878	40.0528	40.0794	38.2823	-0.333986	5.62473	4.83972e-05
3938	GpartN1_g3938.t1	Putative aldehyde dehydrogenase AldA	-	-	-	-	-	2		43.5254	46.0552	47.7283	75.2622	69.1294	71.0727	-0.417933	6.73892	2.55841e-12
3939	GpartN1_g3939.t1	Proteasome subunit alpha	-	-	-	-	-	0		157.884	161.813	173.33	178.429	182.889	177.858	0.100237	6.79291	0.101459
3940	GpartN1_g3940.t1	Cullin-2	-	-	-	-	-	0		109.348	107.329	101.865	67.0387	69.9608	67.2598	0.870657	7.69101	8.41814e-67
3941	GpartN1_g3941.t1	hypothetical protein	-	-	-	SP(Sec/SPI)	-	0		1029.16	1109.95	1080.7	15.6592	21.5561	19.8281	6.03274	8.41423	0
3942	GpartN1_g3942.t1	Glutamate--tRNA ligase	-	-	-	-	-	0		100.392	106.693	106.656	103.3	102.355	104.137	0.248844	7.48047	8.24516e-07
3943	GpartN1_g3943.t1	Protein phosphatase 2C homolog 1	-	-	-	-	-	0		107.208	107.056	98.9476	150.913	155.012	147.735	-0.304504	6.73077	2.10304e-07
3944	GpartN1_g3944.t1	Mannose-1-phosphate guanyltransferase beta	-	-	-	-	-	0		126.228	114.774	120.391	163.906	160.641	153.197	-0.171529	7.0923	0.00356383
3945	GpartN1_g3945.t1	hypothetical protein	-	-	-	SP(Sec/SPI)	-	0		7.22964	6.38964	9.29224	0.659012	0.660663	0.460786	3.86414	1.86625	3.79489e-32
3946	GpartN1_g3946.t1	F-box protein SKIP8	-	-	-	-	-	0		59.4186	56.7623	67.1845	36.8335	37.7572	35.476	0.964102	4.79711	5.29115e-21
3947	GpartN1_g3947.t1	CD2 antigen cytoplasmic tail-binding protein 2 homolog	-	-	-	-	-	0		120.466	116.524	107.341	127.318	131.882	123.433	0.0776613	6.88018	0.227696
3948	GpartN1_g3948.t1	NAD-dependent protein deacetylase	-	-	-	-	-	0		47.7663	45.2344	40.2426	69.76	64.6158	65.4281	-0.350685	5.75733	5.02335e-06
3949	GpartN1_g3949.t1	Proteasome subunit alpha	-	-	-	-	-	0		183.948	176.915	197.222	246.444	248.867	241.138	-0.169914	7.20122	0.00347062
3950	GpartN1_g3950.t1	Uncharacterized protein At4g29660	-	-	-	-	-	1		66.2155	57.0069	66.8045	66.7603	74.268	75.6237	0.0377659	3.72011	0.810231
3951	GpartN1_g3951.t1	4-hydroxy-3-methylbut-2-en-1-yl diphosphate synthase (ferredoxin)	-	-	-	-	-	0		321.852	334.783	330.936	512.689	500.609	517.402	-0.401138	9.12328	6.75835e-23
3952	GpartN1_g3952.t1	WD repeat-containing protein 5B	-	-	-	-	-	0		32.491	33.7706	45.503	36.6687	35.3213	40.6968	0.219839	5.72799	0.0668571
3953	GpartN1_g3953.t1	Probable nucleolar complex protein 14	-	-	-	-	-	0		39.6134	40.5845	41.1149	42.8892	41.4924	49.4858	0.0903832	6.36502	0.231612
3954	GpartN1_g3954.t1	hypothetical protein	-	-	-	-	-	0		108.661	94.3863	111.983	102.46	105.568	99.6346	0.263643	5.86596	0.00110907
3955	GpartN1_g3955.t1	UDP-N-acetylglucosamine/UDP-glucose/GDP-mannose transporter	-	-	-	-	-	10		47.9932	51.1478	44.9402	57.7036	52.875	58.5881	0.0025489	5.80017	1
3956	GpartN1_g3956.t1	Eukaryotic translation initiation factor 2 subunit 2	-	-	-	-	-	0		101.372	88.3434	98.6735	115.521	115.738	121.034	-0.0573648	6.35437	0.440577
3957	GpartN1_g3957.t1	CTD nuclear envelope phosphatase 1	-	-	-	-	-	2		77.1261	70.1929	80.6885	84.5561	84.9392	87.1903	0.059777	6.28327	0.420565
3958	GpartN1_g3958.t1	K(+)-insensitive pyrophosphate-energized proton pump	-	-	-	-	-	16		509.226	532.399	559.92	636.452	592.669	665.881	-0.0109781	10.2453	0.859886
3959	GpartN1_g3959.t1	N amino acid transport system protein	-	-	-	-	-	11		372.563	350.133	338.153	2247.11	2428.7	2484.58	-2.52381	10.7628	0
3960	GpartN1_g3960.t1	hypothetical protein	-	-	-	-	-	0		79.0644	77.204	75.6225	99.2234	93.5146	94.656	-0.0775923	7.60442	0.13904
3961	GpartN1_g3961.t1	hypothetical protein	-	-	-	SP(Sec/SPI)	-	0		36.1727	35.111	35.9231	33.4784	31.6756	33.2401	0.356401	6.20386	7.99839e-09
3962	GpartN1_g3962.t1	hypothetical protein	-	-	-	-	-	4		1.16238	1.36977	0.697203	0.370846	1.04097	0.518596	0.896052	-0.163953	0.191372
3963	GpartN1_g3963.t1	Crossover junction endonuclease MUS81	-	-	-	-	-	0		37.3682	33.0381	34.9676	20.9522	19.4382	18.4572	1.07306	5.41815	1.71287e-37
3964	GpartN1_g3964.t1	hypothetical protein	-	-	-	-	-	0		56.8939	65.6242	54.6583	9.33208	9.49939	7.69622	2.95978	3.72658	1.06388e-75
3965	GpartN1_g3965.t1	GRB10-interacting GYF protein 2	-	-	-	-	-	0		99.4986	108.47	107.609	60.7999	59.4039	67.2785	0.982787	7.74795	4.86131e-69
3966	GpartN1_g3966.t1	WD repeat-containing protein 1	-	-	-	-	-	0		153.112	168.992	157.219	114.161	110.433	116.391	0.72247	8.13305	2.61748e-48
3967	GpartN1_g3967.t1	60S ribosomal protein L34	-	-	-	-	-	0		645.664	582.634	614.062	395.443	428.587	413.064	0.803752	7.35082	8.87491e-45
3968	GpartN1_g3968.t1	Thylakoid lumenal 15.0 kDa protein 2, chloroplastic	-	-	-	-	-	0		98.1061	111.494	109.47	48.5826	39.7275	38.4097	1.56751	5.4383	1.7718e-64
3969	GpartN1_g3969.t1	hypothetical protein	-	-	-	-	-	0		138.266	153.194	146.214	61.7572	62.1427	63.2965	1.45482	6.24336	2.03763e-113
3970	GpartN1_g3970.t1	FK506-binding protein 2	-	-	-	-	-	1		108.679	99.9106	97.4973	57.6682	59.272	68.6386	0.953422	6.3448	1.1211e-39
3971	GpartN1_g3971.t1	Putative amidohydrolase YtcJ	-	-	-	-	-	0		52.4136	54.8164	54.3091	40.2165	42.178	41.4681	0.611418	6.29745	1.95559e-24
3972	GpartN1_g3972.t1	Glycine--tRNA ligase	-	-	-	-	-	0		101.615	108.456	107.613	72.808	63.7007	74.8033	0.82186	7.50199	9.38398e-45
3973	GpartN1_g3973.t1	RUS family member 1	-	-	-	-	-	3		79.3596	86.3224	81.7047	39.8376	48.1972	46.2135	1.10664	6.28951	4.88899e-54
3974	GpartN1_g3974.t1	Phosphate carrier protein, mitochondrial	-	-	-	-	-	6		117.124	118.26	105.45	53.1017	55.5493	49.632	1.33465	6.41766	2.03779e-87
3975	GpartN1_g3975.t1	Proteasome subunit beta type-5	-	-	-	-	-	0		422.545	393.555	413.311	276.743	271.287	262.134	0.83267	8.00072	9.29232e-61
3976	GpartN1_g3976.t1	hypothetical protein	-	-	-	-	-	0		102.331	90.895	91.8828	68.1468	62.3829	60.109	0.814043	5.5798	6.35359e-24
3977	GpartN1_g3977.t1	hypothetical protein	-	-	-	-	-	1		43.2833	43.095	43.2692	30.559	29.4306	26.4629	0.814784	5.28523	4.89969e-24
3978	GpartN1_g3978.t1	hypothetical protein	-	-	-	-	-	0		61.7403	62.0921	59.2156	24.7607	23.5573	27.3837	1.50744	5.6279	6.2924e-94
3979	GpartN1_g3979.t1	50S ribosomal protein L21	-	-	-	-	-	0		249.352	247.933	242.346	197.999	201.202	207.663	0.515936	7.36989	3.08214e-26
3980	GpartN1_g3980.t1	hypothetical protein	-	-	-	-	-	0		20.0653	20.2879	29.4455	14.5746	10.991	11.7623	1.13918	3.51517	6.50965e-10
3981	GpartN1_g3981.t1	hypothetical protein	-	-	-	-	-	5		702.231	677.304	787.957	481.627	482.468	480.744	0.816202	8.69364	1.38996e-43
3982	GpartN1_g3982.t1	Ribosomal silencing factor RsfS	-	-	-	-	-	0		314.365	320.678	327.455	155.577	167.799	150.542	1.25012	7.55114	9.56202e-117
3983	GpartN1_g3983.t1	Delta(14)-sterol reductase	-	-	-	-	-	9		77.2591	78.7159	80.3727	74.7336	75.2549	77.2012	0.287124	6.37407	1.0864e-06
3984	GpartN1_g3984.t1	ADP,ATP carrier protein 1	-	-	-	-	-	12		1106.38	1133.47	1170.05	1357.79	1261.81	1357.5	0.00955268	11.1342	0.856139
3985	GpartN1_g3985.t1	hypothetical protein	-	-	-	-	-	0		50.0761	49.8897	44.7494	40.0486	39.0884	46.8465	0.433701	4.05166	0.000456972
3986	GpartN1_g3986.t1	Protein Aster-C	-	-	-	-	-	1		73.1173	77.7832	71.2716	64.1675	63.3386	64.7252	0.439723	6.87929	4.16731e-16
3987	GpartN1_g3987.t1	Sarcoplasmic/endoplasmic reticulum calcium ATPase 1	-	-	-	-	-	11		98.1423	101.963	103.84	68.7069	60.8023	73.9908	0.81196	7.99329	7.25038e-41
3988	GpartN1_g3988.t1	E3 ubiquitin-protein ligase BRE1	-	-	-	-	-	0		148.57	149.73	141.002	87.5244	83.6686	88.8686	0.988322	7.76	3.08586e-93
3989	GpartN1_g3989.t1	Oxysterol-binding protein 1	-	-	-	-	-	0		352.525	361.536	346.071	222.794	215.438	229.604	0.898066	9.37637	1.20556e-105
3990	GpartN1_g3990.t1	Pre-rRNA-processing protein las1	-	-	-	-	-	3		108.167	103.338	96.6378	65.2324	67.568	78.2208	0.777505	6.7015	7.55924e-29
3991	GpartN1_g3991.t1	Malignant T-cell-amplified sequence 1	-	-	-	-	-	0		43.7976	45.9047	47.9933	37.3514	31.68	41.3352	0.556359	4.41054	1.56993e-06
3992	GpartN1_g3992.t1	Putative snRNP Sm-like protein	-	-	-	-	-	0		75.6397	70.5886	66.3307	46.5077	54.4485	44.8531	0.765982	3.96332	1.62744e-09
3993	GpartN1_g3993.t1	Aldo-keto reductase ausK	-	-	-	-	-	0		326.256	323.646	320.021	196.951	191.091	185.434	0.989128	8.00719	7.05255e-100
3994	GpartN1_g3994.t1	hypothetical protein	-	-	-	-	-	1		190.43	197.487	203.055	117.658	92.8876	106.976	1.13183	7.10559	1.4877e-62
3995	GpartN1_g3995.t1	hypothetical protein	-	-	-	-	-	0		28.956	28.1766	26.3151	14.557	14.0322	14.3541	1.19023	4.38651	8.68436e-30
3996	GpartN1_g3996.t1	hypothetical protein	-	GNAT	-	-	-	0		140.413	132.671	156.113	79.7216	81.7828	82.9774	1.04196	6.72823	9.90261e-52
3997	GpartN1_g3997.t1	Endonuclease MutS2	-	-	-	-	-	0		45.4031	44.9493	47.0244	25.4336	24.7656	24.7057	1.10587	6.45376	1.21039e-81
3998	GpartN1_g3998.t1	E3 ubiquitin ligase PQT3-like	-	-	-	-	-	0		116.035	117.903	116.074	54.5372	49.4472	47.646	1.43951	7.09378	1.9978e-154
3999	GpartN1_g3999.t1	mRNA decay activator protein ZFP36	C3H	-	-	-	-	0		423.258	402.27	377.097	0.977077	1.00751	0.520517	9.09811	7.70782	0
4000	GpartN1_g4000.t1	40S ribosomal protein S7	-	-	-	-	-	0		987.137	1050.31	1110.38	645.572	642.822	670.159	0.915579	8.90757	8.81089e-71
4001	GpartN1_g4001.t1	hypothetical protein	-	-	-	-	-	0		338.672	359.547	350.473	185.247	198.997	189.571	1.09887	8.184	9.4956e-110
4002	GpartN1_g4002.t1	Ribonuclease P protein subunit rpr2	-	-	-	-	-	0		53.0779	50.7634	45.6206	35.2177	40.9894	28.8286	0.73029	3.78865	5.55167e-07
4003	GpartN1_g4003.t1	Probable cysteine desulfurase	-	-	-	-	-	0		248.896	238.732	236.983	171.535	167.217	170.705	0.739652	8.05915	6.90297e-58
4004	GpartN1_g4004.t1	Methionine aminopeptidase 2	-	-	-	-	-	0		313.596	326.931	307.315	204.51	206.649	211.995	0.835578	8.23425	1.7121e-75
4005	GpartN1_g4005.t1	hypothetical protein	-	-	-	-	-	1		4708.44	4524.27	4674.09	1617.88	1708.8	1638.89	1.71606	10.1448	1.59302974994278e-312
4006	GpartN1_g4006.t1	hypothetical protein	-	-	-	-	-	0		306.992	376.292	293.766	17.8971	14.9056	8.98427	4.77171	5.11402	1.57263e-203
4007	GpartN1_g4007.t1	40S ribosomal protein S3a	-	-	-	-	-	0		1030.23	1180.67	1192.02	676.173	643.275	672.061	1.00412	9.36408	3.04209e-69
4008	GpartN1_g4008.t1	Vacuolar protein sorting-associated protein 13C	-	-	-	-	-	0		62.3976	70.9284	69.6887	62.3413	59.934	62	0.37067	6.48672	7.69574e-09
4009	GpartN1_g4009.t1	hypothetical protein	-	-	-	-	-	0		126.85	125.081	117.747	84.1136	87.3177	80.1144	0.783529	5.29961	6.66853e-23
4010	GpartN1_g4010.t1	Na(+)/H(+) antiporter NhaH	-	-	-	-	-	13		66.3294	66.2985	70.4433	37.2511	36.1025	37.9001	1.09952	6.38348	6.80841e-74
4011	GpartN1_g4011.t1	Cyclin-A2	-	-	-	-	-	0		333.443	329.309	330.776	166.596	158.16	170.845	1.23561	8.00533	2.15674e-156
4012	GpartN1_g4012.t1	40S ribosomal protein S15a	-	-	-	-	-	0		551.346	515.723	568.99	430.383	435.614	461.313	0.532712	7.47583	1.16087e-21
4013	GpartN1_g4013.t1	Rab GDP dissociation inhibitor alpha	-	-	-	-	-	0		61.6678	66.6799	65.9548	32.3831	27.9864	37.0435	1.23159	6.18211	2.89009e-53
4014	GpartN1_g4014.t1	Copper-exporting P-type ATPase	-	-	-	-	-	8		89.2472	85.2056	89.6264	1.63534	0.953857	1.15499	6.39041	7.01788	0
4015	GpartN1_g4015.t1	DNA polymerase alpha catalytic subunit	-	-	-	-	-	0		61.6773	59.8224	61.9006	29.8513	27.2185	32.501	1.26759	7.48538	2.19041e-108
4016	GpartN1_g4016.t1	Calnexin homolog	-	-	-	SP(Sec/SPI)	-	1		880.407	889.351	887.962	500.229	470.662	492.865	1.09206	10.1113	2.89188e-167
4017	GpartN1_g4017.t1	hypothetical protein	-	-	-	-	-	0		217.721	238.442	202.321	200.418	219.207	203.633	0.307509	6.66285	9.46821e-06
4018	GpartN1_g4018.t1	Transcription factor MYBS2	MYB-related	-	-	-	-	0		185.091	189.334	168.173	137.24	132.546	137.95	0.64385	7.44086	1.75608e-32
4019	GpartN1_g4019.t1	Transcription elongation factor SPT6	-	-	-	-	-	0		91.8556	95.7616	99.022	51.9525	46.2719	53.9435	1.14656	8.26116	1.36541e-92
4020	GpartN1_g4020.t1	Alpha-ketoglutarate-dependent dioxygenase alkB homolog 6	-	-	-	-	-	0		36.3468	36.1392	35.8808	27.2991	29.0628	27.7025	0.592898	4.20558	4.15964e-08
4021	GpartN1_g4021.t1	Thiosulfate sulfurtransferase GlpE	-	-	-	-	-	0		263.931	279.26	283.993	167.088	162.933	174.74	0.943856	6.64371	7.98229e-60
4022	GpartN1_g4022.t1	Copper-containing nitrite reductase	-	-	-	-	-	1		4.62337	4.02565	5.1765	0.917802	1.01211	0.855644	2.51585	1.8231	2.87367e-19
4023	GpartN1_g4023.t1	Proteasome assembly chaperone 2	-	-	-	-	-	0		57.9363	59.1753	57.9448	51.0634	56.2901	44.9499	0.426093	5.21303	5.48956e-06
4024	GpartN1_g4024.t1	hypothetical protein	-	-	-	-	-	0		91.5017	94.6063	109.167	51.0872	61.794	58.0376	1.01255	5.2716	2.13932e-24
4025	GpartN1_g4025.t1	hypothetical protein	-	-	-	-	-	0		81.5309	92.5289	78.6333	54.9791	53.1018	54.838	0.864512	5.02009	4.92537e-21
4026	GpartN1_g4026.t1	Purine nucleoside phosphoramidase	-	-	-	-	-	0		342.547	368.165	362.655	204.294	195.777	214.777	1.03575	7.157	5.51495e-85
4027	GpartN1_g4027.t1	Protection of telomeres protein 1	-	-	-	-	-	0		31.7576	32.8135	34.9252	18.1723	13.9842	16.1871	1.28012	5.53706	1.36643e-48
4028	GpartN1_g4028.t1	DNA polymerase delta subunit 2	-	-	-	-	-	0		46.3947	41.6787	46.086	28.46	23.36	30.9892	0.933757	5.49132	5.74124e-23
4029	GpartN1_g4029.t1	hypothetical protein	-	-	-	-	-	1		79.1394	62.6298	69.1081	51.4874	60.947	54.9235	0.559967	5.14123	1.56491e-07
4030	GpartN1_g4030.t1	RNA pyrophosphohydrolase	-	-	-	-	-	0		124.637	106.879	123.396	94.0064	95.091	87.3767	0.590036	5.6872	1.12599e-12
4031	GpartN1_g4031.t1	hypothetical protein	-	-	-	-	-	0		121.796	126.666	121.243	98.4706	99.3744	100.531	0.539589	7.62462	7.90154e-30
4032	GpartN1_g4032.t1	hypothetical protein	-	-	-	-	-	0		340.088	323.589	345.052	90.6142	100.289	94.7682	2.04752	7.53594	2.93328e-293
4033	GpartN1_g4033.t1	Ribosomal RNA small subunit methyltransferase Nep1	-	-	-	-	-	0		282.96	282.975	276.077	173.78	173.567	167.867	0.938901	7.37039	1.69011e-82
4034	GpartN1_g4034.t1	Eukaryotic translation initiation factor 3 subunit I	-	-	-	-	-	0		434.224	442.879	434.858	308.301	300.331	295.493	0.768047	8.37628	1.74962e-68
4035	GpartN1_g4035.t1	hypothetical protein	-	-	-	-	-	0		92.224	95.6661	94.4711	45.2867	42.7881	45.6898	1.3095	3.96049	2.34346e-28
4036	GpartN1_g4036.t1	UDP-glucose 6-dehydrogenase	-	-	-	-	-	0		198.346	193.698	201.587	97.1147	93.756	97.1722	1.27488	7.89188	1.29328e-159
4037	GpartN1_g4037.t1	30S ribosomal protein S21	-	-	-	-	-	0		825.503	909.036	900.849	416.681	424.202	429.224	1.28317	8.12992	1.2065e-137
4038	GpartN1_g4038.t1	Succinate-acetate/proton symporter SatP	-	-	-	-	-	5		160.188	171.091	141.512	1653.28	1591.29	1594.71	-3.12412	9.11638	0
4039	GpartN1_g4039.t1	Nuclear nucleic acid-binding protein C1D	-	-	-	-	-	0		63.0012	61.9784	52.2965	36.2516	50.6634	45.5081	0.641861	4.32514	1.99086e-06
4040	GpartN1_g4040.t1	pH-response regulator protein RIM20	-	-	-	-	-	0		230.874	231.767	213.708	99.407	97.3498	102.379	1.40822	8.47798	9.16854e-190
4041	GpartN1_g4041.t1	Bifunctional epoxide hydrolase 2	-	-	-	-	-	0		122.104	119.844	115.231	66.7329	68.7931	76.5359	0.982887	6.36345	6.5651e-55
4042	GpartN1_g4042.t1	Spermidine export protein MdtJ	-	-	-	SP(Sec/SPI)	-	4		150.542	151.22	148.163	122.913	118.292	128.07	0.517521	5.70358	2.10967e-14
4043	GpartN1_g4043.t1	Respiratory supercomplex factor 1, mitochondrial	-	-	-	-	-	2		455.282	454.222	400.764	383.546	389.781	397.83	0.39263	7.18252	1.3257e-11
4044	GpartN1_g4044.t1	Trafficking protein particle complex subunit 2	-	-	-	-	-	0		183.316	161.692	179.089	112.522	95.6827	95.9923	1.01981	5.95631	1.31113e-37
4045	GpartN1_g4045.t1	hypothetical protein	-	-	-	-	-	3		119.231	116.375	121.202	63.3372	68.2905	73.0565	1.0305	6.33083	4.62652e-59
4046	GpartN1_g4046.t1	WD repeat-containing protein 5	-	-	-	-	-	0		91.0051	87.151	88.7185	80.6753	80.1862	80.3543	0.376698	7.08123	1.11238e-13
4047	GpartN1_g4047.t1	Exosome complex component RRP43	-	-	-	-	-	0		76.4077	74.2737	89.7147	44.3174	46.3175	50.9131	0.993807	5.66037	9.80007e-28
4048	GpartN1_g4048.t1	hypothetical protein	-	-	-	-	-	0		90.4071	74.1997	73.6193	43.4592	36.6698	40.0939	1.22308	5.19463	2.52119e-31
4049	GpartN1_g4049.t1	Ethanolamine kinase 2	-	-	-	-	-	1		64.8671	64.6218	66.821	36.6455	32.6335	32.3355	1.18391	5.81374	8.5252e-64
4050	GpartN1_g4050.t1	hypothetical protein	-	-	-	-	-	0		64.4739	60.4056	60.1179	39.2861	32.68	33.5591	1.04705	5.19769	1.03019e-32
4051	GpartN1_g4051.t1	Glutamine--tRNA ligase	-	-	-	-	-	0		171.594	179.58	183.619	149.817	138.838	154.106	0.504603	8.29564	2.12247e-23
4052	GpartN1_g4052.t1	hypothetical protein	-	-	-	-	-	0		113.22	101.934	105.149	87.1351	86.6031	89.2078	0.516091	6.65031	1.4454e-17
4053	GpartN1_g4053.t1	Probable splicing factor YJU2B	-	-	-	-	-	0		105.946	112.622	107.766	67.887	63.9203	66.3918	0.951688	6.18709	5.28383e-54
4054	GpartN1_g4054.t1	Iron-sulfur clusters transporter atm1, mitochondrial	-	-	-	-	-	6		123.19	120.836	118.876	81.1672	74.8357	77.1666	0.870804	7.62953	4.71943e-70
4055	GpartN1_g4055.t1	Eukaryotic translation initiation factor 3 subunit G	-	-	-	-	-	0		277.658	228.217	239.391	157.928	202.599	181.65	0.686186	6.44389	3.54e-13
4056	GpartN1_g4056.t1	hypothetical protein	-	-	-	-	GT11(215-485)	0		17.5761	19.9977	27.1167	79.4351	68.3887	79.8915	-1.58365	6.27423	3.47359e-44
4057	GpartN1_g4057.t1	Nodulation protein U	-	-	-	-	-	0		67.1892	71.9127	71.7766	42.519	41.3169	45.1924	0.940251	6.95713	4.24739e-65
4058	GpartN1_g4058.t1	Ribulose-phosphate 3-epimerase	-	-	-	-	-	0		806.022	792.141	951.643	405.256	430.238	418.261	1.25488	9.02332	4.91632e-74
4059	GpartN1_g4059.t1	Sucrose transport protein SUT1	-	-	-	-	-	12		179.557	178.331	175.446	105.285	102.19	105.498	1.0005	7.62426	1.98101e-100
4060	GpartN1_g4060.t1	AP-1 complex subunit beta-1	-	-	-	-	-	0		118.238	128.234	117.266	73.1303	75.3329	73.4337	0.942673	7.95825	2.53168e-78
4061	GpartN1_g4061.t1	N-acyl-phosphatidylethanolamine-hydrolyzing phospholipase D	-	-	-	-	-	0		102.983	99.1597	100.489	51.6992	47.3724	48.7609	1.26712	6.43629	5.83208e-104
4062	GpartN1_g4062.t1	hypothetical protein	-	-	-	-	-	0		48.5061	51.8223	51.2395	52.0916	53.4108	55.808	0.140048	6.95846	0.0126138
4063	GpartN1_g4063.t1	fasciclin (FAS1) domain-containing protein	-	-	-	SP(Sec/SPI)	-	0	FAS1	1718.78	1737.25	1879.43	8.61423	6.21779	7.76314	8.124	8.83386	0
4064	GpartN1_g4064.t1	DNA repair protein RadA	-	-	-	-	-	0		35.746	35.4573	38.234	23.1338	24.5605	23.3349	0.850466	5.45778	1.08489e-28
4065	GpartN1_g4065.t1	Aryl hydrocarbon receptor nuclear translocator-like protein 2	bHLH	-	-	-	-	0		53.2358	57.6366	51.1645	57.7732	55.4969	52.1287	0.201261	6.33566	0.00358509
4066	GpartN1_g4066.t1	NHL repeat-containing protein 2	-	-	-	-	-	0		20.6149	20.4138	23.2879	23.9318	24.3716	28.3958	-0.0230843	5.52337	0.836698
4067	GpartN1_g4067.t1	Prohibitin-2	-	-	-	-	-	0		103.736	105.457	109.501	160.701	145.37	151.795	-0.289886	6.75642	8.85477e-07
4068	GpartN1_g4068.t1	hypothetical protein	-	-	-	-	-	5		11.1157	9.98267	11.2914	38.2378	38.5343	30.2356	-1.49376	4.00799	1.079e-23
4069	GpartN1_g4069.t1	Inositol-tetrakisphosphate 1-kinase	-	-	-	-	-	0		4.10342	5.92352	4.30719	10.6914	12.1269	9.54017	-0.950417	2.85685	8.87196e-07
4070	GpartN1_g4070.t1	Rab-like protein 3	-	-	-	-	-	0		28.4216	22.9187	25.052	40.8914	42.7479	40.2084	-0.466867	4.50236	2.64981e-05
4071	GpartN1_g4071.t1	GDP-fucose transporter 1	-	-	-	-	-	10		11.9161	11.8532	8.53477	27.0816	26.2392	30.2094	-1.1343	4.09129	1.01996e-17
4072	GpartN1_g4072.t1	Vesicle transport protein SFT2B	-	-	-	-	-	4		13.1509	12.7126	14.4511	24.0923	26.1309	24.5998	-0.665506	3.54756	4.94465e-06
4073	GpartN1_g4073.t1	hypothetical protein	-	-	-	-	-	0		9.07275	13.4712	14.4754	14.9939	14.6252	13.2228	0.0144975	2.24267	1
4074	GpartN1_g4074.t1	50S ribosomal protein L17	-	-	-	-	-	0		12.329	8.58099	10.353	72.6211	76.4605	69.6281	-2.57186	4.06574	3.37978e-71
4075	GpartN1_g4075.t1	hypothetical protein	-	-	-	-	-	1		1.48354	4.0792	4.15257	23.1922	30.5575	21.6215	-2.72806	1.92843	1.40563e-18
4076	GpartN1_g4076.t1	Spastin	-	-	-	SP(Sec/SPI)	-	0		11.5412	10.1002	14.0485	28.6986	26.838	29.0772	-1.01299	4.66666	4.85261e-19
4077	GpartN1_g4077.t1	SUN domain-containing protein 3	-	-	-	-	-	1		17.2433	18.3002	17.2167	24.3265	24.1049	30.7348	-0.352628	5.00642	0.00117692
4078	GpartN1_g4078.t1	Cyclic AMP-responsive element-binding protein 3-like protein 4	bZIP	-	-	-	-	0		0.92977	1.34218	0.975941	23.879	25.4792	30.3922	-4.36135	3.22438	1.29626e-68
4079	GpartN1_g4079.t1	Ribosome maturation factor RimP	-	-	-	-	-	0		51.7031	48.178	41.8085	68.6389	76.6566	69.1734	-0.369602	5.25492	0.000136976
4080	GpartN1_g4080.t1	Fructose-1,6-bisphosphatase, cytosolic	-	-	-	-	-	0		50.6548	50.0892	45.5399	85.9398	77.3976	83.603	-0.520902	6.11435	2.06639e-14
4081	GpartN1_g4081.t1	Pre-mRNA-processing protein 45	-	-	-	-	-	0		66.8543	69.7496	65.2695	83.1608	86.588	78.4268	-0.0688571	6.99897	0.279301
4082	GpartN1_g4082.t1	Conserved oligomeric Golgi complex subunit 7	-	-	-	-	-	0		32.7231	34.2302	32.5228	51.0146	47.379	49.699	-0.341313	6.5785	3.60198e-09
4083	GpartN1_g4083.t1	hypothetical protein	-	-	-	-	-	0		93.4282	88.7977	92.7926	142.077	144.018	131.265	-0.372239	5.95139	1.47308e-07
4084	GpartN1_g4084.t1	SRSF protein kinase 1	-	-	CMGC_SRPK	-	-	0		27.1973	27.121	27.7967	36.8631	27.7216	34.9253	-0.0391928	5.37491	0.71749
4085	GpartN1_g4085.t1	Nuclear migration protein nudC	-	-	-	-	-	0		65.2259	68.298	69.5265	108.122	106.411	98.4303	-0.394486	5.38424	9.50544e-07
4086	GpartN1_g4086.t1	hypothetical protein	-	-	-	-	-	0		3.76538	5.20827	3.08477	6.15302	4.8525	5.35389	-0.199606	2.70863	0.364156
4087	GpartN1_g4087.t1	hypothetical protein	-	-	-	-	-	4		7.63172	5.15566	6.62955	251.542	234.025	246.013	-4.99393	5.82959	0
4088	GpartN1_g4088.t1	Elongation factor 4	-	-	-	-	-	0		25.7848	27.699	27.1681	32.405	31.257	37.1506	-0.0892287	5.24583	0.348872
4089	GpartN1_g4089.t1	hypothetical protein	-	-	-	-	-	0		33.2847	32.8925	31.6953	45.195	46.6913	39.4731	-0.195445	6.4581	0.00949191
4090	GpartN1_g4090.t1	Bloodstream-specific protein 2	-	-	-	SP(Sec/SPI)	-	2		30.8634	24.227	21.7367	36.242	41.727	34.4094	-0.320171	4.29996	0.030213
4091	GpartN1_g4091.t1	hypothetical protein	-	-	-	-	-	11		18.3066	14.6204	14.0099	23.4523	23.5483	23.3886	-0.352585	6.16815	6.84555e-05
4092	GpartN1_g4092.t1	Cytochrome P450 4V2	-	-	-	-	-	1		66.986	72.0808	69.0504	129.364	127.977	127.666	-0.656976	7.12535	1.31592e-38
4093	GpartN1_g4093.t1	Protein BUNDLE SHEATH DEFECTIVE 2, chloroplastic	-	-	-	-	-	0		35.6545	33.1945	43.602	44.8382	40.3005	34.5944	0.140645	3.79903	0.37822
4094	GpartN1_g4094.t1	Peptidyl-prolyl cis-trans isomerase E	-	-	-	-	-	0		11.8802	18.5604	19.2721	19.2959	24.5027	22.8611	-0.205405	2.77917	0.380508
4095	GpartN1_g4095.t1	Dual specificity protein phosphatase 10	-	-	-	-	-	0		39.2965	41.9351	39.6956	28.4276	31.0295	30.2413	0.657289	5.36387	1.25366e-17
4096	GpartN1_g4096.t1	Bud site selection protein 7	-	-	-	-	-	0		71.9902	76.9899	74.1018	120.861	110.914	119.061	-0.421047	7.70309	1.42895e-16
4097	GpartN1_g4097.t1	hypothetical protein	-	-	-	-	-	0		18.1978	18.9095	18.9534	95.1436	89.3179	88.9937	-2.0535	5.55895	8.12033e-140
4098	GpartN1_g4098.t1	SsrA-binding protein	-	-	-	-	-	0		10.6746	11.4384	10.3259	37.8625	41.6126	42.0529	-1.67584	3.92964	5.444e-36
4099	GpartN1_g4099.t1	Cytochrome c peroxidase, mitochondrial	-	-	-	-	-	1		682.052	681.497	602.979	1200.1	1181.32	1134.52	-0.607615	9.77613	5.53988e-30
4100	GpartN1_g4100.t1	hypothetical protein	-	-	-	-	-	0		128.952	125.945	114.186	272.362	292.715	268.613	-0.945647	7.58317	2.16461e-57
4101	GpartN1_g4101.t1	DNA replication licensing factor mcm10	-	-	-	-	-	0		23.7568	23.6715	28.4132	52.5453	46.7444	51.8403	-0.761389	5.33884	4.3384e-17
4102	GpartN1_g4102.t1	Metal transporter CNNM4	-	-	-	-	-	4		57.1383	61.4776	54.9839	81.0018	80.0288	80.1711	-0.243638	6.89497	1.46257e-05
4103	GpartN1_g4103.t1	Tumor susceptibility gene 101 protein	-	-	-	-	-	0		7.82131	10.5191	9.75646	151.255	150.238	145.378	-3.7616	6.37695	0
4104	GpartN1_g4104.t1	3-hydroxyacyl-[acyl-carrier-protein] dehydratase FabZ	-	-	-	-	-	0		197.327	226.051	217.576	150.082	159.775	148.209	0.712647	6.83472	4.93994e-29
4105	GpartN1_g4105.t1	GDP-Man:Man(3)GlcNAc(2)-PP-Dol alpha-1,2-mannosyltransferase	-	-	-	-	GT4(275-408)	4		68.0382	71.9667	75.4129	68.3439	63.5541	61.9878	0.383462	6.42947	4.69209e-09
4106	GpartN1_g4106.t1	hypothetical protein	-	-	-	SP(Sec/SPI)	-	1		39.2032	29.3208	31.0074	60.1146	54.6405	48.2835	-0.477629	4.29422	0.000541599
4107	GpartN1_g4107.t1	Putative rRNA methylase YtqB	-	-	-	-	-	0		24.2583	21.7504	21.5881	26.6951	24.7155	31.658	-0.0610473	4.14607	0.67459
4108	GpartN1_g4108.t1	Vacuolar protein sorting-associated protein VTA1 homolog	-	-	-	-	-	0		95.6631	98.0407	89.2904	74.7261	82.0309	74.9544	0.515649	6.1924	3.53691e-14
4109	GpartN1_g4109.t1	hypothetical protein	-	-	-	-	-	0		37.6278	35.6527	44.5669	21.2922	17.3042	19.5856	1.25492	3.84531	9.23061e-19
4110	GpartN1_g4110.t1	Pyruvate dehydrogenase E1 component subunit alpha	-	-	-	-	-	0		107.068	108.236	97.5734	155.966	150.7	152.251	-0.320995	7.36132	9.55422e-10
4111	GpartN1_g4111.t1	hypothetical protein	-	-	-	-	-	2		42.6064	36.961	39.1781	38.2967	37.3993	38.6356	0.286766	6.08761	5.96816e-05
4112	GpartN1_g4112.t1	hypothetical protein	-	-	-	-	-	0		23.7837	30.3459	15.0866	0.57319	1.07264	0.890618	4.93495	3.14356	7.03098e-52
4113	GpartN1_g4113.t1	Pre-mRNA-processing ATP-dependent RNA helicase PRP5	-	-	-	-	-	0		51.4351	50.2036	48.8416	41.0497	38.6491	43.2115	0.524951	7.1664	4.94177e-23
4114	GpartN1_g4114.t1	Cyclin-dependent kinase 7	-	-	CMGC_CDK-CDK7	-	-	0		68.0185	62.2679	61.3519	66.9996	57.903	59.5005	0.290736	5.89978	0.000169562
4115	GpartN1_g4115.t1	Protein phosphatase PTC7 homolog fig	-	-	-	-	-	0		32.3291	36.0152	38.5387	27.3924	23.1328	25.8755	0.719659	4.54108	8.45337e-11
4116	GpartN1_g4116.t1	hypothetical protein	-	-	-	-	-	0		91.4893	97.4036	92.1288	93.4395	92.2581	97.9518	0.217702	4.9662	0.0136321
4117	GpartN1_g4117.t1	Adenosylmethionine-8-amino-7-oxononanoate aminotransferase	-	-	-	-	-	0		50.7218	51.5701	53.4263	69.6119	66.5512	74.5983	-0.204532	6.98326	0.000407292
4118	GpartN1_g4118.t1	hypothetical protein	-	-	-	-	-	0		89.1363	82.5401	86.7499	83.1052	83.4426	85.1346	0.268943	6.18304	2.97326e-05
4119	GpartN1_g4119.t1	Putative methyltransferase C9orf114	-	-	-	-	-	0		42.647	45.8298	46.5088	38.6536	41.7885	40.9367	0.379763	5.25395	3.67759e-06
4120	GpartN1_g4120.t1	hypothetical protein	-	-	-	-	-	0		137.267	135.847	138.29	93.3886	90.7394	81.4658	0.861544	6.6306	2.52856e-44
4121	GpartN1_g4121.t1	Alcohol dehydrogenase 1	-	-	-	-	-	3		200.334	193.259	186.424	152.024	171.533	159.801	0.491523	7.58604	1.2002e-17
4122	GpartN1_g4122.t1	Ubiquitin conjugation factor E4 A	-	-	-	-	-	0		75.2814	78.861	78.7679	97.194	90.1297	96.3165	-0.0522997	8.04053	0.315529
4123	GpartN1_g4123.t1	hypothetical protein	-	-	-	-	-	3		46.9216	39.3276	41.4751	52.0881	52.8329	49.703	-0.0451463	4.41021	0.74528
4124	GpartN1_g4124.t1	SEC14 cytosolic factor	-	-	-	-	-	0		38.5722	47.2508	39.7955	45.464	44.4338	44.4441	0.133453	5.01974	0.19176
4125	GpartN1_g4125.t1	ATP-dependent rRNA helicase RRP3	-	-	-	-	-	0		63.8593	61.0105	58.4422	74.4275	71.5758	73.7495	-0.0291377	6.36838	0.669739
4126	GpartN1_g4126.t1	Stromal cell-derived factor 2	-	-	-	SP(Sec/SPI)	-	0		253.361	263.15	248.688	220.043	230.946	227.815	0.402016	7.17662	2.97653e-15
4127	GpartN1_g4127.t1	Diacylglycerol kinase beta	-	-	-	-	-	0		83.6236	78.9181	76.4323	112.567	112.73	115.364	-0.280164	7.05683	1.78352e-07
4128	GpartN1_g4128.t1	Phosphoglucosamine mutase	-	-	-	-	-	0		69.1949	62.3668	69.8375	129.767	124.657	125.68	-0.6846	7.18632	3.01547e-34
4129	GpartN1_g4129.t1	TBC1 domain family member 12	-	-	-	-	-	0		39.0096	33.4965	38.571	23.6382	22.0579	23.9777	0.906338	4.81097	2.15291e-19
4130	GpartN1_g4130.t1	hypothetical protein	-	-	-	-	-	0		102.061	86.5847	96.3234	71.2692	70.8551	78.3837	0.602025	6.1475	2.88783e-15
4131	GpartN1_g4131.t1	CAD protein	-	-	-	-	-	0		165.315	170.543	157.145	152.114	141.991	158.205	0.355846	9.89975	1.99348e-13
4132	GpartN1_g4132.t1	N-glycosylase/DNA lyase	-	-	-	-	-	0		40.6857	38.7734	41.8002	28.4978	25.726	29.263	0.773448	5.09879	1.70864e-19
4133	GpartN1_g4133.t1	hypothetical protein	-	-	-	-	-	4		8.11819	5.37383	4.52367	1.79063	0.718048	0.939017	2.64473	2.20313	5.88745e-20
4134	GpartN1_g4134.t1	Protein SIP5	-	-	-	-	-	0		74.4842	77.1571	70.5818	9.43385	7.41158	8.25648	3.38472	4.90423	8.93625e-205
4135	GpartN1_g4135.t1	Transcription factor Dp	E2F-DP	-	-	-	-	0		78.5852	80.6873	72.1331	17.8225	17.4702	19.3848	2.31297	5.75432	1.87242e-182
4136	GpartN1_g4136.t1	Exosome complex component CSL4	-	-	-	-	-	0		10.0783	14.2586	10.3328	9.68353	8.60583	8.29574	0.614763	2.47769	0.00409957
4137	GpartN1_g4137.t1	Transcription factor SPT20 homolog	-	-	-	-	-	0		32.6399	34.1252	34.6792	26.2698	24.1803	27.8707	0.606895	6.02265	5.26675e-19
4138	GpartN1_g4138.t1	Arabinose-proton symporter	-	-	-	-	-	11		2.45906	2.19749	1.46267	1.00682	0.73407	0.853307	1.4767	1.26944	6.88761e-06
4139	GpartN1_g4139.t1	Cell division cycle protein 23 homolog	-	-	-	-	-	0		31.3595	31.6076	29.3782	33.1788	30.8221	34.8492	0.136105	5.64456	0.0806697
4140	GpartN1_g4140.t1	V-type proton ATPase subunit F	-	-	-	-	-	0		70.9769	76.5804	64.5168	97.6396	79.618	95.5974	-0.125739	4.76502	0.263474
4141	GpartN1_g4141.t1	hypothetical protein	-	-	-	-	-	0		80.6297	76.1902	73.9021	86.3153	92.046	89.2584	0.0154807	7.04046	0.810654
4142	GpartN1_g4142.t1	Epsin-3	-	-	-	-	-	0		30.9759	33.0841	33.6791	39.0956	37.4993	38.5486	-0.00514676	5.43515	0.968921
4143	GpartN1_g4143.t1	Adenylyl-sulfate kinase	-	-	-	-	-	0		25.1919	27.0857	29.833	12.7427	10.7982	15.4661	1.31092	3.54967	4.79253e-18
4144	GpartN1_g4144.t1	Peptidyl-lysine N-acetyltransferase Pat	-	-	-	-	-	0		19.537	22.0008	23.2721	25.7376	23.0794	27.2395	0.00219312	6.03556	1
4145	GpartN1_g4145.t1	hypothetical protein	-	-	-	-	-	4		94.107	92.9647	99.609	172.259	165.02	172.921	-0.599891	6.67634	4.18501e-26
4146	GpartN1_g4146.t1	Regulator of nonsense transcripts 1 homolog	-	-	-	-	-	1		12.8043	11.9138	12.66	16.9762	15.5211	17.4092	-0.182606	5.72258	0.0153412
4147	GpartN1_g4147.t1	Signal recognition particle 9 kDa protein	-	-	-	-	-	0		11.7859	8.28588	12.3712	13.7588	12.9537	8.36545	0.114668	1.49725	0.769913
4148	GpartN1_g4148.t1	Glycerophosphoinositol permease 1	-	-	-	-	-	11		110.996	107.69	108.233	109.699	99.0059	103.653	0.29906	7.21112	1.71808e-08
4149	GpartN1_g4149.t1	GTPase Era	-	-	-	-	-	0		25.7279	24.8169	25.844	25.6397	27.9956	25.6312	0.172854	5.12019	0.0495122
4150	GpartN1_g4150.t1	Regulator of sigma E protease	-	-	-	-	-	4		127.326	127.627	138.182	73.3924	76.9919	79.3095	1.00474	7.07585	2.23806e-69
4151	GpartN1_g4151.t1	hypothetical protein	-	-	-	-	-	1		177.603	184.985	192.091	174.869	189.143	166.774	0.290574	6.21731	4.32662e-05
4152	GpartN1_g4152.t1	DNA repair protein RAD51 homolog 1	-	-	-	-	-	0		71.869	73.2862	74.0486	35.9137	38.7596	39.6818	1.16591	5.70767	2.16709e-62
4153	GpartN1_g4153.t1	Glucose-6-phosphate 1-dehydrogenase	-	-	-	-	-	0		60.1259	60.1436	52.8944	69.9817	65.2452	70.6985	-0.0169152	6.69293	0.812398
4154	GpartN1_g4154.t1	Pumilio homolog 1	-	-	-	-	-	0		385.475	380.29	408.135	252.104	262.124	265.63	0.820521	8.72954	1.31095e-64
4155	GpartN1_g4155.t1	5' exonuclease Apollo	-	-	-	-	-	0		11.1979	13.9203	12.9623	24.4237	29.335	23.5322	-0.797221	4.50847	7.74644e-10
4156	GpartN1_g4156.t1	Ubiquitin carboxyl-terminal hydrolase 16	-	-	-	-	-	0		37.1636	40.5791	37.5938	65.0235	67.9221	67.1993	-0.566125	6.25053	3.91367e-19
4157	GpartN1_g4157.t1	DNA (cytosine-5)-methyltransferase 3A	-	-	-	-	-	0	Dnmt3	69.6556	71.9873	69.597	79.4729	77.9571	82.3967	0.0482852	6.85359	0.403725
4158	GpartN1_g4158.t1	Lipoxygenase homology domain-containing protein 1	-	-	-	-	-	1		44.069	41.4839	40.6191	28.0321	22.6291	26.3048	0.950197	6.26043	3.34858e-38
4159	GpartN1_g4159.t1	Bifunctional polynucleotide phosphatase/kinase	-	-	-	SP(Sec/SPI)	-	0		21.4539	16.7259	17.3929	22.9824	21.3999	21.0628	-0.00111963	3.84847	1
4160	GpartN1_g4160.t1	hypothetical protein	-	-	-	-	-	0		29.4006	25.0565	25.8221	21.4399	29.0163	25.9217	0.291584	3.45458	0.0732728
4161	GpartN1_g4161.t1	hypothetical protein	bZIP	-	-	-	-	0		29.6596	33.4585	34.0603	19.8299	21.7323	21.1971	0.856457	5.15265	8.35445e-22
4162	GpartN1_g4162.t1	Anaphase-promoting complex subunit 1	-	-	-	-	-	4		14.0403	13.3635	13.7658	16.2235	14.7615	18.0694	-0.0185301	6.16442	0.829942
4163	GpartN1_g4163.t1	Peptidyl-prolyl cis-trans isomerase CYP38, chloroplastic	-	-	-	-	-	0		30.623	31.2869	33.6137	19.0782	17.8927	17.4946	1.04176	5.05422	1.03325e-32
4164	GpartN1_g4164.t1	NFU1 iron-sulfur cluster scaffold homolog, mitochondrial	-	-	-	-	-	0		97.6012	91.7263	103.543	152.413	147.324	154.035	-0.400102	6.67028	5.50531e-11
4165	GpartN1_g4165.t1	Spindle assembly abnormal protein 6 homolog	-	-	-	-	-	0		42.8057	46.1398	42.8931	48.5527	48.9201	49.2196	0.0759553	6.0794	0.265113
4166	GpartN1_g4166.t1	hypothetical protein	-	-	-	-	-	0		142.215	141.243	126.095	164.22	155.828	157.152	0.0109397	8.14818	0.870856
4167	GpartN1_g4167.t1	hypothetical protein	-	-	-	-	-	1		32.6397	32.4438	32.0623	54.2423	54.9843	56.9496	-0.543813	6.70876	2.5251e-23
4168	GpartN1_g4168.t1	hypothetical protein	-	-	-	-	-	0		15.1469	17.1735	17.2845	18.8787	17.6737	18.0582	0.0928237	5.09015	0.331723
4169	GpartN1_g4169.t1	N-acetyltransferase MPR1	-	GNAT	-	-	-	0		16.0566	14.8134	16.6322	17.6935	21.5693	17.1551	-0.0278887	3.36864	0.923986
4170	GpartN1_g4170.t1	Eukaryotic translation initiation factor 3 subunit C	-	-	-	-	-	0		59.093	67.3249	60.4496	65.9855	65.2043	70.7588	0.119	7.40457	0.0495924
4171	GpartN1_g4171.t1	hypothetical protein	-	-	-	-	-	0		62.0075	63.6412	61.8775	57.291	51.8515	51.4218	0.457093	6.22794	1.13804e-12
4172	GpartN1_g4172.t1	hypothetical protein	-	-	-	-	-	0		95.126	95.0114	98.2851	85.9342	82.6034	86.6127	0.408608	6.90717	6.95911e-15
4173	GpartN1_g4173.t1	Exocyst complex component SEC6	-	-	-	-	-	0		25.3099	22.0165	23.387	19.3142	18.7719	21.465	0.480909	5.77863	1.13534e-09
4174	GpartN1_g4174.t1	hypothetical protein	-	-	-	-	-	0		73.5666	57.6985	64.8975	72.9713	92.5158	78.2133	-0.0879274	4.54112	0.553236
4175	GpartN1_g4175.t1	hypothetical protein	-	-	-	-	-	0		140.373	156.388	147.927	248.974	236.579	251.005	-0.49667	8.00995	9.1961e-23
4176	GpartN1_g4176.t1	KRR1 small subunit processome component homolog	-	-	-	-	-	0		44.488	46.0043	47.101	31.4955	32.7226	38.972	0.645622	5.27589	3.14895e-13
4177	GpartN1_g4177.t1	Methyltransferase-like 26	-	-	-	-	-	0		0.208337	0.214819	0	0.232637	0	0	0.988407	-1.68337	1
4178	GpartN1_g4178.t1	DSC E3 ubiquitin ligase complex subunit 3	-	-	-	-	-	2		44.8237	39.0937	38.6811	54.0085	51.4069	48.8753	-0.0988923	5.00539	0.32457
4179	GpartN1_g4179.t1	Condensin complex subunit 2	-	-	-	-	-	0		47.304	45.792	42.8963	14.3759	14.4912	19.919	1.71182	6.02778	1.94541e-72
4180	GpartN1_g4180.t1	hypothetical protein	-	-	-	-	-	0		50.0922	39.2884	39.1331	28.6093	19.5619	27.6976	1.00126	4.68322	6.37895e-12
4181	GpartN1_g4181.t1	Inositol 2-dehydrogenase	-	-	-	-	-	0		34.5406	38.087	38.6576	35.0409	30.7376	33.9155	0.393129	5.31481	3.55485e-06
4182	GpartN1_g4182.t1	hypothetical protein	-	-	-	-	-	0		31.9361	45.2035	33.8267	19.1273	26.5203	17.8319	1.02093	3.65319	1.59213e-08
4183	GpartN1_g4183.t1	Mitochondrial import inner membrane translocase subunit TIM22	-	-	-	-	-	2		185.654	197.88	220.079	102.077	93.9742	96.424	1.27736	6.52915	1.2573e-69
4184	GpartN1_g4184.t1	tRNA uridine 5-carboxymethylaminomethyl modification enzyme MnmG	-	-	-	-	-	0		133.547	142.009	134.797	103.185	101.46	100.677	0.657193	7.87038	6.91369e-44
4185	GpartN1_g4185.t1	hypothetical protein	-	-	-	-	-	0		97.4245	104.693	93.7058	98.8712	100.425	93.4861	0.244684	7.51034	1.72304e-05
4186	GpartN1_g4186.t1	Protein-S-isoprenylcysteine O-methyltransferase	-	-	-	-	-	3		8.95178	12.9723	15.7452	12.4273	12.5668	11.5857	0.266113	2.70073	0.205482
4187	GpartN1_g4187.t1	Succinate--CoA ligase [ADP-forming] subunit beta, mitochondrial	-	-	-	-	-	0		90.5237	87.6342	88.5529	109.244	106.782	113.91	-0.0750606	6.86631	0.187222
4188	GpartN1_g4188.t1	Alpha,alpha-trehalose-phosphate synthase [UDP-forming]	-	-	-	-	GT20(90-554)	0		46.6249	46.9951	44.2661	43.9904	41.3326	46.5738	0.297229	6.72418	5.34737e-07
4189	GpartN1_g4189.t1	Profilin	-	-	-	-	-	0	actin related: Profilin	178.586	173.912	193.033	121.47	120.584	119.514	0.823296	5.72508	8.12603e-30
4190	GpartN1_g4190.t1	Pre-mRNA-splicing factor ATP-dependent RNA helicase PRP16	-	-	-	-	-	0		71.6381	76.9881	76.3818	62.3727	59.1314	60.9635	0.533824	7.70269	1.37586e-26
4191	GpartN1_g4191.t1	Short-chain dehydrogenase/reductase family 42E member 1	-	-	-	-	-	1		66.7839	64.5578	65.719	56.367	54.5516	52.4138	0.501907	5.83073	5.40387e-14
4192	GpartN1_g4192.t1	hypothetical protein	-	-	-	-	-	0		43.9095	47.0629	46.5617	36.2715	35.4138	38.5264	0.550873	7.31495	2.09399e-26
4193	GpartN1_g4193.t1	Zinc finger protein 22	C2H2	-	-	-	-	0		80.9074	69.5206	70.1127	22.3235	18.746	23.0152	2.01986	6.24808	6.43862e-122
4194	GpartN1_g4194.t1	Enoyl-CoA hydratase, mitochondrial	-	-	-	-	-	0		234.637	246.977	250.212	196.825	196.352	197.115	0.540444	7.56827	1.44456e-27
4195	GpartN1_g4195.t1	Phospho-2-dehydro-3-deoxyheptonate aldolase 1, chloroplastic	-	-	-	-	-	0		252.651	252.705	257.429	165.377	163.64	173.837	0.832364	8.27254	5.99694e-76
4196	GpartN1_g4196.t1	Probable inorganic phosphate transporter 1-4	-	-	-	-	-	12		2.22138	1.92106	3.00863	0.240046	0.320864	0.447578	3.01175	1.35548	6.24137e-18
4197	GpartN1_g4197.t1	hypothetical protein	-	-	-	-	-	0		170.921	174.961	195.876	125.855	135.321	117.761	0.741856	5.52607	4.4776e-18
4198	GpartN1_g4198.t1	hypothetical protein	-	-	-	-	-	0		17.5988	19.1206	14.8773	7.38578	7.61583	8.85289	1.34294	3.73544	1.75482e-20
4199	GpartN1_g4199.t1	hypothetical protein	-	-	-	-	-	1		61.3078	69.1972	69.2897	1.75086	1.12336	1.46905	5.75494	4.76611	2.17442e-263
4200	GpartN1_g4200.t1	hypothetical protein	-	-	-	-	-	0		31.9777	37.0942	36.8139	34.5557	36.4898	37.9873	0.185567	5.10027	0.046174
4201	GpartN1_g4201.t1	hypothetical protein	-	-	-	-	-	1		73.7514	34.8007	65.6049	53.7392	59.3312	55.3049	0.279071	3.51931	0.234061
4202	GpartN1_g4202.t1	hypothetical protein	-	-	-	SP(Sec/SPI)	-	0		140.015	143.314	140.511	177.846	169.67	182.524	-0.0905601	7.41544	0.0807723
4203	GpartN1_g4203.t1	Activating signal cointegrator 1 complex subunit 3	-	-	-	-	-	0		33.1479	31.6095	33.2414	22.5117	22.0283	23.244	0.763374	7.40515	2.36444e-51
4204	GpartN1_g4204.t1	NADH-quinone oxidoreductase subunit B	-	-	-	-	-	0		164.21	144.78	154.197	253.181	250.522	246.395	-0.464092	6.83128	6.27293e-15
4205	GpartN1_g4205.t1	hypothetical protein	-	-	-	-	-	0		82.6668	79.9241	70.7493	62.9781	72.168	68.4124	0.42498	6.50521	8.18913e-09
4206	GpartN1_g4206.t1	Uncharacterized lipoprotein syc1174_c	-	-	-	-	-	0		124.574	129.034	134.568	135.813	132.068	131.689	0.189047	7.15451	0.000416838
4207	GpartN1_g4207.t1	V-type proton ATPase 16 kDa proteolipid subunit	-	-	-	-	-	5		33.9952	40.853	37.7371	42.603	38.3292	37.6809	0.157302	4.28658	0.205445
4208	GpartN1_g4208.t1	Chorismate synthase	-	-	-	-	-	0		127.155	124.555	115.743	105.713	111.115	108.171	0.406701	7.16525	8.99761e-14
4209	GpartN1_g4209.t1	Adenylate kinase isoenzyme 1	-	-	-	-	-	0		72.8473	70.1466	76.2182	80.2945	84.9151	76.3244	0.088348	6.32938	0.220266
4210	GpartN1_g4210.t1	26S proteasome regulatory subunit 7	-	-	-	-	-	0		139.218	138.116	146.906	142.158	144.496	140.43	0.220304	7.37287	2.97308e-05
4211	GpartN1_g4211.t1	hypothetical protein	-	-	-	-	-	0		91.0574	91.0329	86.4369	139.55	137.802	139.028	-0.401576	6.72118	1.56643e-13
4212	GpartN1_g4212.t1	Mannose-1-phosphate guanyltransferase	-	-	-	-	-	0		27.5472	24.9351	21.852	34.0477	36.3457	34.2593	-0.263597	5.12843	0.0069993
4213	GpartN1_g4213.t1	Tyrosine aminotransferase	-	-	-	-	-	0		38.3183	38.191	36.3408	41.5175	41.0644	40.1119	0.110144	6.0863	0.0991435
4214	GpartN1_g4214.t1	hypothetical protein	-	-	-	-	-	4		33.893	23.4941	21.5251	33.3938	31.8833	34.0972	-0.0968555	3.70351	0.598691
4215	GpartN1_g4215.t1	Hydroxyacylglutathione hydrolase, mitochondrial	-	-	-	-	-	0		75.6756	74.7281	77.1337	75.845	79.0915	84.043	0.158769	5.82859	0.0244395
4216	GpartN1_g4216.t1	Derlin-1	-	-	-	-	-	5		41.1636	40.8256	39.1799	52.1973	57.9514	52.2938	-0.196608	5.06387	0.0360846
4217	GpartN1_g4217.t1	Protein sel-1 homolog 1	-	-	-	-	-	1		33.53	33.1435	33.7397	62.2139	59.9427	62.0684	-0.643305	5.52494	1.23611e-19
4218	GpartN1_g4218.t1	hypothetical protein	-	-	-	-	-	0		35.4215	35.1453	39.7527	45.2745	50.6748	45.687	-0.135577	4.54565	0.259967
4219	GpartN1_g4219.t1	hypothetical protein	-	-	-	-	-	0		103.444	115.4	95.0845	98.5416	90.2835	103.732	0.335701	5.41499	0.000173938
4220	GpartN1_g4220.t1	hypothetical protein	-	-	-	-	-	0		55.5528	56.4011	54.2394	51.6359	44.6779	50.6427	0.41278	6.37403	1.78941e-10
4221	GpartN1_g4221.t1	ATP-dependent 6-phosphofructokinase	-	-	-	-	-	0		84.0137	92.0535	89.3285	139.909	142.027	143.184	-0.449797	7.26976	1.4745e-18
4222	GpartN1_g4222.t1	hypothetical protein	-	-	-	SP(Sec/SPI)	-	0		1172.27	1161.18	1112.57	35.0871	29.748	29.7902	5.42204	9.4332	0
4223	GpartN1_g4223.t1	Transcriptional activator Myb	MYB	-	-	-	-	0		14.483	12.2002	13.9128	14.8727	12.7387	13.6636	0.212409	4.70416	0.0555484
4224	GpartN1_g4224.t1	Fructose-1,6-bisphosphatase class 1	-	-	-	-	-	0		36.2998	39.8123	38.1024	61.1801	58.6853	63.4056	-0.450122	5.48174	1.6151e-09
4225	GpartN1_g4225.t1	E3 ubiquitin-protein ligase NRDP1	-	-	-	-	-	0		9.05045	6.99902	9.63183	18.9489	16.9982	23.4233	-0.972231	3.80523	2.42392e-09
4226	GpartN1_g4226.t1	Proteasome subunit alpha type-1	-	-	-	-	-	0		56.6871	58.4508	57.3051	93.4878	88.2549	91.3326	-0.430558	5.7035	3.29143e-10
4227	GpartN1_g4227.t1	hypothetical protein	-	-	-	-	-	0		137.503	106.207	110.216	227.799	254.788	249.848	-0.818714	5.47178	2.64772e-17
4228	GpartN1_g4228.t1	3-hydroxyisobutyryl-CoA hydrolase, mitochondrial	-	-	-	-	-	0		58.1744	55.203	57.7446	56.9575	59.0822	58.805	0.198283	6.07497	0.00243906
4229	GpartN1_g4229.t1	CCR4-NOT transcription complex subunit 4	-	-	-	-	-	0		69.6666	75.3934	69.3051	45.9746	45.9212	44.9518	0.877472	6.85779	8.27976e-57
4230	GpartN1_g4230.t1	D-arabinono-1,4-lactone oxidase	-	-	-	-	-	1		45.6283	50.8377	51.0934	53.3527	49.8538	48.5263	0.190968	6.09746	0.00872991
4231	GpartN1_g4231.t1	Dolichyl-diphosphooligosaccharide--protein glycosyltransferase 48 kDa subunit	-	-	-	SP(Sec/SPI)	-	1		47.9736	53.4826	52.9382	28.9594	30.5696	31.48	0.99029	5.63058	2.60174e-39
4232	GpartN1_g4232.t1	hypothetical protein	-	-	-	-	-	3		39.4068	38.4538	36.7967	70.3773	74.4779	66.7757	-0.655529	5.74249	4.06976e-18
4233	GpartN1_g4233.t1	Terminal nucleotidyltransferase 4B	-	-	-	-	-	1		20.8933	22.4271	22.6056	22.1338	23.1248	25.6541	0.124057	4.71821	0.23848
4234	GpartN1_g4234.t1	Peroxisomal acyl-coenzyme A oxidase 3	-	-	-	-	-	0		65.048	68.5895	61.4356	179.866	194.974	199.572	-1.32783	7.77452	1.36905e-120
4235	GpartN1_g4235.t1	Triose phosphate/phosphate translocator, chloroplastic	-	-	-	-	-	8		155.865	158.349	180.687	74.6427	80.4053	85.8474	1.2684	7.13538	2.22332e-74
4236	GpartN1_g4236.t1	Sphingomyelinase C	-	-	-	-	-	3		71.5307	73.7561	71.1153	65.0618	64.3147	68.8221	0.358066	6.90104	1.12094e-11
4237	GpartN1_g4237.t1	Protein SPA, chloroplastic	-	-	-	-	-	0		123.252	125.798	130.423	193.74	170.381	165.264	-0.247433	6.21157	0.000895232
4238	GpartN1_g4238.t1	DNA replication complex GINS protein PSF1	-	-	-	-	-	0		48.8512	46.1528	53.803	31.9771	35.5592	31.565	0.810611	4.41702	5.58008e-13
4239	GpartN1_g4239.t1	Peroxiredoxin Q, chloroplastic	-	-	-	-	-	0		0.569631	0.587354	0.896877	2.54429	1.27533	0.296497	-0.718677	-0.545995	0.438734
4240	GpartN1_g4240.t1	Structural maintenance of chromosomes protein 5	-	-	-	-	-	0		22.3643	24.6643	23.434	17.6764	17.2418	19.7994	0.596694	6.05145	1.63353e-17
4241	GpartN1_g4241.t1	5'-nucleotidase SurE	-	-	-	-	-	0		75.1913	77.8831	76.8923	83.7071	74.3773	78.7496	0.191502	6.3918	0.00267789
4242	GpartN1_g4242.t1	La-related protein 7	-	-	-	-	-	0		74.4704	84.9999	78.3079	70.8535	76.6779	75.7283	0.318623	6.15829	5.40947e-06
4243	GpartN1_g4243.t1	Cell division cycle protein 20 homolog	-	-	-	-	-	0		594.485	619.086	541.487	321.842	300.622	328.779	1.11514	9.28161	1.87616e-96
4244	GpartN1_g4244.t1	Protein neuralized	-	-	-	-	-	0		78.4507	79.7749	78.1786	72.6874	74.3511	70.2698	0.350541	6.27721	9.20102e-09
4245	GpartN1_g4245.t1	hypothetical protein	-	-	-	-	-	0		48.3971	53.4048	43.8934	43.1389	46.7637	49.2772	0.294641	4.79189	0.00471443
4246	GpartN1_g4246.t1	Probable serine/threonine-protein kinase drkD	-	-	TKL-Cr-Single	-	-	0		172.889	187.621	173.446	202.389	189.078	187.942	0.113492	8.00101	0.0358003
4247	GpartN1_g4247.t1	Arabinose-proton symporter	-	-	-	-	-	12		57.3656	58.4565	58.9782	55.2277	51.9763	51.575	0.370595	6.34911	7.85463e-10
4248	GpartN1_g4248.t1	Trafficking protein particle complex subunit 1	-	-	-	-	-	0		17.4003	15.7763	15.1154	22.7799	18.5382	24.0479	-0.194257	2.99064	0.302367
4249	GpartN1_g4249.t1	Serine hydroxymethyltransferase, mitochondrial	-	-	-	-	-	0		63.8112	63.0125	61.0283	70.0481	66.5764	68.3959	0.106274	6.48236	0.0787567
4250	GpartN1_g4250.t1	U2 small nuclear ribonucleoprotein B''	-	-	-	-	-	0		41.0249	38.2016	38.1299	37.9395	37.7109	33.1124	0.339311	4.69156	0.000899667
4251	GpartN1_g4251.t1	Protein tyrosine phosphatase domain-containing protein 1	-	-	-	-	-	0		94.6818	86.5841	74.2543	81.4045	76.0067	72.7995	0.382296	6.79469	2.46316e-06
4252	GpartN1_g4252.t1	Enolase	-	-	-	-	-	0		319.004	336.116	325.161	677.856	656.741	682.956	-0.810198	9.19378	1.49134e-86
4253	GpartN1_g4253.t1	50S ribosomal protein L24	-	-	-	-	-	0		37.1838	39.8656	46.3485	35.8589	38.2192	42.4478	0.310904	4.55126	0.00914451
4254	GpartN1_g4254.t1	hypothetical protein	-	-	-	-	-	0		95.5981	100.074	97.4484	77.0438	66.8013	77.2529	0.641165	7.11323	1.39844e-28
4255	GpartN1_g4255.t1	Ribosomal RNA small subunit methyltransferase F	-	-	-	-	-	0		22.8588	22.4203	23.9104	56.0306	55.85	51.9043	-1.01324	5.89102	1.61244e-46
4256	GpartN1_g4256.t1	hypothetical protein	-	-	-	-	-	10		14.1646	13.4421	15.5259	24.215	18.9715	23.88	-0.39788	4.17616	0.00248698
4257	GpartN1_g4257.t1	hypothetical protein	-	-	-	-	-	0		24.8053	22.2951	24.0786	46.818	41.7749	47.7606	-0.702244	5.26889	5.55281e-16
4258	GpartN1_g4258.t1	hypothetical protein	-	-	-	-	-	0		31.1176	26.6559	23.1153	18.1754	16.7204	13.9543	0.959126	2.53139	2.74626e-06
4259	GpartN1_g4259.t1	Transcription factor IIIA	C2H2	-	-	-	-	0		8.71891	13.7753	10.4804	29.5217	27.5806	26.0584	-1.10392	4.08988	5.70117e-15
4260	GpartN1_g4260.t1	1-acyl-sn-glycerol-3-phosphate acyltransferase delta	-	-	-	-	-	4		46.806	44.1407	45.3407	45.0663	48.961	52.0815	0.12845	5.4925	0.117223
4261	GpartN1_g4261.t1	Ribosome-binding ATPase YchF	-	-	-	-	-	0		38.7537	38.3217	42.4564	58.8808	58.3171	56.4363	-0.308771	5.82171	1.70008e-05
4262	GpartN1_g4262.t1	Protein RETICULATA-RELATED 1, chloroplastic	-	-	-	-	-	3		36.0007	34.6388	35.3717	28.2801	33.0839	30.0689	0.437768	5.28358	2.32931e-07
4263	GpartN1_g4263.t1	Heat shock protein 90	-	-	-	-	-	0		152.368	171.089	154.666	280.239	256.011	260.299	-0.505179	8.79971	5.63434e-21
4264	GpartN1_g4264.t1	Gamma-glutamyl phosphate reductase	-	-	-	-	-	0		73.4587	72.292	68.9411	144.042	134.923	143.512	-0.743734	7.02926	3.79616e-45
4265	GpartN1_g4265.t1	Putative methylsterol monooxygenase DDB_G0269788	-	-	-	-	-	3		91.5654	100.505	94.4711	211.087	216.44	240.021	-0.989371	6.79004	1.09894e-54
4266	GpartN1_g4266.t1	NADH dehydrogenase [ubiquinone] 1 alpha subcomplex subunit 9, mitochondrial	-	-	-	-	-	0		23.429	23.2741	19.9439	59.502	57.4441	55.7697	-1.14069	5.09545	1.41964e-37
4267	GpartN1_g4267.t1	T-complex protein 1 subunit alpha	-	-	-	-	-	0		164.369	168.203	180.867	277.297	263.435	279.701	-0.444669	8.34855	2.16822e-18
4268	GpartN1_g4268.t1	Amylopullulanase	-	-	-	-	-	1		36.4755	41.6718	37.8337	43.14	42.6682	45.9478	0.0469032	6.55379	0.508722
4269	GpartN1_g4269.t1	hypothetical protein	-	-	-	-	-	0		15.4636	15.5864	15.8668	12.0289	10.2696	13.9273	0.611593	3.32022	9.55859e-05
4270	GpartN1_g4270.t1	hypothetical protein	-	-	-	-	-	0		84.9259	82.3345	85.1149	129.806	127.886	128.361	-0.382161	7.70815	1.45195e-15
4271	GpartN1_g4271.t1	hypothetical protein	-	-	-	-	-	0		11.6645	12.3561	12.3107	19.8579	17.9811	19.1766	-0.416007	4.9072	3.93931e-06
4272	GpartN1_g4272.t1	hypothetical protein	-	-	-	-	-	0		14.7878	14.3935	13.2474	17.2956	19.4082	17.1859	-0.118506	4.96028	0.261403
4273	GpartN1_g4273.t1	hypothetical protein	-	-	-	-	-	0		97.3736	98.3541	100.258	100.643	100.923	99.8992	0.203904	7.57858	3.32528e-05
4274	GpartN1_g4274.t1	hypothetical protein	-	-	-	-	-	0		20.8498	21.6777	17.5081	12.0289	14.6264	14.47	0.768995	3.60591	1.0549e-07
4275	GpartN1_g4275.t1	Amylopullulanase	-	-	-	-	-	1		40.1986	37.6103	39.1364	45.9116	44.891	45.5546	0.00997076	6.5855	0.893762
4276	GpartN1_g4276.t1	T-complex protein 1 subunit alpha	-	-	-	-	-	0		178.018	176.733	180.606	289.859	269.806	281.079	-0.419306	8.39415	5.43897e-20
4277	GpartN1_g4277.t1	NADH dehydrogenase [ubiquinone] 1 alpha subcomplex subunit 9, mitochondrial	-	-	-	-	-	0		53.4296	45.2225	42.1371	54.7163	54.7575	55.7697	0.00116936	5.45893	1
4278	GpartN1_g4278.t1	Putative methylsterol monooxygenase DDB_G0269788	-	-	-	-	-	3		90.1754	93.1602	91.7354	213.804	220.486	232.243	-1.04653	6.77057	2.24264e-75
4279	GpartN1_g4279.t1	Gamma-glutamyl phosphate reductase	-	-	-	-	-	0		103	99.9092	99.6391	140.193	136.157	139.925	-0.228667	7.21498	3.83153e-06
4280	GpartN1_g4280.t1	Heat shock protein 90	-	-	-	-	-	0		155.772	166.27	156.059	280.754	259.99	262.701	-0.517546	8.8072	1.2165e-27
4281	GpartN1_g4281.t1	Protein RETICULATA-RELATED 1, chloroplastic	-	-	-	-	-	3		34.9541	34.5309	31.4171	27.2283	29.8973	31.3763	0.417633	5.22225	1.26264e-06
4282	GpartN1_g4282.t1	Ribosome-binding ATPase YchF	-	-	-	-	-	0		38.1184	41.7062	42.7898	62.9008	56.231	58.0897	-0.298484	5.85201	5.8285e-05
4283	GpartN1_g4283.t1	1-acyl-sn-glycerol-3-phosphate acyltransferase delta	-	-	-	-	-	4		47.9665	48.7941	49.6717	47.946	53.6955	47.115	0.202581	5.55822	0.0113318
4284	GpartN1_g4284.t1	Transcription factor IIIA	C2H2	-	-	-	-	0		22.0785	18.1254	12.8422	27.7944	28.3363	28.4007	-0.439102	4.33715	0.00492345
4285	GpartN1_g4285.t1	hypothetical protein	-	-	-	-	-	0		33.0325	26.6559	21.6077	18.1754	14.148	15.9478	0.994111	2.52652	3.1361e-06
4286	GpartN1_g4286.t1	hypothetical protein	-	-	-	-	-	0		49.5009	45.6087	42.9728	39.0967	43.6424	45.0184	0.34079	5.64073	3.41913e-05
4287	GpartN1_g4287.t1	hypothetical protein	-	-	-	-	-	10		18.9279	22.2311	17.4995	23.6551	19.5328	26.2288	-0.00588782	4.39387	0.973789
4288	GpartN1_g4288.t1	Ribosomal RNA small subunit methyltransferase F	-	-	-	-	-	0		42.8504	47.3864	43.975	59.5881	56.8486	52.3189	-0.0997944	6.28062	0.180726
4289	GpartN1_g4289.t1	hypothetical protein	-	-	-	-	-	0		57.2668	61.6571	61.8005	73.7052	71.4698	77.4125	-0.069191	6.74704	0.267718
4290	GpartN1_g4290.t1	50S ribosomal protein L24	-	-	-	-	-	0		33.8035	44.6582	41.6915	33.2639	38.2192	43.9874	0.284559	4.52603	0.0378409
4291	GpartN1_g4291.t1	Enolase	-	-	-	-	-	0		320.541	337.49	317.952	676.024	662.617	687.118	-0.822484	9.19532	1.91245e-87
4292	GpartN1_g4292.t1	Protein tyrosine phosphatase domain-containing protein 1	-	-	-	-	-	0		27.9905	26.7269	20.7836	79.093	84.7922	81.4193	-1.46867	6.1683	1.63494e-70
4293	GpartN1_g4293.t1	U2 small nuclear ribonucleoprotein B''	-	-	-	-	-	0		17.5305	12.8581	14.0379	28.2528	29.4566	34.0531	-0.812374	3.96394	7.33625e-09
4294	GpartN1_g4294.t1	Serine hydroxymethyltransferase, mitochondrial	-	-	-	-	-	0		34.7407	34.4295	36.5603	68.0381	67.866	66.6158	-0.707519	6.12033	7.34216e-29
4295	GpartN1_g4295.t1	Trafficking protein particle complex subunit 1	-	-	-	-	-	0		16.2003	14.8483	18.8942	22.4449	23.1056	30.9187	-0.382141	3.14288	0.0406156
4296	GpartN1_g4296.t1	Arabinose-proton symporter	-	-	-	-	-	12		24.8136	29.0548	25.8692	51.6585	50.771	54.6397	-0.746936	5.83866	2.72597e-25
4297	GpartN1_g4297.t1	Probable serine/threonine-protein kinase drkD	-	-	TKL-Cr-Single	-	-	0		73.3709	76.0205	72.8137	193.551	185.812	189.053	-1.12354	7.4761	6.69091e-116
4298	GpartN1_g4298.t1	hypothetical protein	-	-	-	-	-	0		8.49073	8.75489	4.9018	45.9832	47.7142	44.8578	-2.40815	3.96851	7.13885e-60
4299	GpartN1_g4299.t1	Protein neuralized	-	-	-	-	-	0		46.0838	53.2246	52.4138	68.2536	74.7821	65.3847	-0.231313	5.93639	0.00560119
4300	GpartN1_g4300.t1	Cell division cycle protein 20 homolog	-	-	-	-	-	0		551.306	602.179	509.646	313.704	290.506	302.226	1.10676	9.20631	4.04243e-83
4301	GpartN1_g4301.t1	La-related protein 7	-	-	-	-	-	0		37.0361	41.884	41.8014	69.8159	75.7268	77.3866	-0.657085	5.72187	1.51504e-17
4302	GpartN1_g4302.t1	5'-nucleotidase SurE	-	-	-	-	-	0		28.6981	27.5071	30.4061	67.7017	65.8804	60.0309	-0.930084	5.40537	8.53773e-28
4303	GpartN1_g4303.t1	Structural maintenance of chromosomes protein 5	-	-	-	-	-	0		14.1576	13.5954	14.779	17.9804	16.6496	18.7872	-0.0950539	5.65753	0.232588
4304	GpartN1_g4304.t1	Peroxiredoxin Q, chloroplastic	-	-	-	-	-	0		1.13926	0.88103	1.4948	1.27214	0.765199	1.48249	0.246507	-0.420233	0.868054
4305	GpartN1_g4305.t1	DNA replication complex GINS protein PSF1	-	-	-	-	-	0		26.9524	26.3021	26.0174	35.7391	39.2229	35.3228	-0.250305	4.03087	0.0456299
4306	GpartN1_g4306.t1	Protein disulfide-isomerase LQY1, chloroplastic	-	-	-	-	-	0		174.253	185.346	174.509	160.52	149.112	151.991	0.442959	6.35643	2.84847e-13
4307	GpartN1_g4307.t1	Sphingomyelinase C	-	-	-	-	-	3		49.6364	52.2838	48.1338	65.3803	63.8037	64.813	-0.139246	6.62145	0.0175718
4308	GpartN1_g4308.t1	Triose phosphate/phosphate translocator, chloroplastic	-	-	-	-	-	8		167.006	161.84	200.866	74.0329	77.0795	85.3926	1.39432	7.19669	4.58022e-65
4309	GpartN1_g4309.t1	Peroxisomal acyl-coenzyme A oxidase 3	-	-	-	-	-	0		61.6133	56.8809	49.8842	175.169	179.281	183.811	-1.44495	7.64978	7.8828e-122
4310	GpartN1_g4310.t1	Terminal nucleotidyltransferase 4B	-	-	-	-	-	1		21.0004	18.6708	20.6937	26.2016	29.7456	27.7733	-0.245518	4.79249	0.0188409
4311	GpartN1_g4311.t1	hypothetical protein	-	-	-	-	-	3		39.6554	38.1974	34.8395	69.2668	71.8061	70.011	-0.675074	5.73044	7.31299e-21
4312	GpartN1_g4312.t1	Dolichyl-diphosphooligosaccharide--protein glycosyltransferase 48 kDa subunit	-	-	-	SP(Sec/SPI)	-	1		11.0708	13.8463	11.8358	34.2247	32.681	36.8156	-1.26419	4.80691	9.62434e-35
4313	GpartN1_g4313.t1	D-arabinono-1,4-lactone oxidase	-	-	-	-	-	1		29.6719	28.7464	31.7099	51.2507	50.1749	49.7394	-0.51539	5.77816	1.63968e-13
4314	GpartN1_g4314.t1	CCR4-NOT transcription complex subunit 4	-	-	-	-	-	0		23.536	24.4624	21.6743	45.7644	45.9212	48.3493	-0.775633	6.08378	5.27684e-32
4315	GpartN1_g4315.t1	3-hydroxyisobutyryl-CoA hydrolase, mitochondrial	-	-	-	-	-	0		39.5207	42.2716	34.0715	58.252	57.2889	59.6827	-0.364824	5.81733	2.49353e-06
4316	GpartN1_g4316.t1	hypothetical protein	-	-	-	-	-	0		234.504	214.991	207.836	236.732	275.834	245.163	0.0217958	5.86134	0.810935
4317	GpartN1_g4317.t1	Proteasome subunit alpha type-1	-	-	-	-	-	0		108.355	112.272	114.662	116.461	107.31	116.473	0.211923	6.29443	0.000897454
4318	GpartN1_g4318.t1	E3 ubiquitin-protein ligase NRDP1	-	-	-	-	-	0		13.7014	16.2014	12.7985	16.0013	15.9851	15.9645	0.0630188	3.90382	0.688201
4319	GpartN1_g4319.t1	Fructose-1,6-bisphosphatase class 1	-	-	-	-	-	0		65.5299	65.1856	62.3623	55.2595	55.8849	59.0181	0.413044	5.78126	8.39302e-10
4320	GpartN1_g4320.t1	Transcriptional activator Myb	MYB	-	-	-	-	0		26.8324	27.7339	23.482	12.2736	13.0282	13.8655	1.22378	5.23227	4.5292e-41
4321	GpartN1_g4321.t1	hypothetical protein	-	-	-	SP(Sec/SPI)	-	0		1181.58	1157.01	1107.86	31.7037	27.336	30.7248	5.4988	9.43166	0
4322	GpartN1_g4322.t1	ATP-dependent 6-phosphofructokinase	-	-	-	-	-	0		112.956	115.067	120.184	133.121	127.158	139.312	0.0333264	7.39602	0.577135
4323	GpartN1_g4323.t1	hypothetical protein	-	-	-	-	-	0		85.9671	82.4816	83.4766	48.8635	46.3455	51.4504	1.01354	6.73625	9.7747e-73
4324	GpartN1_g4324.t1	hypothetical protein	-	-	-	-	-	0		162.178	170.538	166.245	82.553	84.788	93.3889	1.16623	5.75196	4.67283e-62
4325	GpartN1_g4325.t1	hypothetical protein	-	-	-	-	-	0		46.5603	40.4285	50.977	45.5232	39.5024	43.1359	0.341296	4.62139	0.00337275
4326	GpartN1_g4326.t1	Protein sel-1 homolog 1	-	-	-	-	-	1		48.7824	49.9102	44.8539	56.1614	52.6051	53.1452	0.0593912	5.63499	0.471685
4327	GpartN1_g4327.t1	Derlin-1	-	-	-	-	-	5		46.7451	54.8538	46.8694	56.677	50.6099	57.1963	0.0864878	5.20225	0.389773
4328	GpartN1_g4328.t1	Hydroxyacylglutathione hydrolase, mitochondrial	-	-	-	-	-	0		80.0577	82.3747	83.3256	76.4096	80.45	85.7976	0.247428	5.89591	0.000341505
4329	GpartN1_g4329.t1	hypothetical protein	-	-	-	-	-	4		27.0575	26.4309	26.6074	34.3479	27.8022	37.6551	-0.0770674	3.70939	0.632737
4330	GpartN1_g4330.t1	Tyrosine aminotransferase	-	-	-	-	-	0		41.5174	49.6263	48.131	40.7237	39.5365	42.3321	0.414815	6.24298	2.21926e-08
4331	GpartN1_g4331.t1	Mannose-1-phosphate guanyltransferase	-	-	-	-	-	0		37.6409	40.0045	42.0484	38.1569	36.6282	36.2294	0.339204	5.49586	9.46452e-06
4332	GpartN1_g4332.t1	hypothetical protein	-	-	-	-	-	0		93.4328	98.9251	86.9909	146.328	138.865	145.897	-0.393636	6.77318	1.72323e-11
4333	GpartN1_g4333.t1	26S proteasome regulatory subunit 7	-	-	-	-	-	0		98.222	93.8885	101.33	130.861	138.645	133.847	-0.229705	7.07363	5.60138e-05
4334	GpartN1_g4334.t1	Adenylate kinase isoenzyme 1	-	-	-	-	-	0		62.5077	61.4237	63.7618	94.5953	93.1225	88.4335	-0.326647	6.33026	2.00307e-07
4335	GpartN1_g4335.t1	Chorismate synthase	-	-	-	-	-	0		103.015	87.9876	92.4899	115.031	115.119	126.268	-0.0982386	7.03852	0.159753
4336	GpartN1_g4336.t1	V-type proton ATPase 16 kDa proteolipid subunit	-	-	-	-	-	5		34.2398	24.4614	29.0088	38.2335	37.6722	44.8097	-0.226322	4.13922	0.120839
4337	GpartN1_g4337.t1	Uncharacterized lipoprotein syc1174_c	-	-	-	-	-	0		81.8403	92.5681	85.0715	129.991	130.647	124.137	-0.338708	6.85317	1.69296e-08
4338	GpartN1_g4338.t1	hypothetical protein	-	-	-	-	-	0		43.6101	39.8454	35.4527	67.9979	71.7935	66.702	-0.565957	6.06048	3.03782e-13
4339	GpartN1_g4339.t1	NADH-quinone oxidoreductase subunit B	-	-	-	-	-	0		121.589	113.772	115.818	225.157	219.328	220.494	-0.689305	6.57223	2.91315e-33
4340	GpartN1_g4340.t1	Activating signal cointegrator 1 complex subunit 3	-	-	-	-	-	0		16.7384	17.1755	19.039	24.5585	23.2027	28.5768	-0.295265	7.01681	0.00013442
4341	GpartN1_g4341.t1	hypothetical protein	-	-	-	SP(Sec/SPI)	-	0		90.2295	93.2717	97.2215	169.831	161.202	171.612	-0.608653	7.11942	5.06072e-31
4342	GpartN1_g4342.t1	hypothetical protein	-	-	-	-	-	1		67.5013	49.6232	50.5158	45.3643	52.6145	53.353	0.37564	3.4195	0.0263731
4343	GpartN1_g4343.t1	hypothetical protein	-	-	-	-	-	0		27.4647	31.776	29.9113	38.2992	40.6469	40.135	-0.190229	5.05221	0.0409455
4344	GpartN1_g4344.t1	hypothetical protein	-	-	-	-	-	1		39.8265	46.7243	41.1459	1.05052	1.12336	1.79551	5.21926	4.13126	3.82574e-170
4345	GpartN1_g4345.t1	hypothetical protein	-	-	-	-	-	0		17.6586	14.2923	12.9549	11.2373	10.7128	8.89491	0.7731	3.071	1.3372e-05
4346	GpartN1_g4346.t1	hypothetical protein	-	-	-	-	-	0		48.7165	40.4412	60.2361	74.222	77.6431	91.1143	-0.470828	4.29284	0.00152396
4347	GpartN1_g4347.t1	Probable inorganic phosphate transporter 1-4	-	-	-	-	-	12		1.07486	0.960529	0.752158	0.720139	0.898418	0.671367	0.497683	0.767458	0.241275
4348	GpartN1_g4348.t1	Phospho-2-dehydro-3-deoxyheptonate aldolase 1, chloroplastic	-	-	-	-	-	0		68.0542	73.8555	69.38	157.493	151.908	163.387	-0.93041	7.33659	4.51196e-74
4349	GpartN1_g4349.t1	Enoyl-CoA hydratase, mitochondrial	-	-	-	-	-	0		74.9056	86.4273	87.68	191.687	182.446	196.965	-0.96644	6.84396	3.6707e-54
4350	GpartN1_g4350.t1	Zinc finger protein 22	C2H2	-	-	-	-	0		15.8642	16.6817	15.6627	2.80626	3.23529	3.10675	2.61678	3.92955	6.52716e-85
4351	GpartN1_g4351.t1	hypothetical protein	-	-	-	-	-	0		27.0583	30.0183	25.5382	36.0923	36.1612	39.7293	-0.207665	6.94834	0.0015749
4352	GpartN1_g4352.t1	Short-chain dehydrogenase/reductase family 42E member 1	-	-	-	-	-	1		25.5657	26.6301	28.7521	46.8997	48.2437	50.9201	-0.622222	5.15418	3.87574e-13
4353	GpartN1_g4353.t1	Pre-mRNA-splicing factor ATP-dependent RNA helicase PRP16	-	-	-	-	-	0		46.6959	50.1047	50.9635	63.9951	57.9025	64.0306	-0.0989194	7.39644	0.0940303
4354	GpartN1_g4354.t1	Profilin	-	-	-	-	-	0	actin related: Profilin	193.114	182.315	186.339	132.153	125.344	123.203	0.793458	5.77986	2.081e-31
4355	GpartN1_g4355.t1	Alpha,alpha-trehalose-phosphate synthase [UDP-forming]	-	-	-	-	GT20(90-554)	0		39.3954	40.5671	37.8324	38.3161	37.8609	44.2833	0.199808	6.5432	0.0036222
4356	GpartN1_g4356.t1	Succinate--CoA ligase [ADP-forming] subunit beta, mitochondrial	-	-	-	-	-	0		71.4167	78.0526	79.5661	109.593	106.969	105.106	-0.259699	6.74703	1.6558e-05
4357	GpartN1_g4357.t1	Protein-S-isoprenylcysteine O-methyltransferase	-	-	-	-	-	3		9.43566	6.23668	5.33304	17.5604	17.3335	13.0969	-0.955228	2.60609	1.18247e-05
4358	GpartN1_g4358.t1	hypothetical protein	-	-	-	-	-	0		116.284	119.439	118.762	111.594	113.324	106.372	0.327471	7.78125	4.63127e-11
4359	GpartN1_g4359.t1	tRNA uridine 5-carboxymethylaminomethyl modification enzyme MnmG	-	-	-	-	-	0		46.6464	54.8849	52.3511	100.923	99.9293	99.4253	-0.734415	7.17827	1.05427e-36
4360	GpartN1_g4360.t1	Mitochondrial import inner membrane translocase subunit TIM22	-	-	-	-	-	2		43.1847	39.1183	54.4374	100.049	86.7454	101.676	-0.843455	5.4207	9.04038e-15
4361	GpartN1_g4361.t1	hypothetical protein	-	-	-	-	-	0		11.3228	10.777	7.61863	20.7483	18.2002	17.8319	-0.6936	2.66024	0.000477255
4362	GpartN1_g4362.t1	Inositol 2-dehydrogenase	-	-	-	-	-	0		16.5621	18.6503	20.4725	38.8127	36.5924	32.7812	-0.728207	4.94405	6.85396e-12
4363	GpartN1_g4363.t1	hypothetical protein	-	-	-	-	-	0		20.3653	19.1361	16.8945	26.592	26.1806	25.6459	-0.243075	4.08697	0.048595
4364	GpartN1_g4364.t1	Condensin complex subunit 2	-	-	-	-	-	0		27.6974	24.9664	25.9733	16.4202	17.2414	16.2918	0.882943	5.49355	3.76756e-30
4365	GpartN1_g4365.t1	DSC E3 ubiquitin ligase complex subunit 3	-	-	-	-	-	2		36.8511	41.1032	40.7267	44.7103	48.8683	56.9905	-0.114213	4.96537	0.319267
4366	GpartN1_g4366.t1	Methyltransferase-like 26	-	-	-	-	-	0		0	0	0	0	0	0.216882	-1.78706	-1.88992	1
4367	GpartN1_g4367.t1	KRR1 small subunit processome component homolog	-	-	-	-	-	0		31.2826	31.7271	30.9521	40.3715	35.4782	40.5736	-0.0730954	5.07246	0.427778
4368	GpartN1_g4368.t1	hypothetical protein	-	-	-	-	-	0		71.336	78.0336	75.4605	232.572	228.314	243.563	-1.41664	7.64611	6.06553e-169
4369	GpartN1_g4369.t1	hypothetical protein	-	-	-	-	-	0		70.0448	60.9264	69.8264	64.2322	87.6097	81.0649	0.00945769	4.52147	0.9479
4370	GpartN1_g4370.t1	Exocyst complex component SEC6	-	-	-	-	-	0		18.5671	17.986	18.1044	20.1326	19.8658	21.6684	0.0579217	5.60986	0.463927
4371	GpartN1_g4371.t1	hypothetical protein	-	-	-	-	-	0		67.641	73.0118	66.5014	83.3333	82.9372	78.5625	-0.0110311	6.6326	0.888028
4372	GpartN1_g4372.t1	hypothetical protein	-	-	-	-	-	0		50.9245	44.3321	46.0321	58.4646	54.4185	50.6261	0.0216817	6.03004	0.825211
4373	GpartN1_g4373.t1	Eukaryotic translation initiation factor 3 subunit C	-	-	-	-	-	0		43.5916	47.3212	44.2278	61.4746	60.1142	65.6243	-0.238771	7.1255	1.41885e-05
4374	GpartN1_g4374.t1	N-acetyltransferase MPR1	-	GNAT	-	-	-	0		9.08468	8.06026	5.9876	9.43656	11.163	15.1756	-0.395338	2.5731	0.080722
4375	GpartN1_g4375.t1	hypothetical protein	-	-	-	-	-	0		22.5004	23.7837	21.5727	25.2652	24.4842	25.975	0.0739342	5.55063	0.352591
4376	GpartN1_g4376.t1	hypothetical protein	-	-	-	-	-	0		31.4776	32.2789	33.4635	39.5186	35.6623	38.9389	0.00237025	6.23058	1
4377	GpartN1_g4377.t1	hypothetical protein	-	-	-	-	-	0		26.0062	25.9609	25.3573	54.022	51.032	48.1073	-0.754323	6.19666	9.1908e-29
4378	GpartN1_g4378.t1	Glutaredoxin	-	-	-	-	-	0		73.5995	53.3394	56.5061	85.0018	98.303	91.9418	-0.356048	4.49474	0.00790205
4379	GpartN1_g4379.t1	hypothetical protein	-	-	-	-	-	2		45.2695	42.3841	47.5175	41.8497	46.4358	44.1896	0.255526	5.35885	0.00246622
4380	GpartN1_g4380.t1	Omega-3 fatty acid desaturase, chloroplastic	-	-	-	-	-	6		192.559	194.448	223.521	153.109	134.817	153.351	0.701455	7.451	1.62584e-24
4381	GpartN1_g4381.t1	hypothetical protein	-	-	-	SP(Sec/SPI)	-	1		47.5125	37.1207	44.5991	59.131	59.4197	72.3398	-0.329598	4.97172	0.00518989
4382	GpartN1_g4382.t1	3-oxoacyl-[acyl-carrier-protein] reductase FabG	-	-	-	-	-	0		89.4248	90.1249	83.1164	102.593	96.1011	101.501	0.0404757	6.31951	0.571969
4383	GpartN1_g4383.t1	Branchpoint-bridging protein	-	-	-	-	-	0		74.3492	79.2107	74.5824	81.1814	85.7653	79.1138	0.11918	6.56106	0.0611883
4384	GpartN1_g4384.t1	Serine hydroxymethyltransferase, mitochondrial	-	-	-	-	-	0		1599.47	1637.51	1588.9	1109.62	1144.62	1128.85	0.743044	10.816	3.97362e-81
4385	GpartN1_g4385.t1	Xylosyltransferase 2	-	-	-	-	GT14(202-443)	0		44.1628	47.1786	47.4994	0.748599	1.27581	1.91922	5.34413	5.15919	0
4386	GpartN1_g4386.t1	Magnesium and cobalt efflux protein CorC	-	-	-	-	-	5		56.639	52.321	52.5292	67.7504	68.7192	69.0582	-0.117078	6.59438	0.0579859
4387	GpartN1_g4387.t1	Adenine DNA glycosylase	-	-	-	-	-	0		26.028	24.1835	30.1227	31.406	29.9692	28.9813	0.0612542	5.20054	0.575966
4388	GpartN1_g4388.t1	Probable trehalose-phosphate phosphatase E	-	-	-	-	-	0		121.651	123.651	129.119	156.547	145.591	158.557	-0.0666613	7.1066	0.247032
4389	GpartN1_g4389.t1	Cell growth-regulating nucleolar protein	C2H2	-	-	-	-	0		85.1315	87.3784	86.4962	136.61	146.896	134.658	-0.463247	6.14695	7.50678e-12
4390	GpartN1_g4390.t1	Ferredoxin--NADP reductase	-	-	-	-	-	2		1388.92	1477.23	1553.57	1336.87	1308.28	1332.35	0.383226	10.4109	3.61156e-15
4391	GpartN1_g4391.t1	hypothetical protein	-	-	-	-	-	0		51.6453	55.7434	58.6481	84.3115	78.1667	81.1168	-0.320653	4.79886	0.000826465
4392	GpartN1_g4392.t1	DNA mismatch repair protein MutS	-	-	-	-	-	0		14.5149	17.0008	15.778	21.4532	20.3606	23.8145	-0.240318	5.61833	0.00459719
4393	GpartN1_g4393.t1	Ubiquinone biosynthesis O-methyltransferase	-	-	-	-	-	0		164.68	158.803	179.271	199.266	198.462	194.655	-0.0059243	7.84934	0.938177
4394	GpartN1_g4394.t1	Probable E3 ubiquitin-protein ligase HERC4	-	-	-	-	-	0		66.617	65.1437	66.1091	92.5998	91.6879	91.6474	-0.248908	6.61886	9.39007e-06
4395	GpartN1_g4395.t1	ATP-dependent DNA helicase Hel308	-	-	-	-	-	0		31.1324	34.6441	31.1777	31.3711	30.1853	31.107	0.296645	6.76732	5.44076e-07
4396	GpartN1_g4396.t1	Dual specificity tyrosine-phosphorylation-regulated kinase 2	-	-	CMGC_DYRK-YAK	-	-	0		137.241	140.682	134.778	280.475	263.135	267.635	-0.743568	8.74141	1.05801e-63
4397	GpartN1_g4397.t1	Protein TAB2 homolog, chloroplastic	-	-	-	-	-	0		110.591	104.497	113.495	137.808	135.917	141.31	-0.105728	6.94346	0.0683429
4398	GpartN1_g4398.t1	hypothetical protein	-	-	-	-	-	0		55.6101	60.2574	58.4644	60.5168	51.3059	57.0626	0.280604	6.31492	6.46722e-05
4399	GpartN1_g4399.t1	Cell division control protein 42 homolog	-	-	-	-	-	0		164.253	179.804	155.641	161.301	173.09	178.72	0.19101	6.52945	0.00521188
4400	GpartN1_g4400.t1	Telomerase Cajal body protein 1	-	-	-	-	-	0		24.6459	27.2279	26.9092	37.4723	38.0342	35.8508	-0.270842	5.14785	0.00178557
4401	GpartN1_g4401.t1	Hsp70 nucleotide exchange factor FES1 [	-	-	-	-	-	0		49.9124	53.7922	51.555	74.2628	71.3282	69.2334	-0.237465	5.83217	0.000665016
4402	GpartN1_g4402.t1	Small nuclear ribonucleoprotein E	-	-	-	-	-	0		37.6751	33.9914	35.152	49.6654	43.5807	44.1229	-0.126295	3.28586	0.462569
4403	GpartN1_g4403.t1	Regulator of nonsense transcripts UPF2	-	-	-	-	-	0		37.8443	44.9973	37.3148	41.5635	36.7128	40.5706	0.248302	6.97718	0.000787643
4404	GpartN1_g4404.t1	Protein YeeZ	-	-	-	-	-	0		28.9453	33.5766	29.5519	31.8164	34.9338	27.1898	0.196713	5.08428	0.077872
4405	GpartN1_g4405.t1	Transitional endoplasmic reticulum ATPase	-	-	-	-	-	1		73.1355	71.5129	67.9154	101.636	102.216	104.061	-0.30361	7.18557	2.75897e-09
4406	GpartN1_g4406.t1	Indole-3-glycerol phosphate synthase	-	-	-	-	-	0		28.0459	31.4159	35.1925	36.8687	40.1863	44.4578	-0.132044	5.12184	0.238195
4407	GpartN1_g4407.t1	hypothetical protein	-	-	-	-	-	2		16.3779	19.0181	18.6371	15.9808	16.4492	19.121	0.297747	4.82921	0.00489617
4408	GpartN1_g4408.t1	hypothetical protein	-	-	-	-	-	0		329.657	340.813	320.579	65.831	67.4798	69.9066	2.51536	7.18134	0
4409	GpartN1_g4409.t1	hypothetical protein	-	-	-	-	-	0		19.5909	16.1003	18.0187	21.9842	20.0634	25.1396	-0.0872767	4.67978	0.491434
4410	GpartN1_g4410.t1	Phosphatidate cytidylyltransferase 2	-	-	-	-	-	8		45.6932	42.8316	52.011	39.8684	44.3748	40.463	0.39955	5.7879	5.19129e-06
4411	GpartN1_g4411.t1	ER membrane protein complex subunit 6	-	-	-	-	-	3		47.8908	38.3127	54.1692	56.2428	66.5512	66.6166	-0.205854	4.05114	0.179943
4412	GpartN1_g4412.t1	DNA-directed primase/polymerase protein	-	-	-	-	-	0		35.2416	33.6546	30.8454	18.4047	20.7814	23.7055	0.893925	4.95659	9.81383e-19
4413	GpartN1_g4413.t1	Ribosomal protein L11 methyltransferase	-	-	-	-	-	0		71.4846	76.3728	83.1707	87.2758	81.565	84.2789	0.0999017	5.52724	0.240236
4414	GpartN1_g4414.t1	15-cis-phytoene desaturase, chloroplastic/chromoplastic	-	-	-	-	-	0		88.0038	95.2543	104.457	98.2684	103.094	107.559	0.127159	7.00526	0.0687296
4415	GpartN1_g4415.t1	hypothetical protein	-	-	-	-	-	1		32.8768	35.7017	36.2292	66.593	56.3424	63.1064	-0.593155	5.75836	7.19481e-14
4416	GpartN1_g4416.t1	1-(5-phosphoribosyl)-5-[(5-phosphoribosylamino)methylideneamino] imidazole-4-carboxamide isomerase	-	-	-	-	-	0		44.4348	30.3503	38.0261	33.9738	35.1045	35.0612	0.346737	4.98348	0.00658008
4417	GpartN1_g4417.t1	DNA polymerase delta catalytic subunit	-	-	-	-	-	0		74.7629	77.6098	69.5056	46.8182	43.5803	49.8703	0.894284	7.48055	1.23206e-54
4418	GpartN1_g4418.t1	hypothetical protein	-	-	-	-	-	0		26.6277	30.7509	32.1425	37.4643	41.2543	41.857	-0.204034	4.03159	0.128079
4419	GpartN1_g4419.t1	Protein KTI12 homolog	-	-	-	-	-	0		89.0476	89.6866	89.9645	79.0145	86.8667	81.1124	0.348205	6.06078	1.49355e-07
4420	GpartN1_g4420.t1	hypothetical protein	-	-	-	SP(Sec/SPI)	-	0		214.958	215.828	189.375	584.863	594.647	587.659	-1.27984	8.43066	5.57715e-132
4421	GpartN1_g4421.t1	GTPase Era	-	-	-	-	-	0		142.618	145.509	150.185	163.118	169.675	158.557	0.0644301	7.36531	0.25716
4422	GpartN1_g4422.t1	Arsenite methyltransferase	-	-	-	-	-	0		44.7452	49.4328	55.0187	58.2439	58.6189	63.3493	-0.0425567	5.72162	0.664291
4423	GpartN1_g4423.t1	Transcription elongation factor SPT4	-	-	-	-	-	0		58.2966	47.4555	51.5297	52.5338	53.7339	52.5249	0.216739	4.26299	0.0766131
4424	GpartN1_g4424.t1	Splicing factor 3B subunit 5	-	-	-	-	-	0		154.222	145.003	157.452	84.2729	90.2562	79.0535	1.07434	4.97261	7.19979e-32
4425	GpartN1_g4425.t1	hypothetical protein	-	-	-	SP(Sec/SPI)	-	0		503.938	402.878	452.111	17.5475	11.8343	17.1027	5.1152	6.38757	0
4426	GpartN1_g4426.t1	AT-rich interactive domain-containing protein 2	-	ARID	-	-	-	0		53.126	56.4706	55.5181	71.6232	63.5292	73.523	-0.103981	6.60854	0.123262
4427	GpartN1_g4427.t1	Puromycin-sensitive aminopeptidase	-	-	-	-	-	0		291.167	292.571	283.201	408.652	392.963	407.423	-0.248563	9.70303	3.65357e-10
4428	GpartN1_g4428.t1	Enoyl-[acyl-carrier-protein] reductase, mitochondrial	-	-	-	-	-	0		82.5016	88.4763	84.0632	119.946	112.477	107.191	-0.181767	6.57597	0.00488729
4429	GpartN1_g4429.t1	Protein ApaG	-	-	-	-	-	0		184.38	189.69	179.148	227.276	233.299	216.44	-0.0613603	8.24743	0.256764
4430	GpartN1_g4430.t1	60S ribosomal protein L23	-	-	-	-	-	0		457.03	477.831	429.14	642.911	669.959	676.451	-0.314207	7.737	2.16634e-09
4431	GpartN1_g4431.t1	Probable E3 ubiquitin-protein ligase HERC4	-	-	-	-	-	0		50.9948	51.5355	51.3977	52.4121	55.1654	50.3024	0.191332	6.11788	0.00428707
4432	GpartN1_g4432.t1	Protein transport protein SEC23	-	-	-	-	-	0		81.458	80.0099	83.5989	104.159	98.8383	110.568	-0.123349	7.6033	0.0250888
4433	GpartN1_g4433.t1	Iron-sulfur cluster insertion protein ErpA	-	-	-	-	-	0		85.6643	87.4909	90.2028	108.067	110.219	95.6685	-0.0253811	5.45027	0.810849
4434	GpartN1_g4434.t1	hypothetical protein	-	-	-	-	-	0		33.0077	31.5176	27.8511	35.08	44.1974	43.4214	-0.182562	5.38071	0.0926449
4435	GpartN1_g4435.t1	E2F-associated phosphoprotein	-	-	-	-	-	0		93.0185	88.1358	91.5683	97.9728	109.419	103.376	0.0381506	5.5757	0.644393
4436	GpartN1_g4436.t1	LL-diaminopimelate aminotransferase	-	-	-	-	-	0		310.496	319.752	329.311	364.994	339.525	358.851	0.0835558	8.72072	0.0879635
4437	GpartN1_g4437.t1	U6 snRNA-associated Sm-like protein LSm6	-	-	-	-	-	0		61.0356	60.2679	49.9502	53.1376	56.9765	57.6158	0.2591	3.77069	0.0635263
4438	GpartN1_g4438.t1	hypothetical protein	-	-	-	-	-	0		156.378	182.82	160.128	167.331	178.733	166.305	0.190971	6.52803	0.00731579
4439	GpartN1_g4439.t1	Oligosaccharide translocation protein RFT1	-	-	-	-	-	12		36.5802	34.0771	32.0289	42.0601	41.5979	44.5843	-0.0881526	5.70711	0.265039
4440	GpartN1_g4440.t1	Ribonuclease P protein subunit p30	-	-	-	-	-	0		19.7886	21.16	22.3099	28.9713	24.2853	28.8404	-0.139294	4.35067	0.25355
4441	GpartN1_g4441.t1	Sterol 24-C-methyltransferase	-	-	-	-	-	0		247.25	261.366	242.849	327.049	337.431	343.806	-0.193801	8.13718	7.01037e-05
4442	GpartN1_g4442.t1	Glycogen phosphorylase, muscle form	-	-	-	-	GT35(160-870)	0		147.455	150.894	156.637	141.592	142.752	147.601	0.305751	8.49255	5.11289e-11
4443	GpartN1_g4443.t1	Calcineurin subunit B	-	-	-	-	-	0		31.2145	34.5995	32.7645	33.1125	39.8346	36.015	0.0774255	4.05133	0.563936
4444	GpartN1_g4444.t1	D-amino acid dehydrogenase	-	-	-	-	-	0		38.1635	34.8906	33.3212	43.0823	39.1758	42.7792	0.00129383	6.0847	1
4445	GpartN1_g4445.t1	Probable acyl-CoA dehydrogenase fadE25	-	-	-	-	-	0		46.0802	54.7052	44.9696	50.2497	51.8255	54.4526	0.127033	6.22209	0.11785
4446	GpartN1_g4446.t1	Inositol phosphorylceramide glucuronosyltransferase 1	-	-	-	-	-	7	Organelle division: MDR1	17.6665	18.3596	17.0836	24.7753	24.0432	25.6316	-0.254935	5.23189	0.00161745
4447	GpartN1_g4447.t1	Phosphoenolpyruvate carboxylase	-	-	-	-	-	0		701.574	723.254	684.715	821.652	812.384	810.465	0.0182049	10.9262	0.679629
4448	GpartN1_g4448.t1	Acetyl-CoA acetyltransferase, mitochondrial	-	-	-	-	-	0		140.974	140.412	139.244	171.944	167.887	172.844	-0.054119	7.48063	0.296642
4449	GpartN1_g4449.t1	Coiled-coil-helix-coiled-coil-helix domain-containing protein 5	-	-	-	-	-	0		21.0284	24.7183	17.6581	39.4483	37.664	41.5927	-0.669383	3.18153	5.28949e-05
4450	GpartN1_g4450.t1	COP9 signalosome complex subunit 5	-	-	-	-	-	0		123.68	137.257	131.65	190.138	183.562	190.408	-0.291869	7.06611	6.80834e-08
4451	GpartN1_g4451.t1	NADH dehydrogenase [ubiquinone] 1 alpha subcomplex subunit 9, mitochondrial	-	-	-	-	-	0		139.803	137.842	141.707	185.991	176.355	177.767	-0.133331	7.34813	0.00909298
4452	GpartN1_g4452.t1	Golgi-associated plant pathogenesis-related protein 1	-	-	-	SP(Sec/SPI)	-	0		166.588	180.001	176.108	1.89621	2.28116	2.29813	6.54132	6.04553	0
4453	GpartN1_g4453.t1	Target of rapamycin complex subunit lst8	-	-	-	-	-	0		158.568	175.264	165.522	323.614	319.26	303.524	-0.692078	7.86035	2.28467e-39
4454	GpartN1_g4454.t1	Vacuolar protein sorting-associated protein 28 homolog	-	-	-	-	-	0		70.2013	78.7269	76.3641	138.857	143.201	132.263	-0.650241	6.43544	2.45818e-23
4455	GpartN1_g4455.t1	Microtubule-associated protein RP/EB family member 1	-	-	-	-	-	0		99.9853	83.7368	76.9532	116.306	132.911	128.75	-0.306051	6.45099	0.000699112
4456	GpartN1_g4456.t1	Cytochrome b5	-	-	-	-	-	4		70.8442	64.5636	63.0257	153.333	148.997	159.011	-0.984439	6.69308	1.09109e-61
4457	GpartN1_g4457.t1	hypothetical protein	-	-	-	-	-	2		23.6847	24.91	20.8831	28.034	33.0888	36.9841	-0.270421	2.90408	0.160337
4458	GpartN1_g4458.t1	Cytochrome c-type biogenesis protein CcmE	-	-	-	-	-	1		46.8502	54.3463	49.3385	79.5046	81.153	79.4145	-0.444345	5.69366	1.97141e-09
4459	GpartN1_g4459.t1	WD repeat-containing protein 55	-	-	-	-	-	0		29.0369	32.6621	32.7218	45.8984	48.6307	46.9774	-0.356486	5.26563	2.6225e-05
4460	GpartN1_g4460.t1	DNA mismatch repair protein MutS	-	-	-	-	-	0		56.5015	56.0135	57.7526	52.6333	49.0004	54.7828	0.355297	7.26797	1.4807e-11
4461	GpartN1_g4461.t1	hypothetical protein	-	-	-	-	-	0		6.0812	6.2704	6.89383	58.6699	61.2131	58.7481	-2.98178	4.06819	4.38385e-93
4462	GpartN1_g4462.t1	Protein transport protein SEC24	-	-	-	-	-	0		82.5483	84.9926	77.6042	111.149	105.793	119.724	-0.225769	8.20408	3.58684e-05
4463	GpartN1_g4463.t1	hypothetical protein	bZIP	-	-	-	-	0		68.2712	50.8117	53.1624	55.0263	58.382	54.5058	0.267158	5.35651	0.0168214
4464	GpartN1_g4464.t1	hypothetical protein	-	-	-	-	-	1		33.5721	31.6705	32.2401	31.9046	34.2234	31.9746	0.217563	3.51646	0.14109
4465	GpartN1_g4465.t1	Transcription initiation factor IIB	-	-	-	-	-	0		84.4941	87.954	88.549	115.799	114.285	119.703	-0.191546	6.53517	0.000973534
4466	GpartN1_g4466.t1	hypothetical protein	-	-	-	-	-	1		63.1655	62.4012	61.32	78.1775	75.451	84.6658	-0.118042	6.571	0.0606801
4467	GpartN1_g4467.t1	Helicase swr1	-	SNF2	-	-	-	0		32.8405	31.855	30.8889	39.8045	35.2742	39.9248	-0.0332391	7.40892	0.590683
4468	GpartN1_g4468.t1	RNA 2',3'-cyclic phosphodiesterase	-	-	-	-	-	0		24.8225	28.8974	28.9129	32.7249	31.1217	33.0093	0.00207944	4.52908	1
4469	GpartN1_g4469.t1	Tenascin	-	-	-	-	-	1		47.1889	44.8968	35.9817	6.43391	5.81319	6.15003	3.03201	5.39441	1.79888e-137
4470	GpartN1_g4470.t1	hypothetical protein	-	-	-	-	-	0		37.1916	33.5174	34.4276	57.4438	57.8718	52.4356	-0.443744	5.83466	4.14061e-09
4471	GpartN1_g4471.t1	hypothetical protein	-	-	-	-	-	1		54.9136	57.5956	52.5206	55.5206	55.0961	52.4976	0.247109	6.42031	7.071e-05
4472	GpartN1_g4472.t1	hypothetical protein	-	-	-	-	-	0		29.7851	32.455	31.5773	21.3769	18.3467	17.4445	0.948306	5.97219	1.58319e-35
4473	GpartN1_g4473.t1	hypothetical protein	-	-	-	-	-	0		21.8594	23.531	22.4066	22.7627	21.1836	20.7539	0.299621	5.40924	0.000118758
4474	GpartN1_g4474.t1	hypothetical protein	-	-	-	SP(Sec/SPI)	-	0		58.7591	60.7645	61.4363	55.3707	47.5905	53.1723	0.447255	6.91821	9.43966e-14
4475	GpartN1_g4475.t1	hypothetical protein	-	-	-	-	-	0		33.5776	25.1041	25.6767	22.1614	23.2503	24.0239	0.512033	4.78458	3.28235e-05
4476	GpartN1_g4476.t1	DNA-directed RNA polymerase II subunit RPB1	-	-	-	-	-	0		53.412	55.1252	51.8988	50.1661	47.006	51.1336	0.345597	7.9906	1.12433e-12
4477	GpartN1_g4477.t1	hypothetical protein	-	-	-	-	-	0		29.3484	26.2266	40.2529	55.4931	46.6084	44.4024	-0.378974	3.68192	0.0282854
4478	GpartN1_g4478.t1	RNA-binding protein 42	-	-	-	-	-	0		29.5967	32.8376	38.3334	30.1498	31.1554	33.3331	0.318952	4.54248	0.00743255
4479	GpartN1_g4479.t1	Protein O-mannosyl-transferase 1	-	-	-	-	GT39(59-287)	11		115.206	111.956	107.287	0.194766	0.156203	0.272364	9.23319	6.35541	0
4480	GpartN1_g4480.t1	DnaJ homolog subfamily A member 1	-	-	-	-	-	0		58.3504	57.6126	47.4615	73.8117	74.5269	66.6835	-0.165508	6.16762	0.0573148
4481	GpartN1_g4481.t1	E3 ubiquitin-protein ligase NEURL3	-	-	-	-	-	0		58.8473	59.1034	54.5025	109.14	110.507	111.181	-0.709041	6.64554	4.77953e-36
4482	GpartN1_g4482.t1	E3 ubiquitin-protein ligase NEURL3	-	-	-	-	-	0		42.5962	48.6442	40.7452	158.037	150.845	146.381	-1.55491	6.68263	1.0079e-126
4483	GpartN1_g4483.t1	Protein Aster-C	-	-	-	-	-	1		51.5925	54.4394	47.7678	77.7808	68.6811	73.173	-0.280687	6.90447	8.2711e-06
4484	GpartN1_g4484.t1	Hippocampus abundant transcript-like protein 1	-	-	-	-	-	12		40.5777	43.4265	44.5104	57.4435	58.5562	61.3609	-0.23509	6.0218	0.000606127
4485	GpartN1_g4485.t1	hypothetical protein	-	-	-	-	-	0		67.3382	70.9463	63.6653	83.9315	87.3177	82.4906	-0.100492	5.83932	0.182259
4486	GpartN1_g4486.t1	E3 ubiquitin-protein ligase NEURL3	-	-	-	-	-	0		38.8644	46.1373	40.2576	45.1105	51.9784	55.6303	-0.0593427	4.48911	0.672443
4487	GpartN1_g4487.t1	Presenilin-1	-	-	-	-	-	8		13.9546	11.8233	15.5559	23.5545	24.5097	31.0809	-0.704975	4.51668	3.42441e-07
4488	GpartN1_g4488.t1	Cyclin-dependent kinase 2	-	-	CMGC_CDK-PITSLRE	-	-	0		22.9821	19.8658	22.6788	22.1283	19.9654	23.7814	0.228177	4.30114	0.0589158
4489	GpartN1_g4489.t1	Dehydrogenase/reductase SDR family member 7B	-	-	-	-	-	1		17.3796	18.7204	18.5684	18.0206	17.6488	20.8386	0.184392	3.89306	0.167941
4490	GpartN1_g4490.t1	Proteasome subunit alpha	-	-	-	-	-	0		65.7981	72.0971	60.597	123.122	122.025	121.876	-0.655665	6.00329	4.02131e-21
4491	GpartN1_g4491.t1	Transcription initiation factor TFIID subunit 5	-	-	-	-	-	0		23.2504	24.5925	24.0901	32.5785	30.5612	27.6395	-0.10462	5.47428	0.235624
4492	GpartN1_g4492.t1	NADH dehydrogenase [ubiquinone] iron-sulfur protein 5-B	-	-	-	-	-	0		34.5738	35.6495	39.1709	33.7041	39.809	27.9937	0.32579	3.02148	0.0672369
4493	GpartN1_g4493.t1	Heat stress transcription factor B-2a	HSF	-	-	-	-	0		27.8747	28.2248	29.4846	33.3664	28.9419	37.9696	0.006471	5.72931	0.974299
4494	GpartN1_g4494.t1	Armadillo repeat-containing protein 8	-	-	-	-	-	0		46.995	49.4852	48.4914	83.6505	78.8746	86.0814	-0.545789	6.90614	1.08391e-23
4495	GpartN1_g4495.t1	hypothetical protein	-	-	-	-	-	0		2.10595	2.17147	1.04709	9.90141	8.53655	11.077	-2.2193	2.73044	1.0627e-23
4496	GpartN1_g4496.t1	NAD(P)H dehydrogenase (quinone)	-	-	-	-	-	0		89.3325	95.0443	92.1883	93.7745	85.6947	90.3842	0.268754	6.06686	4.36326e-05
4497	GpartN1_g4497.t1	Sodium/bile acid cotransporter 5	-	-	-	-	-	10		46.2715	40.2869	42.7898	43.2738	40.2056	43.8704	0.256584	5.63814	0.00126139
4498	GpartN1_g4498.t1	Cytochrome c peroxidase, mitochondrial	-	-	-	-	-	0		23.6108	24.1044	21.5934	28.192	26.9019	27.4995	-0.0200607	4.74156	0.867811
4499	GpartN1_g4499.t1	Mitochondrial import inner membrane translocase subunit Tim17-A	-	-	-	-	-	3		80.7765	79.8096	81.7175	114.569	103.975	107.044	-0.19243	5.6891	0.00832104
4500	GpartN1_g4500.t1	Kinesin-like protein KIN-14M	-	-	-	-	-	0		30.0006	30.2827	27.5126	15.8095	14.9418	16.547	1.1258	5.73258	7.69974e-54
4501	GpartN1_g4501.t1	Respiratory burst oxidase homolog protein B	-	-	-	-	-	9	RBOH	56.4388	58.0161	62.7584	35.8005	30.2124	34.2178	1.05708	6.63818	7.85735e-54
4502	GpartN1_g4502.t1	Chaperone protein DnaJ	-	-	-	SP(Sec/SPI)	-	0		39.3469	37.9536	40.9375	31.1806	31.7237	25.8257	0.641831	5.21128	6.88457e-12
4503	GpartN1_g4503.t1	Endoplasmic reticulum chaperone BiP	-	-	-	SP(Sec/SPI)	-	0		87.7585	83.9002	85.1238	64.5959	62.3987	66.8023	0.638151	7.09719	1.20249e-35
4504	GpartN1_g4504.t1	Poly(A) RNA polymerase GLD2	-	-	-	-	-	0		48.4388	46.0835	45.512	52.2551	45.6769	48.9298	0.165601	6.8394	0.00822228
4505	GpartN1_g4505.t1	Vacuolar protein sorting-associated protein 18 homolog	-	-	-	-	-	0		20.5599	21.6284	24.2482	29.8712	28.7151	29.724	-0.179728	6.09581	0.016084
4506	GpartN1_g4506.t1	hypothetical protein	-	-	-	-	-	2		42.9959	43.185	40.2204	36.0703	30.7241	26.6701	0.669879	4.35151	2.08304e-08
4507	GpartN1_g4507.t1	Uncharacterized transporter AF_0788	-	-	-	-	-	10		28.1563	26.2431	28.9092	29.7928	29.3995	25.4712	0.206011	4.81598	0.0477776
4508	GpartN1_g4508.t1	NAP1-related protein 1	-	-	-	-	-	0		33.0729	28.3251	31.111	58.3219	51.6299	50.6093	-0.560569	4.84256	3.84331e-08
4509	GpartN1_g4509.t1	Lipase ZK262.3	-	-	-	-	-	0		30.0406	30.9133	32.4153	24.8229	23.2441	26.2065	0.56311	5.84447	7.63776e-16
4510	GpartN1_g4510.t1	hypothetical protein	-	-	-	-	-	1		27.6434	27.8406	22.943	30.8677	28.786	28.7772	0.0613004	2.47055	0.803952
4511	GpartN1_g4511.t1	hypothetical protein	-	-	-	-	-	0		38.8644	46.2092	47.4307	37.3758	41.7992	39.684	0.381786	4.80276	0.000317913
4512	GpartN1_g4512.t1	Transcription initiation factor TFIID subunit 2	-	-	-	-	-	0		23.2347	25.6273	25.021	22.4547	18.8518	24.0701	0.411434	6.24672	5.59777e-07
4513	GpartN1_g4513.t1	Short-chain specific acyl-CoA dehydrogenase, mitochondrial	-	-	-	-	-	0		40.0345	41.2801	35.7458	52.7395	50.6479	45.6859	-0.11762	5.7487	0.172645
4514	GpartN1_g4514.t1	hypothetical protein	-	-	-	-	-	0		16.3128	17.9804	18.7466	25.91	27.3287	21.6665	-0.27215	4.23475	0.0425202
4515	GpartN1_g4515.t1	Elongation factor 4	-	-	-	-	-	0		64.9014	66.722	62.5989	88.6	92.0414	92.557	-0.262317	7.21111	3.33481e-07
4516	GpartN1_g4516.t1	U6 snRNA phosphodiesterase	-	-	-	-	-	0		14.5901	21.9317	20.8501	17.4696	21.7245	21.4103	0.143553	3.80447	0.405573
4517	GpartN1_g4517.t1	hypothetical protein	-	-	-	-	-	0		70.5464	76.4045	73.3394	101.444	103.933	115.003	-0.309906	6.02716	1.36206e-05
4518	GpartN1_g4518.t1	Probable protein kinase UbiB	-	-	-	-	-	0		62.5168	63.4746	57.6404	86.915	84.7873	88.1231	-0.26907	7.32274	1.81396e-07
4519	GpartN1_g4519.t1	PhoH-like protein	-	-	-	-	-	0		29.6583	25.7852	24.7273	31.4313	27.6964	26.473	0.13933	5.81485	0.139718
4520	GpartN1_g4520.t1	hypothetical protein	-	-	-	-	-	0		59.3082	58.6316	48.6475	71.8243	79.9438	73.7069	-0.207945	6.03607	0.0152879
4521	GpartN1_g4521.t1	Protein phosphatase 1K, mitochondrial	-	-	-	-	-	0		70.3799	77.0522	73.8749	110.733	107.959	106.903	-0.326416	6.56616	3.19738e-08
4522	GpartN1_g4522.t1	hypothetical protein	-	-	-	-	-	0		51.7174	51.9413	49.7031	91.6869	88.4204	90.5466	-0.587193	5.68559	6.59e-18
4523	GpartN1_g4523.t1	Trans-aconitate 2-methyltransferase	-	-	-	-	-	0		18.7358	22.5685	20.2175	23.2674	22.424	22.7853	0.0761918	3.9437	0.576481
4524	GpartN1_g4524.t1	Esterase OVCA2	-	-	-	-	-	0		89.036	94.9925	84.3347	109.342	119.345	108.571	-0.102072	6.00529	0.196393
4525	GpartN1_g4525.t1	Chromodomain-helicase-DNA-binding protein 1	-	SNF2	-	-	-	0		64.6242	66.0262	66.1297	63.8912	59.354	65.2165	0.294609	8.06683	1.23889e-09
4526	GpartN1_g4526.t1	Rab GTPase-activating protein 1-like	-	-	-	-	-	5		35.4519	36.6681	37.7884	36.3391	36.5653	40.3337	0.187755	6.38185	0.00393284
4527	GpartN1_g4527.t1	Cytochrome b-c1 complex subunit 9, mitochondrial	-	-	-	-	-	1		55.1419	62.7393	61.2066	70.0665	56.7612	65.981	0.131827	3.60607	0.422698
4528	GpartN1_g4528.t1	Queuine tRNA-ribosyltransferase	-	-	-	-	-	0		94.5131	107.92	105.126	79.0897	80.6009	80.0735	0.58851	6.64538	8.26172e-21
4529	GpartN1_g4529.t1	Histone H3.2	-	-	-	-	-	0		1366.12	1324.97	1217.78	2200.72	2155.05	2183.32	-0.511226	9.32461	1.79588e-26
4530	GpartN1_g4530.t1	Histone H4	-	-	-	-	-	0		102.117	83.8786	61.7695	67.1606	58.9007	57.6573	0.665357	4.36853	5.05472e-05
4531	GpartN1_g4531.t1	Histone H2B	-	-	-	-	-	0		81.4478	74.0114	55.0431	59.8013	58.2858	70.4634	0.392506	4.47142	0.00731301
4532	GpartN1_g4532.t1	Eukaryotic translation initiation factor 3 subunit G	-	-	-	-	-	0		217.761	218.656	219.678	210.119	216.132	212.895	0.267558	7.43135	5.65525e-08
4533	GpartN1_g4533.t1	Cofilin	-	-	-	-	-	0	actin related: Cofilin	447.361	448.846	406.287	597.741	644.281	581.142	-0.255733	7.75571	2.05719e-05
4534	GpartN1_g4534.t1	hypothetical protein	-	-	-	-	-	0		845.633	908.076	792.954	1062.94	1019.17	1044.18	-0.0648948	9.23733	0.22968
4535	GpartN1_g4535.t1	Proteasome activator complex subunit 4	-	-	-	-	-	0		71.5147	70.5066	71.4325	71.3411	59.1028	71.706	0.311739	8.4108	1.29995e-06
4536	GpartN1_g4536.t1	ER-derived vesicles protein ERV29	-	-	-	-	-	7		241.076	249.902	268.905	110.19	103.63	107.747	1.47259	7.13741	4.46857e-142
4537	GpartN1_g4537.t1	E3 ubiquitin-protein ligase MARCHF8	-	-	-	-	-	15		67.8182	66.1703	62.8698	88.9396	84.9053	89.2943	-0.186503	7.46978	0.000290684
4538	GpartN1_g4538.t1	Probable kinetochore protein ndc80	-	-	-	-	-	0		160.236	173.251	148.073	80.1821	81.2715	80.5979	1.22241	7.65814	1.33987e-98
4539	GpartN1_g4539.t1	Casein kinase II subunit alpha	-	-	CMGC_CK2	-	-	0		140.387	139.335	148.974	187.828	180.376	175.908	-0.112871	7.27352	0.0434765
4540	GpartN1_g4540.t1	Origin recognition complex subunit 2	-	-	-	-	-	0		16.6599	17.8693	17.2862	15.0749	11.4899	15.7484	0.532683	4.34097	1.90235e-05
4541	GpartN1_g4541.t1	Vacuolar membrane protease	-	-	-	-	-	10		66.5209	65.8105	64.6787	77.3451	73.4452	81.6497	-0.00617622	7.48286	0.921035
4542	GpartN1_g4542.t1	Vacuolar membrane protease	-	-	-	-	-	9		58.2364	56.6493	54.5751	74.0081	71.4763	77.7309	-0.165248	7.32308	0.00164824
4543	GpartN1_g4543.t1	Phosphopantetheine adenylyltransferase	-	-	-	-	-	0		97.8047	93.2427	94.2467	120.313	128.081	118.396	-0.133493	6.9605	0.0264524
4544	GpartN1_g4544.t1	Aminomethyltransferase, mitochondrial	-	-	-	-	-	0		566.233	549.593	574.057	729.179	770.684	731.153	-0.170352	9.48651	0.000394631
4545	GpartN1_g4545.t1	Phosphatidylinositol-3-phosphatase SAC1	-	-	-	-	-	0		14.129	13.6945	14.0891	28.6352	28.3748	31.4026	-0.844981	6.22389	6.49584e-38
4546	GpartN1_g4546.t1	Reactive oxygen species modulator 1	-	-	-	-	-	2		92.7795	77.9077	90.9721	76.3051	72.6403	67.6672	0.503994	4.15712	3.72557e-05
4547	GpartN1_g4547.t1	Arabinose-proton symporter	-	-	-	-	-	12		4.07522	3.75499	4.09557	3.29189	3.49426	2.79815	0.538452	2.41099	0.00995315
4548	GpartN1_g4548.t1	Malonyl-CoA decarboxylase, mitochondrial	-	-	-	-	-	0		4.42381	6.52759	4.56343	10.2203	8.67484	10.4015	-0.6809	3.60614	2.34415e-05
4549	GpartN1_g4549.t1	Mitochondrial import inner membrane translocase subunit tim23	-	-	-	-	-	2		57.5353	50.4266	51.3336	61.0339	60.5427	74.0132	-0.0627167	5.14793	0.575636
4550	GpartN1_g4550.t1	Methyltransferase ausD	-	-	-	-	-	0		43.4491	47.4676	46.6926	73.1605	73.1893	68.5647	-0.41411	5.38666	1.94694e-07
4551	GpartN1_g4551.t1	hypothetical protein	-	-	-	-	-	0		45.9791	43.173	48.8785	49.8127	60.4507	63.5483	-0.105888	5.03623	0.366494
4552	GpartN1_g4552.t1	Peptidyl-prolyl cis-trans isomerase FKBP5	-	-	-	-	-	0		74.1237	72.81	65.4095	307.022	303.182	289.468	-1.85174	8.10439	3.124e-254
4553	GpartN1_g4553.t1	Transcription elongation factor A protein 3	-	-	-	-	-	0		9.13061	10.9838	10.2686	21.6049	19.4688	19.6891	-0.765518	3.13457	3.94816e-06
4554	GpartN1_g4554.t1	Disheveled-associated activator of morphogenesis 1	-	-	-	-	-	0	actin related: Formin	1.86371	1.96173	1.75248	0.953833	0.764979	1.25301	1.14944	2.23931	3.20115e-07
4555	GpartN1_g4555.t1	hypothetical protein	-	-	-	-	-	0		58.4618	58.1531	56.2082	122.991	132.164	128.777	-0.922237	6.83767	3.92282e-59
4556	GpartN1_g4556.t1	hypothetical protein	-	-	-	-	-	0		0.274395	1.98053	3.45626	2.1448	1.22867	1.7139	0.398644	0.0539525	0.582618
4557	GpartN1_g4557.t1	Nuclear transcription factor Y subunit beta	NF-YB	-	-	-	-	0		76.278	76.0185	75.7108	77.3346	82.6017	77.4131	0.169027	4.90993	0.0661075
4558	GpartN1_g4558.t1	S-formylglutathione hydrolase FrmB	-	-	-	-	-	0		5.72176	4.62415	6.33053	12.9509	13.1565	14.9716	-1.06742	2.97551	2.86614e-09
4559	GpartN1_g4559.t1	Chromosome partition protein Smc	-	-	-	-	-	0		8.8237	9.32568	8.64441	26.5617	27.0316	28.9729	-1.39255	5.90977	1.57606e-84
4560	GpartN1_g4560.t1	hypothetical protein	-	-	-	-	-	0		2.19516	3.01795	1.3441	49.4326	42.9216	47.6083	-4.16413	4.03749	9.49433e-119
4561	GpartN1_g4561.t1	Glycine dehydrogenase (decarboxylating)	-	-	-	-	-	0		235.359	240.413	245.145	607.669	586.617	616.012	-1.09704	10.1867	8.64516e-163
4562	GpartN1_g4562.t1	Mitochondrial coenzyme A transporter SLC25A42	-	-	-	-	-	2		2.087	0.672477	1.36915	35.2476	31.3059	30.4163	-4.29789	3.99346	3.52651e-113
4563	GpartN1_g4563.t1	hypothetical protein	-	-	-	-	-	0		6.88248	3.27536	10.0028	5.91173	4.97829	6.33806	0.461245	1.63954	0.147627
4564	GpartN1_g4564.t1	fasciclin (FAS1) domain-containing protein	-	-	-	SP(Sec/SPI)	-	0	FAS1	28.4107	31.4329	30.2569	1.85252	2.97146	1.51118	4.00833	3.28741	4.1981e-89
4565	GpartN1_g4565.t1	hypothetical protein	-	-	-	-	-	0		15.5869	14.4517	12.8644	14.6679	16.2665	18.5162	0.0254791	4.91991	0.848259
4566	GpartN1_g4566.t1	Allantoinase	-	-	-	-	-	1		59.8612	56.6161	63.0982	50.2497	45.4884	49.3811	0.540949	6.31541	8.56134e-16
4567	GpartN1_g4567.t1	Cell cycle control protein 50A	-	-	-	-	-	2		218.72	195.786	206.376	151.877	147.031	145.914	0.712626	7.61968	2.5826e-38
4568	GpartN1_g4568.t1	Peroxisomal biogenesis factor 6	-	-	-	-	-	0		52.5347	55.1598	50.9507	53.4679	47.0021	57.1107	0.243608	7.00236	0.000285166
4569	GpartN1_g4569.t1	Cytochrome c oxidase subunit 6B1	-	-	-	-	-	0		370.995	383.077	376.786	378.625	373.482	366.601	0.245999	6.46361	1.94719e-05
4570	GpartN1_g4570.t1	Rab GDP dissociation inhibitor alpha	-	-	-	-	-	0		111.298	114.959	111.059	114.918	112.531	118.972	0.192981	7.18453	0.000122793
4571	GpartN1_g4571.t1	Uncharacterized Nudix hydrolase YfcD	-	-	-	-	-	0		88.232	88.1096	85.9793	92.5949	93.0533	87.6399	0.170449	5.44476	0.0261081
4572	GpartN1_g4572.t1	Aerobic glycerol-3-phosphate dehydrogenase	-	-	-	-	-	0		185.505	184.731	198.197	188.554	173.077	184.963	0.288658	8.34298	2.08899e-08
4573	GpartN1_g4573.t1	RAC-beta serine/threonine-protein kinase	-	-	AGC_RSK-2	-	-	0		24.5691	26.121	25.9896	65.9571	62.8163	64.1407	-1.09945	6.41661	2.7751e-77
4574	GpartN1_g4574.t1	N-alpha-acetyltransferase 20	-	GNAT	-	-	-	0		60.5977	50.0919	53.9451	65.0962	58.1609	66.011	0.0348839	4.83076	0.799223
4575	GpartN1_g4575.t1	hypothetical protein	-	-	-	-	-	1		50.7417	54.8027	54.8165	51.0768	55.3924	50.7022	0.254698	5.14295	0.00326978
4576	GpartN1_g4576.t1	Pyruvate dehydrogenase E1 component subunit beta, mitochondrial	-	-	-	-	-	0		275.391	291.116	269.846	316.733	315.544	314.345	0.051936	8.25037	0.300178
4577	GpartN1_g4577.t1	Omega-amidase NIT2	-	-	-	-	-	0		77.9592	78.8162	78.3711	63.8383	64.4807	64.1336	0.518793	6.11911	1.17797e-17
4578	GpartN1_g4578.t1	hypothetical protein	-	-	-	-	-	1		143.511	137.643	134.165	141.037	144.946	146.445	0.171991	6.52324	0.00386741
4579	GpartN1_g4579.t1	hypothetical protein	-	-	-	-	-	0		21.1987	21.0913	27.3263	23.256	14.9878	19.3581	0.518655	2.8431	0.00852519
4580	GpartN1_g4580.t1	ATP synthase gamma chain	-	-	-	-	-	0		778.563	839.458	879.571	601.645	592.157	613.412	0.697879	9.52903	6.11212e-43
4581	GpartN1_g4581.t1	hypothetical protein	-	-	-	-	-	5		48.525	54.6469	55.7721	46.0118	45.0346	45.5766	0.448229	5.48823	1.19843e-08
4582	GpartN1_g4582.t1	Polyadenylation factor subunit 2	-	-	-	-	-	0		72.4267	77.5657	74.2608	66.2496	66.9669	72.717	0.353518	6.30376	2.02016e-08
4583	GpartN1_g4583.t1	Serine/threonine-protein phosphatase 2B catalytic subunit alpha isoform	-	-	-	-	-	0		67.3461	76.6735	68.3449	55.7945	58.5885	60.8036	0.507125	7.00803	9.84503e-17
4584	GpartN1_g4584.t1	NADH dehydrogenase [ubiquinone] flavoprotein 2, mitochondrial	-	-	-	-	-	0		207.633	222.281	210.823	192.685	174.537	194.275	0.423634	7.22395	4.94817e-15
4585	GpartN1_g4585.t1	Probable long-chain-alcohol O-fatty-acyltransferase 8	-	-	-	-	-	10		38.4771	41.4588	33.54	37.4643	39.2274	43.3815	0.149076	5.17366	0.141365
4586	GpartN1_g4586.t1	Subtilisin-like protease SBT6.1	-	-	-	SP(Sec/SPI)	-	0		35.8082	38.2622	38.6473	29.5049	29.0939	32.517	0.538228	6.44708	1.29364e-17
4587	GpartN1_g4587.t1	hypothetical protein	-	-	-	SP(Sec/SPI)	-	1		59.0706	60.1024	56.1435	41.8955	40.0005	44.1729	0.708832	5.79935	7.81646e-26
4588	GpartN1_g4588.t1	Phospholipid phosphatase 6	-	-	-	-	-	4		22.3374	18.325	20.1949	22.5759	20.1502	20.7075	0.175944	3.9812	0.197567
4589	GpartN1_g4589.t1	Centromere/kinetochore protein zw10 homolog	-	-	-	-	-	0		66.2479	66.7706	62.7092	61.979	62.0007	60.9502	0.312381	7.03421	1.9546e-09
4590	GpartN1_g4590.t1	Protein kish-A	-	-	-	-	-	1		11.0961	19.0689	23.9413	30.2875	16.0098	23.7441	-0.124922	2.10401	0.681925
4591	GpartN1_g4591.t1	Putative adenylate kinase	-	-	-	-	-	0		50.1368	47.914	51.0863	50.7959	49.4995	55.503	0.16936	4.68331	0.0984168
4592	GpartN1_g4592.t1	30S ribosomal protein S1	-	-	-	-	-	0		337.579	338.171	359.387	344.918	356.966	335.961	0.226197	8.19056	1.43822e-05
4593	GpartN1_g4593.t1	Ketol-acid reductoisomerase (NADP(+))	-	-	-	-	-	0		677.439	668.496	653.493	797.878	771.947	815.455	-0.0232279	10.1579	0.601576
4594	GpartN1_g4594.t1	WW domain-binding protein 4	-	-	-	-	-	0		53.0717	49.1749	51.343	67.7278	70.5258	65.687	-0.180466	4.91057	0.0584553
4595	GpartN1_g4595.t1	Probable cytosolic iron-sulfur protein assembly protein Ciao1	-	-	-	-	-	0		112.445	98.1421	111.505	122.604	128.632	125.563	0.00379054	6.95676	0.961645
4596	GpartN1_g4596.t1	Probable protein kinase UbiB	-	-	-	SP(Sec/SPI)	-	1		127.622	127.371	126.402	129.594	124.528	132.107	0.213486	8.45061	1.37009e-06
4597	GpartN1_g4597.t1	hypothetical protein	-	-	-	-	-	2		173.139	193.468	176.399	126.618	142.076	127.835	0.679716	6.25486	5.76019e-22
4598	GpartN1_g4598.t1	Chaperone protein DnaJ	-	-	-	-	-	0		84.1633	80.0208	78.0659	77.6312	75.4528	82.0048	0.275626	6.76963	2.02389e-06
4599	GpartN1_g4599.t1	Transcriptional adapter 2-alpha	MYB-related	-	-	-	-	0		63.7102	71.1752	67.184	59.9258	59.9657	59.3526	0.402626	6.31581	1.72252e-10
4600	GpartN1_g4600.t1	Phosphatidate cytidylyltransferase, mitochondrial	-	-	-	-	-	0		20.5544	19.3128	19.6602	18.7418	15.6845	18.8652	0.39849	4.2596	0.000601894
4601	GpartN1_g4601.t1	hypothetical protein	-	-	-	-	-	1		64.6773	65.1867	60.6221	47.1981	58.248	59.5539	0.432724	5.33197	3.40103e-06
4602	GpartN1_g4602.t1	hypothetical protein	-	-	-	-	-	0		118.184	117.877	117.135	108.874	124.362	130.366	0.185902	6.01796	0.0141837
4603	GpartN1_g4603.t1	Proteasome-activating nucleotidase	-	-	-	-	-	0		295.042	293.531	281.445	289.182	280.72	290.494	0.247469	8.33106	3.45753e-08
4604	GpartN1_g4604.t1	Protein O-linked-mannose beta-1,4-N-acetylglucosaminyltransferase 2	-	-	-	-	GT61(272-354)	0		4.46891	3.85781	2.07269	6.2667	6.42201	6.49144	-0.645588	2.60213	0.00237335
4605	GpartN1_g4605.t1	N-alpha-acetyltransferase 40	-	GNAT	-	-	-	0		91.2874	96.5897	90.8079	76.9128	81.0944	69.6006	0.519179	5.82893	2.27593e-12
4606	GpartN1_g4606.t1	tRNA (guanine(9)-N1)-methyltransferase	-	-	-	-	-	0		59.7011	66.8173	65.185	60.9696	61.794	52.312	0.358853	5.65333	2.35046e-05
4607	GpartN1_g4607.t1	COP9 signalosome complex subunit 5	-	-	-	-	-	0		112.088	121.126	121.421	138.418	135.736	133.211	0.0303128	6.81899	0.634266
4608	GpartN1_g4608.t1	Arginine decarboxylase	-	-	-	-	-	0		21.1279	21.4422	23.0502	27.2147	25.402	28.1426	-0.0664135	5.17355	0.469443
4609	GpartN1_g4609.t1	hypothetical protein	-	-	-	-	-	4		140.465	119.623	110.034	117.056	110.652	109.94	0.365294	5.807	4.6459e-05
4610	GpartN1_g4610.t1	hypothetical protein	-	-	-	-	-	0		18.0159	18.5765	17.6008	18.8981	20.0455	19.7291	0.113305	4.89832	0.227786
4611	GpartN1_g4611.t1	Energy-coupling factor transporter ATP-binding protein EcfA1	-	-	-	-	-	0		99.0633	104.996	92.2141	84.2068	89.2662	84.0999	0.430373	6.21473	2.60316e-10
4612	GpartN1_g4612.t1	30S ribosomal protein S4	-	-	-	-	-	0		58.6751	49.4772	64.4595	80.2329	86.1673	74.0227	-0.249998	5.0935	0.0266828
4613	GpartN1_g4613.t1	Methyltransferase adrK	-	-	-	-	-	0		43.8636	38.8629	38.0272	299.321	286.759	268.395	-2.59022	6.89369	2.48196e-285
4614	GpartN1_g4614.t1	Asnovolin E/Chermesin D methyltransferase nvfJ	-	-	-	-	-	0		272.682	258.914	257.249	262.457	275.212	270.456	0.195146	7.61339	0.000171375
4615	GpartN1_g4615.t1	Isoprenyl transferase	-	-	-	-	-	0		50.3463	53.7072	51.672	68.5728	60.0054	64.0581	-0.0722338	5.84023	0.339713
4616	GpartN1_g4616.t1	Glycerol-3-phosphate phosphatase	-	-	-	-	-	0		725.988	728.259	709.067	624.004	642.075	600.138	0.443357	9.35342	8.83027e-23
4617	GpartN1_g4617.t1	NIPA-like protein	-	-	-	-	-	0		83.78	81.3334	77.5629	72.567	64.6868	67.6968	0.476673	7.75817	8.59293e-19
4618	GpartN1_g4618.t1	ATP-dependent RNA helicase dbp2	-	-	-	-	-	0		216.344	223.075	188.262	244.199	242.673	236.171	0.0265186	8.41334	0.694914
4619	GpartN1_g4619.t1	Nucleolar protein 58	-	-	-	-	-	0		84.4753	84.2995	83.1456	139.974	139.913	130.129	-0.472452	7.25724	7.89904e-19
4620	GpartN1_g4620.t1	Processive diacylglycerol beta-glucosyltransferase	-	-	-	SP(Sec/SPI)	GT28(382-535)	0		204.014	212.575	196.703	170.902	183.987	177.371	0.433872	8.21458	8.031e-18
4621	GpartN1_g4621.t1	Aspartate aminotransferase	-	-	-	-	-	0		104.207	95.4561	79.6599	99.3283	106.472	97.7624	0.109814	6.96967	0.212448
4622	GpartN1_g4622.t1	YlmG homolog protein 2, chloroplastic	-	-	-	-	-	1		443.912	447.544	510.753	280.101	310.964	269.594	0.932504	7.34002	5.7542e-39
4623	GpartN1_g4623.t1	Small ubiquitin-related modifier	-	-	-	-	-	0		338.884	285.981	336.915	260.478	318.703	269.129	0.408294	6.34488	1.00916e-05
4624	GpartN1_g4624.t1	50S ribosomal protein L11	-	-	-	-	-	0		92.1301	82.7692	91.5986	72.6583	78.1502	83.5641	0.414287	5.08646	5.84966e-06
4625	GpartN1_g4625.t1	Protein NLP3	RWP-RK	-	-	-	-	0		330.658	327.992	321.569	6.09435	5.3488	8.68322	5.84483	7.71577	0
4626	GpartN1_g4626.t1	hypothetical protein	-	-	-	-	-	2		87.5632	84.5731	91.4461	80.449	80.6009	76.3852	0.380037	5.54004	3.18274e-07
4627	GpartN1_g4627.t1	Nucleotide exchange factor SIL1	-	-	-	SP(Sec/SPI)	-	0		52.3479	52.5562	50.1275	69.3497	70.0118	76.6036	-0.24687	6.04426	0.000280983
4628	GpartN1_g4628.t1	Guanine nucleotide exchange factor subunit RIC1	-	-	-	-	-	0		67.1193	65.0813	66.0992	78.3603	75.1276	75.5149	0.0238561	7.90673	0.659119
4629	GpartN1_g4629.t1	Elongation factor P	-	-	-	-	-	0		177.934	165.87	197.81	98.9591	122.445	106.796	0.949458	6.71107	1.48487e-28
4630	GpartN1_g4630.t1	hypothetical protein	-	-	-	-	-	0		25.0301	27.868	30.186	10.2581	9.6578	10.8107	1.66587	4.14951	7.46042e-40
4631	GpartN1_g4631.t1	GATA transcription factor 12	C2C2-GATA	-	-	-	-	0		400.491	397.254	343.818	549.571	530.648	506.256	-0.243951	8.37142	7.33353e-05
4632	GpartN1_g4632.t1	ATP-dependent translocase ABCB1	-	-	-	-	-	5		58.858	55.3492	50.4678	92.6063	82.4812	81.9632	-0.409454	6.93443	1.67747e-09
4633	GpartN1_g4633.t1	Very-long-chain enoyl-CoA reductase	-	-	-	-	-	5		277.032	288.272	301.774	243.068	250.639	236.878	0.476728	7.78398	2.21361e-19
4634	GpartN1_g4634.t1	Transcription elongation factor SPT5	-	-	-	-	-	0		104.144	102.973	101.939	85.6828	76.3793	84.5146	0.558901	8.03823	1.15401e-28
4635	GpartN1_g4635.t1	Methyltransferase-like 26	-	-	-	-	-	0		119.449	122.952	143.013	80.3532	69.6437	74.9113	1.01088	5.9274	6.08954e-33
4636	GpartN1_g4636.t1	ATP-dependent RNA helicase DBP2	-	-	-	-	-	0		44.4651	48.2948	45.7092	36.9181	32.4871	35.6129	0.633548	6.03452	1.0057e-20
4637	GpartN1_g4637.t1	Exosome complex component Rrp4	-	-	-	-	-	0		57.4085	56.5213	60.4537	43.4256	43.6174	51.2806	0.565691	5.12176	2.39289e-10
4638	GpartN1_g4638.t1	Protein farnesyltransferase/geranylgeranyltransferase type-1 subunit alpha	-	-	-	-	-	0		48.8471	47.1941	47.2355	48.1023	51.4376	44.978	0.214634	5.52974	0.00690303
4639	GpartN1_g4639.t1	Nudix hydrolase 11	-	-	-	-	-	0		57.354	54.5893	60.974	53.6982	58.2118	58.9409	0.245142	5.58752	0.0017742
4640	GpartN1_g4640.t1	hypothetical protein	-	-	-	-	-	0		100.439	98.4476	102.194	98.0155	89.9482	98.1461	0.307321	6.1388	1.97536e-06
4641	GpartN1_g4641.t1	hypothetical protein	-	-	-	-	-	4		92.0242	85.6766	97.1247	96.1707	100.072	81.5867	0.212862	6.07434	0.0168696
4642	GpartN1_g4642.t1	hypothetical protein	-	-	-	-	-	0		46.8339	45.6449	46.6583	65.0892	64.1853	64.5929	-0.247536	6.21239	6.13099e-05
4643	GpartN1_g4643.t1	hypothetical protein	-	-	-	-	-	3		155.862	137.269	148.103	110.968	116.913	125.168	0.551954	6.12686	2.2095e-14
4644	GpartN1_g4644.t1	Glutamyl-tRNA reductase	-	-	-	-	-	0		957.451	965.321	1006.77	550.328	556.807	552.054	1.05102	10.2273	7.20406e-137
4645	GpartN1_g4645.t1	60S ribosomal protein L19	-	-	-	-	-	0		534.933	553.48	576.516	563.054	541.68	592.188	0.204159	8.22244	7.00552e-05
4646	GpartN1_g4646.t1	tRNA(Met) cytidine acetyltransferase TmcA	-	-	-	-	-	0		61.0298	61.9312	62.5133	64.3422	58.4501	63.9645	0.223101	7.3723	2.48119e-05
4647	GpartN1_g4647.t1	Anaphase-promoting complex subunit 4	-	-	-	-	-	0		27.5442	33.4913	32.3665	28.6	24.9235	28.0781	0.428399	5.65134	1.21632e-06
4648	GpartN1_g4648.t1	Proline--tRNA ligase	-	-	-	-	-	0		75.7234	78.162	85.3776	76.315	75.2132	77.2425	0.295324	6.90479	8.36666e-07
4649	GpartN1_g4649.t1	Protein RETICULATA-RELATED 4, chloroplastic	-	-	-	-	-	2		309.507	301.664	296.488	273.303	266.928	274.771	0.386713	8.30408	3.22085e-18
4650	GpartN1_g4650.t1	Protein TIC 22-like, chloroplastic	-	-	-	-	-	1		170.332	179.509	193.031	158.249	148.45	156.761	0.45996	7.26922	1.41124e-15
4651	GpartN1_g4651.t1	AP-1 complex subunit mu-2	-	-	-	-	-	0		228.798	217.009	215.713	166.754	168.469	168.626	0.623475	7.8375	3.23112e-38
4652	GpartN1_g4652.t1	17.5 kDa class I heat shock protein	-	-	-	-	-	0		50.0953	50.4865	44.5618	439.606	367.52	359.746	-2.77312	6.52258	1.87634e-193
4653	GpartN1_g4653.t1	C-1-tetrahydrofolate synthase, cytoplasmic	-	-	-	-	-	0		558.995	571.674	544.02	424.06	412.072	414.372	0.652381	9.75307	3.91776e-60
4654	GpartN1_g4654.t1	Sanguinarine reductase	-	-	-	-	-	0		436.819	437.129	484.571	296.993	328.24	311.933	0.765189	8.26304	4.24831e-38
4655	GpartN1_g4655.t1	Calmodulin	-	-	-	-	-	0		144.539	152.109	147.963	57.238	62.1855	57.3948	1.5552	5.43783	8.61059e-92
4656	GpartN1_g4656.t1	Phosphoserine aminotransferase	-	-	-	-	-	0		459.761	473.823	471.862	297.3	283.471	287.317	0.926501	8.65562	1.87086e-101
4657	GpartN1_g4657.t1	U2 snRNP-associated SURP motif-containing protein	-	-	-	-	-	0		89.1179	84.0685	74.4481	68.1784	70.3114	72.8383	0.459507	7.00453	3.34869e-12
4658	GpartN1_g4658.t1	Translation initiation factor IF-2	-	-	-	-	-	0		44.9392	51.9309	46.5885	49.4925	42.3431	46.7182	0.283911	6.55189	9.24772e-05
4659	GpartN1_g4659.t1	GTP pyrophosphokinase	-	-	-	-	-	0		174.19	175.093	162.392	179.668	186.288	184.321	0.125311	8.17003	0.0124726
4660	GpartN1_g4660.t1	Serine/threonine-protein phosphatase 4 catalytic subunit	-	-	-	-	-	0		243.387	250.201	244.822	362.257	344.925	345.072	-0.279611	7.94951	3.27844e-09
4661	GpartN1_g4661.t1	TAF6-like RNA polymerase II p300/CBP-associated factor-associated factor 65 kDa subunit 6L	-	-	-	-	-	0		57.425	62.2378	60.5847	44.46	42.3155	41.0416	0.726892	6.02243	3.51143e-28
4662	GpartN1_g4662.t1	hypothetical protein	-	-	-	-	-	1		37.1598	35.8553	40.4365	58.2439	57.3976	41.5231	-0.241892	4.04037	0.127966
4663	GpartN1_g4663.t1	L-2-hydroxyglutarate dehydrogenase, mitochondrial	-	-	-	-	-	0		21.0488	20.8483	23.2913	18.2937	16.4359	15.6515	0.604308	4.52497	1.59212e-08
4664	GpartN1_g4664.t1	hypothetical protein	-	-	-	SP(Sec/SPI)	-	0		134.776	138.268	141.35	8.1007	8.73007	6.84408	4.35013	6.35797	0
4665	GpartN1_g4665.t1	hypothetical protein	-	-	-	-	-	0		35.6925	35.413	33.5568	53.9055	55.5928	52.9279	-0.404348	6.40487	3.1015e-11
4666	GpartN1_g4666.t1	hypothetical protein	-	-	-	-	-	0		7.54276	7.84334	8.38699	12.3483	13.4526	12.4436	-0.460173	4.32516	3.88693e-05
4667	GpartN1_g4667.t1	hypothetical protein	-	-	-	SP(Sec/SPI)	-	0		21.4599	22.3958	23.3447	33.766	29.1771	34.4579	-0.300489	5.69003	0.00020802
4668	GpartN1_g4668.t1	hypothetical protein	-	-	-	-	-	0		51.2896	49.1116	47.6143	53.7033	58.0271	55.8617	0.0498299	6.96998	0.417136
4669	GpartN1_g4669.t1	fasciclin (FAS1) domain-containing protein	-	-	-	SP(Sec/SPI)	-	0	FAS1	1767.63	1674.94	1948.53	7.75281	4.14519	8.29853	8.31549	8.84857	0
4670	GpartN1_g4670.t1	DNA repair protein RadA	-	-	-	-	-	0		36.6799	38.8717	37.5211	23.4182	23.724	24.1304	0.895117	5.48824	5.5044e-36
4671	GpartN1_g4671.t1	Aryl hydrocarbon receptor nuclear translocator-like protein 2	bHLH	-	-	-	-	0		53.0694	53.5197	44.5289	51.0856	51.7723	53.8605	0.178596	6.24694	0.0202619
4672	GpartN1_g4672.t1	NHL repeat-containing protein 2	-	-	-	-	-	0		22.3747	20.349	22.4303	26.739	23.6962	25.3207	0.0174246	5.52159	0.875526
4673	GpartN1_g4673.t1	Prohibitin-2	-	-	-	-	-	0		131.204	137.546	143.854	148.139	142.098	153.012	0.128236	6.90619	0.029919
4674	GpartN1_g4674.t1	hypothetical protein	-	-	-	-	-	5		57.5509	55.0895	64.9253	32.4321	38.5343	41.8073	0.881145	5.06663	5.01166e-17
4675	GpartN1_g4675.t1	Inositol-tetrakisphosphate 1-kinase	-	-	-	-	-	0		21.3378	20.0271	19.5259	10.5387	15.8017	12.1032	0.877911	3.9242	9.71856e-10
4676	GpartN1_g4676.t1	Rab-like protein 3	-	-	-	-	-	0		59.2116	53.5395	54.885	39.4674	37.8531	42.4843	0.718132	5.02581	4.81963e-16
4677	GpartN1_g4677.t1	GDP-fucose transporter 1	-	-	-	-	-	10		36.5895	39.4625	36.3463	25.5162	25.7371	24.8097	0.792173	4.79713	3.68073e-18
4678	GpartN1_g4678.t1	Vesicle transport protein SFT2B	-	-	-	-	-	4		47.2612	46.8247	48.7453	29.1402	27.9711	30.1615	0.942602	4.53463	5.78544e-22
4679	GpartN1_g4679.t1	hypothetical protein	-	-	-	-	-	0		15.6051	19.4585	14.0945	12.5624	16.9002	15.8674	0.334364	2.48158	0.124968
4680	GpartN1_g4680.t1	50S ribosomal protein L17	-	-	-	-	-	0		90.0017	88.3525	97.0593	45.7754	45.8211	44.6005	1.24453	4.7904	2.90029e-39
4681	GpartN1_g4681.t1	hypothetical protein	-	-	-	-	-	1		49.946	54.5593	46.1974	23.7444	31.4432	22.1363	1.17528	3.27874	4.4737e-13
4682	GpartN1_g4682.t1	Spastin	-	-	-	SP(Sec/SPI)	-	0		58.1908	59.1012	60.5714	27.9406	29.1831	32.7118	1.215	5.83943	2.91387e-66
4683	GpartN1_g4683.t1	SUN domain-containing protein 3	-	-	-	-	-	1		110.525	106.505	106.743	28.5531	22.4477	30.2094	2.23462	6.66198	2.27395e-198
4684	GpartN1_g4684.t1	Cyclic AMP-responsive element-binding protein 3-like protein 4	bZIP	-	-	-	-	0		0.557862	0.575218	0.975941	22.4255	21.8155	30.3922	-4.87473	3.10981	3.38565e-62
4685	GpartN1_g4685.t1	Ribosome maturation factor RimP	-	-	-	-	-	0		52.2776	48.7703	49.4466	66.2868	68.5965	76.3499	-0.257949	5.27515	0.00308298
4686	GpartN1_g4686.t1	Fructose-1,6-bisphosphatase, cytosolic	-	-	-	-	-	0		52.9625	47.4717	46.2666	80.013	81.7376	86.4859	-0.52714	6.12262	3.48918e-14
4687	GpartN1_g4687.t1	Pre-mRNA-processing protein 45	-	-	-	-	-	0		65.7041	65.5246	64.8168	82.6792	84.6567	79.4745	-0.102645	6.97475	0.0717536
4688	GpartN1_g4688.t1	Conserved oligomeric Golgi complex subunit 7	-	-	-	-	-	0		36.5171	37.8705	39.9345	49.4259	49.4554	46.9562	-0.121596	6.6555	0.0564186
4689	GpartN1_g4689.t1	hypothetical protein	-	-	-	-	-	0		101.88	98.6903	85.1199	138.761	146.064	136.973	-0.33222	5.98366	1.50081e-05
4690	GpartN1_g4690.t1	SRSF protein kinase 1	-	-	CMGC_SRPK	-	-	0		25.2291	30.1652	30.1443	35.1648	31.5674	34.6459	-0.0123577	5.41924	0.913259
4691	GpartN1_g4691.t1	Nuclear migration protein nudC	-	-	-	-	-	0		66.2372	64.6485	66.8728	105.016	110.487	99.4831	-0.443642	5.37623	5.53486e-08
4692	GpartN1_g4692.t1	hypothetical protein	-	-	-	-	-	0		5.69398	4.4507	4.81995	6.35812	5.09924	4.68465	0.130466	2.83674	0.54375
4693	GpartN1_g4693.t1	hypothetical protein	-	-	-	-	-	4		10.0002	5.15566	10.4968	244.196	215.407	248.478	-4.54753	5.79554	0
4694	GpartN1_g4694.t1	Elongation factor 4	-	-	-	-	-	0		51.0794	56.2068	51.8665	45.3232	39.5981	42.0496	0.560466	5.90871	3.42544e-15
4695	GpartN1_g4695.t1	GTP pyrophosphokinase	-	-	-	-	-	0		51.0393	47.2904	49.6501	46.5572	41.2017	52.6836	0.311308	5.36494	0.000899303
4696	GpartN1_g4696.t1	GTP pyrophosphokinase	-	-	-	-	-	0		44.3439	47.5864	46.2012	33.3775	30.446	31.9719	0.761507	4.87801	7.78469e-18
4697	GpartN1_g4697.t1	hypothetical protein	-	-	-	-	-	0		65.3977	67.048	64.7881	44.9571	39.3466	41.358	0.884538	6.97308	2.67801e-57
4698	GpartN1_g4698.t1	Bloodstream-specific protein 2	-	-	-	SP(Sec/SPI)	-	1		76.2625	68.9855	66.4642	34.908	33.5243	33.9948	1.27977	5.03154	7.39073e-44
4699	GpartN1_g4699.t1	hypothetical protein	-	-	-	-	-	11		30.6884	26.5982	26.4477	27.0575	23.3397	27.0268	0.347709	6.63584	5.47027e-06
4700	GpartN1_g4700.t1	Cytochrome P450 4V2	-	-	-	-	-	1		101.166	98.9119	96.9049	132.145	128.208	137.232	-0.188904	7.36325	0.000169729
4701	GpartN1_g4701.t1	Protein BUNDLE SHEATH DEFECTIVE 2, chloroplastic	-	-	-	-	-	0		34.616	32.1237	37.0617	42.1324	37.5104	39.9997	0.0299999	3.74351	0.883334
4702	GpartN1_g4702.t1	Peptidyl-prolyl cis-trans isomerase E	-	-	-	-	-	0		15.8403	15.9619	11.7144	23.7178	21.2786	22.1116	-0.386495	2.7031	0.0497653
4703	GpartN1_g4703.t1	Dual specificity protein phosphatase 10	-	-	-	-	-	0		64.4378	60.5608	52.6687	31.6125	35.2866	33.2104	1.05509	5.76931	2.1612e-34
4704	GpartN1_g4704.t1	Bud site selection protein 7	-	-	-	-	-	0		117.939	120.516	117.591	121.421	118.604	122.544	0.205033	8.04583	6.09704e-06
4705	GpartN1_g4705.t1	hypothetical protein	-	-	-	-	-	0		77.7287	82.6198	82.9213	86.9524	79.7166	77.9796	0.224002	6.14881	0.00117716
4706	GpartN1_g4706.t1	SsrA-binding protein	-	-	-	-	-	0		82.0481	77.2629	85.9028	39.0311	41.4251	37.0414	1.28753	5.16769	4.62352e-48
4707	GpartN1_g4707.t1	Cytochrome c peroxidase, mitochondrial	-	-	-	-	-	1		685.194	682.405	619.208	1184.24	1169.84	1134.92	-0.581623	9.77527	8.25929e-33
4708	GpartN1_g4708.t1	hypothetical protein	-	-	-	-	-	0		108.658	118.017	111.672	264.198	295.537	280.029	-1.0825	7.55044	1.55206e-76
4709	GpartN1_g4709.t1	DNA replication licensing factor mcm10	-	-	-	-	-	0		47.742	45.9299	44.4781	51.9077	50.4267	51.2458	0.0793236	5.71143	0.290966
4710	GpartN1_g4710.t1	Metal transporter CNNM4	-	-	-	-	-	4		56.7124	57.8182	55.9525	80.2885	82.8257	82.24	-0.295498	6.89794	2.39015e-08
4711	GpartN1_g4711.t1	Tumor susceptibility gene 101 protein	-	-	-	-	-	0		8.38807	10.7529	8.68563	141.762	153.182	144.552	-3.75129	6.35606	0
4712	GpartN1_g4712.t1	3-hydroxyacyl-[acyl-carrier-protein] dehydratase FabZ	-	-	-	-	-	0		90.2008	106.969	98.4422	145.857	143.191	145.1	-0.32422	6.22299	2.70931e-06
4713	GpartN1_g4713.t1	GDP-Man:Man(3)GlcNAc(2)-PP-Dol alpha-1,2-mannosyltransferase	-	-	-	-	GT4(275-432)	4		66.3931	67.7632	66.2511	85.4352	78.012	80.4516	-0.0502397	6.55738	0.426561
4714	GpartN1_g4714.t1	hypothetical protein	-	-	-	SP(Sec/SPI)	-	1		35.8902	33.5909	30.138	54.5656	52.6626	43.1103	-0.362439	4.22633	0.00655893
4715	GpartN1_g4715.t1	Putative rRNA methylase YtqB	-	-	-	-	-	0		14.2503	15.6603	14.1707	28.4748	24.684	28.3031	-0.64854	3.79199	1.00891e-06
4716	GpartN1_g4716.t1	Vacuolar protein sorting-associated protein VTA1 homolog	-	-	-	-	-	0		55.0172	53.7353	50.1306	85.4245	82.6809	83.8704	-0.4329	5.85119	1.02823e-10
4717	GpartN1_g4717.t1	hypothetical protein	-	-	-	-	-	0		0	0.524304	0	59.6183	54.1893	51.8753	-7.85065	3.7544	8.86779e-135
4718	GpartN1_g4718.t1	Pyruvate dehydrogenase E1 component subunit alpha	-	-	-	-	-	0		87.8089	91.4256	83.1626	155.753	147.37	150.762	-0.558552	7.24789	1.52036e-27
4719	GpartN1_g4719.t1	hypothetical protein	-	-	-	-	-	2		25.7047	25.9961	27.6465	35.3085	40.5527	47.5797	-0.407743	5.87755	3.23362e-05
4720	GpartN1_g4720.t1	hypothetical protein	-	-	-	-	-	0		16.7684	13.5851	10.7762	1.14638	1.22587	0.356247	4.09547	2.45628	1.32583e-44
4721	GpartN1_g4721.t1	Pre-mRNA-processing ATP-dependent RNA helicase PRP5	-	-	-	-	-	0		39.1158	40.1305	39.7816	41.4001	36.1193	40.5568	0.245762	6.95309	3.34023e-05
4722	GpartN1_g4722.t1	Cyclin-dependent kinase 7	-	-	CMGC_CDK-CDK7	-	-	0		45.906	44.6676	46.8283	70.1763	64.6197	70.4044	-0.344814	5.75645	9.66945e-07
4723	GpartN1_g4723.t1	Protein phosphatase PTC7 homolog fig	-	-	-	-	-	0		26.6431	27.9746	29.1598	24.8527	27.2064	23.5078	0.37297	4.34477	0.00085128
4724	GpartN1_g4724.t1	hypothetical protein	-	-	-	-	-	0		87.3983	94.3358	96.4229	96.7618	95.9218	95.2417	0.179674	4.96954	0.0472401
4725	GpartN1_g4725.t1	Adenosylmethionine-8-amino-7-oxononanoate aminotransferase	-	-	-	-	-	0		33.559	34.5422	37.5779	69.4802	63.9103	71.3443	-0.72163	6.73314	2.40759e-30
4726	GpartN1_g4726.t1	hypothetical protein	-	-	-	-	-	0		51.3471	56.2165	62.9807	78.4346	84.9926	81.0805	-0.292259	5.87836	0.00044225
4727	GpartN1_g4727.t1	Putative methyltransferase C9orf114	-	-	-	-	-	0		35.7237	35.9786	36.6257	43.7559	47.1205	47.279	-0.123283	5.19261	0.161808
4728	GpartN1_g4728.t1	hypothetical protein	-	-	-	-	-	0		101.606	93.0937	94.9167	92.9145	100.878	84.4121	0.286058	6.36702	0.000195877
4729	GpartN1_g4729.t1	Alcohol dehydrogenase 1	-	-	-	-	-	3		166.526	169.705	161.008	185.694	176.442	163.963	0.149636	7.52004	0.0103985
4730	GpartN1_g4730.t1	Ubiquitin conjugation factor E4 A	-	-	-	-	-	0		67.3613	73.6641	72.6377	94.7821	90.3805	96.3165	-0.166303	7.97625	0.00128772
4731	GpartN1_g4731.t1	hypothetical protein	-	-	-	-	-	3		42.5313	37.913	39.4589	50.2497	51.1128	50.2743	-0.108349	4.35378	0.354731
4732	GpartN1_g4732.t1	SEC14 cytosolic factor	-	-	-	-	-	0		44.836	37.9026	41.0067	41.9668	39.8576	43.0714	0.220347	4.95675	0.025252
4733	GpartN1_g4733.t1	ATP-dependent rRNA helicase RRP3	-	-	-	-	-	0		60.5666	49.4875	50.1681	71.0849	69.7886	78.9432	-0.223293	6.28043	0.00857192
4734	GpartN1_g4734.t1	Stromal cell-derived factor 2	-	-	-	SP(Sec/SPI)	-	0		258.909	265.905	251.276	214.766	223.033	225.89	0.455412	7.17357	1.78178e-19
4735	GpartN1_g4735.t1	Diacylglycerol kinase beta	-	-	-	-	-	0		56.0739	57.7271	56.8128	127.899	125.265	117.762	-0.889831	6.9458	9.9203e-56
4736	GpartN1_g4736.t1	Phosphoglucosamine mutase	-	-	-	-	-	0		42.0008	38.8765	36.682	110.006	106.524	106.945	-1.22779	6.77216	1.84902e-98
4737	GpartN1_g4737.t1	TBC1 domain family member 12	-	-	-	-	-	0		37.9445	33.3592	41.6455	24.5302	24.3234	23.1461	0.879241	4.84457	1.73964e-16
4738	GpartN1_g4738.t1	hypothetical protein	-	-	-	-	-	0		41.7655	45.4911	46.7724	67.4922	61.8994	69.1981	-0.33407	5.52945	1.93047e-05
4739	GpartN1_g4739.t1	CAD protein	-	-	-	-	-	0		116.933	119.458	112.326	151.295	140.951	160.495	-0.1449	9.64324	0.00465345
4740	GpartN1_g4740.t1	N-glycosylase/DNA lyase	-	-	-	-	-	0		35.0144	39.7904	37.4002	30.0121	28.928	33.3701	0.513691	5.09497	8.89629e-09
4741	GpartN1_g4741.t1	hypothetical protein	-	-	-	-	-	4		4.10921	4.44374	3.26125	0.895317	1.4361	1.46069	1.84167	1.7788	8.67033e-12
4742	GpartN1_g4742.t1	Protein SIP5	-	-	-	-	-	0		48.6216	54.5789	47.9594	10.7815	12.9703	11.1283	2.33365	4.49045	2.53075e-87
4743	GpartN1_g4743.t1	Transcription factor Dp	E2F-DP	-	-	-	-	0		67.9446	64.687	57.4738	22.5257	20.1502	18.3463	1.87237	5.56083	5.74511e-92
4744	GpartN1_g4744.t1	Exosome complex component CSL4	-	-	-	-	-	0		7.20014	6.49613	8.5024	9.04494	9.47061	7.96391	-0.0296993	2.22325	0.960686
4745	GpartN1_g4745.t1	Transcription factor SPT20 homolog	-	-	-	-	-	0		20.6515	19.1822	20.5424	25.8554	23.9459	27.5394	-0.123031	5.63008	0.124765
4746	GpartN1_g4746.t1	Arabinose-proton symporter	-	-	-	-	-	11		2.13119	2.11297	1.9789	0.732236	0.807477	1.62128	1.20695	1.3655	7.92814e-05
4747	GpartN1_g4747.t1	Cell division cycle protein 23 homolog	-	-	-	-	-	0		25.166	24.8981	24.7699	29.7646	30.4009	30.6869	-0.050084	5.43846	0.548035
4748	GpartN1_g4748.t1	V-type proton ATPase subunit F	-	-	-	-	-	0		69.5135	78.0894	68.7411	91.9201	98.6215	101.691	-0.205496	4.83807	0.0373577
4749	GpartN1_g4749.t1	hypothetical protein	-	-	-	-	-	0		78.7708	87.2912	75.3655	87.9586	87.6067	84.4205	0.123384	7.051	0.048564
4750	GpartN1_g4750.t1	Epsin-3	-	-	-	-	-	0		23.4085	23.5126	21.0759	40.2223	37.7704	35.9227	-0.511611	5.20505	3.12412e-09
4751	GpartN1_g4751.t1	Adenylyl-sulfate kinase	-	-	-	-	-	0		13.5648	11.9888	14.6905	10.8193	11.5695	15.4661	0.319011	2.93459	0.0894212
4752	GpartN1_g4752.t1	Peptidyl-lysine N-acetyltransferase Pat	-	-	-	-	-	0		21.776	22.4988	22.0279	27.2574	23.8264	28.4735	-0.0279437	6.0852	0.726365
4753	GpartN1_g4753.t1	hypothetical protein	-	-	-	-	-	4		76.1067	78.1489	73.0908	181.075	179.867	169.305	-0.991182	6.59771	1.61788e-60
4754	GpartN1_g4754.t1	Regulator of nonsense transcripts 1 homolog	-	-	-	-	-	1		8.98666	9.33592	10.9933	17.1271	16.6406	19.449	-0.628688	5.63654	3.87594e-12
4755	GpartN1_g4755.t1	Signal recognition particle 9 kDa protein	-	-	-	-	-	0		3.21435	9.39066	6.1856	11.366	11.0346	11.7116	-0.629871	1.17719	0.0814507
4756	GpartN1_g4756.t1	Glycerophosphoinositol permease 1	-	-	-	-	-	11		87.2556	85.2206	88.5201	99.8069	95.5153	103.653	0.0362379	7.01391	0.547262
4757	GpartN1_g4757.t1	GTPase Era	-	-	-	-	-	0		18.2585	19.7774	15.0031	30.6853	29.895	30.911	-0.553864	5.00512	1.58137e-08
4758	GpartN1_g4758.t1	Regulator of sigma E protease	-	-	-	-	-	4		79.4471	77.3679	77.6516	88.2852	90.9123	90.5966	0.0273749	6.7489	0.65364
4759	GpartN1_g4759.t1	hypothetical protein	-	-	-	-	-	1		181.513	186.538	156.923	168.286	193.659	172.923	0.200406	6.17291	0.016748
4760	GpartN1_g4760.t1	DNA repair protein RAD51 homolog 1	-	-	-	-	-	0		53.4716	43.8079	43.4845	34.8792	36.7445	42.5752	0.533419	5.31279	3.1489e-07
4761	GpartN1_g4761.t1	Glucose-6-phosphate 1-dehydrogenase	-	-	-	-	-	0		58.3289	60.5297	56.9813	63.7945	61.7583	63.9171	0.123973	6.64302	0.0318829
4762	GpartN1_g4762.t1	Pumilio homolog 1	-	-	-	-	-	0		730.163	721.584	765.316	267.927	275.244	280.88	1.65853	9.39498	2.69629e-285
4763	GpartN1_g4763.t1	5' exonuclease Apollo	-	-	-	-	-	0		23.8609	27.6247	22.8488	24.19	23.2431	24.4038	0.281168	4.84682	0.00505631
4764	GpartN1_g4764.t1	Ubiquitin carboxyl-terminal hydrolase 16	-	-	-	-	-	0		63.0349	68.5587	62.5384	70.4813	75.7709	67.638	0.0881562	6.63292	0.203684
4765	GpartN1_g4765.t1	DNA (cytosine-5)-methyltransferase 3A	-	-	-	-	-	0	Dnmt3	78.8699	78.3117	83.8638	84.631	77.3486	80.9541	0.221439	6.97374	0.000125449
4766	GpartN1_g4766.t1	Lipoxygenase homology domain-containing protein 1	-	-	-	-	-	1		40.5062	40.0144	39.8136	26.0735	23.8072	27.1037	0.878848	6.21795	1.87076e-44
4767	GpartN1_g4767.t1	Bifunctional polynucleotide phosphatase/kinase	-	-	-	SP(Sec/SPI)	-	0		25.64	23.3803	22.8854	20.0609	25.4611	28.1442	0.191048	4.11584	0.178468
4768	GpartN1_g4768.t1	hypothetical protein	-	-	-	-	-	0		32.1006	24.4378	20.4687	26.1298	27.1356	27.171	0.169589	3.45726	0.358341
4769	GpartN1_g4769.t1	hypothetical protein	bZIP	-	-	-	-	0		25.2897	30.0072	27.1312	21.9064	23.3976	23.4233	0.489462	5.06785	8.99669e-08
4770	GpartN1_g4770.t1	Anaphase-promoting complex subunit 1	-	-	-	-	-	4		19.9804	20.0982	19.9199	16.769	15.0148	19.0331	0.473986	6.46984	1.19833e-10
4771	GpartN1_g4771.t1	Peptidyl-prolyl cis-trans isomerase CYP38, chloroplastic	-	-	-	-	-	0		32.677	33.3085	33.2217	18.5569	19.8158	17.7861	1.04651	5.10725	1.00524e-36
4772	GpartN1_g4772.t1	NFU1 iron-sulfur cluster scaffold homolog, mitochondrial	-	-	-	-	-	0		82.5512	86.1951	81.0199	163.727	149.592	161.171	-0.69253	6.61989	4.82418e-32
4773	GpartN1_g4773.t1	Spindle assembly abnormal protein 6 homolog	-	-	-	-	-	0		61.549	70.7766	65.3144	46.7614	47.4079	46.7586	0.717169	6.37217	4.5153e-28
4774	GpartN1_g4774.t1	hypothetical protein	-	-	-	-	-	0		31.3604	30.693	28.8364	29.1818	31.3385	30.2578	0.230054	5.87285	0.000984212
4775	GpartN1_g4775.t1	hypothetical protein	-	-	-	SP(Sec/SPI)	-	0		29.9814	31.8042	32.6179	25.1891	25.6645	26.119	0.523634	5.93916	2.22031e-15
4776	GpartN1_g4776.t1	hypothetical protein	-	-	-	SP(Sec/SPI)	-	0		38.2937	38.6576	41.9403	33.9265	33.2671	35.5676	0.441453	6.31391	7.79761e-12
4777	GpartN1_g4777.t1	hypothetical protein	-	-	-	-	-	0		71.8221	78.2809	72.6339	80.2708	83.2379	85.23	0.0704668	7.23574	0.209806
4778	GpartN1_g4778.t1	Protein white	-	-	-	-	-	6		0.248166	0.170592	0.26049	0.738966	0.666736	1.20561	-1.65858	0.0814971	0.00313475
4779	GpartN1_g4779.t1	hypothetical protein	-	-	-	SP(Sec/SPI)	-	0		3863	3918.63	3701.51	4.45763	5.03756	4.91133	9.85537	10.4497	0
4780	GpartN1_g4780.t1	Ribonucleoside-diphosphate reductase large subunit	-	-	-	-	-	0		116.801	113.469	126.821	75.9356	71.1508	77.3026	0.902569	7.75785	2.82103e-57
4781	GpartN1_g4781.t1	40S ribosomal protein S4	-	-	-	-	-	0		335.881	333.099	350.405	357.098	340.945	378.513	0.153267	7.97076	0.00370058
4782	GpartN1_g4782.t1	Centromere protein J	-	-	-	-	-	0		65.782	87.2522	69.5194	33.3885	37.0871	31.5942	1.34995	5.49435	5.1614e-35
4783	GpartN1_g4783.t1	hypothetical protein	-	-	-	-	-	0		89.1193	59.5933	82.4306	23.6469	21.3355	24.3418	1.97076	3.82747	5.02896e-29
4784	GpartN1_g4784.t1	Cysteine synthase	-	-	-	-	-	0		249.749	248.144	234.245	228.116	224.487	224.168	0.34448	7.97608	3.70666e-13
4785	GpartN1_g4785.t1	Zinc finger protein ZPR1	-	-	-	-	-	0		57.3213	59.2123	60.2774	72.9845	70.97	76.8457	-0.0889176	6.28203	0.177345
4786	GpartN1_g4786.t1	hypothetical protein	-	-	-	-	-	0		55.0792	57.5178	54.124	74.3277	70.7357	64.902	-0.101519	5.04494	0.291677
4787	GpartN1_g4787.t1	30S ribosomal protein S15	-	-	-	-	-	0		122.145	135.005	129.785	106.242	102.478	111.316	0.505462	6.08571	2.33354e-14
4788	GpartN1_g4788.t1	GTP pyrophosphokinase	-	-	-	-	-	0		16.1964	17.2003	15.1683	13.4288	12.6807	13.428	0.529799	4.23305	1.45725e-06
4789	GpartN1_g4789.t1	hypothetical protein	-	-	-	-	-	0		84.3271	90.7608	74.5241	186.41	184.72	191.92	-0.942115	6.95491	4.95154e-53
4790	GpartN1_g4790.t1	Glycoprotein-N-acetylgalactosamine 3-beta-galactosyltransferase 1	-	-	-	-	GT31(132-252)	1		38.1653	47.282	40.6584	67.9007	73.4591	71.011	-0.5243	5.60175	4.45065e-10
4791	GpartN1_g4791.t1	Biotin carboxylase	-	-	-	-	-	0		65.1314	65.6752	66.2415	170.314	157.768	167.594	-1.09882	8.02146	4.75043e-117
4792	GpartN1_g4792.t1	hypothetical protein	-	-	-	-	-	0		25.6584	21.5724	22.7891	36.5853	37.4724	29.9982	-0.342579	3.21179	0.0438239
4793	GpartN1_g4793.t1	Ammonium transporter Amt2	-	-	-	-	-	11		8.78859	7.97123	9.22502	5.27031	5.24708	7.62421	0.751998	3.49908	3.17611e-06
4794	GpartN1_g4794.t1	Cytochrome P450 monooxygenase 215	-	-	-	-	-	2		40.8745	44.7954	42.7408	81.8948	80.8101	78.2937	-0.678042	6.58708	1.39167e-30
4795	GpartN1_g4795.t1	D-arabinitol 2-dehydrogenase [ribulose-forming]	-	-	-	-	-	0		144.173	140.604	143.667	227.356	234.047	210.014	-0.418559	7.03967	2.04323e-12
4796	GpartN1_g4796.t1	Ubiquitin-conjugating enzyme E2 N	-	-	-	-	-	0		809.796	806.018	782.727	474.798	540.026	497.03	0.894712	8.53581	3.10735e-61
4797	GpartN1_g4797.t1	hypothetical protein	-	-	-	-	-	0		78.2754	78.2305	74.0619	46.1088	49.3658	53.0023	0.864222	6.29078	2.00391e-41
4798	GpartN1_g4798.t1	CUGBP Elav-like family member 4	-	-	-	-	-	0		106.794	119.067	111.999	93.3359	85.2477	93.0056	0.547684	7.05697	1.17787e-21
4799	GpartN1_g4799.t1	Polycomb group protein FERTILIZATION-INDEPENDENT SEED 2	-	-	-	-	-	0		67.4454	73.1131	68.3333	95.013	103.001	94.7393	-0.259053	6.51829	7.3254e-05
4800	GpartN1_g4800.t1	Gamma-tubulin complex component 2	-	-	-	-	-	0		37.3108	37.7375	37.7187	31.8566	29.035	33.1088	0.496613	6.48624	2.139e-16
4801	GpartN1_g4801.t1	Carnosine synthase 1	-	-	-	-	-	0		52.6239	48.852	47.6657	33.5913	36.7769	35.2416	0.725751	6.00562	2.37708e-25
4802	GpartN1_g4802.t1	DNA repair protein RAD4	-	-	-	-	-	1		28.8355	26.7079	22.9299	31.014	31.0777	32.1623	-0.0323925	5.82573	0.728856
4803	GpartN1_g4803.t1	Cytochrome c oxidase subunit 5B, mitochondrial	-	-	-	-	-	0		105.219	114.097	99.9476	212.165	191.573	208.433	-0.705667	6.43881	1.05907e-27
4804	GpartN1_g4804.t1	Acid phosphatase	-	-	-	-	-	1		9.44462	8.59276	8.39743	6.20366	5.17438	5.66785	0.871254	3.03933	2.55653e-07
4805	GpartN1_g4805.t1	Serine palmitoyltransferase 2	-	-	-	-	-	1		140.703	156.216	139.817	203.595	203.786	211.746	-0.272795	8.15868	1.40562e-07
4806	GpartN1_g4806.t1	U3 small nucleolar RNA-associated protein 18 homolog	-	-	-	-	-	0		25.9584	23.8354	24.8608	27.0819	24.35	21.2042	0.27219	5.00042	0.00935949
4807	GpartN1_g4807.t1	Probable glutamyl endopeptidase, chloroplastic	-	-	-	-	-	0		22.0257	20.9	22.4718	26.821	25.5491	26.0423	-0.0297462	5.95449	0.694975
4808	GpartN1_g4808.t1	hypothetical protein	-	-	-	-	-	0		34.9854	32.1128	35.4266	34.7765	32.9284	30.2789	0.296672	4.91239	0.00226299
4809	GpartN1_g4809.t1	hypothetical protein	-	-	-	-	-	0		59.2116	61.5626	63.0843	29.9735	28.6345	31.231	1.26527	5.84623	3.46019e-76
4810	GpartN1_g4810.t1	Phosphoribosylamine--glycine ligase	-	-	-	-	-	0		54.4563	52.9909	51.279	64.7185	65.155	63.2519	-0.0526055	6.36131	0.427141
4811	GpartN1_g4811.t1	Thioredoxin	-	-	-	-	-	0		19.9628	14.6529	19.8886	55.5391	65.4504	49.3121	-1.41634	3.79182	1.48754e-17
4812	GpartN1_g4812.t1	Putative transferase CAF17, mitochondrial	-	-	-	-	-	0		31.4535	25.5084	32.1498	47.4873	49.3733	48.9313	-0.480081	5.35091	2.37821e-07
4813	GpartN1_g4813.t1	Probable inorganic phosphate transporter 1-4	-	-	-	-	-	12		3.92209	2.90893	4.69466	5.53207	5.66918	5.08579	-0.270825	3.08785	0.165462
4814	GpartN1_g4814.t1	Sigma non-opioid intracellular receptor 1	-	-	-	-	-	1		81.6907	87.9946	86.1729	54.5503	57.7277	61.618	0.785415	5.45279	6.6525e-25
4815	GpartN1_g4815.t1	Transcription elongation factor 1 homolog	-	-	-	-	-	0		48.2539	39.1333	39.2681	44.1955	35.445	31.6073	0.425787	3.1999	0.0154476
4816	GpartN1_g4816.t1	Multiple RNA-binding domain-containing protein 1	-	-	-	-	-	0		28.1398	29.8376	29.8361	19.8454	21.8337	23.7198	0.653105	5.79476	1.05174e-18
4817	GpartN1_g4817.t1	Protein sym1	-	-	-	-	-	3		172.503	160.997	179.638	118.011	123.14	114.277	0.758385	6.30417	3.33962e-29
4818	GpartN1_g4818.t1	hypothetical protein	-	-	-	-	-	1		61.4373	55.9444	62.4782	98.0047	96.321	98.3445	-0.47104	5.9154	5.7169e-12
4819	GpartN1_g4819.t1	Kinesin-like protein KIN-5A	-	-	-	-	-	0		67.1494	68.2567	61.5757	69.2493	61.4332	73.0927	0.184217	7.63142	0.00431003
4820	GpartN1_g4820.t1	hypothetical protein	-	-	-	-	-	2		18.8	19.4726	21.0729	12.7287	13.6366	14.3462	0.770768	4.60517	2.74721e-14
4821	GpartN1_g4821.t1	Eukaryotic translation initiation factor 3 subunit K	-	-	-	-	-	0		47.7218	50.2857	57.122	49.7822	52.2969	44.6676	0.306592	4.89487	0.00421324
4822	GpartN1_g4822.t1	Dynein assembly factor with WDR repeat domains 1	-	-	-	-	-	0		16.4329	15.7711	18.9738	22.1607	17.5465	21.581	-0.0219913	4.1956	0.89604
4823	GpartN1_g4823.t1	Probable Xaa-Pro aminopeptidase P	-	-	-	-	-	0		81.437	81.8752	77.3291	76.185	79.9509	73.8966	0.294026	7.05833	1.21807e-07
4824	GpartN1_g4824.t1	3-hydroxybutyryl-CoA dehydrogenase	-	-	-	-	-	0		41.3847	43.0866	41.3311	44.7162	49.7759	53.5389	-0.00666673	5.39236	0.973743
4825	GpartN1_g4825.t1	Cytosolic Fe-S cluster assembly factor NBP35	-	-	-	-	-	0		60.6594	57.8921	50.4932	71.3577	62.4089	62.1194	0.0217966	5.7277	0.850116
4826	GpartN1_g4826.t1	hypothetical protein	-	-	-	-	-	1		70.6888	75.0148	74.7896	68.8839	67.5033	65.1948	0.35931	5.53343	7.49848e-07
4827	GpartN1_g4827.t1	Gamma-glutamylaminecyclotransferase	-	-	-	-	-	0		79.6599	76.6624	79.6549	61.4856	61.0765	61.8316	0.58648	5.95464	2.30268e-20
4828	GpartN1_g4828.t1	Pyrimidine-specific ribonucleoside hydrolase RihA	-	-	-	-	-	0		49.2925	55.6305	51.3542	58.7387	64.5686	64.5895	-0.0384479	5.84657	0.663527
4829	GpartN1_g4829.t1	Methylmalonyl-CoA epimerase, mitochondrial	-	-	-	-	-	0		108.853	113.494	102.556	107.064	119.631	116.694	0.14767	6.08128	0.0404648
4830	GpartN1_g4830.t1	Transcription-repair-coupling factor	-	-	-	-	-	0		44.8384	47.6294	46.724	26.183	23.8602	27.6795	1.0747	6.37582	1.13849e-65
4831	GpartN1_g4831.t1	Cytochrome b-c1 complex subunit 6-1, mitochondrial	-	-	-	-	-	0		35.3578	34.4693	45.2111	27.2784	16.1202	23.4233	1.0328	2.57866	9.50544e-07
4832	GpartN1_g4832.t1	fasciclin (FAS1) domain-containing protein	-	-	-	SP(Sec/SPI)	-	0	FAS1	195.004	184.79	171.816	22.9209	22.6248	16.9853	3.36659	5.61535	5.5847e-257
4833	GpartN1_g4833.t1	Glycosyltransferase 25 family member	-	-	-	-	GT25(492-679)	1		12.6051	11.7415	12.1445	15.7753	16.4147	17.9399	-0.2275	4.87012	0.0178825
4834	GpartN1_g4834.t1	Protein LOL2	C2C2-LSD	-	-	-	-	0		61.1226	69.8182	66.8066	53.3805	51.223	55.1651	0.539107	5.71465	3.21855e-13
4835	GpartN1_g4835.t1	Fluoride export protein 1	-	-	-	-	-	9		45.0856	37.8373	40.208	44.6664	41.7425	44.9938	0.13992	5.94479	0.0853929
4836	GpartN1_g4836.t1	Translation initiation factor IF-1	-	-	-	-	-	0		88.1267	94.413	96.7672	81.3068	98.7921	90.4398	0.269415	5.18177	0.00427455
4837	GpartN1_g4837.t1	hypothetical protein	-	-	-	-	-	1		28.6908	29.0484	26.7694	23.8417	20.5818	24.4652	0.531646	5.41222	1.0208e-10
4838	GpartN1_g4838.t1	Probable phytol kinase, chloroplastic	-	-	-	-	-	8		47.1374	47.3647	53.5429	53.2319	53.2157	54.0751	0.112979	5.56785	0.166308
4839	GpartN1_g4839.t1	hypothetical protein	-	-	-	-	-	0		105.343	86.826	79.4416	561.883	533.065	508.214	-2.3276	6.77193	2.01338e-192
4840	GpartN1_g4840.t1	Ubiquitin carboxyl-terminal hydrolase BAP1	-	-	-	-	-	0		32.9811	36.5766	45.0815	40.9199	41.2194	41.2005	0.123468	5.06094	0.295597
4841	GpartN1_g4841.t1	Uncharacterized protein YqiK	-	-	-	-	-	0		101.763	105.808	97.1549	145.039	143.647	129.36	-0.226039	6.43504	0.000942023
4842	GpartN1_g4842.t1	hypothetical protein	-	-	-	-	-	0		374.932	381.001	387.616	365.383	409.283	373.595	0.222546	7.70096	0.000101851
4843	GpartN1_g4843.t1	50S ribosomal protein L23	-	-	-	-	-	0		33.9006	35.2647	36.5288	50.5847	57.2267	59.3389	-0.434909	4.23338	0.000218526
4844	GpartN1_g4844.t1	Vacuolar protein sorting-associated protein 11 homolog	-	-	-	-	-	0		12.7972	14.5844	14.67	22.9861	21.6393	23.0508	-0.454845	5.73166	9.06719e-10
4845	GpartN1_g4845.t1	hypothetical protein	-	-	-	-	-	0		104.653	102.873	119.004	8.56971	4.06129	9.44194	4.1443	4.37947	9.60648e-146
4846	GpartN1_g4846.t1	Probable sister chromatid cohesion protein DCC1	-	-	-	-	-	0		6.49745	4.59047	6.44121	2.41843	1.29306	2.00413	1.86908	2.05775	1.82832e-13
4847	GpartN1_g4847.t1	2-dehydro-3-deoxyphosphooctonate aldolase	-	-	-	-	-	0		11.3609	9.73659	9.60198	24.5482	21.5376	23.5001	-0.941781	3.81352	2.35016e-12
4848	GpartN1_g4848.t1	Metaxin-1	-	-	-	-	-	1		108.647	110.582	107.273	85.941	93.9089	98.655	0.458021	6.47416	1.99594e-13
4849	GpartN1_g4849.t1	Serine/threonine-protein phosphatase 6 regulatory subunit 3-B	-	-	-	-	-	0		142.156	144.267	142.883	104.135	99.5321	104.863	0.70833	8.16212	1.79535e-57
4850	GpartN1_g4850.t1	Gamma-tubulin complex component 5	-	-	-	-	-	0		32.6947	29.088	29.9396	16.8275	15.1302	16.0136	1.1698	5.79506	6.78738e-54
4851	GpartN1_g4851.t1	Gem-associated protein 5	-	-	-	-	-	0		29.1434	32.0703	31.6832	22.5611	20.3421	23.7738	0.712595	5.74758	1.79929e-21
4852	GpartN1_g4852.t1	N-acetyl-gamma-glutamyl-phosphate reductase	-	-	-	-	-	0		52.8082	54.8984	55.3168	37.0516	36.4161	38.1545	0.77725	5.70871	1.00544e-30
4853	GpartN1_g4853.t1	NADH dehydrogenase [ubiquinone] 1 alpha subcomplex assembly factor 3	-	-	-	-	-	0		48.9536	58.0012	50.7463	41.0825	44.1127	46.2135	0.490444	4.29955	1.65902e-05
4854	GpartN1_g4854.t1	Replication protein A 32 kDa subunit	-	-	-	-	-	0		135.157	123.789	120.515	74.1699	67.0754	87.9175	0.962175	6.3535	9.05123e-31
4855	GpartN1_g4855.t1	Glutathione S-transferase omega-1	-	-	-	-	-	0		116.769	109.802	108.52	92.4854	98.3192	97.1258	0.447702	6.04818	1.24903e-11
4856	GpartN1_g4856.t1	60S ribosomal protein L7	-	-	-	-	-	0		253.869	245.685	255.185	217.415	215.953	229.007	0.419568	7.34632	3.85494e-17
4857	GpartN1_g4857.t1	hypothetical protein	-	-	-	-	-	0		200.801	220.593	211.411	85.9677	82.5615	78.2464	1.58911	7.2449	8.68877e-181
4858	GpartN1_g4858.t1	S-methylmethionine--homocysteine S-methyltransferase BHMT2	-	-	-	-	-	0		105.817	107.182	101.866	61.3271	56.0086	55.0783	1.10199	6.13478	3.04606e-67
4859	GpartN1_g4859.t1	Inositol 2-dehydrogenase	-	-	-	-	-	0		198.875	230.134	258.78	196.676	198.469	205.394	0.426457	7.77696	4.22788e-08
4860	GpartN1_g4860.t1	hypothetical protein	-	-	-	-	-	0		42.6324	36.327	34.4944	39.6708	33.1418	31.1283	0.363397	3.92842	0.0107542
4861	GpartN1_g4861.t1	hypothetical protein	-	-	-	-	-	0		42.2735	51.6035	53.963	29.5407	29.6758	26.8303	1.00864	5.14848	1.17462e-21
4862	GpartN1_g4862.t1	Selenide, water dikinase 1	-	-	-	-	-	0		285.455	286.118	268.097	383.513	339.754	325.883	-0.0897088	8.29367	0.164807
4863	GpartN1_g4863.t1	hypothetical protein	-	-	-	-	-	0		207.379	211.898	185.596	441.36	411.736	431.183	-0.854101	7.66145	2.28513e-55
4864	GpartN1_g4864.t1	3-oxoacyl-[acyl-carrier-protein] reductase FabG	-	-	-	-	-	0		163.459	157.115	163.414	82.0252	82.527	70.6143	1.27008	6.49975	6.83342e-83
4865	GpartN1_g4865.t1	Glucoamylase	-	-	-	SP(Sec/SPI)	-	0		36.2116	42.504	34.8731	113.454	114.211	120.319	-1.38431	6.71942	5.85558e-101
4866	GpartN1_g4866.t1	Glucoamylase	-	-	-	SP(Sec/SPI)	-	0		3.97066	4.64009	4.07522	14.5823	13.9866	17.0852	-1.61214	3.7735	1.0706e-27
4867	GpartN1_g4867.t1	Ribose 1,5-bisphosphate isomerase	-	-	-	-	-	0		34.5256	36.4815	34.2205	30.4363	31.1108	28.4863	0.453181	5.23524	2.46608e-08
4868	GpartN1_g4868.t1	40S ribosomal protein S30	-	-	-	-	-	0		118.309	133.964	138.659	109.415	100.101	101.249	0.562915	4.32078	5.69097e-07
4869	GpartN1_g4869.t1	Mediator of RNA polymerase II transcription subunit 31	-	SOH1	-	-	-	0		87.0577	83.6951	79.9031	85.4714	92.6534	88.4392	0.138644	4.66661	0.171214
4870	GpartN1_g4870.t1	RUS family member 1	-	-	-	-	-	3		36.6286	36.6891	34.645	41.9796	35.3981	40.4774	0.109977	5.84401	0.177071
4871	GpartN1_g4871.t1	hypothetical protein	-	-	-	-	-	0		33.3573	35.693	38.9776	60.0888	56.3643	58.6401	-0.46475	4.21351	4.67414e-05
4872	GpartN1_g4872.t1	hypothetical protein	-	-	-	-	-	0		46.4071	45.4947	46.682	40.239	39.6708	38.6118	0.455808	4.91523	1.31817e-07
4873	GpartN1_g4873.t1	Chaperone protein DnaJ	-	-	-	-	-	0		126.725	123.409	136.014	179.327	179.776	183.92	-0.261078	7.63305	1.09803e-06
4874	GpartN1_g4874.t1	Calvin cycle protein CP12, chloroplastic	-	-	-	-	-	0		711.36	663.89	692.546	643.582	666.818	631.707	0.320546	7.89619	6.49821e-10
4875	GpartN1_g4875.t1	hypothetical protein	-	-	-	-	-	0		9.6493	8.86411	10.6809	3.82015	4.7135	6.11836	1.21924	3.38744	1.29695e-13
4876	GpartN1_g4876.t1	N-lysine methyltransferase SMYD2	-	-	-	-	-	0		42.2479	44.8724	39.011	33.3421	36.9816	34.942	0.487544	5.4946	1.07122e-09
4877	GpartN1_g4877.t1	Zinc finger protein 593 homolog	C2H2	-	-	-	-	0		24.4072	25.1666	20.8157	32.3642	36.8852	30.5693	-0.279153	3.23097	0.109956
4878	GpartN1_g4878.t1	Nucleolar protein 58	-	-	-	-	-	0		46.9364	47.299	46.3213	45.3868	44.3738	45.4361	0.28746	5.87165	7.79914e-06
4879	GpartN1_g4879.t1	hypothetical protein	-	-	-	-	-	0		122.516	138.047	126.354	115.694	117.022	117.302	0.374824	8.21739	4.36215e-13
4880	GpartN1_g4880.t1	hypothetical protein	-	-	-	-	-	0		74.819	79.6855	81.4059	93.0154	102.282	94.9746	-0.0720365	6.29905	0.338475
4881	GpartN1_g4881.t1	hypothetical protein	-	-	-	-	-	0		47.1609	50.4842	46.2908	37.0843	43.0409	38.1331	0.50857	5.90955	1.47258e-11
4882	GpartN1_g4882.t1	hypothetical protein	-	-	-	SP(Sec/SPI)	-	0		11348	10029.2	10500.6	24.5266	26.6271	25.6541	8.92186	11.3655	0
4883	GpartN1_g4883.t1	hypothetical protein	-	-	-	SP(Sec/SPI)	-	0		2.34602	0.21991	2.46252	22.148	26.5486	20.204	-3.53171	2.88361	1.40738e-42
4884	GpartN1_g4884.t1	Inner kinetochore subunit mhf1	-	-	-	-	-	0		74.3658	72.354	72.8548	33.2159	38.9343	35.7304	1.24673	4.15907	1.56133e-28
4885	GpartN1_g4885.t1	30S ribosomal protein S18	-	-	-	-	-	0		121.71	115.424	114.979	133.403	119.754	120.034	0.149645	6.53587	0.0229582
4886	GpartN1_g4886.t1	WW domain-containing oxidoreductase	-	-	-	-	-	0		157.286	161.583	158.11	147.194	146.688	150.933	0.331405	7.03267	3.69737e-11
4887	GpartN1_g4887.t1	1,4-alpha-glucan-branching enzyme	-	-	-	-	-	0		100.031	94.3463	96.5902	99.1177	97.8642	101.896	0.19272	7.53688	0.000167171
4888	GpartN1_g4888.t1	hypothetical protein	-	-	-	-	-	0		1208.59	1214.98	1387.68	504.581	538.578	504.086	1.53078	9.09277	5.60646e-132
4889	GpartN1_g4889.t1	Transcription initiation factor IIA subunit 2	-	-	-	-	-	0		73.4224	71.2295	54.6938	48.4865	57.9761	47.6684	0.595583	4.21918	2.24508e-05
4890	GpartN1_g4890.t1	Peroxisomal acyl-coenzyme A oxidase 3	-	-	-	-	-	0		157.892	153.626	149.344	187.194	169.363	173.34	0.0308702	8.16216	0.596641
4891	GpartN1_g4891.t1	tRNA-uridine aminocarboxypropyltransferase 2	-	-	-	-	-	0		70.0833	73.0244	76.2738	56.6339	63.0933	58.1742	0.527465	5.47402	1.47258e-11
4892	GpartN1_g4892.t1	Splicing factor U2AF 35 kDa subunit	-	-	-	-	-	0		47.0181	56.6411	48.2128	41.9325	45.3033	38.4465	0.499186	5.20627	4.61791e-07
4893	GpartN1_g4893.t1	hypothetical protein	-	-	-	-	-	0		10.1683	11.2102	11.4119	6.12897	6.83753	9.04698	0.804844	5.0081	2.81301e-11
4894	GpartN1_g4894.t1	hypothetical protein	-	-	-	-	-	0		134.721	140.653	135.802	33.2904	38.2854	43.6258	2.06118	5.28509	1.84058e-124
4895	GpartN1_g4895.t1	KH homology domain-containing protein 4	-	-	-	-	-	0		57.9372	58.8277	66.6172	54.4474	49.1131	45.8106	0.527821	5.95316	1.79286e-10
4896	GpartN1_g4896.t1	Proto-oncogene c-Fos	bZIP	-	-	-	-	0		23.6979	27.0347	29.5057	87.5499	87.0354	83.8513	-1.4585	5.76424	1.467e-76
4897	GpartN1_g4897.t1	2-iminobutanoate/2-iminopropanoate deaminase	-	-	-	-	-	0		157.634	162.943	166.835	209.763	196.348	206.043	-0.0967923	7.42076	0.0697591
4898	GpartN1_g4898.t1	Cystathionine gamma-synthase	-	-	-	-	-	0		88.7067	82.3422	85.9755	139.06	126.99	136.495	-0.413916	6.95454	3.20693e-13
4899	GpartN1_g4899.t1	hypothetical protein	-	-	-	-	-	1		159.326	160.465	142.245	65.1338	66.9804	72.879	1.40309	7.94132	4.82538e-128
4900	GpartN1_g4900.t1	GMP synthase [glutamine-hydrolyzing] subunit A	-	-	-	-	-	0		57.5107	55.3586	52.1597	41.519	43.7237	44.676	0.574309	5.13137	5.95227e-12
4901	GpartN1_g4901.t1	hypothetical protein	-	-	-	-	-	3		43.8088	48.8593	52.2406	49.9169	46.1721	54.9128	0.173657	4.35603	0.160337
4902	GpartN1_g4902.t1	hypothetical protein	-	-	-	-	-	0		142.541	153.335	156.333	121.16	133.585	154.332	0.374244	6.27713	5.18052e-06
4903	GpartN1_g4903.t1	Uncharacterized protein MT2135	-	-	-	-	-	0		199.022	206.318	213.685	7.77674	7.27647	7.43596	5.01354	7.27088	0
4904	GpartN1_g4904.t1	Short-chain specific acyl-CoA dehydrogenase, mitochondrial	-	-	-	-	-	0		102.844	100.146	99.9082	118.816	120.901	110.994	0.0182675	6.95316	0.779491
4905	GpartN1_g4905.t1	DNA ligase 4	-	-	-	-	-	0		265.569	263.667	238.816	167.536	178.019	170.3	0.804209	9.08211	8.33049e-54
4906	GpartN1_g4906.t1	hypothetical protein	-	-	-	SP(Sec/SPI)	-	0		2.13039	1.86567	2.48124	409.721	337.222	415.33	-7.25385	9.5745	0
4907	GpartN1_g4907.t1	rRNA 2'-O-methyltransferase fibrillarin	-	-	-	-	-	0		150.655	140.067	150.948	182.74	189.487	185.786	-0.107344	7.18959	0.0603425
4908	GpartN1_g4908.t1	Splicing factor 3A subunit 2	-	-	-	-	-	0		82.7726	75.285	78.7259	62.7616	62.6357	66.6011	0.533949	5.61178	2.41964e-13
4909	GpartN1_g4909.t1	Tyrosyl-DNA phosphodiesterase 1	-	-	-	-	-	0		22.007	19.9443	19.8886	20.3864	20.0619	24.6561	0.15946	4.72801	0.16479
4910	GpartN1_g4910.t1	hypothetical protein	-	-	-	-	-	0		22.0954	22.8319	23.5761	18.9966	17.042	20.9346	0.499256	7.34623	9.34025e-15
4911	GpartN1_g4911.t1	Chaperone protein DnaJ	-	-	-	-	-	0		62.5989	52.1038	57.2632	43.2316	48.6307	40.8271	0.599739	4.65	1.06013e-07
4912	GpartN1_g4912.t1	V-type proton ATPase subunit B	-	-	-	-	-	0		177.255	177.191	177.043	165.133	150.05	163.069	0.385036	7.91832	3.78387e-15
4913	GpartN1_g4913.t1	hypothetical protein	-	-	-	-	-	0		58.6968	63.5491	74.9607	68.8202	58.2604	65.1778	0.271437	4.04034	0.0476805
4914	GpartN1_g4914.t1	hypothetical protein	-	-	-	-	-	0		118.709	129.763	127.373	14.2085	10.4225	15.5078	3.47129	5.816	4.42404313322266e-312
4915	GpartN1_g4915.t1	hypothetical protein	-	-	-	-	-	0		75.3503	72.0593	73.8437	40.5114	43.5287	45.0308	1.00581	5.96411	4.48803e-53
4916	GpartN1_g4916.t1	hypothetical protein	-	-	-	-	-	0		81.6904	89.6364	80.6384	50.8349	52.0352	50.8219	0.942478	6.81245	2.85399e-59
4917	GpartN1_g4917.t1	Mitochondrial import inner membrane translocase subunit tim16	-	-	-	-	-	1		28.0775	26.1749	24.6271	24.9101	23.078	22.0219	0.405367	3.02612	0.0192811
4918	GpartN1_g4918.t1	Putative pre-16S rRNA nuclease	-	-	-	-	-	0		42.1061	43.6874	41.7109	35.8506	39.5934	31.505	0.477208	4.20904	5.78916e-05
4919	GpartN1_g4919.t1	GTPase Obg	-	-	-	-	-	0		126.385	123.407	126.296	126.278	121.187	135.777	0.20519	7.19309	0.000172542
4920	GpartN1_g4920.t1	Ras-related protein Rab-11A	-	-	-	-	-	0		53.9181	50.036	50.7183	33.3454	43.8291	40.8018	0.612833	4.76825	1.52367e-08
4921	GpartN1_g4921.t1	ELMO domain-containing protein 1	-	-	-	-	-	0		89.1391	89.0957	86.6236	63.4141	70.043	64.0585	0.649608	6.05377	9.31196e-23
4922	GpartN1_g4922.t1	Omega-amidase NIT2	-	-	-	-	-	0		138.647	149.321	139.646	127.738	133.456	131.491	0.351963	6.91096	1.33025e-10
4923	GpartN1_g4923.t1	hypothetical protein	-	-	-	SP(Sec/SPI)	-	1		103.893	96.8367	105.356	99.407	114.944	104.488	0.167558	6.03678	0.0313773
4924	GpartN1_g4924.t1	hypothetical protein	-	-	-	-	-	2		72.459	62.1301	79.2596	38.326	48.8387	58.7567	0.778235	4.29116	2.23035e-07
4925	GpartN1_g4925.t1	hypothetical protein	-	-	-	-	-	0		93.4866	94.3642	87.9503	64.8001	73.952	66.2476	0.653741	6.035	2.76258e-20
4926	GpartN1_g4926.t1	hypothetical protein	-	-	-	-	-	0		467.409	459.679	462.121	497.974	496.099	486.579	0.138791	8.61412	0.00187998
4927	GpartN1_g4927.t1	hypothetical protein	bZIP	-	-	-	-	0		2.13162	2.68637	1.61595	72.2009	73.9195	74.2148	-4.8572	5.27057	0
4928	GpartN1_g4928.t1	Cystathionine gamma-synthase	-	-	-	-	-	0		112.325	119.351	110.96	103.797	102.708	109.554	0.347656	6.8408	2.88645e-10
4929	GpartN1_g4929.t1	hypothetical protein	-	-	-	-	-	2		69.4547	73.1076	63.487	72.547	78.9163	83.4501	0.040126	5.96579	0.63423
4930	GpartN1_g4930.t1	Probable cation-transporting ATPase 13A4	-	-	-	-	-	12		56.7418	60.2589	59.6388	62.9386	59.7069	62.2917	0.165379	7.61618	0.00113815
4931	GpartN1_g4931.t1	Putative membrane-bound redox modulator Alx	-	-	-	-	-	8		83.7782	82.4357	74.6221	106.781	99.0362	97.5554	-0.10039	6.53691	0.138738
4932	GpartN1_g4932.t1	SRP-independent targeting protein 3	-	-	-	-	-	1		228.873	242.083	244.3	202.363	192.385	206.252	0.482994	7.05676	8.24747e-20
4933	GpartN1_g4933.t1	Phospholipid phosphatase 2	-	-	-	-	-	5		86.1582	89.8296	98.6735	85.1205	85.6206	89.8586	0.305825	6.10161	1.71232e-05
4934	GpartN1_g4934.t1	hypothetical protein	-	-	-	-	-	0		128.653	129.809	130.984	140.576	149.829	152.61	0.0424875	5.95033	0.555559
4935	GpartN1_g4935.t1	Calmodulin	-	-	-	-	-	0		194.02	211.657	198.041	188.436	197.208	189.69	0.29833	7.0375	6.18562e-08
4936	GpartN1_g4936.t1	Midasin	-	-	-	-	-	0		14.1022	14.6351	14.8504	9.01577	7.48425	10.3734	0.932077	7.3224	2.57628e-29
4937	GpartN1_g4937.t1	hypothetical protein	-	-	-	-	-	0		49.1336	45.1383	45.9502	41.7038	42.9049	49.5553	0.295286	5.20581	0.00114997
4938	GpartN1_g4938.t1	Serine/threonine-protein kinase tor	-	-	-	-	-	2		16.2627	16.7851	17.0703	51.1381	49.2498	56.4709	-1.4143	8.01381	2.26638e-140
4939	GpartN1_g4939.t1	DNA repair endonuclease XPF	-	-	-	-	-	0		21.9529	21.453	19.3211	19.2731	16.9514	18.0764	0.443731	5.529	2.58372e-08
4940	GpartN1_g4940.t1	hypothetical protein	-	-	-	SP(Sec/SPI)	-	0		219.266	223.752	166.117	7.58804	7.16753	8.96058	4.91363	6.47967	1.26614e-296
4941	GpartN1_g4941.t1	Vacuolar protein sorting-associated protein 45	-	-	-	-	-	0	SEC	81.5346	80.0295	74.9679	62.5932	66.7696	66.6788	0.500098	6.82993	2.39631e-18
4942	GpartN1_g4942.t1	Trafficking protein particle complex subunit 10	-	-	-	-	-	1		25.2552	25.7506	25.4962	24.6982	23.9858	25.9979	0.266673	6.27013	1.39143e-05
4943	GpartN1_g4943.t1	hypothetical protein	-	-	-	-	-	0		46.9453	52.1294	37.0303	45.9071	46.7684	45.6898	0.206572	4.35361	0.12754
4944	GpartN1_g4944.t1	Anthranilate synthase component 1	-	-	-	-	-	0		27.9785	30.317	29.2379	23.1549	24.9453	23.1333	0.523734	5.72498	2.34374e-13
4945	GpartN1_g4945.t1	OTU domain-containing protein 5	-	-	-	-	-	0		69.4211	68.572	61.7447	80.4338	64.7833	68.9108	0.135816	5.78646	0.143513
4946	GpartN1_g4946.t1	Calcium-binding mitochondrial carrier protein SCaMC-2	-	-	-	-	-	3		59.7019	57.8565	55.8345	45.9891	38.793	38.7857	0.724427	5.77009	3.6091e-21
4947	GpartN1_g4947.t1	hypothetical protein	-	-	-	-	-	1		155.588	158.701	150.249	114.665	132.263	116.618	0.579227	6.15856	2.53273e-16
4948	GpartN1_g4948.t1	D-2-hydroxyglutarate dehydrogenase, mitochondrial	-	-	-	-	-	0		293.463	306.131	279.644	446.456	429.872	413.645	-0.322224	9.10493	5.92807e-11
4949	GpartN1_g4949.t1	Mannose-6-phosphate isomerase	-	-	-	-	-	0		151.215	120.45	123.38	121.156	120.808	116.629	0.37099	7.2215	2.20406e-06
4950	GpartN1_g4950.t1	ISWI chromatin-remodeling complex ATPase CHR11	-	SNF2	-	-	-	0		133.731	132.193	128.355	65.1874	64.8107	69.1283	1.21675	8.14591	1.46826e-152
4951	GpartN1_g4951.t1	Golgi SNAP receptor complex member 2	-	-	-	-	-	1	SNARE: MEMB1	51.7934	54.0615	56.1479	49.0645	49.235	50.6031	0.35117	4.91601	7.20802e-05
4952	GpartN1_g4952.t1	hypothetical protein	-	-	-	-	-	0		92.3656	85.5799	84.4542	87.497	91.0289	83.3941	0.232239	6.94227	0.000150282
4953	GpartN1_g4953.t1	hypothetical protein	-	-	-	-	-	0		33.5261	32.1	32.7821	29.8601	32.6157	31.6811	0.290726	5.3133	0.000259646
4954	GpartN1_g4954.t1	15-cis-zeta-carotene isomerase, chloroplastic	-	-	-	-	-	6		73.0467	64.8036	63.962	64.0577	62.9053	72.3268	0.251044	6.01384	0.00154383
4955	GpartN1_g4955.t1	N amino acid transport system protein	-	-	-	-	-	11		52.0357	45.2495	45.3602	49.7509	47.1005	48.1252	0.209833	5.72533	0.00855777
4956	GpartN1_g4956.t1	hypothetical protein	-	-	-	-	-	0		45.3258	47.2385	42.5177	59.1386	58.4866	59.3051	-0.158242	6.87655	0.00515933
4957	GpartN1_g4957.t1	hypothetical protein	-	-	-	-	-	0		27.1021	31.0212	28.5812	31.8224	27.7385	34.0942	0.123259	5.86256	0.164865
4958	GpartN1_g4958.t1	hypothetical protein	-	-	-	-	-	0		53.9708	57.9362	57.603	78.7789	74.9598	78.0601	-0.220024	7.33993	1.84527e-05
4959	GpartN1_g4959.t1	hypothetical protein	-	-	-	-	-	0		11.1216	13.4563	12.2812	25.3402	25.8499	23.8917	-0.798084	5.15402	1.3197e-18
4960	GpartN1_g4960.t1	Acylamino-acid-releasing enzyme	-	-	-	-	-	0		103.678	110.462	113.338	163.839	148.721	160.539	-0.298681	7.96206	2.63794e-08
4961	GpartN1_g4961.t1	Protein NLP3	RWP-RK	-	-	-	-	0		5.53083	6.22135	4.74994	6.59702	9.11826	8.76737	-0.348528	2.79558	0.0854366
4962	GpartN1_g4962.t1	hypothetical protein	-	-	-	-	-	0		297.193	269.222	256.351	278.99	329.96	277.175	0.120223	6.22719	0.183499
4963	GpartN1_g4963.t1	Glutathione S-transferase LANCL1	-	-	-	-	-	0		63.0422	59.9301	69.6159	64.0998	65.4538	64.2406	0.220636	6.27397	0.00212437
4964	GpartN1_g4964.t1	G-patch domain-containing protein C1486.03	-	-	-	-	-	0		28.2563	29.1355	23.4347	49.8601	47.7982	50.8412	-0.642794	3.76968	1.78333e-06
4965	GpartN1_g4965.t1	E3 ubiquitin ligase complex SCF subunit sconC	-	-	-	-	-	0		69.5205	66.9244	64.7975	86.9706	93.2594	79.8793	-0.14284	5.04046	0.155749
4966	GpartN1_g4966.t1	Fucoxanthin-chlorophyll a-c binding protein, chloroplastic	-	-	-	-	-	0		1735.49	1841.76	1742.8	1088.89	1218.86	1129.83	0.859721	9.80874	3.77095e-60
4967	GpartN1_g4967.t1	Acidic leucine-rich nuclear phosphoprotein 32 family member A	-	-	-	-	-	0		148.219	149.677	158.789	219.415	206.002	211.719	-0.248718	7.66889	1.68409e-06
4968	GpartN1_g4968.t1	Protein unc-50 homolog	-	-	-	-	-	6		19.6625	19.0202	18.9368	16.9762	16.338	20.0469	0.344863	3.51253	0.0199583
4969	GpartN1_g4969.t1	DNA topoisomerase 1	-	-	-	-	-	0		15.1672	12.8359	12.3158	15.4983	18.0039	15.2679	-0.0477949	4.68585	0.744145
4970	GpartN1_g4970.t1	hypothetical protein	-	-	-	-	-	0		3.82507	5.1041	3.07031	9.29619	11.4856	13.117	-1.26691	2.14807	2.52593e-07
4971	GpartN1_g4971.t1	actin-like protein; ACTL5	-	-	-	-	-	1	actin related: ACT	36.8693	40.4936	42.2889	47.9797	49.9825	48.1932	-0.0606804	5.88071	0.45765
4972	GpartN1_g4972.t1	Riboflavin biosynthesis protein RibBA	-	-	-	-	-	0		86.5034	92.7199	95.1387	175.341	162.839	176.626	-0.676133	7.64425	9.63203e-37
4973	GpartN1_g4973.t1	DNA mismatch repair protein MutS	-	-	-	-	-	0		27.443	30.0927	29.8434	40	35.6634	40.4272	-0.176477	6.46108	0.00922146
4974	GpartN1_g4974.t1	NADH dehydrogenase [ubiquinone] iron-sulfur protein 6, mitochondrial	-	-	-	-	-	0		51.001	57.056	60.5315	77.4217	79.7054	73.5664	-0.225251	4.6249	0.0384666
4975	GpartN1_g4975.t1	Ubiquinone/menaquinone biosynthesis C-methyltransferase UbiE	-	-	-	-	-	0		18.34	19.4359	19.429	23.3234	26.6135	22.451	-0.116493	3.9872	0.419295
4976	GpartN1_g4976.t1	Malate dehydrogenase	-	-	-	-	-	0		193.526	184.461	208.139	269.071	268.604	272.194	-0.235493	7.99981	1.74314e-05
4977	GpartN1_g4977.t1	60S ribosomal protein L31	-	-	-	-	-	0		127.127	129.536	125.568	170.849	179.337	174.503	-0.22859	5.63007	0.00149556
4978	GpartN1_g4978.t1	60S ribosomal protein L10a	-	-	-	-	-	0		390.076	380.83	374.401	493.003	466.148	472.567	-0.0902083	7.98442	0.0680762
4979	GpartN1_g4979.t1	ATP-dependent DNA helicase Hel308	-	-	-	-	-	0		15.3724	15.8507	16.3161	21.289	18.2275	19.4002	-0.0745219	5.66389	0.362689
4980	GpartN1_g4980.t1	Heat shock factor protein HSF8	HSF	-	-	-	-	0		40.7708	44.4521	39.3	45.8277	45.1365	44.3168	0.111084	5.88786	0.128882
4981	GpartN1_g4981.t1	hypothetical protein	-	-	-	-	-	0		7.69445	5.77006	8.32128	5.72794	8.56124	8.01003	0.179555	2.04622	0.505055
4982	GpartN1_g4982.t1	Transcription initiation factor TFIID subunit 9	-	-	-	-	-	0		48.8719	43.1579	42.6643	49.9795	51.1339	55.4099	0.0150896	4.63355	0.921526
4983	GpartN1_g4983.t1	Polyadenylate-binding protein 2	-	-	-	-	-	0		60.1519	66.9199	61.0027	75.7533	67.0324	78.3914	0.00127911	5.21339	1
4984	GpartN1_g4984.t1	Protein SDA1 homolog	-	-	-	-	-	0		27.0557	23.414	27.9646	28.593	27.0112	29.0995	0.121864	5.59979	0.168102
4985	GpartN1_g4985.t1	ATP-binding cassette sub-family D member 1	-	-	-	-	-	4		10.2103	10.216	8.97078	14.1881	12.0563	9.84171	-0.061899	4.16106	0.697697
4986	GpartN1_g4986.t1	hypothetical protein	-	-	-	-	-	0		163.28	155.819	165.644	0	0.13615	0	11.3623	6.08132	0
4987	GpartN1_g4987.t1	hypothetical protein	-	-	-	-	-	0		54.3958	50.3084	52.3734	33.5879	27.9982	32.546	0.975705	6.04015	4.45701e-41
4988	GpartN1_g4988.t1	hypothetical protein	-	-	-	-	-	0		9.33691	9.31175	6.74793	16.579	15.2155	13.7034	-0.605382	3.27709	0.000291261
4989	GpartN1_g4989.t1	Probable ubiquitin carboxyl-terminal hydrolase creB	-	-	-	-	-	0		64.6321	65.2935	68.5813	93.3048	100.436	98.1995	-0.328005	6.63289	7.74358e-08
4990	GpartN1_g4990.t1	Cullin-3	-	-	-	-	-	0		44.8841	47.4842	41.3541	53.3129	57.2361	55.4746	-0.083092	6.71385	0.223328
4991	GpartN1_g4991.t1	Aspartate--tRNA ligase, cytoplasmic	-	-	-	-	-	0		36.5924	35.3225	35.7127	72.2448	66.0983	63.7048	-0.676048	6.33374	6.69678e-24
4992	GpartN1_g4992.t1	Beta,beta-carotene 15,15'-dioxygenase	-	-	-	-	-	0		25.7659	27.6745	26.5759	47.0529	49.2739	51.9689	-0.660677	5.70077	8.58362e-20
4993	GpartN1_g4993.t1	hypothetical protein	-	-	-	-	-	1		75.7909	82.6575	85.8654	147.494	142.602	157.799	-0.643069	6.26851	1.79084e-21
4994	GpartN1_g4994.t1	Tic20 family protein Ycf60	-	-	-	-	-	4		41.9882	47.5658	53.1647	93.1406	97.2944	105.258	-0.821911	5.56731	1.83429e-20
4995	GpartN1_g4995.t1	Cytoplasmic trehalase	-	-	-	-	-	0		42.6571	41.8092	42.6432	97.8822	92.3552	95.0757	-0.934141	6.73413	9.14662e-65
4996	GpartN1_g4996.t1	hypothetical protein	-	-	-	-	-	2		0.694458	0.572851	1.02052	74.7542	76.9938	65.4984	-6.31417	5.00131	4.51109e-238
4997	GpartN1_g4997.t1	Beta-amylase	-	-	-	-	-	1		69.3047	68.2731	69.7716	118.911	119.056	113.898	-0.532674	7.04416	5.21541e-24
4998	GpartN1_g4998.t1	RNA 3'-terminal phosphate cyclase	-	-	-	-	-	0		25.313	27.5506	27.185	50.5114	50.1657	43.0646	-0.615471	5.28739	3.56767e-11
4999	GpartN1_g4999.t1	hypothetical protein	-	-	-	-	-	0		30.0006	31.659	30.9983	49.988	50.7954	43.9186	-0.414894	4.38544	0.000268511
5000	GpartN1_g5000.t1	hypothetical protein	-	-	-	-	-	2		47.7058	47.9223	56.7859	32.9506	30.1703	33.023	0.897287	4.38607	1.36871e-14
5001	GpartN1_g5001.t1	hypothetical protein	-	-	-	-	-	12		58.1624	57.3775	50.283	0	0	0	12.2537	5.17044	0
5002	GpartN1_g5002.t1	hypothetical protein	-	-	-	-	-	0		39.8283	41.6008	38.9557	62.2345	73.3051	65.5582	-0.514217	5.66841	9.09575e-10
5003	GpartN1_g5003.t1	DnaJ homolog subfamily B member 4	-	-	-	-	-	0		79.7383	74.2143	67.1242	125.183	111.474	112.596	-0.426078	6.46115	4.00334e-09
5004	GpartN1_g5004.t1	hypothetical protein	-	-	-	-	-	0		29.6517	27.5168	23.0685	51.0287	41.2377	49.207	-0.579698	4.70176	8.55033e-07
5005	GpartN1_g5005.t1	4-hydroxy-tetrahydrodipicolinate synthase	-	-	-	-	-	0		54.0766	59.3984	57.159	90.7872	87.2612	89.2315	-0.416179	6.14451	6.91255e-11
5006	GpartN1_g5006.t1	Nitric oxide-associated protein 1	-	-	-	-	-	0		18.3945	17.9507	18.1874	30.9934	29.1222	25.6459	-0.421783	5.1293	1.02802e-05
5007	GpartN1_g5007.t1	Flap endonuclease 1	-	-	-	-	-	0		44.5246	43.8231	46.1109	59.6881	63.2227	61.3466	-0.226483	5.77584	0.00153764
5008	GpartN1_g5008.t1	hypothetical protein	-	-	-	-	-	0		12.1102	11.8229	12.0686	17.4515	14.2212	17.5777	-0.217235	6.78654	0.00420035
5009	GpartN1_g5009.t1	Enhancer of rudimentary homolog	-	-	-	-	-	0		1.71432	2.65148	0.899724	10.0499	8.44391	14.277	-2.35831	1.03734	4.23074e-09
5010	GpartN1_g5010.t1	hypothetical protein	-	-	-	-	-	0		134.705	152.416	138.266	192.346	217.249	211.895	-0.319511	6.16455	1.78377e-05
5011	GpartN1_g5011.t1	Manganese-dependent ADP-ribose/CDP-alcohol diphosphatase	-	-	-	-	-	0		22.9387	26.8161	26.5316	44.05	42.394	43.9566	-0.542657	4.85786	6.74386e-09
5012	GpartN1_g5012.t1	Dolichyl pyrophosphate Glc1Man9GlcNAc2 alpha-1,3-glucosyltransferase	-	-	-	-	GT57(12-321)	8		18.8976	19.3454	22.4048	29.9069	27.2728	32.2689	-0.326905	4.50404	0.00425249
5013	GpartN1_g5013.t1	Dolichyl pyrophosphate Glc1Man9GlcNAc2 alpha-1,3-glucosyltransferase	-	-	-	SP(Sec/SPI)	-	0		8.70016	9.58953	5.35336	10.0499	8.59743	9.99393	-0.0346573	1.92539	0.95573
5014	GpartN1_g5014.t1	D-tagatose 3-epimerase	-	-	-	-	-	0		43.8282	39.7506	43.389	19.6416	25.4667	20.7529	1.16645	4.77253	1.055e-26
5015	GpartN1_g5015.t1	Fructose-bisphosphate aldolase B	-	-	-	-	-	0		32.6424	25.2089	25.0983	8.39995	4.812	5.45377	2.39992	3.9767	1.48526e-41
5016	GpartN1_g5016.t1	hypothetical protein	-	-	-	-	-	0		40.3327	44.8606	46.4515	60.2579	53.6782	64.7299	-0.206441	5.08863	0.0372397
5017	GpartN1_g5017.t1	Nucleolar protein 6	-	-	-	-	-	1		30.3599	36.7225	35.7331	47.8425	44.1214	47.4543	-0.207831	6.77909	0.00377376
5018	GpartN1_g5018.t1	Lysine-specific demethylase 5A	-	PHD	-	-	-	0		61.4985	59.2309	53.2026	62.0131	61.0559	68.6972	0.0910503	7.55627	0.170923
5019	GpartN1_g5019.t1	UPF0394 membrane protein XF_0765	-	-	-	-	-	9		31.9074	29.4921	40.0301	65.0123	64.0937	61.4034	-0.679286	5.54912	4.67512e-12
5020	GpartN1_g5020.t1	hypothetical protein	-	-	-	-	-	0		87.4697	82.952	79.3702	99.7283	98.8444	106.273	-0.0554044	6.62183	0.397562
5021	GpartN1_g5021.t1	Pre-mRNA polyadenylation factor fip1	-	-	-	-	-	0		35.8627	32.1784	29.1376	53.9077	58.8294	49.1799	-0.507871	4.9495	3.1394e-06
5022	GpartN1_g5022.t1	Ribosomal RNA-processing protein 8	-	-	-	-	-	0		22.4101	26.0889	27.886	45.4063	35.9305	43.0838	-0.467578	4.50893	0.000166109
5023	GpartN1_g5023.t1	Superoxide dismutase [Mn/Fe] 1	-	-	-	-	-	0		1770.17	1801.42	1855.56	2454.45	2450.3	2428.76	-0.203401	10.3453	9.55901e-07
5024	GpartN1_g5024.t1	hypothetical protein	-	-	-	-	-	0		35.238	36.177	30.9032	73.4156	80.4643	75.4309	-0.935589	5.47092	2.076e-29
5025	GpartN1_g5025.t1	Heme-binding-like protein At3g10130, chloroplastic	-	-	-	-	-	0		142.998	136.847	128.999	310.171	336.928	306.999	-0.993124	6.91064	1.84765e-56
5026	GpartN1_g5026.t1	60S ribosomal protein L21	-	-	-	-	-	0		207.395	213.271	213.293	362.984	384.231	361.388	-0.577424	6.98141	1.71486e-25
5027	GpartN1_g5027.t1	Hercynine oxygenase	-	-	-	-	-	0		61.7072	62.3326	62.6428	85.6186	86.7411	82.9365	-0.221957	6.54482	0.00014812
5028	GpartN1_g5028.t1	hypothetical protein	bZIP	-	-	-	-	0		27.9868	26.6964	20.8354	3.7171	3.97484	5.51891	2.74358	3.90965	3.42042e-58
5029	GpartN1_g5029.t1	Thioredoxin-related transmembrane protein 2	-	-	-	-	-	4		24.3534	26.5668	23.1547	45.9144	52.9437	57.5018	-0.849184	4.74568	3.43366e-14
5030	GpartN1_g5030.t1	Serine/threonine-protein kinase 10	-	-	STE_STE7 (MAP2K)	-	-	0		24.5906	27.1306	24.6502	29.7928	33.0332	34.9429	-0.128663	4.86574	0.228443
5031	GpartN1_g5031.t1	Serine--tRNA ligase, cytoplasmic	-	-	-	-	-	0		84.322	77.2147	78.2367	131.332	136.865	141.813	-0.543176	7.23463	5.34124e-23
5032	GpartN1_g5032.t1	Protein URE2	-	-	-	-	-	0		270.005	264.256	243.591	595.109	611.916	598.711	-0.984299	8.00282	1.26333e-84
5033	GpartN1_g5033.t1	Chromodomain-helicase-DNA-binding protein 1	-	SNF2	-	-	-	0		79.4832	79.324	76.5932	128.045	123.148	146.473	-0.52457	9.17902	1.99806e-19
5034	GpartN1_g5034.t1	Adenylosuccinate lyase	-	-	-	-	-	0		39.3236	39.8583	38.3843	72.3446	70.5071	75.4412	-0.660757	6.35056	8.93695e-29
5035	GpartN1_g5035.t1	Mitochondrial inner membrane protease subunit 2	-	-	-	-	-	0		167.114	170.214	165.68	336.345	336.58	333.34	-0.769802	7.07407	1.75218e-53
5036	GpartN1_g5036.t1	DNA damage-inducible protein 1	-	-	-	-	-	0		63.4438	62.7554	60.3995	87.4564	94.3647	86.7813	-0.297298	6.24021	1.01634e-05
5037	GpartN1_g5037.t1	Serine/threonine-protein phosphatase PP1-alpha catalytic subunit	-	-	-	-	-	0		50.6794	48.4786	45.0564	85.4313	86.0691	92.1675	-0.638829	7.07809	2.72557e-29
5038	GpartN1_g5038.t1	Formamidopyrimidine-DNA glycosylase	-	-	-	-	-	0		23.8446	28.8047	27.8506	37.4589	37.3695	36.2604	-0.235841	5.0718	0.0128206
5039	GpartN1_g5039.t1	TBC1 domain family member 23	-	-	-	-	-	0		12.0408	12.2273	12.2557	24.1063	18.8976	24.7527	-0.654218	5.12641	1.20657e-09
5040	GpartN1_g5040.t1	2,3-diketo-L-gulonate reductase	-	-	-	-	-	0		48.4727	45.024	48.497	87.9742	95.1904	89.8008	-0.714533	5.9829	2.64132e-24
5041	GpartN1_g5041.t1	Pyruvate dehydrogenase E1 component subunit beta	-	-	-	-	-	0		34.7678	41.6973	36.4943	80.6748	80.3801	74.1844	-0.828835	5.8432	1.083e-26
5042	GpartN1_g5042.t1	Cleavage stimulation factor subunit 2	-	-	-	-	-	0		24.7624	19.1496	19.9939	39.349	38.8079	47.0944	-0.735204	4.03725	8.78769e-08
5043	GpartN1_g5043.t1	hypothetical protein	-	-	-	-	-	0		99.2278	96.8789	98.0285	246.413	241.803	215.416	-1.02779	6.73912	1.40434e-53
5044	GpartN1_g5044.t1	Uncharacterized protein HI_0828	-	-	-	-	-	0		61.4952	64.3328	58.7151	105.705	112.231	114.597	-0.620216	5.87674	2.79781e-19
5045	GpartN1_g5045.t1	hypothetical protein	-	-	-	-	-	0		21.8621	20.321	21.189	43.9239	41.4437	39.7033	-0.748416	5.588	9.16873e-23
5046	GpartN1_g5046.t1	Phosphopantothenate--cysteine ligase 2	-	-	-	-	-	0		32.622	39.4933	34.8534	66.9996	65.0807	65.0394	-0.651303	5.41308	1.03924e-15
5047	GpartN1_g5047.t1	hypothetical protein	-	-	-	-	-	0		32.7947	33.8151	35.1951	87.8548	82.7081	86.3446	-1.10299	5.62907	1.77027e-52
5048	GpartN1_g5048.t1	UDP-glucose 6-dehydrogenase	-	-	-	-	-	0		67.2426	68.0547	67.107	107.315	102.743	101.232	-0.389491	6.65766	4.77601e-12
5049	GpartN1_g5049.t1	Thioredoxin	-	-	-	-	-	0		137.096	132.189	133.742	197.201	210.406	204.817	-0.374814	6.30609	2.4344e-09
5050	GpartN1_g5050.t1	ADP-ribosylation factor 1	-	-	-	-	-	0		22.5004	22.9483	19.767	37.1411	40.3005	36.9171	-0.582322	3.93026	5.45846e-06
5051	GpartN1_g5051.t1	Trafficking protein particle complex subunit 3	-	-	-	-	-	0		58.5949	55.3428	59.0444	94.2181	98.6522	101.989	-0.53989	5.3515	9.14288e-12
5052	GpartN1_g5052.t1	LIM domain-containing protein 2	-	Others	-	-	-	0	actin related: Eplin	742.514	758.354	693.208	1.91793	1.692	3.39727	8.52097	8.12415	0
5053	GpartN1_g5053.t1	Serine/threonine-protein kinase H1	-	-	CAMK_CDPK	-	-	0		72.3652	71.6809	72.3061	50.1614	46.6749	51.0454	0.782272	6.57299	2.25711e-43
5054	GpartN1_g5054.t1	RNA polymerase sigma factor SigA	-	-	-	-	-	0		342.825	358.936	381.163	456.898	439.641	471.485	-0.105724	9.38936	0.043599
5055	GpartN1_g5055.t1	Protein vip1	-	-	-	-	-	0		97.7203	107.969	100.891	221.651	214.805	211.795	-0.849484	7.04638	1.01324e-55
5056	GpartN1_g5056.t1	Dihydrolipoyllysine-residue acetyltransferase component of pyruvate dehydrogenase complex	-	-	-	-	-	0		26.3125	24.6385	28.3023	57.8287	57.2866	65.2367	-0.95445	5.82404	3.05839e-34
5057	GpartN1_g5057.t1	V-type proton ATPase subunit E	-	-	-	-	-	0		42.3657	42.6387	46.81	71.9793	70.7981	75.9673	-0.499691	5.14538	3.4384e-09
5058	GpartN1_g5058.t1	WD repeat-containing protein 89	-	-	-	-	-	0		32.5959	30.7525	30.6131	47.4498	49.6369	50.281	-0.419531	5.22791	2.75091e-07
5059	GpartN1_g5059.t1	hypothetical protein	-	-	-	-	-	0		117.091	130.503	117.001	0.826475	0.397702	0.770502	7.73771	5.70851	0
5060	GpartN1_g5060.t1	hypothetical protein	-	-	-	-	-	0		2072.49	1992.99	2183.14	1688.69	1849.91	1801.18	0.457334	9.77713	2.60644e-17
5061	GpartN1_g5061.t1	hypothetical protein	-	-	-	-	-	0		28.9767	32.1481	27.7287	29.9554	31.085	31.5508	0.170115	6.18452	0.0165921
5062	GpartN1_g5062.t1	hypothetical protein	-	-	-	-	-	0		24.0836	23.6457	18.7331	21.5356	22.6851	21.875	0.237779	4.8337	0.0343123
5063	GpartN1_g5063.t1	hypothetical protein	-	-	-	-	-	0		9.00017	9.61888	10.6194	7.92258	7.5306	7.86475	0.557149	4.05108	4.00252e-06
5064	GpartN1_g5064.t1	Glutathione S-transferase P	-	-	-	-	-	0		83.1266	81.2016	77.4138	117.017	132.096	126.008	-0.406298	5.91887	3.15088e-08
5065	GpartN1_g5065.t1	DNA polymerase IV	-	-	-	-	-	0		87.1623	90.1402	86.5232	59.8576	58.4087	62.1635	0.779729	6.73882	4.37339e-48
5066	GpartN1_g5066.t1	Lactoylglutathione lyase	-	-	-	-	-	0		0	0.537982	0	0	0.81769	0.678935	-1.25853	-0.78348	0.15286
5067	GpartN1_g5067.t1	E3 ubiquitin-protein ligase NEURL3	-	-	-	-	-	0		0.665693	1.23553	0.559	1.04067	1.07309	0.970194	-0.0971413	0.137494	1
5068	GpartN1_g5068.t1	Primary amine oxidase	-	-	-	-	-	1		172.608	189.201	143.098	150.515	140.958	130.299	0.489833	8.09805	7.08127e-09
5069	GpartN1_g5069.t1	hypothetical protein	-	-	-	-	-	0		77.6677	79.4545	71.5903	59.8633	66.329	61.5298	0.513073	7.13682	7.36387e-18
5070	GpartN1_g5070.t1	N amino acid transport system protein	-	-	-	-	-	11		106.641	97.7734	69.2655	49.6163	49.8676	51.2753	1.09076	6.54398	9.95284e-21
5071	GpartN1_g5071.t1	Stabilin-1	-	-	-	SP(Sec/SPI)	-	0		17.053	19.0488	19.8886	5.55391	3.81794	5.17777	2.18482	2.65496	1.82867e-26
5072	GpartN1_g5072.t1	hypothetical protein	-	-	-	-	-	0		14.7118	17.2691	15.7096	18.4741	18.0076	17.6999	0.0460683	5.36032	0.621175
5073	GpartN1_g5073.t1	hypothetical protein	-	-	-	SP(Sec/SPI)	-	0		1.65647	0.996339	1.15915	2.46624	0.247242	1.14961	0.298403	0.432874	0.735461
5074	GpartN1_g5074.t1	Pre-mRNA-splicing factor prp46	-	-	-	-	-	0		53.9834	56.9342	56.0171	65.4918	63.0927	72.2408	-0.0344117	6.4153	0.635353
5075	GpartN1_g5075.t1	hypothetical protein	-	-	-	SP(Sec/SPI)	-	0		47.9041	51.7894	50.1306	102.607	92.4311	90.0662	-0.695624	5.92747	2.14906e-21
5076	GpartN1_g5076.t1	hypothetical protein	-	-	-	-	-	0		61.1003	62.0012	65.7633	62.3789	51.939	55.7312	0.387547	5.24905	1.35973e-05
5077	GpartN1_g5077.t1	GTP 3',8-cyclase	-	-	-	-	-	0		35.3926	36.6191	35.1075	35.4464	35.1812	38.2369	0.208103	5.19083	0.0120394
5078	GpartN1_g5078.t1	ATPase ASNA1 homolog	-	-	-	-	-	0		66.2122	64.8284	66.548	67.6539	63.2318	62.706	0.261565	7.09822	1.01887e-06
5079	GpartN1_g5079.t1	RAD50-interacting protein 1	-	-	-	-	-	0		162.924	171.585	165.708	116.308	115.266	123.813	0.724273	8.30293	3.49442e-55
5080	GpartN1_g5080.t1	hypothetical protein	-	-	-	-	-	0		46.5603	40.8879	46.0663	79.3547	86.7856	77.2272	-0.638483	5.11649	1.40221e-11
5081	GpartN1_g5081.t1	ORM1-like protein 1	-	-	-	-	-	4		115.387	96.966	99.0129	118.86	117.285	116.215	0.0535912	5.56184	0.566664
5082	GpartN1_g5082.t1	Staphylococcal nuclease domain-containing protein 1	-	-	-	-	-	0		102.73	104.795	108.231	130.042	133.282	134.585	-0.103238	8.25279	0.034632
5083	GpartN1_g5083.t1	Solute carrier family 35 member F6	-	-	-	-	-	9		213.577	208.439	208.579	196.595	196.702	199.808	0.319292	7.95869	3.15872e-12
5084	GpartN1_g5084.t1	Malonyl-CoA decarboxylase, mitochondrial	-	-	-	-	-	0		19.1962	22.3081	23.37	30.835	30.789	34.3978	-0.3355	5.38646	0.000210147
5085	GpartN1_g5085.t1	hypothetical protein	-	-	-	-	-	0		50.0169	52.0163	46.0321	56.0908	53.1992	54.3062	0.0883604	6.47676	0.184837
5086	GpartN1_g5086.t1	hypothetical protein	-	-	-	-	-	0		13.0978	14.7879	12.9034	7.02678	8.19115	8.91227	0.982299	4.20384	1.54911e-16
5087	GpartN1_g5087.t1	Inorganic pyrophosphatase	-	-	-	-	-	0		290.673	336.293	328.956	300.516	285.648	273.297	0.384127	7.99366	4.33113e-10
5088	GpartN1_g5088.t1	FAD synthase	-	-	-	-	-	0		22.9365	20.233	22.7023	26.5856	22.9619	25.239	0.0529582	5.04906	0.632317
5089	GpartN1_g5089.t1	Signal recognition particle 14 kDa protein	-	-	-	-	-	0		99.0884	98.602	88.5666	102.432	93.0011	86.4859	0.255458	4.75825	0.0146403
5090	GpartN1_g5090.t1	hypothetical protein	-	-	-	-	-	0		63.1849	62.3098	73.4561	77.9383	93.1023	92.9282	-0.180934	5.69123	0.0677592
5091	GpartN1_g5091.t1	hypothetical protein	-	-	-	-	-	0		38.1268	40.0548	40.6075	55.5156	53.1136	58.3293	-0.259027	6.18789	7.54474e-05
5092	GpartN1_g5092.t1	Transcription activator BRG1	-	SNF2	-	-	-	0		64.2107	67.6023	67.9221	79.0092	79.8363	85.5829	-0.0605075	7.99224	0.263798
5093	GpartN1_g5093.t1	UDP-glucose 6-dehydrogenase	-	-	-	-	-	0		70.0755	72.6489	69.152	83.4656	77.9541	80.0957	0.0436388	6.60407	0.497337
5094	GpartN1_g5094.t1	E3 ubiquitin-protein ligase TRIM8	-	-	-	-	-	1		100.423	104.524	85.6455	113.591	122.704	115.884	-0.0480041	6.79447	0.551934
5095	GpartN1_g5095.t1	hypothetical protein	-	-	-	-	-	4		99.4941	102.227	96.0702	194.325	194.051	190.68	-0.728733	7.23877	3.40764e-49
5096	GpartN1_g5096.t1	Cullin-3	-	-	-	-	-	0		75.0014	76.5984	77.0389	109.539	104.163	106.024	-0.252204	7.54881	3.43135e-07
5097	GpartN1_g5097.t1	CDP-diacylglycerol--inositol 3-phosphatidyltransferase	-	-	-	-	-	5		51.8729	51.4296	61.6621	62.874	67.4983	77.5391	-0.104248	5.11033	0.37187
5098	GpartN1_g5098.t1	hypothetical protein	-	-	-	-	-	0		69.8766	70.7147	74.1625	85.164	77.5068	84.8812	0.0280831	6.77342	0.685206
5099	GpartN1_g5099.t1	Zinc finger CCCH domain-containing protein 21	-	-	-	-	-	0		33.1973	34.6105	31.3613	32.9506	35.0152	41.0867	0.0934496	4.54226	0.440125
5100	GpartN1_g5100.t1	hypothetical protein	-	Others	-	-	-	0		51.4593	52.8455	56.6389	26.5207	28.173	18.8687	1.35287	4.54691	2.15015e-26
5101	GpartN1_g5101.t1	Ras-related protein Rab-7a	-	-	-	-	-	0		89.7822	96.6497	92.6277	99.0286	109.303	119.287	-0.00283551	5.82447	1
5102	GpartN1_g5102.t1	Protein cornichon homolog 4	-	-	-	-	-	3		57.6011	44.8542	55.1081	79.7295	80.0636	69.3329	-0.309854	4.72981	0.00987691
5103	GpartN1_g5103.t1	Ubiquitin-conjugating enzyme E2 4	-	-	-	-	-	0		339.421	339.122	327.131	286.263	267.741	288.555	0.488112	7.3138	4.54101e-23
5104	GpartN1_g5104.t1	Mitochondrial intermembrane space import and assembly protein 40	-	-	-	-	-	0		10.5142	6.5048	9.71198	10.3317	10.1693	10.9455	-0.000718379	1.61912	1
5105	GpartN1_g5105.t1	Serine/threonine-protein phosphatase PP1-beta catalytic subunit	-	-	-	-	-	0		138.28	158.569	143.559	173.974	172.265	165.472	0.0135868	7.27034	0.843295
5106	GpartN1_g5106.t1	hypothetical protein	-	-	-	-	-	0		60.7804	57.8505	58.7377	47.313	47.3661	47.1507	0.552918	5.4934	1.13017e-14
5107	GpartN1_g5107.t1	hypothetical protein	-	-	-	-	-	1		52.4128	54.2254	53.7188	51.8261	44.4095	44.8257	0.420298	5.13514	1.64809e-06
5108	GpartN1_g5108.t1	hypothetical protein	-	-	-	-	-	3		24.3274	26.9681	27.0494	26.3059	26.092	30.1299	0.156113	5.10398	0.100149
5109	GpartN1_g5109.t1	Calcium/calmodulin-dependent protein kinase type II subunit alpha	-	-	CAMK_CDPK	-	-	0		11.499	8.55054	9.05251	20.8653	16.6351	19.4522	-0.727942	4.00352	2.97437e-07
5110	GpartN1_g5110.t1	50S ribosomal protein L28	-	-	-	-	-	0		66.1047	59.8412	48.8643	102.579	115.899	109.847	-0.679616	5.05626	1.68729e-10
5111	GpartN1_g5111.t1	V-type proton ATPase subunit G	-	-	-	-	-	0		68.4969	59.541	70.2263	57.3647	60.2724	59.6982	0.389215	4.28792	0.000656997
5112	GpartN1_g5112.t1	TATA element modulatory factor	-	-	-	-	-	0		22.5666	27.7041	23.6872	31.1105	36.5667	36.3061	-0.264546	5.78268	0.00470758
5113	GpartN1_g5113.t1	hypothetical protein	-	-	-	-	-	0		70.8976	93.6773	79.7657	78.2188	80.6009	67.1762	0.339259	4.51733	0.00832188
5114	GpartN1_g5114.t1	Eukaryotic translation initiation factor 4E	-	-	-	-	-	0		116.669	144.358	123.119	161.916	154.112	156.589	-0.0681196	6.39269	0.39965
5115	GpartN1_g5115.t1	E3 ubiquitin-protein transferase MAEA	-	-	-	-	-	1		135.723	133.758	137.676	128.103	124.448	117.928	0.366945	7.05827	1.22452e-11
5116	GpartN1_g5116.t1	ER membrane protein complex subunit 8	-	-	-	-	-	0		21.0004	20.1071	19.1191	39.9605	32.0485	37.2541	-0.619052	4.02641	1.39912e-06
5117	GpartN1_g5117.t1	Gamma carbonic anhydrase 2, mitochondrial	-	-	-	-	-	0		238.012	232.005	241.16	258.315	238.025	239.173	0.183721	7.39796	0.000683825
5118	GpartN1_g5118.t1	RNA-binding protein 8A	-	-	-	-	-	0		112.647	99.9865	115.498	116.385	132.342	115.152	0.0774062	5.61505	0.41004
5119	GpartN1_g5119.t1	WW domain-containing oxidoreductase	-	-	-	-	-	1		31.2826	34.3711	32.5669	58.553	51.4376	55.6553	-0.519272	5.39173	1.3664e-10
5120	GpartN1_g5120.t1	Methionyl-tRNA formyltransferase	-	-	-	SP(Sec/SPI)	-	0		30.5865	29.3631	39.732	36.117	30.855	34.7689	0.204263	5.14059	0.101947
5121	GpartN1_g5121.t1	Ycf48-like protein	-	-	-	-	-	0		257.817	252.305	274.775	321.854	304.772	302.876	-0.0125434	8.39182	0.837884
5122	GpartN1_g5122.t1	hypothetical protein	-	-	-	-	-	0		56.9442	50.1394	58.4288	51.6786	46.9854	43.7382	0.449593	4.89552	1.26327e-05
5123	GpartN1_g5123.t1	Protein KRI1 homolog	-	-	-	-	-	0		54.8687	52.1024	51.5216	54.6192	54.318	56.5878	0.168817	6.28786	0.00730763
5124	GpartN1_g5124.t1	Pre-mRNA-splicing factor clf1	-	-	-	-	-	0		299.416	325.221	336.553	308.318	316.79	318.305	0.257438	8.92706	7.91477e-07
5125	GpartN1_g5125.t1	hypothetical protein	-	-	-	-	-	0		47.0939	46.2349	47.151	53.0363	52.8448	46.9303	0.108256	6.22327	0.137498
5126	GpartN1_g5126.t1	Protein SGT1 homolog	-	-	-	-	-	0		134.534	126.636	141.215	56.2692	55.4131	56.1182	1.49222	5.65967	8.32372e-83
5127	GpartN1_g5127.t1	class III peroxidase	-	-	-	SP(Sec/SPI)	-	0		634.713	664.295	691.613	0	0	0	15.3654	8.33707	0
5128	GpartN1_g5128.t1	class III peroxidase	-	-	-	SP(Sec/SPI)	-	0		989.37	997.286	924.292	2.75142	1.39368	2.29507	9.07312	8.94575	0
5129	GpartN1_g5129.t1	WD repeat-containing protein 5B	-	-	-	-	-	0		66.6148	61.6358	62.0354	85.1322	78.4838	89.2984	-0.176807	6.74118	0.00553829
5130	GpartN1_g5130.t1	WW domain-containing oxidoreductase	-	-	-	-	-	0		159.345	160.911	171.263	242.139	225.07	219.85	-0.251681	7.50833	1.01947e-05
5131	GpartN1_g5131.t1	Protein HHL1, chloroplastic	-	-	-	-	-	0		71.5082	77.3349	74.8435	126.657	135.623	126.849	-0.57117	5.9258	2.47353e-16
5132	GpartN1_g5132.t1	Beta-arabinofuranosyltransferase RAY1	-	-	-	-	GT77(74-339)	0		0.126053	0	0	26.8843	30.9309	33.0681	-8.80459	3.90106	3.43749e-138
5133	GpartN1_g5133.t1	hypothetical protein	-	-	-	SP(Sec/SPI)	-	0		12.1877	14.3795	14.7611	53.9137	58.8765	54.6543	-1.79173	5.18065	1.51212e-76
5134	GpartN1_g5134.t1	Structural maintenance of chromosomes protein 2	-	-	-	-	-	0		39.9407	39.5901	36.5721	23.076	21.5512	26.4995	0.940564	6.65015	9.11853e-42
5135	GpartN1_g5135.t1	60S acidic ribosomal protein P0	-	-	-	-	-	0		251.02	260.715	272.195	331.334	325.3	338.027	-0.112476	8.00918	0.0276338
5136	GpartN1_g5136.t1	Ras-related protein Rab-21	-	-	-	-	-	0		43.0184	43.7436	39.7444	57.3333	62.4923	57.7843	-0.262222	4.97971	0.00495241
5137	GpartN1_g5137.t1	E3 ubiquitin-protein ligase RNF13	-	-	-	-	-	0		61.4837	57.1918	63.1638	54.9241	55.296	52.8385	0.386502	4.76608	5.04658e-05
5138	GpartN1_g5138.t1	Protein SYM1	-	-	-	-	-	3		359.696	350.407	364.528	292.315	302.948	311.61	0.475254	8.04117	4.65737e-23
5139	GpartN1_g5139.t1	N-(5'-phosphoribosyl)anthranilate isomerase	-	-	-	-	-	0		40.2099	40.9316	42.9251	37.4484	43.3651	41.1466	0.248995	4.8915	0.00956411
5140	GpartN1_g5140.t1	Probable inorganic phosphate transporter 1-4	-	-	-	-	-	12		0	0	0	0	0	0	0	-2.00538	1
5141	GpartN1_g5141.t1	26S proteasome non-ATPase regulatory subunit 11	-	-	-	-	-	0		63.2559	70.3674	71.9673	82.7223	80.1257	83.9702	-0.0328417	6.44507	0.655783
5142	GpartN1_g5142.t1	Zinc transporter ZupT	-	-	-	-	-	8		45.264	43.9588	50.136	63.9141	66.4604	65.3386	-0.26127	5.70315	0.00068842
5143	GpartN1_g5143.t1	5'-AMP-activated protein kinase subunit gamma-1	-	-	-	-	-	0		34.4627	36.5628	43.4985	45.4791	45.0192	48.4773	-0.0490382	5.19083	0.667774
5144	GpartN1_g5144.t1	hypothetical protein	-	-	-	-	-	0		30.2809	37.9447	36.8614	34.2825	31.6377	33.2742	0.314742	4.32605	0.00882838
5145	GpartN1_g5145.t1	Ankyrin repeat, SAM and basic leucine zipper domain-containing protein 1	-	-	-	-	-	0		61.3318	61.1819	54.0923	49.2366	61.7507	56.2914	0.302869	5.28994	0.00212967
5146	GpartN1_g5146.t1	hypothetical protein	-	-	-	-	-	0		10.9251	7.50998	6.27987	8.42336	9.08507	7.31131	0.223149	2.05366	0.397046
5147	GpartN1_g5147.t1	26S proteasome non-ATPase regulatory subunit 6 homolog	-	-	-	-	-	0		57.5076	57.73	58.523	59.647	64.8994	60.1096	0.139182	5.97675	0.0453519
5148	GpartN1_g5148.t1	Transcription factor S	-	-	-	-	-	0		53.5724	43.0866	44.2364	67.7972	67.8071	58.7441	-0.232921	4.27896	0.0721605
5149	GpartN1_g5149.t1	Vacuolar protein sorting-associated protein 29	-	-	-	-	-	0		59.8441	62.9206	62.3212	66.5611	63.9321	54.6952	0.22892	5.01626	0.0204544
5150	GpartN1_g5150.t1	Proline dehydrogenase 1, mitochondrial	-	-	-	-	-	0		153.712	168.352	151.828	301.222	283.358	311.366	-0.687259	8.38453	2.10919e-40
5151	GpartN1_g5151.t1	hypothetical protein	-	-	-	-	-	1		13.8761	14.1091	12.3399	21.305	18.8989	20.6646	-0.357479	4.43337	0.00095942
5152	GpartN1_g5152.t1	Protein sel-1 homolog 1	-	-	-	SP(Sec/SPI)	-	1		16.7687	14.018	17.4026	22.5859	20.2351	22.6836	-0.208731	5.61629	0.023687
5153	GpartN1_g5153.t1	Phosphomethylpyrimidine synthase	-	-	-	-	-	0		102.71	97.8859	103.802	165.25	155.791	159.119	-0.425715	7.83751	1.17202e-17
5154	GpartN1_g5154.t1	hypothetical protein	-	-	-	-	-	1		68.7749	56.4691	59.2672	60.2048	52.8468	50.8241	0.406647	4.08743	0.00166431
5155	GpartN1_g5155.t1	hypothetical protein	-	-	-	-	-	0		7.0756	7.44166	5.94158	13.2735	11.2791	9.57555	-0.501372	3.01885	0.00654774
5156	GpartN1_g5156.t1	hypothetical protein	bZIP	-	-	-	-	0		187.841	188.211	189.207	209.468	216.445	201.072	0.0794203	6.59432	0.202762
5157	GpartN1_g5157.t1	4-hydroxy-3-methylbut-2-enyl diphosphate reductase	-	-	-	-	-	0		108.663	107.434	100.898	118.624	113.503	123.339	0.0672067	7.14485	0.243794
5158	GpartN1_g5158.t1	hypothetical protein	-	-	-	-	-	0		0.818197	2.53096	3.86473	1.59885	3.84686	4.47171	-0.263755	0.978993	0.587201
5159	GpartN1_g5159.t1	hypothetical protein	-	-	-	-	-	0		166.157	164.717	163.171	238.364	236.636	232.965	-0.288197	8.57116	3.58645e-11
5160	GpartN1_g5160.t1	hypothetical protein	-	-	-	-	-	0		21.3972	22.9624	23.2138	29.5654	31.4316	32.3706	-0.237964	6.00223	0.00075677
5161	GpartN1_g5161.t1	hypothetical protein	-	-	-	-	-	0		54.0831	59.2048	52.5138	56.1513	57.9922	57.3162	0.18123	7.07452	0.00165265
5162	GpartN1_g5162.t1	Chaperone protein DnaK	-	-	-	-	-	3		51.0864	49.3319	52.8248	54.2732	50.9134	54.2236	0.175434	7.32202	0.00101273
5163	GpartN1_g5163.t1	GPI mannosyltransferase 3	-	-	-	-	GT22(11-380)	11		49.6454	44.4853	41.0602	51.7479	52.7788	55.872	-0.0149308	5.87527	0.877244
5164	GpartN1_g5164.t1	hypothetical protein	-	GNAT	-	-	-	1		75.9614	77.2111	80.6783	115.976	123.158	111.682	-0.357318	6.05126	4.52508e-07
5165	GpartN1_g5165.t1	Glycerol-3-phosphate acyltransferase 3	-	-	-	-	-	4		38.7639	36.7951	34.3908	49.7207	44.7547	47.6684	-0.135894	6.0276	0.0605308
5166	GpartN1_g5166.t1	Small heat shock protein C4	-	-	-	-	-	0		25.0638	21.1447	16.4427	202.271	167.323	169.003	-2.86482	5.40765	6.5433e-126
5167	GpartN1_g5167.t1	hypothetical protein	-	-	-	-	-	0		33.0006	32.5716	32.6018	28.9675	24.4964	28.8428	0.492396	4.39972	4.38266e-06
5168	GpartN1_g5168.t1	hypothetical protein	-	-	-	-	-	0		10.6614	10.0983	8.97865	13.7045	12.6563	13.0344	-0.170249	3.53808	0.252086
5169	GpartN1_g5169.t1	COP9 signalosome complex subunit 7a	-	-	-	-	-	0		42.3641	38.607	38.9324	42.2019	38.4114	38.4288	0.244799	4.80742	0.0124825
5170	GpartN1_g5170.t1	Mitochondrial Rho GTPase 2	-	-	-	-	-	1		219.919	233.369	210.586	302.12	289.215	299.716	-0.193387	8.82491	4.59228e-05
5171	GpartN1_g5171.t1	hypothetical protein	-	-	-	-	-	0		123.208	134.244	127.284	66.7438	67.9878	79.0312	1.07881	6.76265	1.05548e-62
5172	GpartN1_g5172.t1	Initiation-specific alpha-1,6-mannosyltransferase	-	-	-	-	GT32(97-178)	0		34.4203	34.6626	35.2861	48.9037	46.0577	48.5196	-0.226252	5.2445	0.00480006
5173	GpartN1_g5173.t1	Ribonuclease 3	-	-	-	-	-	0		30.7079	29.9257	34.4603	38.3319	38.7913	37.4252	-0.0390496	6.10347	0.642171
5174	GpartN1_g5174.t1	Diphthine--ammonia ligase	-	-	-	-	-	0		23.0709	24.2461	26.6116	32.7685	31.5025	33.1225	-0.16662	5.78826	0.0287356
5175	GpartN1_g5175.t1	hypothetical protein	-	-	-	-	-	0		11.6241	12.967	11.5591	17.762	19.3588	19.1066	-0.409909	4.80487	2.48006e-05
5176	GpartN1_g5176.t1	GDT1-like protein 3	-	-	-	-	-	6		91.6282	96.9947	96.1784	97.3209	91.8899	96.5151	0.227441	6.43193	0.000135275
5177	GpartN1_g5177.t1	WW domain-binding protein 4	-	-	-	-	-	0		117.105	110.018	106.895	103.181	100.418	105.241	0.344791	7.85308	1.14829e-11
5178	GpartN1_g5178.t1	Tryptophan-specific transport protein	-	-	-	-	-	12		30.9759	27.6741	32.0905	35.9409	32.2584	31.5111	0.0973614	5.27611	0.332031
5179	GpartN1_g5179.t1	Glycerol kinase	-	-	-	-	-	0		260.484	257.104	249.189	148.743	158.467	148.862	0.978768	8.14889	2.16012e-89
5180	GpartN1_g5180.t1	hypothetical protein	-	-	-	-	-	0		52.9422	50.8851	51.0064	49.4051	56.5561	46.256	0.249281	5.06698	0.011446
5181	GpartN1_g5181.t1	Spermidine synthase	-	-	-	-	-	0		71.5855	67.9934	75.1403	75.955	77.5418	75.4492	0.136755	5.93804	0.0543636
5182	GpartN1_g5182.t1	Thiosulfate sulfurtransferase GlpE	-	-	-	-	-	0		195.004	165.774	171.986	252.537	261.436	262.661	-0.312783	6.11896	1.84527e-05
5183	GpartN1_g5183.t1	ATP-dependent 6-phosphofructokinase	-	-	-	-	-	0		53.1526	58.237	54.0458	72.5416	68.9056	72.9109	-0.141759	6.54165	0.0198399
5184	GpartN1_g5184.t1	Dehydrogenase/reductase SDR family member 11	-	-	-	-	-	0		58.7658	50.4041	55.386	73.8966	62.5842	68.1571	-0.0783024	5.42044	0.407689
5185	GpartN1_g5185.t1	Protein KRTCAP2 homolog	-	-	-	-	-	3		71.0728	68.1283	65.6049	89.7316	93.3947	92.9495	-0.201193	4.79261	0.0348816
5186	GpartN1_g5186.t1	hypothetical protein	-	-	-	-	-	2		21.3784	25.5753	26.2833	37.0608	35.7521	36.5182	-0.347999	4.98588	0.000308033
5187	GpartN1_g5187.t1	hypothetical protein	-	-	-	-	-	2		46.1714	44.6575	45.4608	79.1505	71.1664	67.6973	-0.444626	5.79523	7.71006e-09
5188	GpartN1_g5188.t1	hypothetical protein	-	-	-	-	-	10		18.3651	17.1434	15.9381	27.7534	23.9676	25.4764	-0.350138	5.94973	4.96418e-06
5189	GpartN1_g5189.t1	Cysteine--tRNA ligase	-	-	-	-	-	0		13.6926	11.5804	10.2546	13.8294	12.4001	11.6115	0.143739	4.3013	0.313013
5190	GpartN1_g5190.t1	AP2-associated protein kinase 1	-	-	NAK	-	-	0		19.6515	15.5869	14.7687	18.5677	19.7858	19.247	0.026708	4.26089	0.881481
5191	GpartN1_g5191.t1	hypothetical protein	-	-	-	-	-	0		44.3292	46.4009	45.8255	47.6247	35.7892	42.6513	0.356578	4.01362	0.00696019
5192	GpartN1_g5192.t1	Acetyl-CoA carboxylase, mitochondrial	-	-	-	-	-	0		76.0884	78.2689	73.2873	67.3435	60.548	68.9119	0.442266	8.91594	6.08438e-18
5193	GpartN1_g5193.t1	Hydroxymethylglutaryl-CoA synthase, cytoplasmic	-	-	-	-	-	0		54.8479	58.2804	54.9875	106.547	103.529	114.297	-0.716297	6.66101	7.85857e-34
5194	GpartN1_g5194.t1	Wee1-like protein kinase 2	-	-	WEE	-	-	0		20.0182	22.7876	18.5748	7.15298	9.89584	10.1695	1.3938	4.52427	3.25207e-27
5195	GpartN1_g5195.t1	hypothetical protein	-	-	-	-	-	1		16.0223	15.7049	15.1569	15.4614	14.7916	15.8557	0.257226	4.28096	0.0187323
5196	GpartN1_g5196.t1	Polynucleotide 5'-hydroxyl-kinase grc3	-	-	-	-	-	0		20.3832	22.1274	16.2725	25.2451	27.9596	30.185	-0.274492	5.34448	0.0124001
5197	GpartN1_g5197.t1	D-amino-acid oxidase	-	-	-	-	-	0		42.1097	46.5305	42.8814	64.4263	62.1393	65.559	-0.314959	5.71669	9.08517e-06
5198	GpartN1_g5198.t1	hypothetical protein	-	-	-	-	-	0		11.8423	9.5244	11.1874	19.5709	13.9991	15.7799	-0.354839	2.86039	0.0696411
5199	GpartN1_g5199.t1	WD repeat-containing protein 5B	-	-	-	-	-	0		18.8587	20.116	18.5666	25.9962	31.9142	27.3497	-0.343931	4.50506	0.00412213
5200	GpartN1_g5200.t1	Uncharacterized protein YphG	-	-	-	-	-	0		12.5955	12.7407	14.7689	22.5211	22.5597	26.805	-0.610527	5.8373	6.84541e-12
5201	GpartN1_g5201.t1	Alpha-xylosidase	-	-	-	-	-	0		28.2394	31.1218	27.2194	74.1878	71.9535	72.6406	-1.10594	6.66186	3.77235e-79
5202	GpartN1_g5202.t1	hypothetical protein	-	-	-	-	-	0		393.127	417.237	447.226	521.994	529.064	509.503	-0.0810689	8.31799	0.168973
5203	GpartN1_g5203.t1	hypothetical protein	-	-	-	-	-	0		62.6798	67.9442	72.6936	91.3631	90.0218	92.4763	-0.199563	6.05967	0.00530853
5204	GpartN1_g5204.t1	hypothetical protein	-	-	-	-	-	0		64.043	68.6769	75.5589	95.9225	93.3717	95.2931	-0.219733	6.87722	0.000699767
5205	GpartN1_g5205.t1	hypothetical protein	-	-	-	-	-	3		33.7506	32.3149	40.2767	31.6304	26.4472	25.9329	0.574507	4.29082	9.60528e-06
5206	GpartN1_g5206.t1	DNA replication licensing factor MCM7	-	-	-	-	-	0		45.2242	43.6376	43.5434	17.9552	15.8002	20.2265	1.53077	6.11861	5.37476e-95
5207	GpartN1_g5207.t1	hypothetical protein	-	-	-	-	-	0		37.6882	43.2689	35.5447	31.5317	29.1171	30.8016	0.582231	5.25157	1.54886e-10
5208	GpartN1_g5208.t1	Aspartate/glutamate leucyltransferase	-	-	-	-	-	0		17.6624	18.9246	20.1517	17.4931	19.1186	21.3447	0.19749	4.94332	0.0557252
5209	GpartN1_g5209.t1	3-hydroxyacyl-[acyl-carrier-protein] dehydratase FabZ	-	-	-	-	-	0		35.4459	31.7815	33.3237	34.0734	41.9566	40.7501	0.0078697	3.87634	0.959916
5210	GpartN1_g5210.t1	6-phosphogluconate dehydrogenase, decarboxylating	-	-	-	-	-	0		43.2225	44.0091	49.5892	53.3579	51.5874	59.6448	-0.0347238	6.31612	0.688322
5211	GpartN1_g5211.t1	hypothetical protein	-	-	-	-	-	0		38.4655	50.0591	44.2956	40.0329	42.976	43.542	0.296953	4.84024	0.00683377
5212	GpartN1_g5212.t1	hypothetical protein	-	-	-	-	-	0		18.4173	15.7656	14.4077	25.9979	19.45	21.8858	-0.228699	3.78645	0.141587
5213	GpartN1_g5213.t1	tRNA N(3)-methylcytidine methyltransferase METTL2	-	-	-	-	-	0		29.7538	29.0006	31.076	28.9266	27.574	30.2037	0.283752	4.62015	0.00456873
5214	GpartN1_g5214.t1	50S ribosomal protein L14	-	-	-	-	-	0		54.8192	34.168	44.659	58.9292	45.796	39.1807	0.129768	3.81425	0.555559
5215	GpartN1_g5215.t1	Ubiquilin-1	-	-	-	-	-	0		177.95	167.52	165.863	168.231	165.263	173.225	0.244639	7.93215	8.06408e-07
5216	GpartN1_g5216.t1	hypothetical protein	-	-	-	-	-	1		14.0904	12.9314	13.3189	15.0749	13.2133	13.3628	0.189586	4.51811	0.0844994
5217	GpartN1_g5217.t1	Nucleolar protein 10	-	-	-	-	-	0		34.3935	38.6122	38.2945	24.2275	25.0439	23.5069	0.840268	5.56514	1.15518e-27
5218	GpartN1_g5218.t1	Cytoplasmic tRNA 2-thiolation protein 1	-	-	-	-	-	0		19.0533	21.7141	17.8942	15.9567	13.6954	12.3967	0.714381	4.05771	4.50203e-08
5219	GpartN1_g5219.t1	hypothetical protein	-	-	-	-	-	0		108.189	111.795	125.798	99.4579	102.735	110.927	0.37275	5.861	2.0646e-06
5220	GpartN1_g5220.t1	AdoMet-dependent rRNA methyltransferase SPB1	-	-	-	-	-	0		41.3538	40.0909	38.606	41.5526	43.5112	43.3073	0.132852	6.36519	0.0345613
5221	GpartN1_g5221.t1	Protein lifeguard 2	-	-	-	-	-	7		88.3099	93.3252	81.3303	155.661	146.96	160.969	-0.585072	6.44506	3.82476e-20
5222	GpartN1_g5222.t1	Probable gluconokinase	-	-	-	-	-	0		27.193	27.0465	24.5019	28.2151	27.8009	24.0496	0.205678	3.7793	0.145453
5223	GpartN1_g5223.t1	Serine/threonine-protein phosphatase 2A 65 kDa regulatory subunit A beta isoform	-	-	-	-	-	0		74.3714	79.084	74.2491	78.4999	75.132	75.5296	0.222249	7.01008	3.22841e-05
5224	GpartN1_g5224.t1	Exportin-2	-	-	-	-	-	0		32.6322	34.2806	31.8126	35.9976	34.1729	37.532	0.107039	6.59041	0.0867959
5225	GpartN1_g5225.t1	Cytochrome c-type biogenesis CcmH-like mitochondrial protein	-	-	-	-	-	1		35.5766	35.9546	24.4833	52.0913	57.1802	54.2046	-0.537548	4.50635	4.94311e-05
5226	GpartN1_g5226.t1	Deoxynucleoside triphosphate triphosphohydrolase SAMHD1	-	-	-	-	-	0		12.4076	15.467	12.0519	11.9938	14.1798	13.9768	0.216769	4.16549	0.108474
5227	GpartN1_g5227.t1	hypothetical protein	-	-	-	-	-	0		16.4022	16.6957	14.1265	19.7242	16.9488	14.6669	0.114865	3.29307	0.53747
5228	GpartN1_g5228.t1	hypothetical protein	-	-	-	-	-	0		41.3827	51.997	46.7608	65.5266	58.1218	60.2649	-0.159857	5.8711	0.068043
5229	GpartN1_g5229.t1	JmjC domain-containing histone demethylation protein 1	-	PHD	-	-	-	0		66.3987	62.4855	60.0946	62.7437	60.4873	61.9803	0.261285	6.55562	1.75532e-05
5230	GpartN1_g5230.t1	hypothetical protein	-	-	-	-	-	2		16.7233	12.2273	18.6708	13.4112	16.0657	18.2005	0.226034	3.70767	0.220544
5231	GpartN1_g5231.t1	Pyridine nucleotide-disulfide oxidoreductase domain-containing protein 1	-	-	-	-	-	0		54.5986	49.2952	55.5041	53.7884	56.6801	60.7025	0.12739	6.22655	0.0908042
5232	GpartN1_g5232.t1	hypothetical protein	-	-	-	-	-	2		88.7963	91.1447	92.9949	99.3777	105.069	101.849	0.0614427	5.88633	0.388769
5233	GpartN1_g5233.t1	Golgi apparatus membrane protein tvp38	-	-	-	-	-	6		38.8765	43.518	41.6455	56.3451	52.8198	52.6677	-0.151954	5.45827	0.0582532
5234	GpartN1_g5234.t1	hypothetical protein	-	-	-	-	-	0		8.80451	9.07844	7.18802	9.83146	9.63707	9.67483	0.0156017	1.32851	1
5235	GpartN1_g5235.t1	hypothetical protein	-	-	-	-	-	0		48.9632	45.5254	51.8403	39.9785	34.2174	40.6593	0.585576	5.24788	1.71329e-10
5236	GpartN1_g5236.t1	hypothetical protein	-	-	-	-	-	0		19.8429	18.6334	20.6423	17.0137	13.169	15.4926	0.612921	3.61885	1.95989e-05
5237	GpartN1_g5237.t1	Polyadenylate-binding protein, cytoplasmic and nuclear	-	-	-	-	-	1		15.9325	15.8165	12.009	14.7626	14.4201	17.1153	0.152291	4.45553	0.265562
5238	GpartN1_g5238.t1	DNA repair protein RAD51 homolog 1	-	-	-	-	-	0		60.342	63.4058	62.3992	39.4003	40.5294	38.7282	0.877603	5.6236	2.05897e-36
5239	GpartN1_g5239.t1	Protein O-mannosyl-transferase 1	-	-	-	-	GT39(38-264)	11		61.6814	57.8358	61.9545	40.6296	37.4277	35.6835	0.906411	6.05809	3.41888e-39
5240	GpartN1_g5240.t1	Transcription factor-like protein DPB	E2F-DP	-	-	-	-	0		44.7096	47.9026	35.312	29.5969	33.1272	31.6858	0.665828	4.98118	5.55919e-09
5241	GpartN1_g5241.t1	Adenylate kinase	-	-	-	-	-	4		64.0902	63.9545	63.9223	70.8667	67.8214	66.5234	0.135199	7.02223	0.0122057
5242	GpartN1_g5242.t1	SPbeta prophage-derived uncharacterized protein YomD	-	-	-	-	-	0		80.1344	78.157	85.6831	84.6398	88.7681	84.1992	0.149904	6.10561	0.0322555
5243	GpartN1_g5243.t1	Glutamate-1-semialdehyde 2,1-aminomutase	-	-	-	-	-	0		342.006	335.904	354.413	303.881	292.407	304.261	0.428532	8.74632	1.01635e-21
5244	GpartN1_g5244.t1	Solute carrier family 15 member 2	-	-	-	-	-	10		15.829	12.9888	14.1794	10.6422	9.49992	9.31754	0.780154	4.17972	1.79129e-10
5245	GpartN1_g5245.t1	Shewanella-like protein phosphatase 2	-	-	-	-	-	0		42.2101	36.9289	38.9357	31.9417	34.3647	36.6783	0.426856	5.29276	1.04793e-06
5246	GpartN1_g5246.t1	hypothetical protein	-	-	-	-	-	3		9.2156	10.0576	9.5162	9.72251	7.1812	10.3411	0.317427	5.26278	0.00753889
5247	GpartN1_g5247.t1	hypothetical protein	-	-	-	-	-	0		89.7864	83.2553	93.567	95.4503	95.8341	105.125	0.078304	5.74498	0.338443
5248	GpartN1_g5248.t1	NEDD8-activating enzyme E1 catalytic subunit	-	-	-	-	-	0		44.3693	45.4241	42.3462	36.3208	34.2907	34.7651	0.559048	5.95391	4.06976e-18
5249	GpartN1_g5249.t1	E3 ubiquitin-protein ligase NEURL3	-	-	-	-	-	0		59.5539	65.6637	59.3694	79.8693	77.2734	74.6751	-0.0978738	6.36527	0.149227
5250	GpartN1_g5250.t1	CTP synthase 2	-	-	-	-	-	0		42.8038	47.104	42.5438	40.352	39.0792	37.698	0.408063	6.08267	1.63736e-09
5251	GpartN1_g5251.t1	GATA transcription factor 4	C2C2-GATA	-	-	-	-	0		37.2624	36.1667	34.1685	37.382	41.0537	35.2881	0.147191	5.75767	0.0724414
5252	GpartN1_g5252.t1	60 kDa lysophospholipase	-	-	-	-	-	0		67.5327	69.569	65.6818	64.1962	57.8371	59.6526	0.391723	6.97672	1.57278e-12
5253	GpartN1_g5253.t1	DNA-directed RNA polymerase II subunit RPB4	-	-	-	-	-	0		47.3086	44.3188	40.2713	43.8074	45.4672	43.2429	0.222748	4.24717	0.0554416
5254	GpartN1_g5254.t1	N amino acid transport system protein	-	-	-	-	-	10		1.89163	1.4372	1.67205	1.44523	2.13985	1.55464	0.169248	1.22969	0.676017
5255	GpartN1_g5255.t1	hypothetical protein	-	-	-	-	-	0		84.402	87.3954	87.3109	102.318	101.025	109.485	-0.0405507	7.84062	0.453312
5256	GpartN1_g5256.t1	hypothetical protein	-	-	-	-	-	0		13.01	15.359	14.6457	21.1947	22.6268	23.0307	-0.408511	5.16326	4.69024e-06
5257	GpartN1_g5257.t1	hypothetical protein	-	-	-	-	-	0		54.7585	61.3604	54.3108	182.146	175.517	176.76	-1.41775	7.77175	9.87596e-162
5258	GpartN1_g5258.t1	Peptidyl-prolyl cis-trans isomerase-like 4	-	-	-	-	-	0		48.5074	47.2446	42.3279	54.1652	51.6055	55.8508	0.00636101	5.71548	0.96655
5259	GpartN1_g5259.t1	S-adenosylmethionine synthase 1	-	-	-	-	-	0		1593.3	1574.92	1537.55	669.443	667.208	650.501	1.47444	10.2756	2.08347e-290
5260	GpartN1_g5260.t1	Arabinose-proton symporter	-	-	-	-	-	11		242.815	232.493	192.025	41.6808	42.167	40.2387	2.65658	7.47431	1.53182e-244
5261	GpartN1_g5261.t1	hypothetical protein	-	-	-	SP(Sec/SPI)	-	0		124.332	118.059	72.8498	0.932468	0.581656	0.869317	7.27669	6.18685	2.27029e-197
5262	GpartN1_g5262.t1	hypothetical protein	-	-	-	-	-	0		44.8649	37.5693	40.6711	27.1743	33.2387	27.3153	0.712675	5.00593	4.60025e-11
5263	GpartN1_g5263.t1	4-hydroxy-tetrahydrodipicolinate reductase	-	-	-	-	-	0		29.6814	28.7714	30.2939	43.9876	42.0154	46.1346	-0.341259	5.04855	7.40391e-05
5264	GpartN1_g5264.t1	Altered inheritance rate of mitochondria protein 25	-	-	-	-	-	0		21.7812	15.2551	19.7354	28.1077	29.6273	22.5676	-0.270687	4.78138	0.0692391
5265	GpartN1_g5265.t1	AMSH-like protease	-	-	-	-	-	0		35.9181	32.9205	37.5573	52.401	50.0367	49.5685	-0.282945	5.26533	0.000864136
5266	GpartN1_g5266.t1	Fucoxanthin-chlorophyll a-c binding protein, chloroplastic	-	-	-	-	-	0		2327.07	2273.44	2478.32	694.718	750.398	702.902	1.95065	9.96878	4.42391e-287
5267	GpartN1_g5267.t1	hypothetical protein	-	-	-	-	-	0		19.3224	16.5156	20.104	13.7217	14.1924	14.3804	0.632638	4.58369	8.44158e-09
5268	GpartN1_g5268.t1	Fucoxanthin-chlorophyll a-c binding protein, chloroplastic	-	-	-	-	-	2		2470.67	2575.72	2657.39	971.1	1043.08	1007.04	1.58078	10.5569	5.89405e-232
5269	GpartN1_g5269.t1	hypothetical protein	-	-	-	SP(Sec/SPI)	-	0		1170.32	1263.16	1296.61	1.67872	2.06439	1.14769	9.7745	9.67998	0
5270	GpartN1_g5270.t1	hypothetical protein	-	-	-	SP(Sec/SPI)	-	0		1492.89	1422.42	1426.97	2.63317	2.63977	2.45484	9.34827	8.92259	0
5271	GpartN1_g5271.t1	Actin-histidine N-methyltransferase	-	SET	-	-	-	0		109.447	119.535	126.642	94.0889	87.5664	91.7652	0.611001	7.13148	1.40549e-23
5272	GpartN1_g5272.t1	hypothetical protein	-	-	-	-	-	4		1011.48	819.274	754.8	908.875	892.19	916.27	0.159568	8.87918	0.0663503
5273	GpartN1_g5273.t1	G patch domain-containing protein 2	-	-	-	-	-	0		65.4295	62.5965	60.1823	54.6613	57.2146	59.9876	0.361189	6.26439	2.48324e-08
5274	GpartN1_g5274.t1	Proteasome-activating nucleotidase	-	-	-	-	-	0		165.63	164.512	173.506	179.64	184.867	181.056	0.114595	7.6023	0.0289876
5275	GpartN1_g5275.t1	Tubulin beta chain	-	-	-	-	-	0		119.262	118.187	99.3429	182.747	179.003	177.198	-0.447008	7.45851	1.46762e-12
5276	GpartN1_g5276.t1	Proteasome subunit beta type-7	-	-	-	-	-	0		160.275	169.128	157.109	280.743	276.993	274.969	-0.544517	7.35515	2.40379e-28
5277	GpartN1_g5277.t1	Regucalcin	-	-	-	-	-	0		35.329	31.0263	41.3135	45.1497	47.0373	44.7489	-0.117879	5.22458	0.290966
5278	GpartN1_g5278.t1	CCHC-type zinc finger nucleic acid binding protein	-	-	-	-	-	0		151.862	154.67	155.89	208.751	212.271	211.261	-0.221206	7.48938	8.26881e-06
5279	GpartN1_g5279.t1	hypothetical protein	-	-	-	-	-	1	SNARE: BET1	84.6016	90.9458	87.2913	124.619	147.016	121.426	-0.35574	5.22642	0.000401624
5280	GpartN1_g5280.t1	Ubiquinone biosynthesis O-methyltransferase	-	-	-	-	-	0		144.33	149.833	159.57	161.713	178.934	177.506	0.0368671	6.92565	0.587587
5281	GpartN1_g5281.t1	Monoglyceride lipase	-	-	-	-	-	0		32.0439	33.1846	29.833	42.3155	39.5518	44.2359	-0.173327	5.02534	0.0538476
5282	GpartN1_g5282.t1	Probable CtpA-like serine protease	-	-	-	-	-	0		158.08	159.429	167.64	175.457	186.306	187.386	0.0513194	8.28336	0.342259
5283	GpartN1_g5283.t1	Eukaryotic translation initiation factor 2 subunit 3	-	-	-	-	-	0		102.222	103.602	101.19	121.617	107.092	118.227	0.0575156	7.1066	0.351151
5284	GpartN1_g5284.t1	Glycine-rich RNA-binding protein blt801	-	-	-	-	-	0		2025.04	1982.47	1735.67	2012.01	2044.23	1978.24	0.159105	9.64215	0.00667741
5285	GpartN1_g5285.t1	rRNA-processing protein UTP23 homolog	-	-	-	-	-	0		67.274	71.4762	68.2291	97.9615	100.955	109.072	-0.34327	5.53427	5.80875e-06
5286	GpartN1_g5286.t1	UDP-N-acetylglucosamine transferase subunit alg14	-	-	-	SP(Sec/SPI)	-	0		16.6995	16.1316	15.3146	18.2548	24.2432	20.6784	-0.171304	3.72675	0.301927
5287	GpartN1_g5287.t1	Sulfate/thiosulfate import ATP-binding protein CysA	-	-	-	-	-	0		41.793	42.5263	42.714	54.4457	58.4398	59.6315	-0.213012	6.06206	0.00173275
5288	GpartN1_g5288.t1	hypothetical protein	-	-	-	-	-	0		25.8943	32.4029	33.2496	27.2303	29.9439	27.2181	0.340994	3.863	0.0143708
5289	GpartN1_g5289.t1	Double-strand-break repair protein rad21-like protein 1	-	-	-	-	-	0		32.488	34.7424	25.8727	0.420852	0.54004	0.470819	6.20974	4.71503	5.74797e-192
5290	GpartN1_g5290.t1	50S ribosomal protein L36	-	-	-	-	-	0		80.318	72.8318	69.3585	99.8633	99.986	100.216	-0.199525	4.24528	0.0832967
5291	GpartN1_g5291.t1	hypothetical protein	-	-	-	-	-	0		78.1945	72.8173	77.8685	113.435	114.118	102.274	-0.297498	5.68106	0.00016369
5292	GpartN1_g5292.t1	Methionine aminopeptidase 1	-	-	-	-	-	0		146.223	146.997	143.07	158.53	156.125	166.361	0.0906876	7.31224	0.0773132
5293	GpartN1_g5293.t1	Carotenoid cleavage oxygenase	-	-	-	-	-	0		28.3419	26.0262	20.6655	30.4397	28.1587	27.9277	0.0275688	5.52248	0.8319
5294	GpartN1_g5294.t1	hypothetical protein	-	-	-	-	-	8		102.627	96.4108	90.666	123.949	115.192	117.116	-0.0654109	6.72163	0.320352
5295	GpartN1_g5295.t1	Glutamate 5-kinase	-	-	-	-	-	0		259.635	261.661	250.348	439.357	466.084	465.003	-0.598296	8.78476	6.78625e-39
5296	GpartN1_g5296.t1	tRNA pseudouridine synthase A	-	-	-	-	-	0		26.3894	24.4894	23.6178	36.4465	31.096	37.8821	-0.263178	4.73206	0.0133781
5297	GpartN1_g5297.t1	hypothetical protein	-	-	-	-	GT69(48-278)	1		4.14993	5.34881	3.81151	6.08209	3.01963	5.94019	0.0808701	2.21828	0.845339
5298	GpartN1_g5298.t1	hypothetical protein	-	-	-	-	-	0		85.6947	84.8387	77.0111	46.2695	40.8325	48.5472	1.10383	5.73906	1.09104e-45
5299	GpartN1_g5299.t1	Eukaryotic translation initiation factor 2A	-	-	-	-	-	0		66.1354	65.4505	67.005	78.0235	69.6567	71.3923	0.0916447	6.89322	0.138225
5300	GpartN1_g5300.t1	L-threonine 3-dehydrogenase	-	-	-	-	-	0		179.353	172.187	177.219	141.183	143.916	143.362	0.533719	7.50937	4.00771e-27
5301	GpartN1_g5301.t1	60S ribosomal protein L38	-	-	-	-	-	0		196.483	126.786	163.661	175.52	224.207	195.304	-0.0608297	5.13815	0.722201
5302	GpartN1_g5302.t1	hypothetical protein	-	-	-	-	-	0		155.628	148.056	154.862	234.829	207.159	225.089	-0.307858	7.85395	1.92013e-08
5303	GpartN1_g5303.t1	hypothetical protein	-	-	-	-	-	0		80.2214	84.5243	86.6974	97.2167	91.0304	92.3395	0.0733492	7.58827	0.190469
5304	GpartN1_g5304.t1	Transitional endoplasmic reticulum ATPase	-	-	-	-	-	0		13.7955	15.537	18.9156	25.1817	25.5297	29.6765	-0.505932	5.68688	1.87375e-06
5305	GpartN1_g5305.t1	hypothetical protein	-	-	-	-	-	0		46.1372	43.7059	41.3907	48.2194	53.1233	53.8262	-0.0130437	5.6929	0.907813
5306	GpartN1_g5306.t1	Serine/threonine-protein kinase PRP4 homolog	-	-	CMGC_DYRK-PRP4	-	-	0		198.392	198.09	192.787	154.004	158.993	155.403	0.561213	8.19208	3.24162e-35
5307	GpartN1_g5307.t1	hypothetical protein	-	-	-	SP(Sec/SPI)	-	0		309.437	327.793	305.043	290.304	297.565	296.733	0.321331	8.39774	4.13753e-12
5308	GpartN1_g5308.t1	Paired amphipathic helix protein Sin3a	-	Others	-	-	-	0		71.1364	70.8939	65.064	55.1487	51.1894	62.1793	0.529955	7.9503	9.91856e-17
5309	GpartN1_g5309.t1	hypothetical protein	-	-	-	-	-	4		1757.75	1760.65	1502.75	3734.14	3292.83	3364.23	-0.818253	10.5229	1.49657e-36
5310	GpartN1_g5310.t1	Voltage-gated potassium channel subunit beta-1	-	-	-	-	-	0		478.087	468.921	416.699	575.842	540.296	540.888	-0.0498289	8.94025	0.407689
5311	GpartN1_g5311.t1	Peroxiredoxin Q, chloroplastic	-	-	-	-	-	0		2284.98	2138.19	1967.46	1841.76	1865.59	1773.18	0.452207	9.77606	9.62816e-16
5312	GpartN1_g5312.t1	Translation initiation factor 1A	-	-	-	-	-	0		277.56	246.907	235.833	279.124	325.934	292.363	-0.0107694	6.69189	0.922869
5313	GpartN1_g5313.t1	tRNA (guanine-N(7)-)-methyltransferase	-	-	-	-	-	0		100.496	94.4525	83.0823	98.116	109.114	114.617	0.0186761	6.11175	0.848259
5314	GpartN1_g5314.t1	hypothetical protein	-	-	-	-	-	2		38.5177	35.7838	29.222	36.6226	36.2021	39.3034	0.118537	3.55997	0.485209
5315	GpartN1_g5315.t1	60S ribosomal protein L12	-	-	-	-	-	0		448.723	458.971	461.019	472.347	493.508	522.807	0.109145	7.82952	0.0392583
5316	GpartN1_g5316.t1	Probable E3 ubiquitin-protein ligase makorin-2	C3H	-	-	-	-	0		30.7037	34.8007	28.4151	59.9332	50.4805	54.7763	-0.579435	5.49291	1.23557e-10
5317	GpartN1_g5317.t1	Tetratricopeptide repeat protein 39C	-	-	-	-	-	0		23.3203	26.0183	23.6178	54.1659	47.0308	53.2476	-0.848429	6.6543	9.82329e-37
5318	GpartN1_g5318.t1	hypothetical protein	-	-	-	-	-	0		119.764	101.395	100.719	149.686	149.901	150.702	-0.252432	6.04996	0.000980269
5319	GpartN1_g5319.t1	Bud site selection protein 7	-	-	-	-	-	0		67.3061	72.85	67.6048	117.312	107.718	116.391	-0.484418	7.63801	2.21144e-20
5320	GpartN1_g5320.t1	Dual specificity protein phosphatase 10	-	-	-	-	-	0		28.6273	29.9537	28.7183	33.028	29.4212	32.7706	0.11005	5.14858	0.228368
5321	GpartN1_g5321.t1	Peptidyl-prolyl cis-trans isomerase E	-	-	-	-	-	0		14.0403	20.7876	11.3365	22.1099	20.9562	19.4882	-0.206145	2.68038	0.339402
5322	GpartN1_g5322.t1	Protein BUNDLE SHEATH DEFECTIVE 2, chloroplastic	-	-	-	-	-	0		39.4623	30.696	34.1549	39.8132	41.2305	35.3151	0.0714474	3.73157	0.660044
5323	GpartN1_g5323.t1	Cytochrome P450 4V2	-	-	-	-	-	1		62.4344	62.6944	60.9374	117.473	118.748	125.788	-0.72919	7.01062	1.37281e-43
5324	GpartN1_g5324.t1	hypothetical protein	-	-	-	-	-	11		8.0216	8.23685	8.76932	16.5764	14.9934	16.5973	-0.710634	5.48454	7.17658e-20
5325	GpartN1_g5325.t1	Bloodstream-specific protein 2	-	-	-	SP(Sec/SPI)	-	1		12.5445	9.85506	6.68822	24.2355	24.9649	25.7034	-1.12753	3.44788	1.99391e-11
5326	GpartN1_g5326.t1	hypothetical protein	-	-	-	-	-	0		29.6633	28.7741	31.6394	41.2107	42.7805	41.3026	-0.247015	6.36689	0.00014366
5327	GpartN1_g5327.t1	GTP pyrophosphokinase	-	-	-	-	-	0		46.1055	42.4443	38.3865	55.9628	53.5777	58.5884	-0.172638	6.69345	0.0136314
5328	GpartN1_g5328.t1	hypothetical protein	-	-	-	-	-	3		21.222	17.1367	16.3714	19.9857	26.5617	23.1571	-0.126421	3.35614	0.517957
5329	GpartN1_g5329.t1	Histone-lysine N-methyltransferase, H3 lysine-36 specific	-	-	-	-	-	0		41.8895	36.9329	39.7479	41.0132	40.7082	45.5035	0.130588	6.05363	0.0900864
5330	GpartN1_g5330.t1	hypothetical protein	-	-	-	-	-	0		10.0701	10.2212	9.08376	24.422	27.4776	21.4577	-1.0935	3.76582	3.20938e-13
5331	GpartN1_g5331.t1	hypothetical protein	-	-	-	-	-	1		43.9919	47.6494	49.7774	78.6419	78.613	64.9129	-0.423189	5.20643	3.39987e-05
5332	GpartN1_g5332.t1	Ubiquitin carboxyl-terminal hydrolase 44	-	-	-	-	-	0		22.9432	27.3923	24.843	42.4291	48.8796	40.226	-0.580814	5.71364	9.90491e-10
5333	GpartN1_g5333.t1	Bifunctional TH2 protein, mitochondrial	-	-	-	-	-	0		10.3542	15.6039	15.2575	40.2442	42.9753	45.6028	-1.41691	4.1386	1.87343e-25
5334	GpartN1_g5334.t1	hypothetical protein	-	-	-	-	-	0		22.3036	21.3742	20.3815	69.2947	80.0134	76.211	-1.58733	5.48747	6.53894e-70
5335	GpartN1_g5335.t1	ATPase family protein 2 homolog	-	-	-	-	-	0		24.6448	24.3555	22.7779	51.8937	41.0457	47.8461	-0.736031	6.07128	2.40777e-18
5336	GpartN1_g5336.t1	hypothetical protein	-	-	-	SP(Sec/SPI)	-	0		972.853	921.561	964.189	47.6595	45.7016	49.0198	4.5594	8.13074	0
5337	GpartN1_g5337.t1	hypothetical protein	-	-	-	-	-	0		42.3192	41.7349	36.4162	33.2191	36.9984	39.1696	0.368248	5.81987	7.53114e-06
5338	GpartN1_g5338.t1	Peptidyl-prolyl cis-trans isomerase, chloroplastic	-	-	-	-	-	2		177.197	188.198	194.326	106.767	106.255	113.641	1.00778	7.57459	3.40843e-79
5339	GpartN1_g5339.t1	Glutathione-regulated potassium-efflux system protein KefC	-	-	-	-	-	12		61.2108	61.5561	59.1079	53.2214	51.7298	67.1845	0.312031	6.90897	0.000153764
5340	GpartN1_g5340.t1	Gamma-tubulin complex component 4 homolog	-	-	-	-	-	0		47.7798	46.1236	48.3176	55.1545	55.3128	60.0979	-0.0309301	7.15515	0.613804
5341	GpartN1_g5341.t1	hypothetical protein	-	-	-	-	-	0		11.543	10.5221	10.3602	21.4822	17.5285	20.5498	-0.636151	3.51286	1.92386e-05
5342	GpartN1_g5342.t1	Bicarbonate transport system permease protein CmpB	-	-	-	-	-	12		12.0936	12.8636	13.1618	21.0381	19.7227	20.0108	-0.440757	4.99229	4.45273e-07
5343	GpartN1_g5343.t1	3-oxo-5-alpha-steroid 4-dehydrogenase 1	-	-	-	-	-	6		36.0007	34.5429	39.8878	69.6051	74.7797	85.7118	-0.828879	5.38126	1.0421e-17
5344	GpartN1_g5344.t1	Exportin-T	-	-	-	-	-	1		17.6654	16.0569	16.2578	23.7459	20.5814	24.796	-0.231998	5.8593	0.00443052
5345	GpartN1_g5345.t1	Probable dipeptidyl peptidase 4	-	-	-	-	-	0		18.9321	18.3457	17.7393	32.7619	31.3349	34.619	-0.610093	5.97902	6.29982e-20
5346	GpartN1_g5346.t1	hypothetical protein	-	-	-	SP(Sec/SPI)	-	1		10.1551	9.34178	8.67378	19.7886	17.4754	16.9974	-0.709291	4.09456	9.05475e-09
5347	GpartN1_g5347.t1	hypothetical protein	-	-	-	-	-	0		6.98289	5.2001	7.73685	6.28121	6.94836	7.87506	0.143816	2.19132	0.569506
5348	GpartN1_g5348.t1	hypothetical protein	-	-	-	-	-	0		11.7724	12.9218	10.5632	13.7816	13.9436	14.2319	-0.020265	3.09595	0.942191
5349	GpartN1_g5349.t1	hypothetical protein	-	-	-	-	-	0		50.0887	53.0038	58.8372	41.9237	48.4705	44.4722	0.490108	6.12432	1.28161e-09
5350	GpartN1_g5350.t1	hypothetical protein	-	-	-	-	-	0		24.3248	23.1675	23.9873	24.8032	24.421	25.7889	0.162029	5.55461	0.0281132
5351	GpartN1_g5351.t1	hypothetical protein	-	-	-	-	-	0		0.703138	1.81254	0	79.6929	95.0839	95.889	-6.44863	4.0063	6.01438e-135
5352	GpartN1_g5352.t1	Arabinose-proton symporter	-	-	-	-	-	11		12.8228	11.6418	8.5498	3.96234	4.91117	4.61749	1.51343	3.59493	2.84535e-18
5353	GpartN1_g5353.t1	WD repeat-containing protein 48 homolog	-	-	-	-	-	0		22.5004	22.6315	22.9099	40.9391	42.277	38.9324	-0.615328	5.98113	1.47323e-19
5354	GpartN1_g5354.t1	hypothetical protein	-	-	-	-	-	0		52.6149	46.1996	50.6168	62.0218	57.1725	59.2441	-0.0225392	6.10259	0.779689
5355	GpartN1_g5355.t1	ER membrane protein complex subunit 1	-	-	-	-	-	2		23.911	24.5596	25.0013	53.1417	46.0991	50.3612	-0.792108	6.60615	5.34607e-35
5356	GpartN1_g5356.t1	Aquaporin-7	-	-	-	-	-	5		477.86	477.052	430.865	330.969	329.701	311.719	0.741522	8.65306	1.12206e-44
5357	GpartN1_g5357.t1	Uncharacterized protein C17A5.09c	-	-	-	-	-	0		82.7928	85.5939	76.3565	91.23	97.621	86.6433	0.0568965	5.61263	0.507781
5358	GpartN1_g5358.t1	phytoene synthase; PSY	-	-	-	-	-	0		36.9365	41.1654	47.758	44.1352	40.6571	42.079	0.219907	5.70268	0.0208155
5359	GpartN1_g5359.t1	Dihydrofolate synthase/folylpolyglutamate synthase	-	-	-	-	-	0		76.9309	66.232	77.2232	79.9616	74.1629	70.1726	0.206638	6.61024	0.00802447
5360	GpartN1_g5360.t1	hypothetical protein	-	-	-	-	-	0		44.811	45.0304	46.8369	53.43	51.3533	51.7881	0.0354088	4.98874	0.733121
5361	GpartN1_g5361.t1	Small nuclear ribonucleoprotein Sm D3	-	-	-	-	-	0		164.646	160.194	177.321	158.725	176.874	169.54	0.218213	5.8577	0.00380719
5362	GpartN1_g5362.t1	Probable sucrose-phosphatase 1	-	-	-	-	-	0		19.5442	24.2165	23.9625	29.1595	30.1518	31.63	-0.197253	4.31772	0.111793
5363	GpartN1_g5363.t1	hypothetical protein	-	-	-	SP(Sec/SPI)	-	0		7.62195	8.72036	7.12369	351.048	391.317	352.164	-5.31165	7.70095	0
5364	GpartN1_g5364.t1	hypothetical protein	-	-	-	SP(Sec/SPI)	-	0		1.12502	1.85604	1.18089	61.3046	61.8612	54.1077	-5.15867	4.05426	1.11169e-134
5365	GpartN1_g5365.t1	Sodium-dependent glucose transporter 1	-	-	-	-	-	11		36.2813	30.3828	37.6622	43.9825	38.9541	38.917	0.00954296	5.53118	0.949477
5366	GpartN1_g5366.t1	hypothetical protein	-	-	-	-	-	2		88.4499	84.2684	74.9253	104.542	125.07	96.3854	-0.171616	4.52097	0.206345
5367	GpartN1_g5367.t1	Elongation factor G	-	-	-	-	-	0		545.857	540.911	549.978	800.922	775.566	785.888	-0.298224	10.464	1.23239e-14
5368	GpartN1_g5368.t1	Synaptojanin-1	-	-	-	-	-	0		63.7195	65.9263	65.5129	87.9825	84.4019	87.2354	-0.180241	7.41063	0.000294829
5369	GpartN1_g5369.t1	tRNA N6-adenosine threonylcarbamoyltransferase	-	-	-	-	-	0		34.1386	31.0673	35.5624	39.7088	39.374	39.8465	-0.00839224	5.12554	0.961576
5370	GpartN1_g5370.t1	Polyphosphate kinase	-	-	-	-	-	0		128.16	127.17	120.777	119.859	118.007	123.977	0.287075	8.49657	2.72303e-10
5371	GpartN1_g5371.t1	Probable inorganic phosphate transporter 1-4	-	-	-	-	-	12		0.843766	1.25669	0.590444	0.732808	0.671674	0.780775	0.530215	0.387277	0.320008
5372	GpartN1_g5372.t1	F-box/LRR-repeat protein 14	-	-	-	-	-	0		41.5392	37.4777	40.9595	44.2759	51.996	51.7605	-0.0766275	5.13165	0.488003
5373	GpartN1_g5373.t1	Actin cytoskeleton-regulatory complex protein PAN1	-	-	-	-	-	0		161.624	156.876	153.267	175.833	172.502	189.588	0.0423839	8.14407	0.438342
5374	GpartN1_g5374.t1	Protein TIC 21, chloroplastic	-	-	-	-	-	3		113.844	104.361	109.056	93.4468	105.064	110.788	0.310401	6.37359	1.69647e-05
5375	GpartN1_g5375.t1	Omega-6 fatty acid desaturase, chloroplastic	-	-	-	-	-	4		354.994	350.772	414.841	382.21	367.82	397.225	0.197858	8.6397	0.00306364
5376	GpartN1_g5376.t1	Very-long-chain 3-oxoacyl-CoA reductase	-	-	-	-	-	1		129.359	136.816	126.67	232.667	242.58	232.877	-0.62048	7.26584	8.6506e-33
5377	GpartN1_g5377.t1	3-phenylpropionate/cinnamic acid dioxygenase ferredoxin--NAD(+) reductase component	-	-	-	-	-	0		78.3886	85.7117	90.1405	100.329	89.2905	94.9656	0.0697453	7.17161	0.3071
5378	GpartN1_g5378.t1	hypothetical protein	-	-	-	-	-	0		92.0326	104.264	98.2858	112.077	104.724	111.497	0.0755715	6.89718	0.233521
5379	GpartN1_g5379.t1	Protein TAPT1 homolog	-	-	-	-	-	6		114.318	117.264	108.945	95.3668	87.041	96.3171	0.522006	7.42805	1.06996e-22
5380	GpartN1_g5380.t1	Cytochrome c peroxidase, mitochondrial	-	-	-	-	-	0		887.423	853.27	724.171	1666.81	1617.8	1560.01	-0.744226	9.89711	8.57692e-30
5381	GpartN1_g5381.t1	Probable methylmalonate-semialdehyde dehydrogenase [acylating], mitochondrial	-	-	-	-	-	0		209.111	207.899	192.24	116.286	117.757	113.99	1.03797	7.75448	6.06391e-92
5382	GpartN1_g5382.t1	Homogentisate geranylgeranyltransferase	-	-	-	-	-	8		52.1007	49.4154	51.181	82.3115	70.3154	87.3889	-0.417455	6.25613	1.19695e-07
5383	GpartN1_g5383.t1	Protein SCO2 homolog, mitochondrial	-	-	-	-	-	1		64.3345	63.9302	55.9828	100.499	100.453	99.4187	-0.473701	5.88991	1.29617e-11
5384	GpartN1_g5384.t1	Ribosome maturation protein SDO1 homolog	-	-	-	-	-	0		153.039	158.352	155.952	191.427	186.47	191.29	-0.0532023	6.88929	0.343847
5385	GpartN1_g5385.t1	tRNA pseudouridine synthase B	-	-	-	-	-	0		61.8965	63.1522	70.768	62.2225	64.8881	57.8394	0.309846	5.59195	0.000208412
5386	GpartN1_g5386.t1	Regulator of telomere elongation helicase 1 homolog	-	-	-	-	-	0		18.644	18.137	17.4148	13.3214	10.0875	14.1522	0.768776	5.09007	1.00809e-12
5387	GpartN1_g5387.t1	Multiple myeloma tumor-associated protein 2 homolog	-	-	-	-	-	0		101.763	105.72	87.4931	97.3588	106.247	98.7504	0.192404	5.58701	0.0271886
5388	GpartN1_g5388.t1	Synaptobrevin homolog YKT6	-	-	-	-	-	0	SNARE: YKT6	51.9413	49.402	59.2207	42.9997	54.7364	53.6055	0.309663	4.84774	0.00858118
5389	GpartN1_g5389.t1	General transcription factor IIE subunit 2	-	-	-	-	-	0		106.402	86.4088	101.609	148.739	158.157	148.243	-0.398411	6.25588	6.54455e-07
5390	GpartN1_g5390.t1	Carboxymethylenebutenolidase homolog	-	-	-	-	-	0		504.535	493.984	541.312	614.55	582.003	585.069	0.0210343	8.68998	0.7207
5391	GpartN1_g5391.t1	Peroxisomal protein 2	-	-	-	-	-	0		79.4843	73.4237	73.1155	77.5886	70.41	70.18	0.284932	5.72603	0.000161171
5392	GpartN1_g5392.t1	hypothetical protein	-	-	-	-	-	0		38.3247	37.9486	41.2479	50.1081	42.9872	50.3655	-0.0538071	6.97698	0.452585
5393	GpartN1_g5393.t1	hypothetical protein	-	-	-	-	-	0		94.8861	103.205	117.332	91.5581	96.1618	93.6097	0.394691	7.261	3.846e-08
5394	GpartN1_g5394.t1	Protein COFACTOR ASSEMBLY OF COMPLEX C SUBUNIT B CCB4, chloroplastic	-	-	-	-	-	2		71.302	65.6824	73.247	63.1516	57.4554	63.4644	0.425818	5.73704	1.68787e-08
5395	GpartN1_g5395.t1	UbiA prenyltransferase domain-containing protein 1	-	-	-	-	-	7		150.557	150.102	161.837	236.747	240.315	240.049	-0.402627	7.30842	9.85538e-15
5396	GpartN1_g5396.t1	Transcription factor MYB3R-2	MYB	-	-	-	-	0		79.6912	74.7509	75.5318	84.1892	81.3704	82.6243	0.122047	6.5114	0.0449529
5397	GpartN1_g5397.t1	Mitochondrial intermembrane space import and assembly protein 40	-	-	-	-	-	0		38.5235	36.9098	45.0885	62.8121	56.787	66.3659	-0.391456	4.21129	0.00150672
5398	GpartN1_g5398.t1	hypothetical protein	-	-	-	-	-	0		78.23	77.2837	68.5072	89.4344	85.0046	84.3082	0.0239918	7.04967	0.735455
5399	GpartN1_g5399.t1	Chromatin modification-related protein MEAF6	-	-	-	-	-	0		37.5922	26.8786	21.6016	34.0105	34.6486	33.421	-0.0131105	3.8352	0.952071
5400	GpartN1_g5400.t1	hypothetical protein	-	-	-	-	-	0		21.5221	23.985	20.0808	16.8713	15.6724	17.9918	0.61016	4.46457	2.71397e-08
5401	GpartN1_g5401.t1	Arabinose-proton symporter	-	-	-	-	-	12		1.75003	2.57783	2.79914	0	0.0746305	0	6.14301	0.997818	4.69806e-25
5402	GpartN1_g5402.t1	Arabinose-proton symporter	-	-	-	-	-	12		24.7222	27.4907	34.7694	0.0902149	0.506469	0	7.22065	4.49982	2.83373e-161
5403	GpartN1_g5403.t1	Polyribonucleotide nucleotidyltransferase	-	-	-	-	-	0		86.6349	86.3967	82.5751	67.5114	68.7953	73.3057	0.517021	7.66131	5.00017e-25
5404	GpartN1_g5404.t1	hypothetical protein	-	-	-	-	-	0		102.107	99.5856	93.0899	120.188	116.424	110.952	-0.00604003	5.64536	0.955017
5405	GpartN1_g5405.t1	Elongation factor 3	-	-	-	-	-	3		25.228	27.3325	26.2625	19.1138	16.5901	21.4998	0.696044	7.4576	8.14512e-22
5406	GpartN1_g5406.t1	Tubulin-specific chaperone E	-	-	-	-	-	0		19.7241	14.4415	16.7021	14.714	13.5077	19.1527	0.338282	4.61126	0.0263565
5407	GpartN1_g5407.t1	ATP-dependent DNA helicase Hel308	-	-	-	-	-	0		28.6942	28.4323	30.1191	32.7834	28.11	33.5138	0.120659	6.73059	0.0936861
5408	GpartN1_g5408.t1	hypothetical protein	-	-	-	-	-	0		319.598	248.103	261.241	267.656	307.599	279.167	0.18549	6.23596	0.0586842
5409	GpartN1_g5409.t1	Hydroxyacid oxidase 1	-	-	-	-	-	0		29.4366	27.3289	30.78	37.7817	43.0276	39.6845	-0.234753	5.24395	0.0120394
5410	GpartN1_g5410.t1	hypothetical protein	-	-	-	-	-	0		38.6166	38.8548	40.5343	38.0785	39.3243	37.2827	0.269019	4.94513	0.00241733
5411	GpartN1_g5411.t1	RNA-binding protein 4B	-	-	-	-	-	0		289.812	305.458	290.708	369.597	340.298	346.737	-0.0222083	7.83384	0.69245
5412	GpartN1_g5412.t1	hypothetical protein	-	-	-	-	-	0		36.4409	36.8181	30.8058	59.2618	53.4419	59.322	-0.4889	4.53586	5.23366e-06
5413	GpartN1_g5413.t1	Methionine aminopeptidase 2	-	-	-	-	-	0		77.8276	91.0086	80.6655	130.236	116.326	128.545	-0.355641	6.86657	7.11964e-08
5414	GpartN1_g5414.t1	Ribokinase	-	-	-	-	-	0		58.7254	65.9955	69.5373	70.1432	73.5099	74.5973	0.0604748	6.00168	0.452752
5415	GpartN1_g5415.t1	Acid phosphatase	-	-	-	-	-	0		0.279508	1.00872	0.293388	0.156055	0.125157	0.290972	1.61796	-0.835139	0.102573
5416	GpartN1_g5416.t1	Magnesium transporter MgtE	-	-	-	-	-	5		0	0.12243	0	0	0.106334	0	0.185633	-1.78303	1
5417	GpartN1_g5417.t1	Proton myo-inositol cotransporter	-	-	-	-	-	12		4.82434	3.99586	3.9017	0	0.21248	0.246994	4.87254	1.86635	3.1314e-41
5418	GpartN1_g5418.t1	Mitogen-activated protein kinase 13	-	-	CMGC_MAPK (MAPK)	-	-	0		112.132	115.143	107.106	141.65	142.213	148.058	-0.138341	7.398	0.00775728
5419	GpartN1_g5419.t1	60S ribosomal protein L37a	-	-	-	-	-	0		132.099	165.147	160.499	273.942	235.736	246.826	-0.492161	5.67511	5.73967e-08
5420	GpartN1_g5420.t1	WD repeat-containing protein 5B	-	-	-	-	-	0		63.7903	65.2907	60.6469	78.0496	75.9735	73.7417	-0.0324727	6.50576	0.626968
5421	GpartN1_g5421.t1	Magnesium-dependent phosphatase 1	-	-	-	-	-	0		35.4317	33.334	34.205	39.5644	45.8591	46.0388	-0.126587	4.23105	0.322347
5422	GpartN1_g5422.t1	Major facilitator superfamily domain-containing protein 1	-	-	-	-	-	11		31.3479	27.4145	29.3219	29.6884	35.0719	30.5765	0.111667	5.39446	0.250426
5423	GpartN1_g5423.t1	hypothetical protein	-	-	-	SP(Sec/SPI)	-	1		25.3426	28.5732	27.5955	0.264472	0.212108	0	7.37656	2.86872	8.15055e-95
5424	GpartN1_g5424.t1	hypothetical protein	-	-	-	-	-	4		97.0541	100.593	95.3523	139.499	142.706	137.918	-0.29035	6.43618	9.41968e-07
5425	GpartN1_g5425.t1	hypothetical protein	-	-	-	-	-	0		58.0309	62.1911	61.5472	93.6744	87.458	89.7076	-0.343514	7.0966	1.18385e-10
5426	GpartN1_g5426.t1	Phosphatidylinositol 4-phosphate 5-kinase type-1 gamma	-	-	-	-	-	0		89.5876	88.3183	87.2263	102.657	95.4354	97.5011	0.075481	7.37646	0.163488
5427	GpartN1_g5427.t1	Protein KIAA0100	-	-	-	-	-	4		18.2474	16.9253	17.7525	29.1177	25.4398	29.3439	-0.430808	7.12108	3.4831e-12
5428	GpartN1_g5428.t1	hypothetical protein	-	-	-	-	-	0		113.766	120.434	103.759	136.352	132.675	141.066	-0.0469405	5.92053	0.547257
5429	GpartN1_g5429.t1	hypothetical protein	-	-	-	-	-	5		41.3123	40.8227	39.7501	37.344	34.5747	35.3269	0.418235	4.26853	9.89055e-05
5430	GpartN1_g5430.t1	hypothetical protein	-	-	-	SP(Sec/SPI)	-	0		45.4595	43.2681	47.055	51.5299	46.461	45.653	0.15148	6.64175	0.0258131
5431	GpartN1_g5431.t1	hypothetical protein	-	-	-	-	-	0		28.0549	26.2097	33.4009	20.2541	20.9652	18.6863	0.777822	5.60225	2.27643e-15
5432	GpartN1_g5432.t1	hypothetical protein	-	-	-	-	-	0		19.5398	25.6426	20.1994	12.5624	13.5219	13.7149	0.942264	3.88578	2.42849e-11
5433	GpartN1_g5433.t1	Nascent polypeptide-associated complex subunit beta	-	-	-	-	-	0		244.835	250.88	252.99	366.226	340.391	362.068	-0.28093	7.18283	4.5063e-08
5434	GpartN1_g5434.t1	ATPase GET3	-	-	-	-	-	0		86.5009	89.1922	82.1778	141.438	128.768	140.473	-0.438791	7.73179	5.36556e-17
5435	GpartN1_g5435.t1	Putative glutathione-specific gamma-glutamylcyclotransferase 2	-	-	-	-	-	0		105.752	84.6817	100.612	104.268	114.252	107.044	0.0673776	5.81464	0.4844
5436	GpartN1_g5436.t1	Chromatin structure-remodeling complex subunit SFH1	C2C2-GATA	-	-	-	-	0		83.3662	89.3187	82.5672	82.8513	86.2192	87.2878	0.223045	6.44387	0.000235073
5437	GpartN1_g5437.t1	Citrate lyase subunit beta	-	-	-	-	-	0		134.854	141.661	137.64	203.162	177.616	190.799	-0.231344	7.07193	7.13101e-05
5438	GpartN1_g5438.t1	3-oxoacyl-[acyl-carrier-protein] synthase 2	-	-	-	-	-	0		35.1978	38.1219	31.6537	46.9136	41.3874	45.583	-0.116287	5.70907	0.171377
5439	GpartN1_g5439.t1	hypothetical protein	-	-	-	-	-	0		52.9177	56.2826	62.5433	76.7703	85.4519	68.9685	-0.204477	4.32272	0.130053
5440	GpartN1_g5440.t1	DNA-dependent metalloprotease WSS1	-	-	-	-	-	0		22.597	24.2958	22.3	23.076	18.68	20.1058	0.400168	3.81404	0.00299542
5441	GpartN1_g5441.t1	Choline/ethanolaminephosphotransferase 1	-	-	-	-	-	12		75.4884	70.204	77.8057	126.386	113.661	127.763	-0.485342	6.94279	5.6111e-15
5442	GpartN1_g5442.t1	Protein N-lysine methyltransferase METTL21D	-	-	-	-	-	0		25.1168	26.4377	23.2516	27.6568	24.8363	29.96	0.0959842	4.21844	0.461675
5443	GpartN1_g5443.t1	hypothetical protein	-	-	-	-	-	0		92.3243	97.4419	99.6517	113.305	126.361	126.335	-0.110809	6.52824	0.113803
5444	GpartN1_g5444.t1	hypothetical protein	-	-	-	-	-	0		45.0008	39.3705	39.1244	57.3557	45.5924	51.1053	-0.0779653	3.66264	0.61768
5445	GpartN1_g5445.t1	hypothetical protein	-	-	-	-	-	0		21.7137	19.4689	17.5069	31.9771	32.9731	39.3118	-0.594732	3.43432	0.000153719
5446	GpartN1_g5446.t1	Sulfate adenylyltransferase	-	-	-	-	-	0		335.624	340.15	322.745	233.431	240.839	240.485	0.712584	8.63135	1.35115e-58
5447	GpartN1_g5447.t1	ATP-dependent DNA helicase MPH1	-	-	-	-	-	0		44.8878	45.2351	44.1498	51.7647	46.5109	57.9893	0.0145453	7.29827	0.864311
5448	GpartN1_g5448.t1	Ureidoacrylate amidohydrolase RutB	-	-	-	-	-	0		448.587	445.449	422.634	716.719	698.258	678.535	-0.437973	8.18631	8.24747e-20
5449	GpartN1_g5449.t1	hypothetical protein	-	-	-	-	-	6		3.88212	5.9635	4.82335	20.7015	21.2855	17.8974	-1.80129	4.27626	1.74622e-36
5450	GpartN1_g5450.t1	ATP-dependent lipid A-core flippase	-	-	-	-	-	6		13.4392	14.0672	16.0302	18.8721	18.2963	18.0179	-0.112128	4.90143	0.290598
5451	GpartN1_g5451.t1	Hydroxyacylglutathione hydrolase	-	-	-	-	-	0		100.943	86.2511	89.4696	136.167	141.447	132.273	-0.336737	6.31028	3.38939e-06
5452	GpartN1_g5452.t1	Ribosome biogenesis GTPase A	-	-	-	-	-	0		108.783	107.389	114.953	113.164	109.543	100.422	0.265756	6.78336	3.07296e-05
5453	GpartN1_g5453.t1	hypothetical protein	-	-	-	-	-	0		29.6126	27.0005	28.3685	38.1926	39.8951	40.9907	-0.256597	6.01105	0.000218504
5454	GpartN1_g5454.t1	tRNA pseudouridine synthase A	-	-	-	-	-	0		17.0693	17.067	19.22	20.5619	17.6951	19.7078	0.116017	4.46986	0.330303
5455	GpartN1_g5455.t1	Dol-P-Man:Man(5)GlcNAc(2)-PP-Dol alpha-1,3-mannosyltransferase	-	-	-	-	GT58(8-363)	10		23.284	27.0095	23.7353	46.4997	47.719	45.9143	-0.691669	5.28926	7.70189e-17
5456	GpartN1_g5456.t1	Diacylglycerol O-acyltransferase 2	-	-	-	-	-	1		125.479	119.439	119.838	131.739	138.919	142.894	0.0488488	7.06388	0.406996
5457	GpartN1_g5457.t1	Potassium channel subfamily T member 2	-	-	-	-	-	7		100.581	103.751	98.1725	77.4105	69.9427	77.132	0.663071	8.08842	8.48172e-41
5458	GpartN1_g5458.t1	NAD kinase	-	-	-	-	-	0		56.4656	49.9411	55.4728	49.4282	48.3166	49.3995	0.369301	6.69566	5.20124e-09
5459	GpartN1_g5459.t1	Solute carrier family 35 member C2	-	-	-	-	-	10		19.1412	20.6517	16.3661	21.3738	24.4073	23.8851	-0.0839311	4.36057	0.530006
5460	GpartN1_g5460.t1	F-box/LRR-repeat protein 2	-	-	-	-	-	0		26.1841	29.3599	29.0519	31.7952	30.2253	36.8968	0.00710002	5.24039	0.968057
5461	GpartN1_g5461.t1	16S rRNA aminocarboxypropyltransferase	-	-	-	-	-	0		31.6036	27.9822	26.863	51.4004	41.3772	47.7405	-0.462159	4.75804	2.7041e-05
5462	GpartN1_g5462.t1	hypothetical protein	-	-	-	-	-	0		66.1591	60.4026	65.1353	42.1392	43.5528	39.2853	0.845217	5.3743	2.8034e-25
5463	GpartN1_g5463.t1	Serine/threonine-protein phosphatase 4 regulatory subunit 2-A	-	-	-	-	-	0		9.20472	8.43653	10.7353	9.42181	11.449	10.3808	0.0802338	2.32843	0.750542
5464	GpartN1_g5464.t1	Nitric oxide synthase-interacting protein	-	-	-	-	-	0		40.9663	37.1207	33.7164	58.047	51.8347	49.7542	-0.279301	5.16357	0.00471792
5465	GpartN1_g5465.t1	hypothetical protein	-	-	-	-	-	0		70.6848	66.4301	70.9099	84.9545	86.1096	86.1662	-0.0760353	6.46171	0.237542
5466	GpartN1_g5466.t1	Brefeldin A-inhibited guanine nucleotide-exchange protein 2	-	-	-	-	-	0		30.5252	31.2141	31.0675	31.6061	29.0234	34.1473	0.202932	7.09548	0.00075967
5467	GpartN1_g5467.t1	hypothetical protein	-	-	-	-	-	0		53.7776	44.591	50.7531	46.5077	44.5877	56.98	0.244153	5.25867	0.026785
5468	GpartN1_g5468.t1	Protein TEX261	-	-	-	-	-	5		35.6646	29.4579	27.0477	31.2757	38.9627	34.2116	0.0455567	4.4485	0.76425
5469	GpartN1_g5469.t1	Exosome complex component Rrp42	-	-	-	-	-	0		48.914	44.3835	38.5072	58.4426	56.9463	57.2003	-0.156105	5.25954	0.103235
5470	GpartN1_g5470.t1	L-threonine dehydratase biosynthetic IlvA	-	-	-	-	-	0		13.9704	13.7125	11.4211	42.8997	37.6539	43.2107	-1.42432	4.63051	1.08541e-37
5471	GpartN1_g5471.t1	Probable tRNA-dihydrouridine synthase	-	-	-	-	-	0		31.7051	33.878	34.8899	29.693	31.2558	30.6099	0.361135	4.95317	4.82105e-05
5472	GpartN1_g5472.t1	Probable sphingosine-1-phosphate phosphatase	-	-	-	-	-	9		73.6496	64.6106	64.3996	72.5991	70.0572	65.2311	0.194936	6.00994	0.0137997
5473	GpartN1_g5473.t1	Phosphatidylethanolamine N-methyltransferase	-	-	-	-	-	5		2.25811	2.32836	4.06327	1.98117	2.02225	3.35817	0.460006	1.17857	0.184415
5474	GpartN1_g5474.t1	hypothetical protein	-	-	-	-	-	0		198.988	189.229	181.931	0.785151	3.46332	1.82994	6.67947	5.10516	0
5475	GpartN1_g5475.t1	Adenosine kinase	-	-	-	-	-	0		548.487	575.706	556.359	433.456	415.285	423.955	0.63229	8.93883	3.5429e-51
5476	GpartN1_g5476.t1	hypothetical protein	-	-	-	-	-	0		30.9706	26.3617	30.4358	27.3878	25.4088	28.9951	0.33596	5.06953	0.00052314
5477	GpartN1_g5477.t1	hypothetical protein	-	-	-	-	-	0		20.5256	19.4647	19.6515	17.7801	16.4878	17.4825	0.438304	6.2033	3.96153e-12
5478	GpartN1_g5478.t1	hypothetical protein	-	-	-	-	-	0		59.8345	55.853	49.6848	65.3246	64.4807	70.6168	-0.0444286	5.49223	0.634193
5479	GpartN1_g5479.t1	Phosphoglucomutase-1	-	-	-	-	-	0		198.786	205.128	208.899	207.505	190.655	198.639	0.270151	8.33966	2.40825e-08
5480	GpartN1_g5480.t1	hypothetical protein	-	-	-	-	-	0		205.259	181.342	172.072	233.302	257.841	180.694	-0.0380444	5.78278	0.789844
5481	GpartN1_g5481.t1	hypothetical protein	-	-	-	-	-	0		49.2009	53.0002	49.7548	52.0363	56.958	54.342	0.122009	5.02143	0.176665
5482	GpartN1_g5482.t1	Prenylated Rab acceptor protein 1	-	-	-	-	-	2		48.326	40.6865	37.6953	79.2113	83.1817	98.5392	-0.809082	5.15978	2.30166e-13
5483	GpartN1_g5483.t1	hypothetical protein	-	-	-	-	-	0		79.4696	92.3082	97.4861	129.901	128.19	120.107	-0.26146	4.79681	0.0132924
5484	GpartN1_g5484.t1	Cell division control protein 2 homolog	-	-	TTK	-	-	0		97.8716	99.0649	102.177	102.151	89.257	102.93	0.256431	7.84853	7.976e-06
5485	GpartN1_g5485.t1	Protein disulfide-isomerase A3	-	-	-	-	-	0		26.4082	28.3326	27.8923	34.5409	30.5016	37.2546	-0.0729814	5.52315	0.415306
5486	GpartN1_g5486.t1	Dr1-associated corepressor	NF-YC	-	-	-	-	0		46.7019	42.893	43.1775	33.6725	33.2375	35.8996	0.601118	4.97491	7.28517e-12
5487	GpartN1_g5487.t1	hypothetical protein	-	-	-	-	-	9		35.164	31.0117	34.6552	24.1148	23.8968	22.9524	0.737002	4.97272	1.21415e-15
5488	GpartN1_g5488.t1	60S ribosomal protein L13a	-	-	-	-	-	0		402.112	405.664	417.169	569.662	626.652	589.756	-0.314689	8.09986	4.33106e-09
5489	GpartN1_g5489.t1	Diaminopimelate decarboxylase	-	-	-	-	-	0		45.0008	48.667	43.5006	49.8991	51.7345	48.1539	0.101578	5.81478	0.179235
5490	GpartN1_g5490.t1	Transitional endoplasmic reticulum ATPase	-	-	-	-	-	0		18.5487	16.4648	14.814	22.9636	18.5613	19.3935	-0.0525231	4.81747	0.683385
5491	GpartN1_g5491.t1	SEC14 cytosolic factor	-	-	-	-	-	0		53.746	56.1695	61.9608	67.949	54.8217	69.037	0.0779431	5.35292	0.486942
5492	GpartN1_g5492.t1	Thiamine pyrophosphokinase	-	-	-	-	-	0		27.2619	20.9863	21.1678	28.5652	22.7422	25.6587	0.090848	4.01853	0.593244
5493	GpartN1_g5493.t1	U3 small nucleolar RNA-associated protein 4 homolog	-	-	-	-	-	0		38.2136	36.9326	35.6811	39.7412	34.4776	42.9872	0.154336	6.35515	0.052045
5494	GpartN1_g5494.t1	Phosphoglycolate phosphatase	-	-	-	-	-	0		616.019	630.102	619.904	764.221	798.747	718.92	-0.0602802	9.05482	0.274343
5495	GpartN1_g5495.t1	Chloroplast stem-loop binding protein of 41 kDa b, chloroplastic	-	-	-	-	-	0		797.7	768.879	783.312	1244.16	1273.02	1190.45	-0.427272	10.0535	2.1567e-20
5496	GpartN1_g5496.t1	U3 small nucleolar RNA-associated protein 10	-	-	-	-	-	6		25.6906	25.4007	26.6337	30.2206	26.9994	31.7589	0.0383238	7.3326	0.573176
5497	GpartN1_g5497.t1	Ubiquitin-conjugating enzyme E2 6	-	-	-	-	-	1		89.3399	96.2137	96.0919	123.654	126.828	124.235	-0.183188	5.92723	0.00775728
5498	GpartN1_g5498.t1	Ribosomal large subunit pseudouridine synthase C	-	-	-	-	-	0		50.642	48.3839	54.5025	64.4227	73.4823	65.5318	-0.179602	5.83426	0.034939
5499	GpartN1_g5499.t1	N(4)-(Beta-N-acetylglucosaminyl)-L-asparaginase	-	-	-	-	-	0		43.9781	36.4579	48.7691	46.9867	48.0204	47.7591	0.0861586	5.2579	0.442286
5500	GpartN1_g5500.t1	CDP-diacylglycerol--glycerol-3-phosphate 3-phosphatidyltransferase	-	-	-	-	-	3		52.378	46.5531	45.0673	58.3226	57.742	57.9054	-0.0407451	5.46662	0.652107
5501	GpartN1_g5501.t1	hypothetical protein	-	-	-	-	-	0		24.9269	33.436	24.0809	34.4851	33.1886	28.9346	0.000916899	4.07129	1
5502	GpartN1_g5502.t1	Serine racemase	-	-	-	-	-	0		66.2665	71.299	70.4213	109.845	127.045	114.545	-0.529855	6.37532	3.50218e-13
5503	GpartN1_g5503.t1	Inositol 2-dehydrogenase	-	-	-	-	-	0		77.825	79.291	78.9111	72.7142	74.0817	79.2257	0.292827	6.16445	3.91823e-06
5504	GpartN1_g5504.t1	Protein N-terminal and lysine N-methyltransferase EFM7	-	-	-	-	-	0		48.3149	43.1637	48.7002	30.7731	29.5224	41.944	0.68958	4.8419	3.92839e-08
5505	GpartN1_g5505.t1	Coiled-coil domain-containing protein 97	-	-	-	-	-	0		27.2161	31.6749	33.0932	25.4257	28.2345	29.7349	0.367826	4.74791	0.000730256
5506	GpartN1_g5506.t1	NADH-cytochrome b5 reductase 1	-	-	-	-	-	2		28.0878	26.1589	33.7623	35.5795	28.1292	34.7419	0.0748743	4.66395	0.606134
5507	GpartN1_g5507.t1	WD repeat domain-containing protein 83	-	-	-	-	-	0		12.3504	9.66076	9.53651	26.1552	25.4262	26.1572	-1.0654	3.99259	6.26097e-17
5508	GpartN1_g5508.t1	Triacylglycerol lipase SDP1L	-	-	-	-	-	0		22.1891	22.9378	24.3605	25.5989	26.9177	31.0542	-0.0360311	5.79156	0.711682
5509	GpartN1_g5509.t1	DNA polymerase alpha-associated DNA helicase A	-	-	-	-	-	0		5.76934	6.05229	7.74094	12.4364	11.7262	12.1686	-0.66237	4.51617	1.68084e-08
5510	GpartN1_g5510.t1	Histidine--tRNA ligase, cytoplasmic	-	-	-	-	-	0		77.414	79.9848	81.8364	42.3433	48.896	45.6999	1.03073	6.63419	4.20531e-60
5511	GpartN1_g5511.t1	Protein transport protein SEC31	-	-	-	-	-	0		57.1848	58.522	56.8754	45.84	40.3553	47.2608	0.604463	7.68979	2.10024e-27
5512	GpartN1_g5512.t1	hypothetical protein	-	-	-	-	-	6		1.91123	1.07492	1.09426	38.7058	35.7103	39.0689	-4.54651	4.77802	7.69116e-212
5513	GpartN1_g5513.t1	ERAD-associated E3 ubiquitin-protein ligase HRD1	-	-	-	-	-	6		28.5069	27.0344	27.2205	23.9538	21.8579	26.5	0.43026	5.06553	2.363e-06
5514	GpartN1_g5514.t1	Monoacylglycerol lipase ABHD2	-	-	-	-	-	0		138.809	149.576	141.278	73.0214	70.7389	65.1039	1.27075	6.61143	2.12986e-96
5515	GpartN1_g5515.t1	Proteasome subunit beta type-3	-	-	-	-	-	0		98.6975	99.7508	94.2429	139.582	145.432	136.013	-0.295584	6.06734	1.01585e-05
5516	GpartN1_g5516.t1	tRNA-specific adenosine deaminase	-	-	-	-	-	0		34.1918	51.1775	35.1951	47.0475	46.0294	52.1282	-0.0376858	4.63227	0.834079
5517	GpartN1_g5517.t1	hypothetical protein	-	-	-	-	-	0		65.7851	66.1279	66.7168	101.28	102.117	102.229	-0.391313	7.33093	4.09701e-16
5518	GpartN1_g5518.t1	RNA-binding protein NOB1	-	-	-	-	-	0		31.2201	33.4489	32.2584	45.0749	42.594	49.6395	-0.269125	5.29667	0.0016585
5519	GpartN1_g5519.t1	40S ribosomal protein S9	-	-	-	-	-	0		178.844	183.212	199.168	256.947	253.228	260.312	-0.226563	6.86958	0.000115467
5520	GpartN1_g5520.t1	Digeranylgeranylglycerophospholipid reductase	-	-	-	-	-	0		540.386	519.71	550.654	522.324	527.86	518.344	0.26917	9.44162	1.90107e-09
5521	GpartN1_g5521.t1	Nucleolar protein 12	-	-	-	-	-	0		33.4097	36.7341	32.385	40.923	44.5748	43.2975	-0.101921	4.80527	0.343773
5522	GpartN1_g5522.t1	hypothetical protein	-	-	-	-	-	0		13.0746	15.3625	12.7664	12.9019	14.7042	12.0282	0.277083	2.50817	0.203711
5523	GpartN1_g5523.t1	30S ribosomal protein S11	-	-	-	-	-	0		25.4037	28.8135	26.2843	21.8829	19.1752	22.6677	0.572946	3.05994	0.000618599
5524	GpartN1_g5524.t1	hypothetical protein	-	-	-	-	-	0		7.36189	6.84253	6.42142	4.05239	3.3429	5.39707	0.931003	2.76647	1.41024e-06
5525	GpartN1_g5525.t1	Zinc finger HIT domain-containing protein 3	-	-	-	-	-	0		10.5002	12.3736	9.44711	9.71494	11.2841	10.3062	0.268301	2.19793	0.256292
5526	GpartN1_g5526.t1	hypothetical protein	bZIP	-	-	-	-	0		65.4289	61.3591	60.1321	40.6626	35.9257	38.2169	0.938959	5.39647	1.18723e-32
5527	GpartN1_g5527.t1	hypothetical protein	bZIP	-	-	-	-	0		43.6615	41.5675	36.4107	14.3571	17.1517	15.0578	1.60764	4.70768	3.75312e-47
5528	GpartN1_g5528.t1	U6 snRNA-associated Sm-like protein LSm8	-	-	-	-	-	0		22.5004	19.3337	17.2213	18.8436	15.9523	11.2236	0.594159	2.26916	0.00983916
5529	GpartN1_g5529.t1	hypothetical protein	-	-	-	-	-	0		12.0621	8.13212	11.6871	9.84272	9.55578	9.17612	0.38775	1.53954	0.184928
5530	GpartN1_g5530.t1	Co-chaperonin GroES	-	-	-	-	-	0		734.96	712.586	734.681	679.089	691.153	695.169	0.310143	9.08621	3.32847e-13
5531	GpartN1_g5531.t1	hypothetical protein	-	-	-	-	-	0		5.36434	6.55554	6.41277	21.076	22.9526	25.4915	-1.69395	5.16938	2.73367e-58
5532	GpartN1_g5532.t1	hypothetical protein	-	-	-	-	-	0		108.528	114.88	102.813	197.833	201.049	208.57	-0.666153	8.53557	3.60249e-42
5533	GpartN1_g5533.t1	Shikimate kinase	-	-	-	-	-	1		55.3662	54.7427	62.0961	178.132	193.578	169.753	-1.42492	5.83755	3.59496e-64
5534	GpartN1_g5534.t1	Chloroplast stem-loop binding protein of 41 kDa a, chloroplastic	-	-	-	-	-	0		266.4	259.462	269.621	349.93	377.804	379.372	-0.246722	8.37665	1.41408e-06
5535	GpartN1_g5535.t1	hypothetical protein	-	-	-	-	-	0		107.324	117.653	120.559	313.062	320.212	325.574	-1.24276	7.11761	1.78578e-114
5536	GpartN1_g5536.t1	hypothetical protein	-	-	-	-	-	2		84.0953	77.1415	68.7867	236.331	223.542	244.48	-1.38125	7.05435	8.65661e-106
5537	GpartN1_g5537.t1	hypothetical protein	-	-	-	-	-	0		32.7279	37.9644	31.9377	105.639	110.826	129.094	-1.52	5.15683	4.26272e-47
5538	GpartN1_g5538.t1	hypothetical protein	-	-	-	-	-	0		150.366	150.754	137.138	152.965	146.24	163.663	0.153089	8.1714	0.00617289
5539	GpartN1_g5539.t1	Endoribonuclease YbeY	-	-	-	-	-	0		38.1653	38.9611	36.6723	91.1703	88.2529	92.1117	-1.02202	5.36859	9.83869e-41
5540	GpartN1_g5540.t1	RNA transcription, translation and transport factor protein	-	-	-	-	-	0		46.2814	57.5296	43.2032	99.6823	106.976	107.785	-0.867486	5.68248	1.10615e-21
5541	GpartN1_g5541.t1	ATP-dependent DNA helicase chl1	-	-	-	-	-	0		25.7069	22.8331	23.4164	56.1254	47.8108	59.7992	-0.951325	6.43833	2.08504e-31
5542	GpartN1_g5542.t1	hypothetical protein	-	-	-	-	-	0		77.3535	84.565	75.0458	223.15	202.456	220.511	-1.21431	7.0543	7.88057e-97
5543	GpartN1_g5543.t1	Receptor expression-enhancing protein 4	-	-	-	-	-	3		66.4547	63.1268	60.1429	151.041	158.156	138.633	-1.00957	5.63232	2.98469e-34
5544	GpartN1_g5544.t1	Inhibitor of Bruton tyrosine kinase	-	-	-	-	-	0		96.1625	104.448	99.3446	249.055	240.763	260.584	-1.09167	8.87241	1.1926e-120
5545	GpartN1_g5545.t1	Histone-lysine N-methyltransferase, H3 lysine-36 specific	-	SET	-	-	-	2		26.4641	26.9622	25.9982	51.8792	49.9429	52.5946	-0.727162	6.90466	1.05685e-44
5546	GpartN1_g5546.t1	hypothetical protein	-	-	-	-	-	0		45.9791	41.3573	40.0475	76.831	80.893	75.3618	-0.642023	4.50974	1.31877e-09
5547	GpartN1_g5547.t1	Serine palmitoyltransferase 1	-	-	-	-	-	2		35.0867	40.3313	35.1218	94.6182	87.676	94.3381	-1.09107	6.65268	1.42394e-67
5548	GpartN1_g5548.t1	hypothetical protein	-	-	-	-	-	2		23.9405	26.3557	27.3966	53.0637	59.8059	49.8447	-0.841078	4.77913	3.64785e-14
5549	GpartN1_g5549.t1	E3 ubiquitin-protein ligase RFWD3	-	-	-	-	-	0		20.7894	19.1426	17.9603	33.3406	32.0258	30.0138	-0.487876	5.19699	3.27924e-08
5550	GpartN1_g5550.t1	Monodehydroascorbate reductase	-	-	-	-	-	0		54.6439	54.1068	54.4052	131.457	136.014	140.623	-1.09224	7.1577	7.60204e-99
5551	GpartN1_g5551.t1	Aspartate-semialdehyde dehydrogenase	-	-	-	-	-	0		409.702	417.398	418.693	802.855	798.242	838.988	-0.738749	9.50008	2.69947e-73
5552	GpartN1_g5552.t1	Protein SYM1	-	-	-	-	-	5		783.783	776.501	725.323	1597.27	1666.83	1528.4	-0.837915	9.3756	4.5423e-60
5553	GpartN1_g5553.t1	Histone chaperone asf1	-	-	-	-	-	0		137.465	132.508	131.366	277.498	264.86	281.545	-0.805052	6.78828	1.68272e-49
5554	GpartN1_g5554.t1	hypothetical protein	-	-	-	-	-	0		52.389	60.4828	47.353	277.373	274.484	261.618	-2.11312	7.42715	2.59879e-233
5555	GpartN1_g5555.t1	Kinetochore protein Spc25	-	-	-	-	-	0		123.454	123.394	121.015	198.553	209.705	198.165	-0.492195	6.63593	4.23026e-17
5556	GpartN1_g5556.t1	hypothetical protein	-	-	-	-	-	0		60.964	68.6608	62.5552	150.24	141.46	147.82	-0.961435	6.39117	1.07004e-54
5557	GpartN1_g5557.t1	hypothetical protein	-	-	-	-	-	0		91.3384	91.883	86.7544	287.07	299.261	313.315	-1.50577	6.71777	1.51721e-140
5558	GpartN1_g5558.t1	hypothetical protein	-	-	-	-	-	3		182.417	182.383	183.28	453.991	424.871	448.219	-1.04385	8.04503	1.36011e-110
5559	GpartN1_g5559.t1	hypothetical protein	-	-	-	-	-	1		37.1354	35.2328	38.5734	176.378	170.555	170.07	-1.98885	6.60316	4.84212e-241
5560	GpartN1_g5560.t1	60S acidic ribosomal protein P2	-	-	-	-	-	0		178.064	172.003	174.283	385.97	382.854	369.522	-0.887539	6.43813	6.60724e-51
5561	GpartN1_g5561.t1	hypothetical protein	-	-	-	-	-	0		0	0.0968704	0	28.7441	31.0457	33.6434	-9.26688	4.34972	7.57739e-193
5562	GpartN1_g5562.t1	hypothetical protein	-	-	-	-	-	0		49.5892	52.9516	46.8651	111.929	111.577	111.513	-0.933974	5.80105	4.48401e-43
5563	GpartN1_g5563.t1	Uncharacterized CDP-alcohol phosphatidyltransferase class-I family protein C22A12.08c	-	-	-	-	-	0		86.7785	86.9218	81.979	120.433	119.347	117.697	-0.252568	6.65532	8.43902e-06
5564	GpartN1_g5564.t1	Phosphatidylinositol 4-kinase beta	-	-	-	-	-	0		87.0299	89.9322	85.8558	172.714	159.428	164.208	-0.685525	8.33849	3.24571e-48
5565	GpartN1_g5565.t1	Chaperone protein DnaJ	-	-	-	-	-	0		255.979	247.597	241.315	458.202	454.034	474.473	-0.665275	9.1953	4.96494e-55
5566	GpartN1_g5566.t1	Double-strand-break repair protein rad21-like protein 1	-	-	-	-	-	0		42.534	46.7092	47.1571	45.2414	47.5304	50.1927	0.161277	6.26039	0.0208843
5567	GpartN1_g5567.t1	Ribosomal protein L11 methyltransferase	-	-	-	-	-	0		146.514	140.128	144.531	239.562	247.56	259.757	-0.561949	7.31706	2.88509e-27
5568	GpartN1_g5568.t1	LYR motif-containing protein 1	-	-	-	-	-	0		80.4467	63.5629	75.0592	253.658	259.745	246.426	-1.56298	6.00218	5.61289e-87
5569	GpartN1_g5569.t1	Protein disulfide-isomerase	-	-	-	SP(Sec/SPI)	-	1		36.2874	41.5106	39.7103	127.102	116.358	126.072	-1.42061	6.47004	1.24983e-108
5570	GpartN1_g5570.t1	PHD finger-containing protein DDB_G0268158	-	-	-	-	-	0		109.603	110.768	105.966	221.653	208.865	236.404	-0.799397	9.34028	5.66228e-61
5571	GpartN1_g5571.t1	hypothetical protein	-	-	-	-	-	3		40.1095	37.1673	39.9685	86.5505	80.3314	86.2509	-0.877301	6.63464	5.54716e-49
5572	GpartN1_g5572.t1	hypothetical protein	-	-	-	-	-	1		93.3308	97.4183	103.026	180.489	182.38	183.203	-0.664373	7.20794	1.52858e-36
5573	GpartN1_g5573.t1	Myoferlin	-	-	-	-	-	3		106.56	114.34	115.889	135.474	125.233	150.825	-0.057146	9.37043	0.392674
5574	GpartN1_g5574.t1	hypothetical protein	-	-	-	-	-	4		29.7031	30.7587	34.2558	74.1645	71.2393	74.981	-0.987113	5.64952	7.78362e-40
5575	GpartN1_g5575.t1	Eukaryotic peptide chain release factor subunit 1	-	-	-	-	-	0		51.2455	48.5472	47.8598	217.38	205.408	215.04	-1.87822	7.29713	6.95906e-291
5576	GpartN1_g5576.t1	Demethylmenaquinone methyltransferase	-	-	-	-	-	0		31.5006	34.3086	40.2218	172.067	161.568	158.994	-1.9857	6.45514	3.55377e-152
5577	GpartN1_g5577.t1	RNA polymerase-associated protein LEO1	-	-	-	-	-	0		41.7865	38.2754	42.0113	87.4159	84.7795	89.5913	-0.868526	6.2283	3.67725e-42
5578	GpartN1_g5578.t1	hypothetical protein	-	-	-	SP(Sec/SPI)	-	0		1.09377	2.2556	1.14809	6045.14	6259.03	6022.54	-11.7464	11.1186	0
5579	GpartN1_g5579.t1	Probable U6 snRNA-associated Sm-like protein LSm2	-	-	-	-	-	0		25.9096	23.9035	27.1962	41.1134	37.4509	39.7486	-0.384518	3.16975	0.0203156
5580	GpartN1_g5580.t1	hypothetical protein	-	-	-	-	-	0		116.788	116.555	104.593	309.275	323.363	310.358	-1.25022	6.58933	1.16575e-91
5581	GpartN1_g5581.t1	Mitochondrial import inner membrane translocase subunit TIM50	-	-	-	-	-	1		141.97	151.028	143.535	283.83	293.153	283.044	-0.748512	7.49249	5.14339e-49
5582	GpartN1_g5582.t1	Histone H4	-	-	-	-	-	0		446.98	428.316	419.215	1311.81	1369.05	1308.1	-1.39312	7.92537	2.46508e-166
5583	GpartN1_g5583.t1	Histone H2B	-	-	-	-	-	0		421.372	355.101	329.868	433.559	411.997	410.004	0.0495229	7.02171	0.571105
5584	GpartN1_g5584.t1	Histone H2A	-	-	-	-	-	0		452.59	417.228	399.566	752.51	746.88	677.355	-0.547228	7.56219	1.05846e-18
5585	GpartN1_g5585.t1	Protein LSM12 homolog B	-	-	-	-	-	0		129.602	142.915	160.871	261.873	275.655	277.331	-0.681712	6.62012	6.83025e-21
5586	GpartN1_g5586.t1	40S ribosomal protein S3	-	-	-	-	-	0		587.577	637.809	598.731	1552.23	1563.41	1557.65	-1.12666	9.35463	6.75426e-147
5587	GpartN1_g5587.t1	Molybdopterin synthase sulfur carrier subunit	-	-	-	-	-	0		43.484	34.931	36.0901	71.14	70.639	73.1648	-0.67458	3.75834	6.18084e-07
5588	GpartN1_g5588.t1	hypothetical protein	-	-	-	-	-	0		114.448	116.002	112.495	179.369	170.444	182.191	-0.401455	7.71119	5.54894e-17
5589	GpartN1_g5589.t1	Omega-amidase NIT2	-	-	-	-	-	0		64.9051	64.5449	69.3393	219.52	228.628	209.008	-1.49564	6.8932	1.87222e-129
5590	GpartN1_g5590.t1	hypothetical protein	-	-	-	-	-	4		161.687	182.673	166.236	556.273	564.631	552.953	-1.48271	8.10159	1.4439e-184
5591	GpartN1_g5591.t1	Myb-like protein I	MYB-related	-	-	-	-	0		111.737	113.477	97.2024	522.665	530.074	558.653	-2.08969	7.95959	6.16786e-306
5592	GpartN1_g5592.t1	Glutamate dehydrogenase	-	-	-	-	-	0		160.36	154.578	155.202	538.888	521.427	541.709	-1.53718	8.84118	1.84461e-281
5593	GpartN1_g5593.t1	Charged multivesicular body protein 1b	-	-	-	-	-	0	ESCRT3: CHMP1	1.3107	2.02723	1.83439	351.016	345.88	329.972	-7.38557	6.54	0
5594	GpartN1_g5594.t1	U3 small nucleolar RNA-interacting protein 2	-	-	-	-	-	0		27.6928	25.825	26.3963	96.9751	93.1834	93.6931	-1.59607	6.16758	1.00411e-126
5595	GpartN1_g5595.t1	Isoaspartyl peptidase/L-asparaginase	-	-	-	-	-	0		42.8647	43.611	35.5761	153.293	143.092	134.906	-1.58848	6.28696	6.06066e-94
5596	GpartN1_g5596.t1	N amino acid transport system protein	-	-	-	-	-	11		76.8052	70.874	56.7026	1394.48	1348.62	1369.42	-4.09866	9.76749	0
5597	GpartN1_g5597.t1	Tryptophan 5-hydroxylase 1	-	-	-	-	-	0		108.478	114.776	101.576	264.832	273.339	288.696	-1.11714	7.97526	6.24748e-96
5598	GpartN1_g5598.t1	hypothetical protein	-	-	-	-	-	0		21.4082	27.9307	17.4267	27.8081	28.1712	44.1176	-0.349106	3.00464	0.12864
5599	GpartN1_g5599.t1	Tryptophan 2,3-dioxygenase	-	-	-	-	-	0		73.296	84.9428	79.5661	165.323	167.56	159.778	-0.821267	7.14054	1.87291e-45
5600	GpartN1_g5600.t1	60S ribosomal protein L17	-	-	-	-	-	0		310.193	325.551	322.313	794.859	775.838	793.134	-1.07195	8.10788	3.24822e-123
5601	GpartN1_g5601.t1	hypothetical protein	-	-	-	-	-	0		1.85718	1.91496	1.9494	13.8785	17.9113	18.7386	-2.908	3.05791	1.19018e-39
5602	GpartN1_g5602.t1	Ribosomal protein S12 methylthiotransferase RimO	-	-	-	-	-	0		78.5686	81.7675	75.2696	146.357	153.175	148.919	-0.698844	7.23933	3.24435e-41
5603	GpartN1_g5603.t1	Nucleoporin SEH1	-	-	-	-	-	0		34.1947	37.8534	36.2035	83.8046	80.8661	71.8108	-0.897167	5.56681	6.24253e-26
5604	GpartN1_g5604.t1	hypothetical protein	-	-	-	-	-	0		59.8446	64.7094	61.4358	261.11	262.332	275.113	-1.87136	7.69646	4.81937e-297
5605	GpartN1_g5605.t1	hypothetical protein	-	-	-	-	-	0		36.4631	30.8117	36.0334	60.3791	59.0967	56.8454	-0.539806	5.00995	7.30537e-09
5606	GpartN1_g5606.t1	hypothetical protein	-	-	-	-	-	0		47.2794	51.6871	50.2251	30.5315	36.2194	34.9866	0.773115	3.21064	6.92092e-07
5607	GpartN1_g5607.t1	50S ribosomal protein L1	-	-	-	-	-	0		66.8787	75.562	52.8366	201.396	208.511	221.456	-1.46162	6.5446	9.35814e-64
5608	GpartN1_g5608.t1	Importin subunit alpha-6	-	-	-	-	-	0		45.4214	46.1407	43.2624	121.632	107.644	113.833	-1.11404	6.83495	1.61661e-76
5609	GpartN1_g5609.t1	Kinesin-like protein KIN-14R	-	-	-	-	-	0		53.0892	54.4756	49.7054	79.1104	73.522	90.8991	-0.398393	7.78616	5.34125e-09
5610	GpartN1_g5610.t1	hypothetical protein	-	-	-	-	-	2		171.858	171.327	169.492	402.225	439.84	414.624	-1.0642	7.4465	2.44793e-83
5611	GpartN1_g5611.t1	hypothetical protein	-	-	-	-	-	0		111.019	101.444	101.78	251.536	250.117	237.857	-1.00351	7.35912	6.50757e-75
5612	GpartN1_g5612.t1	Ubiquinol oxidase 2, mitochondrial	-	-	-	-	-	1		24.2652	28.2045	30.1011	88.8401	79.0205	79.6085	-1.35156	5.50657	2.20946e-52
5613	GpartN1_g5613.t1	hypothetical protein	-	-	-	-	-	0		38.9833	43.7032	36.7998	100.938	88.6844	92.3312	-1.00473	5.95662	7.70377e-40
5614	GpartN1_g5614.t1	Signal recognition particle receptor FtsY	-	-	-	-	-	0		97.6589	98.9967	101.396	224.15	226.294	233.865	-0.968488	7.38845	9.66321e-85
5615	GpartN1_g5615.t1	hypothetical protein	-	-	-	-	-	3		21.0004	18.5604	13.2259	52.9297	55.8833	55.2789	-1.40173	3.90566	1.81129e-23
5616	GpartN1_g5616.t1	ADP-ribosylation factor 1	-	-	-	-	-	1		302.863	285.28	306.406	731.678	736.923	746.074	-1.07689	8.02853	7.81944e-110
5617	GpartN1_g5617.t1	hypothetical protein	-	-	-	-	-	7		13.7881	9.68639	8.42924	46.8659	43.8284	44.4805	-1.84434	4.49727	2.05899e-46
5618	GpartN1_g5618.t1	hypothetical protein	-	-	-	SP(Sec/SPI)	-	0		58.6563	49.921	45.6067	2465.35	2424.42	2595.94	-5.36667	8.88315	0
5619	GpartN1_g5619.t1	Spindle assembly abnormal protein 6 homolog	-	-	-	-	-	0		8.7422	7.68423	8.87547	11.5222	12.9629	13.4273	-0.356271	3.21176	0.0339984
5620	GpartN1_g5620.t1	hypothetical protein	-	-	-	-	-	0		52.8215	47.5246	50.0616	125.982	122.279	130.53	-1.10032	7.37067	2.78346e-93
5621	GpartN1_g5621.t1	hypothetical protein	-	-	-	SP(Sec/SPI)	-	0		13.1037	13.1558	11.8843	56.6031	52.2928	53.8466	-1.85915	6.13241	4.05208e-152
5622	GpartN1_g5622.t1	hypothetical protein	-	-	-	-	-	0		47.6283	50.3416	47.4361	143.761	143.918	150.734	-1.36123	7.92648	3.73222e-177
5623	GpartN1_g5623.t1	Calcium/calmodulin-dependent protein kinase type 1	-	-	CMGC_DYRK-PRP4	-	-	0		0	0	0	0	0	0	0	-2.00538	1
5624	GpartN1_g5624.t1	hypothetical protein	-	-	-	-	-	0		21.4125	27.3816	24.6559	49.3662	51.4163	49.2146	-0.801294	6.51547	5.49283e-27
5625	GpartN1_g5625.t1	Neutral alpha-glucosidase AB	-	-	-	-	-	0		30.7625	31.425	32.3401	32.5426	31.1742	33.561	0.19063	6.36787	0.00194592
5626	GpartN1_g5626.t1	Serine hydroxymethyltransferase, mitochondrial	-	-	-	-	-	0		549.262	552.551	542.596	608.813	595.819	586.844	0.107344	9.61239	0.01006
5627	GpartN1_g5627.t1	2Fe-2S ferredoxin	-	-	-	-	-	0		27.3535	29.1143	30.5642	39.4115	46.8855	42.8661	-0.3469	3.93365	0.0099343
5628	GpartN1_g5628.t1	Calcium-binding protein 39	-	-	-	-	-	0		31.072	30.4429	29.491	33.8986	29.639	33.7097	0.140976	5.0217	0.138233
5629	GpartN1_g5629.t1	Separin	-	-	-	-	-	0		13.2561	12.872	12.2666	10.3504	8.43498	10.6611	0.620319	5.80853	6.572e-14
5630	GpartN1_g5630.t1	Putative membrane protein insertion efficiency factor	-	-	-	-	-	0		47.5971	50.4164	52.2316	41.5526	42.6255	30.18	0.618099	3.67299	3.04099e-05
5631	GpartN1_g5631.t1	hypothetical protein	-	-	-	-	-	4		15.593	15.7961	10.9116	0.763673	1.10244	0.711953	4.21531	2.79886	3.18418e-56
5632	GpartN1_g5632.t1	Pre-mRNA-splicing factor rse1	-	-	-	-	-	0		33.484	34.5991	31.9008	25.6805	24.9888	25.6435	0.621256	6.67748	6.44054e-29
5633	GpartN1_g5633.t1	Cytosolic iron-sulfur assembly component 3	-	-	-	-	-	0		44.535	41.1172	40.6832	51.7062	53.4836	58.6794	-0.144046	5.99356	0.0553449
5634	GpartN1_g5634.t1	hypothetical protein	-	-	-	-	-	0		12.7387	10.9935	10.0285	17.3168	14.2602	15.9999	-0.254263	3.60843	0.0908042
5635	GpartN1_g5635.t1	Protein STU1	-	-	-	-	-	0		35.5024	35.764	35.2223	39.4695	34.6877	37.4853	0.165928	6.84242	0.00548537
5636	GpartN1_g5636.t1	Iron-sulfur cluster carrier protein	-	-	-	-	-	0		70.3452	73.1375	74.1896	84.4344	84.1216	86.2046	0.00345334	6.85145	0.961462
5637	GpartN1_g5637.t1	hypothetical protein	-	-	-	-	-	0		600.391	634.342	645.154	725.758	712.4	700.029	0.0449133	8.17157	0.394712
5638	GpartN1_g5638.t1	hypothetical protein	-	-	-	-	-	0		117.512	131.674	122.456	235.32	229.18	246.254	-0.704205	7.00873	1.33878e-36
5639	GpartN1_g5639.t1	hypothetical protein	-	-	-	-	-	0		27.7923	29.1568	25.9499	21.0201	22.5017	23.6335	0.532568	5.2601	1.58219e-10
5640	GpartN1_g5640.t1	Coatomer subunit beta'	-	-	-	-	-	0		35.4043	37.354	34.7881	80.4837	72.4058	77.1023	-0.864153	7.62809	1.11223e-59
5641	GpartN1_g5641.t1	Glycerol-3-phosphate dehydrogenase [NAD(+)], cytoplasmic	-	-	-	-	-	0		15.4363	18.2097	20.4596	21.9112	22.6104	20.1549	-0.0311101	4.231	0.860082
5642	GpartN1_g5642.t1	1-acyl-sn-glycerol-3-phosphate acyltransferase	-	-	-	-	-	5		54.5956	58.5237	59.0089	72.2811	63.8998	76.6707	-0.0719189	5.86339	0.3839
5643	GpartN1_g5643.t1	hypothetical protein	-	-	-	-	-	0		29.9658	32.7283	35.6184	53.281	49.2769	53.2594	-0.432327	5.63343	4.73467e-08
5644	GpartN1_g5644.t1	Transcription factor TFIIIB component B'' homolog	MYB-related	-	-	-	-	0		50.3191	47.2446	49.5973	50.4781	50.1924	49.6147	0.20017	4.90491	0.0273958
5645	GpartN1_g5645.t1	Glutathione S-transferase P	-	-	-	-	-	0		158.961	157.033	131.647	211.235	212.51	202.351	-0.253235	6.71492	0.000382178
5646	GpartN1_g5646.t1	Proteasome-activating nucleotidase	-	-	-	-	-	0		99.4095	102.098	98.7502	147.86	142.596	149.925	-0.320926	7.58316	3.05608e-11
5647	GpartN1_g5647.t1	hypothetical protein	-	-	-	-	-	0		45.9852	43.2109	43.25	81.8128	78.334	74.9544	-0.595811	5.73505	1.55139e-16
5648	GpartN1_g5648.t1	hypothetical protein	-	-	-	-	-	0		3.38352	2.96547	5.14974	105.411	82.116	94.2214	-4.37688	5.12148	3.43763e-174
5649	GpartN1_g5649.t1	hypothetical protein	-	-	-	-	-	0		7.1054	2.44215	9.94432	5.95062	3.71188	3.69841	0.78349	0.454763	0.0866932
5650	GpartN1_g5650.t1	hypothetical protein	-	-	-	-	-	5		91.6331	84.3908	84.339	108.09	106.047	98.5051	-0.0329894	6.43007	0.658718
5651	GpartN1_g5651.t1	Tyrosinase	-	-	-	-	-	0		663.208	694.557	698.683	53.179	54.3062	50.2077	3.93361	8.89674	0
5652	GpartN1_g5652.t1	Glutathione S-transferase P	-	-	-	-	-	0		996.991	1028.88	996.603	1105.02	1005.05	1037.88	0.172987	9.22506	0.000204633
5653	GpartN1_g5653.t1	Protein NLP3	RWP-RK	-	-	-	-	0		184.139	190.985	183.154	2.9688	2.64554	3.38279	6.18736	6.94918	0
5654	GpartN1_g5654.t1	ATP-dependent RNA helicase dhh1	-	-	-	-	-	0		139.275	140.328	134.454	122.325	119.192	129.088	0.391725	7.47243	4.73375e-15
5655	GpartN1_g5655.t1	Puromycin-sensitive aminopeptidase	-	-	-	-	-	0		113.826	112.143	123.694	144.582	141.746	149.804	-0.0874374	8.45443	0.11053
5656	GpartN1_g5656.t1	hypothetical protein	-	-	-	-	-	4		133.49	144.857	126.226	153.072	153.243	141.524	0.0832889	6.52922	0.240703
5657	GpartN1_g5657.t1	hypothetical protein	-	-	-	-	-	0		79.1907	73.294	78.8677	86.4657	79.3907	81.5946	0.136188	6.1821	0.0510927
5658	GpartN1_g5658.t1	hypothetical protein	-	-	-	-	-	0		31.7424	29.6741	26.9333	65.403	62.9302	68.1995	-0.92008	6.20828	1.66098e-41
5659	GpartN1_g5659.t1	Tetraacyldisaccharide 4'-kinase	-	-	-	-	-	1		43.2617	34.8567	34.3427	51.8276	51.8844	54.428	-0.259161	5.67077	0.0043979
5660	GpartN1_g5660.t1	Lysine--tRNA ligase	-	-	-	-	-	0		130.8	130.616	122.941	181.547	163.049	182.614	-0.223136	7.92119	3.72815e-05
5661	GpartN1_g5661.t1	Thioredoxin	-	-	-	-	-	0		226.194	232.897	228.116	255.597	273.966	269.931	0.0112959	8.13338	0.837884
5662	GpartN1_g5662.t1	E3 ubiquitin-protein ligase HACE1	-	-	-	-	-	0		34.3184	34.8224	33.9036	53.537	51.449	54.5521	-0.398597	6.98596	7.90926e-15
5663	GpartN1_g5663.t1	hypothetical protein	-	Others	-	-	-	0		316.168	319.841	316.53	35.7867	37.475	43.735	3.2551	7.10035	0
5664	GpartN1_g5664.t1	hypothetical protein	-	-	-	-	-	0		15.0335	15.0906	15.153	16.5646	20.7744	16.9974	-0.0413313	4.37477	0.799062
5665	GpartN1_g5665.t1	Alkane 1-monooxygenase	-	-	-	-	-	7		16.9078	14.3494	14.6075	30.7888	31.3319	25.5896	-0.705088	4.40513	2.09785e-08
5666	GpartN1_g5666.t1	Ribosomal RNA small subunit methyltransferase F	-	-	-	-	-	1		33.6761	37.4895	30.969	27.9535	26.0663	24.9228	0.603514	5.23239	4.75808e-11
5667	GpartN1_g5667.t1	Probable 39S ribosomal protein L45, mitochondrial	-	-	-	-	-	0		66.4481	60.025	61.3057	71.4187	61.5654	65.3858	0.157013	5.37104	0.0780096
5668	GpartN1_g5668.t1	Glutathione hydrolase proenzyme	-	-	-	-	-	0		77.9536	76.0185	70.5183	77.7801	71.9549	76.3333	0.223099	6.85562	0.000152672
5669	GpartN1_g5669.t1	Methyltransferase ausD	-	-	-	-	-	0		72.9559	70.4802	80.1573	94.7892	97.3928	96.8871	-0.141293	5.94329	0.0578583
5670	GpartN1_g5670.t1	U3 small nucleolar ribonucleoprotein protein IMP3	-	-	-	-	-	0		50.1933	53.0296	50.0904	44.4516	52.922	53.5389	0.247489	4.66874	0.0187102
5671	GpartN1_g5671.t1	ATP-dependent RNA helicase has1	-	-	-	-	-	0		98.3123	99.3654	90.6662	129.919	121.456	124.341	-0.149501	7.25765	0.00602801
5672	GpartN1_g5672.t1	E3 ubiquitin-protein ligase RNF181	-	-	-	-	-	0		84.0582	89.0081	81.9937	127.678	128.759	133.174	-0.38062	5.54135	1.31109e-07
5673	GpartN1_g5673.t1	Malonyl-CoA decarboxylase, mitochondrial	-	-	-	-	-	0		63.9962	68.4744	64.484	137.534	128.867	147.21	-0.838088	7.34857	3.81517e-50
5674	GpartN1_g5674.t1	hypothetical protein	-	-	-	-	-	0		50.0142	50.7087	46.3585	59.8464	73.5457	72.6929	-0.259449	5.92088	0.00358509
5675	GpartN1_g5675.t1	hypothetical protein	-	-	-	-	-	0		52.0746	51.5221	51.343	40.5022	41.3787	39.0127	0.586543	5.24129	6.07964e-14
5676	GpartN1_g5676.t1	2-methylisocitrate lyase	-	-	-	-	-	0		67.1019	76.3282	65.403	79.9832	79.7663	81.0805	0.0247944	6.11211	0.762439
5677	GpartN1_g5677.t1	Mitoferrin-1	-	-	-	-	-	0		25.4646	26.3957	25.5977	45.4353	43.6789	40.8154	-0.515147	4.9796	9.37491e-09
5678	GpartN1_g5678.t1	Dehydrogenase/reductase SDR family member 13	-	-	-	SP(Sec/SPI)	-	0		89.8637	82.1268	84.0387	134.102	126.835	129.187	-0.374966	6.57313	4.77186e-10
5679	GpartN1_g5679.t1	hypothetical protein	-	-	-	-	-	0		57.1973	59.7358	58.0511	64.3384	68.5484	67.0956	0.0355156	6.19159	0.608933
5680	GpartN1_g5680.t1	Protein yippee-like 5	-	-	-	-	-	0		169.74	150.6	130.105	187.334	193.018	189.852	-0.108915	5.72791	0.250423
5681	GpartN1_g5681.t1	KHG/KDPG aldolase	-	-	-	-	-	0		77.1694	69.6014	76.3887	77.5337	76.5079	77.9556	0.175234	5.73255	0.0188943
5682	GpartN1_g5682.t1	hypothetical protein	-	-	-	-	-	0		36.0373	34.6121	38.4029	60.2588	54.7988	54.083	-0.400557	5.95363	4.18311e-08
5683	GpartN1_g5683.t1	Ribonuclease R	-	-	-	-	-	0		32.5726	33.586	34.6847	48.2765	45.3116	46.7852	-0.24508	6.38327	6.06256e-05
5684	GpartN1_g5684.t1	Protein NLP3	RWP-RK	-	-	-	-	0		224.802	236.062	209.489	251.699	231.863	230.031	0.141315	8.13359	0.013798
5685	GpartN1_g5685.t1	NAD(P)H dehydrogenase (quinone)	-	-	-	-	-	0		305.128	325.938	338.022	446.609	403.005	396.71	-0.131325	7.68307	0.0338324
5686	GpartN1_g5686.t1	Arabinose-proton symporter	-	-	-	-	-	12		78.288	79.0727	72.6224	68.317	84.9027	54.8297	0.37143	6.74394	0.00237035
5687	GpartN1_g5687.t1	Ufm1-specific protease 2	-	-	-	-	-	0		1.09033	2.2485	1.04043	0.664093	1.15398	0.825489	0.917376	0.767742	0.0214872
5688	GpartN1_g5688.t1	3-oxoacyl-[acyl-carrier-protein] reductase FabG	-	-	-	-	-	0		703.18	723.511	611.088	5.21108	5.67192	5.89919	7.14496	8.06654	0
5689	GpartN1_g5689.t1	hypothetical protein	-	-	-	SP(Sec/SPI)	-	0		1071.93	1205.42	1141.47	3.61508	3.18925	7.07753	8.17639	7.84621	0
5690	GpartN1_g5690.t1	Phosphoserine phosphatase	-	-	-	-	-	0		31.7472	33.0527	29.5492	27.993	28.6152	30.0545	0.352936	5.18177	2.10767e-05
5691	GpartN1_g5691.t1	Mycolic acid methyltransferase MmaA1	-	-	-	-	-	0		13.0889	13.1105	14.3931	35.7733	34.942	30.2361	-1.08442	4.54359	4.00378e-21
5692	GpartN1_g5692.t1	Mycolic acid methyltransferase MmaA1	-	-	-	-	-	0		12.5701	11.8724	14.1443	37.1118	34.2216	38.6811	-1.27858	5.89969	9.32702e-60
5693	GpartN1_g5693.t1	hypothetical protein	-	-	-	-	-	2		36.7453	29.8769	34.1523	63.264	62.6252	60.159	-0.652844	5.18003	6.86978e-13
5694	GpartN1_g5694.t1	Regulator of nonsense transcripts 1 homolog	-	-	-	-	-	0		7.00013	6.23835	7.1903	16.7499	13.7917	17.5414	-0.997828	4.80468	4.55404e-18
5695	GpartN1_g5695.t1	Receptor-type tyrosine-protein phosphatase epsilon	-	-	-	-	-	0		6.89075	3.77008	3.83789	21.3561	20.7799	25.7656	-1.98459	3.60446	1.1715e-27
5696	GpartN1_g5696.t1	Mitochondrial 2-oxodicarboxylate carrier	-	-	-	-	-	0		23.3771	19.8861	23.0043	85.816	92.9004	99.777	-1.84036	5.57774	1.16647e-91
5697	GpartN1_g5697.t1	Adenosine 5'-phosphosulfate reductase	-	-	-	-	-	0		28.3934	28.5034	29.0161	118.087	106.029	101.389	-1.68923	6.26783	2.6705e-106
5698	GpartN1_g5698.t1	Replication factor C large subunit	-	-	-	-	-	0		16.1465	16.6488	18.753	33.0546	33.4052	31.2051	-0.693273	5.34952	2.84639e-16
5699	GpartN1_g5699.t1	50S ribosomal protein L1	-	-	-	-	-	0		15.181	17.3305	18.069	49.1902	46.734	49.2453	-1.28954	4.8815	2.59094e-42
5700	GpartN1_g5700.t1	Methylsterol monooxygenase 2-2	-	-	-	-	-	3		6.13648	5.56044	3.51339	4.36051	5.32899	5.0331	0.271936	1.82767	0.344654
5701	GpartN1_g5701.t1	hypothetical protein	-	-	-	SP(Sec/SPI)	-	0		35.0007	37.027	39.184	54.0565	52.818	46.7282	-0.236047	6.57027	0.00146499
5702	GpartN1_g5702.t1	hypothetical protein	-	-	-	-	-	0		5.64918	3.70678	6.19924	22.7951	26.2729	28.2015	-2.08122	4.88396	8.2118e-51
5703	GpartN1_g5703.t1	hypothetical protein	-	-	-	-	-	0		31.5517	31.637	33.1185	47.7943	45.796	46.4739	-0.308875	6.55627	1.06188e-07
5704	GpartN1_g5704.t1	hypothetical protein	-	-	-	-	-	0		98.5058	104.859	105.443	32.6425	35.1439	34.0283	1.82765	6.60211	3.25825e-203
5705	GpartN1_g5705.t1	hypothetical protein	-	-	-	-	-	0		9.10274	9.25375	8.74732	20.3289	20.4947	20.8207	-0.954426	4.82586	1.06635e-25
5706	GpartN1_g5706.t1	hypothetical protein	-	-	-	-	-	0		28.8415	28.1569	30.22	38.2583	35.8125	40.5116	-0.160695	6.33129	0.0174852
5707	GpartN1_g5707.t1	hypothetical protein	-	-	-	-	-	0		40.1995	44.9448	49.2119	94.8226	94.8494	101.533	-0.885827	6.51345	5.45662e-37
5708	GpartN1_g5708.t1	Vacuolar iron transporter 1	-	-	-	-	-	5		310.7	290.292	288.37	327.864	335.091	307.25	0.104772	8.09862	0.0665629
5709	GpartN1_g5709.t1	Phosphatidylinositol transfer protein beta isoform	-	-	-	-	-	0		109.148	111.362	118.003	114.387	130.427	123.675	0.104621	6.46963	0.138915
5710	GpartN1_g5710.t1	Mitochondrial import inner membrane translocase subunit tim10	-	-	-	-	-	0		30.5363	43.0866	35.989	37.6873	39.8207	49.0773	0.0213776	3.20748	0.949477
5711	GpartN1_g5711.t1	TBC domain-containing protein kinase-like protein	-	-	-	-	-	0		69.0104	63.2354	65.9569	72.4637	70.2801	74.8402	0.097856	5.95728	0.172708
5712	GpartN1_g5712.t1	Kinesin-like protein KIF27	-	-	-	-	-	0		46.7942	45.2828	42.9454	34.7417	33.7642	34.7333	0.619028	6.882	5.9174e-30
5713	GpartN1_g5713.t1	Glycerophosphocholine acyltransferase 1	-	-	-	-	-	8		29.7728	29.1893	27.1527	38.3685	33.4817	38.8186	-0.125472	5.36679	0.14925
5714	GpartN1_g5714.t1	hypothetical protein	-	-	-	-	-	0		49.1795	49.9362	49.5973	52.5229	55.8449	52.8697	0.110956	5.89214	0.109508
5715	GpartN1_g5715.t1	Ubiquitin-fold modifier 1	-	-	-	-	-	0		67.0225	58.7416	59.2957	49.7151	45.4452	58.8073	0.502162	3.87718	0.000219006
5716	GpartN1_g5716.t1	Aspartate aminotransferase, mitochondrial	-	-	-	-	-	0		155.183	160.79	173.537	190.876	180.047	191.093	0.0323965	7.6372	0.603051
5717	GpartN1_g5717.t1	hypothetical protein	-	-	-	-	-	0		241.181	259.148	268.749	198.207	198.737	192.285	0.614318	7.57667	2.55363e-29
5718	GpartN1_g5718.t1	Probable protein phosphatase 2C 35	-	-	-	-	-	0		104.948	102.318	111.788	126.491	126.606	131.697	-0.0394297	7.45892	0.50845
5719	GpartN1_g5719.t1	Single myb histone 6	-	-	-	-	-	0		47.0405	43.1147	30.1076	6.69047	4.79496	6.10465	3.01232	4.49558	4.94212e-60
5720	GpartN1_g5720.t1	DNA repair and recombination protein RadA	-	-	-	-	-	0		16.8753	15.3771	16.2029	19.2819	17.9243	17.2951	0.0635361	4.02687	0.648145
5721	GpartN1_g5721.t1	hypothetical protein	-	-	-	-	-	0		65.9341	74.4492	62.3932	43.3747	49.724	44.7489	0.78276	5.97618	4.52927e-22
5722	GpartN1_g5722.t1	Cyclin-dependent kinase 10	-	-	CMGC_CDK-PITSLRE	-	-	0		21.3337	20.9663	17.4946	23.0776	18.4089	28.2236	0.0162586	4.58142	0.95573
5723	GpartN1_g5723.t1	hypothetical protein	-	-	-	-	-	1		70.473	74.4166	77.2405	70.1599	63.3655	61.8728	0.417692	4.92541	6.46232e-06
5724	GpartN1_g5724.t1	hypothetical protein	-	-	-	-	-	0		146.492	150.227	164.989	135.959	138.622	127.416	0.428997	6.80007	3.60893e-11
5725	GpartN1_g5725.t1	Protein PIN-LIKES 3	-	-	-	-	-	10		133.522	125.567	129.898	84.5208	88.2898	93.8985	0.774714	7.1045	5.64252e-45
5726	GpartN1_g5726.t1	Ion channel TACAN	-	-	-	-	-	7		52.5219	55.3192	47.8934	63.5469	58.0372	58.8518	0.0211107	5.77967	0.829579
5727	GpartN1_g5727.t1	Fusarinine C esterase sidJ	-	-	-	-	-	0		194.164	194.365	186.134	149.519	140.629	137.755	0.657401	7.04051	1.77258e-35
5728	GpartN1_g5728.t1	15-cis-phytoene desaturase, chloroplastic/chromoplastic	-	-	-	-	-	0		101.871	106.009	114.907	134.826	139.178	139.117	-0.126091	7.45689	0.0326411
5729	GpartN1_g5729.t1	EKC/KEOPS complex subunit Tprkb	-	-	-	-	-	0		64.3232	67.1109	72.3211	76.9359	71.7212	77.8129	0.0800943	5.11891	0.405284
5730	GpartN1_g5730.t1	Meiotically up-regulated gene 86 protein	-	-	-	-	-	6		19.7731	24.255	18.2501	138.187	133.266	133.442	-2.46806	5.78306	2.36836e-196
5731	GpartN1_g5731.t1	E3 ubiquitin-protein ligase ptr1	-	-	-	-	-	2		58.1955	59.0855	58.253	58.4474	54.0538	64.4243	0.220952	8.50886	0.000124567
5732	GpartN1_g5732.t1	Acetyl-coenzyme A synthetase	-	-	-	-	-	3		9.22036	10.7134	10.7616	256.704	241.988	248.272	-4.374	7.77788	0
5733	GpartN1_g5733.t1	Peroxisome biogenesis factor 1	-	-	-	-	-	0		14.4211	17.5571	17.5993	24.0578	20.617	24.0563	-0.237862	5.79563	0.00951464
5734	GpartN1_g5734.t1	Palmitoyltransferase SWF1	-	-	-	-	-	5		34.0083	32.2327	28.3053	39.7011	35.3783	37.0123	-0.00967075	4.63038	0.939027
5735	GpartN1_g5735.t1	Tyrosine--tRNA ligase	-	-	-	-	-	0		77.6553	83.0458	79.4526	90.7071	95.6878	91.8913	0.0157929	6.52336	0.812469
5736	GpartN1_g5736.t1	Serine/threonine-protein phosphatase 2A activator 2	-	-	-	-	-	0		39.9679	41.364	36.8251	42.9767	42.1564	38.9874	0.159507	5.0742	0.0856278
5737	GpartN1_g5737.t1	Homologous-pairing protein 2 homolog	-	-	-	-	-	0		46.8996	34.8496	41.057	41.5567	43.3613	42.1026	0.181852	4.76322	0.136798
5738	GpartN1_g5738.t1	Anaphase-promoting complex subunit 10	-	-	-	-	-	0		22.2861	22.3166	23.3928	33.2605	35.3109	42.385	-0.475744	4.10969	0.000252294
5739	GpartN1_g5739.t1	hypothetical protein	-	-	-	-	-	1		42.2418	43.0656	41.044	49.931	48.3094	53.1852	-0.0286051	5.90132	0.706938
5740	GpartN1_g5740.t1	26S proteasome regulatory subunit 4	-	-	-	-	-	0		200.798	223.978	215.806	270.181	261.762	266.093	-0.0862223	8.10285	0.105696
5741	GpartN1_g5741.t1	hypothetical protein	-	-	-	-	-	0		111.238	118.87	120.477	138.892	144.448	125.275	0.00599456	4.95021	0.960686
5742	GpartN1_g5742.t1	Succinate-semialdehyde dehydrogenase, mitochondrial	-	-	-	-	-	0		648.26	639.2	588.12	1250.21	1202.51	1148.66	-0.710436	10.2752	3.00459e-44
5743	GpartN1_g5743.t1	Ubiquitin-60S ribosomal protein L40	-	-	-	-	-	0		171.126	173.609	154.56	341.835	354.48	319.003	-0.794163	6.6461	5.11234e-33
5744	GpartN1_g5744.t1	Coatomer subunit beta	-	-	-	-	-	2		116.512	127.578	117.693	134.315	131.674	141.227	0.0604358	8.38025	0.255918
5745	GpartN1_g5745.t1	Zinc import ATP-binding protein ZnuC	-	-	-	-	-	0		72.6994	78.024	78.3361	123.634	125.224	123.919	-0.472703	7.35952	1.37663e-20
5746	GpartN1_g5746.t1	hypothetical protein	-	-	-	-	-	2		31.1544	29.5742	41.2662	44.4516	44.2862	44.5299	-0.156428	4.2957	0.286403
5747	GpartN1_g5747.t1	Cytochrome P450 61	-	-	-	-	-	1		206.603	224.115	220.114	347.984	340.678	349.073	-0.442215	8.5494	8.4193e-22
5748	GpartN1_g5748.t1	Cytochrome b-c1 complex subunit 7	-	-	-	-	-	0		465.778	519.532	504.249	529.984	489.461	516.113	0.188075	7.3323	0.000835938
5749	GpartN1_g5749.t1	hypothetical protein	-	-	-	-	-	2		86.0696	60.3663	64.2036	68.7884	82.166	63.6749	0.199851	4.33754	0.223282
5750	GpartN1_g5750.t1	Ras-related protein Rab-2A	-	-	-	-	-	0		76.0729	76.893	79.8505	63.8889	64.6726	70.4929	0.456362	5.37548	3.57289e-09
5751	GpartN1_g5751.t1	Uncharacterized protein YsdA	-	-	-	-	-	3		77.6563	85.4106	94.8891	110.727	97.0064	117.324	-0.0993904	4.90777	0.380834
5752	GpartN1_g5752.t1	FACT complex subunit SPT16	-	-	-	-	-	0		110.882	110.45	106.372	86.4705	86.991	89.9107	0.546133	8.12378	1.65641e-33
5753	GpartN1_g5753.t1	LYR motif-containing protein 4	-	-	-	-	-	0		30.0006	25.7783	26.7668	59.7413	42.5394	56.2158	-0.695918	3.32345	4.02213e-05
5754	GpartN1_g5754.t1	hypothetical protein	-	-	-	-	-	1		281.394	291.868	332.69	317.628	344.544	312.31	0.123611	7.11622	0.0943076
5755	GpartN1_g5755.t1	ATP synthase subunit beta, mitochondrial	-	-	-	-	-	0		694.136	737.716	738.685	939.66	896.594	937.608	-0.122604	10.2711	0.00554539
5756	GpartN1_g5756.t1	ATP synthase subunit delta, mitochondrial	-	-	-	-	-	0		254.376	267.847	284.545	318.348	315.405	317.266	-0.00699937	7.05855	0.930204
5757	GpartN1_g5757.t1	N-alpha-acetyltransferase 16, NatA auxiliary subunit	-	-	-	-	-	0		55.8245	54.1428	57.7266	63.9145	57.9838	58.5708	0.126652	7.19164	0.0309851
5758	GpartN1_g5758.t1	hypothetical protein	-	-	-	-	-	0		25.8315	25.4973	22.3092	21.9985	20.9738	22.551	0.401326	6.12995	1.66738e-08
5759	GpartN1_g5759.t1	Protein SEY1	-	-	-	-	-	2		83.8751	89.168	83.6581	78.4016	71.5697	78.1152	0.403212	7.5232	1.85729e-14
5760	GpartN1_g5760.t1	ATP-dependent Clp protease ATP-binding subunit ClpX	-	-	-	-	-	0		345.176	356.265	368.188	367.551	375.53	367.714	0.175979	9.04281	0.000131942
5761	GpartN1_g5761.t1	hypothetical protein	-	-	-	-	-	0		74.1393	67.0236	40.1773	16.5574	17.7569	9.87187	2.26069	4.77195	7.42327e-24
5762	GpartN1_g5762.t1	hypothetical protein	-	-	-	SP(Sec/SPI)	-	0		59.0457	63.9564	62.038	52.4261	53.6484	54.1868	0.436974	6.95444	4.32061e-16
5763	GpartN1_g5763.t1	hypothetical protein	-	-	-	-	-	0		93.6544	98.2253	99.3275	118.989	118.895	120.817	-0.0701341	8.08791	0.159686
5764	GpartN1_g5764.t1	3-oxoacyl-[acyl-carrier-protein] reductase FabG	-	-	-	-	-	0		68.8988	71.7629	69.3864	132.335	142.178	133.556	-0.729707	6.48704	2.43149e-32
5765	GpartN1_g5765.t1	Plasma membrane ATPase	-	-	-	-	-	10		105.822	102.641	97.9505	162.358	152.206	163.179	-0.408664	8.3032	2.89513e-17
5766	GpartN1_g5766.t1	Arsenical pump membrane protein	-	-	-	-	-	13		90.3973	85.3573	92.1871	192.384	188.748	201.492	-0.889056	7.43407	6.55797e-65
5767	GpartN1_g5767.t1	Serine--pyruvate aminotransferase	-	-	-	-	-	0		282.462	283.266	297.431	216.412	215.673	211.569	0.653895	8.11897	5.43045e-43
5768	GpartN1_g5768.t1	Geranylgeranyl transferase type-2 subunit beta	-	-	-	-	-	0		58.1858	58.075	56.5623	57.4511	48.8996	52.3667	0.359218	5.57068	2.79501e-06
5769	GpartN1_g5769.t1	Demethylmenaquinone methyltransferase	-	-	-	-	-	0		7.61142	7.57285	6.16725	160.888	169.453	153.051	-4.26668	6.23163	0
5770	GpartN1_g5770.t1	hypothetical protein	-	-	-	SP(Sec/SPI)	-	1		21.9979	20.8401	19.574	24.9378	24.0003	23.9464	0.00894815	4.64214	0.951905
5771	GpartN1_g5771.t1	Demethylmenaquinone methyltransferase	-	-	-	-	-	0		16.1348	20.666	16.1421	18.7205	12.5304	14.1721	0.460872	4.00919	0.00522966
5772	GpartN1_g5772.t1	Sodium-driven chloride bicarbonate exchanger	-	-	-	-	-	12		30.7731	33.5892	30.2064	67.7903	65.899	67.4215	-0.857122	6.5368	3.04114e-49
5773	GpartN1_g5773.t1	hypothetical protein	-	-	-	-	-	0		40.9406	43.9588	43.0625	75.2801	69.6925	72.6473	-0.533644	6.37422	1.93053e-18
5774	GpartN1_g5774.t1	DNA polymerase IV	-	-	-	-	-	0		62.8119	66.8067	63.6731	82.5325	77.5957	79.3614	-0.0771188	6.68223	0.196849
5775	GpartN1_g5775.t1	Glutathione S-transferase P	-	-	-	-	-	0		71.4597	79.2683	74.5709	129.579	130.976	113.646	-0.503102	5.87504	2.44103e-10
5776	GpartN1_g5776.t1	hypothetical protein	-	-	-	-	-	0		65.2821	62.6095	62.1827	50.2497	50.6792	46.4615	0.596688	6.82047	4.70297e-25
5777	GpartN1_g5777.t1	hypothetical protein	-	-	-	-	-	0		8.14614	7.92541	9.17128	6.89558	7.0011	8.41186	0.409025	3.90874	0.00229682
5778	GpartN1_g5778.t1	hypothetical protein	-	-	-	-	-	0		72.8464	73.5906	71.3876	96.8614	92.9099	96.3957	-0.161979	7.655	0.000819644
5779	GpartN1_g5779.t1	N amino acid transport system protein	-	-	-	-	-	11		729.912	659.914	639.075	2057.37	2229.82	2254.64	-1.45807	10.8476	1.01885e-138
5780	GpartN1_g5780.t1	Xenotropic and polytropic retrovirus receptor 1 homolog	-	-	-	-	-	11		66.1876	65.3071	66.1884	55.3059	48.3606	55.2265	0.549605	7.03847	6.98594e-22
5781	GpartN1_g5781.t1	Probable nitronate monooxygenase	-	-	-	-	-	0		88.4306	81.5777	83.1628	47.8688	50.1495	48.1316	1.02146	6.20556	6.04143e-56
5782	GpartN1_g5782.t1	Dynein assembly factor with WDR repeat domains 1	-	-	-	-	-	0		140.212	134.569	137.605	209.071	204.302	199.521	-0.340549	8.31782	3.57874e-13
5783	GpartN1_g5783.t1	Protein ElaA	-	GNAT	-	-	-	0		26.6566	39.0122	32.7941	53.6103	45.0492	41.3264	-0.276184	5.08946	0.0435584
5784	GpartN1_g5784.t1	40S ribosomal protein S25	-	-	-	-	-	0		411.184	361.199	388.072	667.04	656.66	640.236	-0.527651	7.16464	4.93404e-20
5785	GpartN1_g5785.t1	actin; ACT4	-	-	-	-	-	0	actin related: ACT	1.90985	2.33851	1.12764	652.846	634.652	609.253	-8.21685	8.26026	0
5786	GpartN1_g5786.t1	hypothetical protein	-	-	-	-	-	0		60.6349	61.8679	60.7631	67.9432	71.7083	71.9193	0.0210801	5.26347	0.817077
5787	GpartN1_g5787.t1	3-isopropylmalate dehydrogenase	-	-	-	-	-	0		81.9837	81.1241	91.9462	100.499	92.8975	96.1971	0.048856	6.79608	0.491998
5788	GpartN1_g5788.t1	hypothetical protein	-	-	-	-	-	0		27.6611	26.8189	28.7458	33.8071	31.427	27.5062	0.0750835	4.71905	0.517137
5789	GpartN1_g5789.t1	COP9 signalosome complex subunit 3	-	-	-	-	-	0		30.4172	31.0414	28.6475	48.9702	47.2971	45.6537	-0.423702	5.50858	1.22262e-08
5790	GpartN1_g5790.t1	NADH-ubiquinone oxidoreductase 75 kDa subunit, mitochondrial	-	-	-	-	-	0		109.822	113.908	116.298	184.219	172.986	179.945	-0.427988	7.77233	2.91279e-18
5791	GpartN1_g5791.t1	H(+)/Cl(-) exchange transporter 7	-	-	-	-	-	12		80.3988	79.5821	76.7242	113.504	110.517	111.134	-0.270408	7.82914	1.05514e-08
5792	GpartN1_g5792.t1	50S ribosomal protein L20	-	-	-	-	-	0		216.904	168.435	208.781	190.446	223.668	204.719	0.169408	5.79334	0.103289
5793	GpartN1_g5793.t1	mRNA cap guanine-N7 methyltransferase 2	-	-	-	-	-	0		42.3719	45.7631	46.7486	64.064	62.1818	65.0378	-0.273022	5.43153	0.000391848
5794	GpartN1_g5794.t1	Putative vacuolar protein sorting-associated protein 13B	-	-	-	-	-	3		33.5608	35.3109	34.8223	30.9282	28.3385	34.6781	0.37489	8.35153	1.65362e-09
5795	GpartN1_g5795.t1	Eukaryotic elongation factor 2 kinase	-	-	-	-	-	0		91.8017	96.5139	114.074	113.062	108.408	112.9	0.0858428	5.85776	0.344082
5796	GpartN1_g5796.t1	Polyadenylate-binding protein 5	-	-	-	-	-	0		301.457	330.461	353.505	350.307	341.615	358.989	0.13823	8.01398	0.0232903
5797	GpartN1_g5797.t1	Rhomboid-like protein 11, chloroplastic	-	-	-	SP(Sec/SPI)	-	5		150.2	136.008	140.468	163.765	175.736	172.795	-0.0341545	7.02357	0.614237
5798	GpartN1_g5798.t1	RNA polymerase sigma factor SigA	-	-	-	-	-	0		142.996	148.186	161.255	127.632	111.309	114.745	0.587807	7.7022	6.2838e-21
5799	GpartN1_g5799.t1	Uncharacterized protein At4g19900	-	-	-	-	-	1		90.1321	96.5677	88.3099	1.60216	2.45307	2.44417	5.60377	5.50598	0
5800	GpartN1_g5800.t1	Arabinose-proton symporter	-	-	-	-	-	12		49.2445	51.6883	41.9459	39.3902	39.5879	37.7349	0.522037	5.91948	9.59964e-11
5801	GpartN1_g5801.t1	Probable sucrose-phosphate synthase	-	-	-	-	GT4(276-415)	1		66.2362	62.7996	66.6799	60.2391	63.8495	60.8629	0.310125	6.43662	5.19855e-07
5802	GpartN1_g5802.t1	Dolichyl-diphosphooligosaccharide--protein glycosyltransferase subunit STT3A	-	-	-	-	GT66(29-688)	13		72.844	73.0327	77.4868	89.2494	87.6002	96.2992	-0.0588037	7.37434	0.320642
5803	GpartN1_g5803.t1	Ribulose-phosphate 3-epimerase	-	-	-	-	-	0		80.439	90.0951	84.8271	113.271	108.811	108.137	-0.139926	5.99635	0.0457831
5804	GpartN1_g5804.t1	23S rRNA (guanosine-2'-O-)-methyltransferase RlmB	-	-	-	-	-	0		102.859	90.9285	101.219	150.905	141.552	141.703	-0.325155	6.72991	3.53859e-07
5805	GpartN1_g5805.t1	Protein IMPACT	-	-	-	-	-	0		84.5881	81.6377	87.9007	91.8096	100.903	95.9825	0.0433318	6.0404	0.564063
5806	GpartN1_g5806.t1	Mitochondrial folate transporter/carrier	-	-	-	-	-	2		72.0252	73.8978	79.8505	94.9161	97.7659	91.8341	-0.104802	6.45302	0.128768
5807	GpartN1_g5807.t1	TOM1-like protein 2	-	-	-	-	-	0		83.1834	105.175	100.101	119.889	107.468	113	-0.00719642	7.14156	0.941102
5808	GpartN1_g5808.t1	Mitochondrial division protein 1	-	-	-	-	-	0	Organelle division: Mda1	18.7745	20.3565	14.2214	21.5047	18.9802	19.1416	0.0737409	4.58818	0.630612
5809	GpartN1_g5809.t1	Succinate-acetate/proton symporter SatP	-	-	-	-	-	6		8.7761	8.279	4.50796	23.3525	15.5516	15.7451	-1.09683	3.08939	9.02761e-07
5810	GpartN1_g5810.t1	hypothetical protein	-	-	-	-	-	4		3.82507	4.64009	2.36178	2.26124	2.82103	3.27926	0.594446	0.995087	0.0946765
5811	GpartN1_g5811.t1	SUMO-conjugating enzyme UBC9	-	-	-	-	-	0		80.7203	97.732	91.5188	95.1603	87.4016	83.4454	0.252568	5.29143	0.00761197
5812	GpartN1_g5812.t1	hypothetical protein	-	-	-	-	-	0		35.5821	39.5667	36.9829	30.7731	34.9895	41.0361	0.297462	3.70825	0.0389862
5813	GpartN1_g5813.t1	Photosystem II lipoprotein Psb27	-	-	-	-	-	0		976.282	1049.39	1127.93	830.178	888.519	843.977	0.529491	8.96275	1.98314e-19
5814	GpartN1_g5814.t1	DNA replication factor Cdt1	-	-	-	-	-	0		26.7038	26.7188	27.6146	15.9032	16.4745	14.0025	1.03112	4.73843	9.17302e-27
5815	GpartN1_g5815.t1	U1 small nuclear ribonucleoprotein A	-	-	-	-	-	0		103.415	82.0939	97.6504	144.468	150.739	133.332	-0.368209	5.07797	0.000436771
5816	GpartN1_g5816.t1	Syntaxin-6	-	-	-	-	-	1	SNARE: SYP6	41.5392	34.6222	40.5135	46.1911	49.7556	50.6303	-0.0999625	4.96803	0.352064
5817	GpartN1_g5817.t1	hypothetical protein	-	-	-	-	-	0		63.0012	64.5395	55.3944	71.72	82.0664	83.8979	-0.15035	4.41005	0.225202
5818	GpartN1_g5818.t1	Sodium-independent sulfate anion transporter	-	-	-	-	-	9		72.8112	66.3321	71.2142	62.7908	68.0797	75.1612	0.260344	6.80656	0.000209294
5819	GpartN1_g5819.t1	hypothetical protein	-	-	-	-	-	0		5.25984	7.23131	8.58828	1.30519	3.66368	0.608396	2.01999	0.243407	2.62518e-05
5820	GpartN1_g5820.t1	hypothetical protein	-	-	-	-	-	1		37.7507	31.1917	35.9515	53.8788	59.1073	59.5992	-0.489504	4.51642	1.08635e-05
5821	GpartN1_g5821.t1	Proliferating cell nuclear antigen	-	-	-	-	-	0		365.154	364.359	387.296	345.258	353.93	362.326	0.303736	8.07481	8.55015e-10
5822	GpartN1_g5822.t1	PAX-interacting protein 1	-	-	-	-	-	0		34.5482	37.2327	36.4063	45.5506	41.8809	40.2046	-0.00662506	6.15137	0.941928
5823	GpartN1_g5823.t1	hypothetical protein	-	-	-	-	-	0		21.3285	19.5754	22.7567	28.0037	28.966	28.5471	-0.196988	4.71206	0.0557393
5824	GpartN1_g5824.t1	hypothetical protein	-	-	-	-	-	1		2.57148	2.12119	1.75446	3.30212	3.45433	3.88157	-0.485487	1.56871	0.115983
5825	GpartN1_g5825.t1	Probable cadmium-transporting ATPase	-	-	-	-	-	7		63.9319	65.7028	59.5578	92.4098	94.4764	95.6748	-0.348154	7.50075	2.32592e-11
5826	GpartN1_g5826.t1	hypothetical protein	-	-	-	-	-	12		25.962	23.7359	25.9795	34.595	34.9529	38.5583	-0.283088	5.442	0.000523674
5827	GpartN1_g5827.t1	5'-AMP-activated protein kinase catalytic subunit alpha-2	-	-	CAMK_AMPK	-	-	0		40.0114	40.069	37.3654	41.7854	35.3166	36.0588	0.28937	5.62484	0.000385268
5828	GpartN1_g5828.t1	DNA ligase 1	-	-	-	-	-	0		28.6028	27.363	30.2859	39.417	40.1884	40.3962	-0.246663	6.07269	0.000269718
5829	GpartN1_g5829.t1	Pre-mRNA-splicing factor syf2	-	-	-	-	-	0		50.9631	46.4009	48.4276	50.2497	51.2337	54.5311	0.13317	5.44911	0.100513
5830	GpartN1_g5830.t1	hypothetical protein	-	-	-	-	-	0		104.433	93.4419	90.5619	106.911	101.724	97.7316	0.145196	6.29658	0.050607
5831	GpartN1_g5831.t1	hypothetical protein	-	-	-	-	-	0		451.225	420.953	453.206	340.43	376.864	384.479	0.495516	6.94788	8.91438e-16
5832	GpartN1_g5832.t1	hypothetical protein	-	-	-	-	-	0		228.827	248.666	226.329	265.993	264.52	270.408	0.0442274	7.46814	0.433757
5833	GpartN1_g5833.t1	Cyclin-D5-1	-	-	-	-	-	0		18.1918	15.373	13.783	11.9133	8.45207	13.0999	0.744681	3.61726	1.23153e-05
5834	GpartN1_g5834.t1	Metal transporter CNNM4	-	-	-	-	-	4		95.0927	90.5521	86.7416	163.641	146.384	161.644	-0.558735	7.3701	6.40082e-23
5835	GpartN1_g5835.t1	Protein Abitram	-	-	-	-	-	0		21.5685	15.3755	15.3725	23.7868	27.6619	25.2251	-0.322896	3.34675	0.0646778
5836	GpartN1_g5836.t1	3-hydroxy-3-methylglutaryl-coenzyme A reductase 2	-	-	-	-	-	2		83.8858	88.2085	85.6738	176.717	179.256	194.303	-0.863153	7.74827	2.85515e-62
5837	GpartN1_g5837.t1	Tafazzin	-	-	-	-	-	0		40.9887	44.3884	42.3412	54.8509	55.3524	58.6993	-0.172908	5.80616	0.0145609
5838	GpartN1_g5838.t1	hypothetical protein	-	-	-	-	-	0		12.097	21.9531	21.3322	29.7176	34.2337	30.7273	-0.553125	2.72037	0.00853801
5839	GpartN1_g5839.t1	hypothetical protein	-	-	-	-	-	0		54.6648	52.9434	52.2562	66.2729	63.2044	61.8862	-0.0274956	6.20202	0.703703
5840	GpartN1_g5840.t1	hypothetical protein	-	-	-	SP(Sec/SPI)	-	0		651.429	642.541	692.367	109.367	102.367	107.346	2.87046	8.68693	0
5841	GpartN1_g5841.t1	Eukaryotic translation initiation factor 3 subunit I	-	-	-	-	-	0		50.4047	47.5537	44.9862	57.7403	48.8946	62.1711	-0.00431822	6.09561	0.960881
5842	GpartN1_g5842.t1	Histone acetyltransferase GCN5	-	GNAT	-	-	-	0		60.0719	58.4389	57.819	51.4348	53.8924	55.9065	0.35864	6.03203	3.31148e-08
5843	GpartN1_g5843.t1	N-carbamoyl-L-amino-acid hydrolase	-	-	-	SP(Sec/SPI)	-	0		48.2886	51.38	57.4807	73.7684	78.6687	71.3393	-0.281881	6.24198	0.000343571
5844	GpartN1_g5844.t1	14-3-3-like protein	-	-	-	-	-	0		904.637	956.6	939.861	1016.27	1011.04	1028.84	0.105105	9.45204	0.0140014
5845	GpartN1_g5845.t1	hypothetical protein	-	-	-	-	-	2		25.6584	21.1653	20.7173	22.9209	39.5934	26.7107	-0.1863	3.07927	0.442286
5846	GpartN1_g5846.t1	hypothetical protein	-	-	-	SP(Sec/SPI)	-	1		54.7256	56.4282	52.2393	61.9604	54.8155	58.9552	0.130523	5.19049	0.140612
5847	GpartN1_g5847.t1	Parafibromin	-	-	-	-	-	0		27.4143	32.9607	24.9751	33.2688	38.2623	37.3695	-0.124166	5.27034	0.269065
5848	GpartN1_g5848.t1	DNA polymerase delta subunit 4	-	-	-	-	-	0		77.1443	77.473	78.8665	96.4614	110.826	110.006	-0.216648	4.81958	0.0344984
5849	GpartN1_g5849.t1	TBC1 domain family member 22A	-	-	-	-	-	0		49.0918	45.3679	41.8898	55.4704	55.329	57.5369	-0.0721479	6.22217	0.331823
5850	GpartN1_g5850.t1	Probable Xaa-Pro aminopeptidase P	-	-	-	-	-	0		92.1304	93.8738	94.8348	81.2066	82.064	84.4681	0.411437	7.78056	2.1212e-18
5851	GpartN1_g5851.t1	hypothetical protein	-	-	-	SP(Sec/SPI)	-	1		42.4598	52.1482	51.3654	97.7535	91.6854	97.7889	-0.745487	6.73881	2.3537e-26
5852	GpartN1_g5852.t1	Phosphate carrier protein, mitochondrial	-	-	-	-	-	0		305.655	293.35	284.027	381.637	362.39	381.708	-0.118476	8.45066	0.0143774
5853	GpartN1_g5853.t1	hypothetical protein	C3H	-	-	-	-	0		112.072	112.899	106.806	125.912	128.14	133.02	0.00836762	8.00076	0.885112
5854	GpartN1_g5854.t1	hypothetical protein	-	-	-	-	-	0		47.5548	51.8344	49.9502	59.852	59.0321	61.2841	-0.0399505	7.70037	0.467112
5855	GpartN1_g5855.t1	Protein LSM14 homolog A	-	-	-	-	-	0		175.224	160.404	162.437	174.414	172.105	172.928	0.170676	7.85337	0.00111624
5856	GpartN1_g5856.t1	Exosome complex component RRP4	-	-	-	-	-	0		47.9517	45.336	52.9657	75.1274	86.8112	76.7976	-0.480281	5.73757	5.46613e-08
5857	GpartN1_g5857.t1	Long-chain-fatty-acid--CoA ligase FadD15	-	-	-	-	-	2		77.2288	75.4853	76.2224	78.3789	83.1429	83.782	0.129941	7.36036	0.0128717
5858	GpartN1_g5858.t1	Lysosomal acid phosphatase	-	-	-	SP(Sec/SPI)	-	1		71.5923	71.1832	75.4695	99.1289	102.675	103.169	-0.253216	6.70408	1.2948e-05
5859	GpartN1_g5859.t1	Coatomer subunit gamma-2	-	-	-	-	-	0		155.735	166.224	159.96	212.682	203.975	207.658	-0.142367	8.85961	0.00146866
5860	GpartN1_g5860.t1	Propionyl-CoA carboxylase alpha chain, mitochondrial	-	-	-	-	-	0		172.691	159.982	158.554	412.884	394.22	409.923	-1.07724	9.16042	5.74366e-119
5861	GpartN1_g5861.t1	hypothetical protein	-	-	-	-	-	0		61.3648	65.5541	61.6847	20.9888	22.9227	26.7037	1.64659	6.61576	9.44322e-126
5862	GpartN1_g5862.t1	hypothetical protein	-	-	-	-	-	0		61.9891	66.5266	64.688	25.2257	29.2947	31.231	1.39641	5.00144	6.87654e-53
5863	GpartN1_g5863.t1	Protein ENHANCED DISEASE RESISTANCE 2-like	-	-	-	-	-	0		46.9113	57.5634	49.2408	136.527	126.224	117.779	-1.0765	5.67426	1.94264e-34
5864	GpartN1_g5864.t1	m7GpppN-mRNA hydrolase	-	-	-	-	-	0		28.6591	37.4728	33.7945	34.8616	36.6964	39.737	0.0732048	5.15373	0.522155
5865	GpartN1_g5865.t1	hypothetical protein	-	-	-	-	-	0		35.2047	34.6587	36.6316	41.6354	39.4232	39.8992	0.0482107	6.24896	0.489104
5866	GpartN1_g5866.t1	Co-chaperonin GroES	-	-	-	-	-	0		179.112	201.224	193.151	477.621	389.438	411.415	-0.923054	6.39	5.50602e-31
5867	GpartN1_g5867.t1	Protein transport protein sec1	-	-	-	-	-	0	SEC	46.9853	40.0216	42.947	56.9627	55.4066	51.0998	-0.0996794	6.68225	0.189762
5868	GpartN1_g5868.t1	Endothelin-converting enzyme 1	-	-	-	-	-	1		74.0014	75.5152	73.9097	89.07	84.5519	85.5485	0.0176263	7.38915	0.763231
5869	GpartN1_g5869.t1	UDP-N-acetylglucosamine transferase subunit alg13	-	-	-	-	GT28(16-142)	0		32.2887	30.1475	36.5608	22.7117	31.4207	30.437	0.447461	3.91172	0.00239153
5870	GpartN1_g5870.t1	hypothetical protein	-	-	-	-	-	1		45.0008	48.1251	45.5836	51.7874	52.1484	49.9184	0.0802519	6.92825	0.16422
5871	GpartN1_g5871.t1	hypothetical protein	-	-	-	-	-	0		15.6189	19.6659	19.4786	64.4094	63.0127	65.1988	-1.58466	6.58744	2.38862e-117
5872	GpartN1_g5872.t1	hypothetical protein	-	-	-	-	-	0		10.8645	13.9866	12.4162	25.2684	25.965	24.9625	-0.803522	5.17299	3.42243e-18
5873	GpartN1_g5873.t1	hypothetical protein	-	-	-	-	-	0		35.3123	31.2188	31.1781	79.218	80.0872	80.4221	-1.06319	6.73705	5.03188e-71
5874	GpartN1_g5874.t1	hypothetical protein	-	-	-	-	-	0		85.1871	88.4993	79.1751	186.806	179.656	179.901	-0.880166	7.96475	9.2488e-69
5875	GpartN1_g5875.t1	Peptidyl-prolyl cis-trans isomerase-like 4	-	-	-	-	-	0		18.4679	19.2835	15.9497	22.9713	25.227	23.4841	-0.189095	4.47018	0.103869
5876	GpartN1_g5876.t1	S-adenosylmethionine synthase 1	-	-	-	-	-	0		863.24	844.756	834.175	601.338	633.863	614.474	0.689091	9.64099	4.25915e-57
5877	GpartN1_g5877.t1	Arabinose-proton symporter	-	-	-	-	-	12		234.56	216.51	178.655	33.8342	32.767	37.4942	2.82845	7.5829	5.9438e-228
5878	GpartN1_g5878.t1	hypothetical protein	-	-	-	SP(Sec/SPI)	-	0		182.045	166.852	107.619	1.3469	1.08022	1.54545	7.07246	6.73275	4.63827e-230
5879	GpartN1_g5879.t1	hypothetical protein	-	-	-	-	-	0		25.9673	22.4295	22.8329	24.1381	27.7598	27.5984	0.0687913	4.51914	0.582987
5880	GpartN1_g5880.t1	4-hydroxy-tetrahydrodipicolinate reductase	-	-	-	-	-	0		10.3953	11.1419	11.0551	48.2641	42.0154	41.2933	-1.77839	4.61469	7.83469e-53
5881	GpartN1_g5881.t1	Altered inheritance rate of mitochondria protein 25	-	-	-	-	-	0		15.0003	14.6195	15.4216	46.9226	40.8525	45.4561	-1.32885	5.14002	1.7828e-47
5882	GpartN1_g5882.t1	AMSH-like protease	-	-	-	-	-	0		30.4134	27.3865	29.0347	47.1763	48.188	48.8522	-0.501292	5.10466	2.93534e-09
5883	GpartN1_g5883.t1	Fucoxanthin-chlorophyll a-c binding protein, chloroplastic	-	-	-	-	-	0		1104.39	1136.52	1246.07	931.045	974.074	963.116	0.512485	9.38477	2.75395e-21
5884	GpartN1_g5884.t1	hypothetical protein	-	-	-	-	-	0		19.7461	16.5156	18.8586	20.8191	21.1748	17.7329	0.113333	4.80485	0.344985
5885	GpartN1_g5885.t1	Fucoxanthin-chlorophyll a-c binding protein, chloroplastic	-	-	-	-	-	2		1105.69	1059.44	1100.21	1039.56	1129.09	1073.7	0.240556	9.78965	1.18717e-06
5886	GpartN1_g5886.t1	hypothetical protein	-	-	-	SP(Sec/SPI)	-	0		283.034	288.843	300.982	2.01446	1.61561	2.92139	7.29565	7.56838	0
5887	GpartN1_g5887.t1	hypothetical protein	-	-	-	SP(Sec/SPI)	-	0		2770.21	2854.37	2939.33	2.41374	2.99174	3.88683	10.0614	9.90886	0
5888	GpartN1_g5888.t1	Protein SQS1	-	-	-	-	-	0		23.7504	21.8195	18.6505	22.732	22.1493	23.888	0.134588	4.93868	0.221482
5889	GpartN1_g5889.t1	hypothetical protein	-	-	-	-	-	0		308.53	335.558	325.003	314.122	327.318	314.215	0.249969	8.4922	4.57116e-07
5890	GpartN1_g5890.t1	Syntaxin-2	-	-	-	-	-	1	SNARE: SYP1	315.951	308.731	288.124	245.577	254.178	235.708	0.541577	8.17173	1.64582e-24
5891	GpartN1_g5891.t1	Uncharacterized N-acetyltransferase ycf52	-	-	-	-	-	0		37.6063	33.9838	37.0344	50.2497	54.1124	54.3244	-0.318414	4.7035	0.00138453
5892	GpartN1_g5892.t1	Tubulin beta-1 chain	-	-	-	-	-	0		132.07	118.14	125.784	365.524	383.534	369.298	-1.34185	8.19975	1.10149e-138
5893	GpartN1_g5893.t1	Polyubiquitin-B	-	-	-	-	-	0		734.429	726.747	607.109	1096.79	1030.37	1048.88	-0.387737	9.08829	1.80164e-09
5894	GpartN1_g5894.t1	Tubulin beta chain	-	-	-	-	-	0		304.287	283.202	280.123	175.817	167.903	186.754	0.941977	8.16944	1.57047e-71
5895	GpartN1_g5895.t1	Eukaryotic translation initiation factor 3 subunit B	-	-	-	-	-	0		140.476	152.928	143.834	147.505	149.16	145.745	0.213152	8.06098	1.63862e-05
5896	GpartN1_g5896.t1	ADP-ribosylation factor 1	-	-	-	-	-	0		48.7719	46.1417	45.1244	35.9327	34.4468	31.6672	0.687679	4.31828	1.90191e-10
5897	GpartN1_g5897.t1	DNA-directed RNA polymerase III subunit RPC1	-	-	-	-	-	0		27.0058	23.6923	25.4816	34.0029	31.329	36.2247	-0.181469	7.09341	0.00651181
5898	GpartN1_g5898.t1	hypothetical protein	-	-	-	-	-	0		30.0863	32.2597	31.4904	36.5626	29.3234	30.2495	0.200983	5.50579	0.0312213
5899	GpartN1_g5899.t1	hypothetical protein	-	-	-	-	-	0		183.296	170.042	162.156	118.271	121.147	122.544	0.74053	6.0462	2.55551e-27
5900	GpartN1_g5900.t1	hypothetical protein	-	-	-	SP(Sec/SPI)	-	1		56.0137	53.4492	51.421	43.4649	40.9806	43.0909	0.56866	4.96989	4.90696e-11
5901	GpartN1_g5901.t1	hypothetical protein	-	-	-	-	-	0		72.2191	66.6078	79.6147	84.695	89.701	66.1141	0.0880776	4.70666	0.528733
5902	GpartN1_g5902.t1	Triose phosphate/phosphate translocator, chloroplastic	-	-	-	-	-	7		98.7769	100.806	106.87	120.348	117.073	125.549	-0.0128115	6.92571	0.85147
5903	GpartN1_g5903.t1	Mitogen-activated protein kinase 13	-	-	CMGC_MAPK (MAPK)	-	-	0		76.9676	72.9858	70.4039	95.825	87.5875	95.971	-0.10864	6.74365	0.0804946
5904	GpartN1_g5904.t1	Nuclear pore complex protein Nup155	-	-	-	-	-	0		26.2562	26.1929	27.2733	35.8	28.987	35.6147	-0.0978797	6.74822	0.2161
5905	GpartN1_g5905.t1	Replication protein A 14 kDa subunit B	-	-	-	-	-	0		59.8672	39.7722	61.9966	62.8121	70.166	55.6303	0.00532664	4.17694	0.990409
5906	GpartN1_g5906.t1	Ran-specific GTPase-activating protein	-	-	-	-	-	0		174.204	169.579	152.42	182.09	196.932	200.426	0.00594655	6.56896	0.944496
5907	GpartN1_g5907.t1	Diacylglycerol lipase-alpha	-	-	-	-	-	0		25.9128	29.0281	26.8638	36.437	32.8516	33.1922	-0.0917094	5.14723	0.322381
5908	GpartN1_g5908.t1	Vacuolar protein sorting-associated protein 16 homolog	-	-	-	-	-	0		29.8741	30.608	30.3621	33.5704	27.3907	35.5915	0.147527	6.33722	0.0914858
5909	GpartN1_g5909.t1	Bifunctional protein FolD	-	-	-	-	-	0		54.7446	64.3796	60.5584	120.685	119.983	126.392	-0.800266	6.4317	9.83926e-36
5910	GpartN1_g5910.t1	Ran-binding protein 10	-	-	-	-	-	0		19.6483	20.5863	20.5408	18.5782	18.0926	19.7943	0.337808	4.92996	0.000134638
5911	GpartN1_g5911.t1	Probable splicing factor YJU2B	-	-	-	-	-	0		15.6745	19.9854	15.9221	14.3033	15.5466	16.1419	0.392105	3.59416	0.00810191
5912	GpartN1_g5912.t1	Transcription factor MYBS2	MYB-related	-	-	-	-	0		247.752	234.937	229.17	242.275	267.489	265.249	0.107128	7.94425	0.0640263
5913	GpartN1_g5913.t1	hypothetical protein	-	-	-	-	-	0		10.8949	12.4201	11.7911	21.2333	19.9381	18.9499	-0.544856	4.85057	1.71784e-08
5914	GpartN1_g5914.t1	hypothetical protein	-	-	-	-	-	0		41.2056	36.3381	38.1299	51.4605	56.8091	47.9754	-0.207986	3.39379	0.203981
5915	GpartN1_g5915.t1	hypothetical protein	-	-	-	-	-	6		133.712	134.068	142.287	113.474	114.46	107.133	0.520635	6.37968	8.24229e-17
5916	GpartN1_g5916.t1	Myo-inositol transporter 2	-	-	-	-	-	12		53.63	44.4883	36.4001	101.31	100.968	94.1968	-0.908552	6.75396	2.63997e-20
5917	GpartN1_g5917.t1	Protein O-glucosyltransferase 3	-	-	-	-	GT90(140-326)	1		2.55993	1.80602	1.55566	16.6997	15.4445	15.4285	-2.7573	3.05931	2.03691e-42
5918	GpartN1_g5918.t1	hypothetical protein	-	-	-	-	-	0		0.585187	0.663732	0.552822	0.130688	0	0.121838	3.03714	-0.0656483	5.38751e-06
5919	GpartN1_g5919.t1	Arabinose-proton symporter	-	-	-	-	-	12		25.2289	25.9323	22.248	32.4989	34.4927	33.8382	-0.228642	5.49691	0.00476993
5920	GpartN1_g5920.t1	Kanamycin B dioxygenase	-	-	-	-	-	0		25.618	22.6414	18.4958	13.6219	19.0577	16.7914	0.654625	4.15981	2.14277e-05
5921	GpartN1_g5921.t1	Protein SIP5	-	-	-	-	-	0		75.7073	70.4202	69.1306	91.75	83.825	90.4965	-0.071826	6.53659	0.273516
5922	GpartN1_g5922.t1	Translation initiation factor IF-3	-	-	-	-	-	0		60.7593	57.6243	60.5365	63.311	70.2712	65.4498	0.0728073	5.57948	0.365452
5923	GpartN1_g5923.t1	Protoheme IX farnesyltransferase, mitochondrial	-	-	-	-	-	9		46.1212	42.9353	39.7876	49.9369	56.7718	54.5247	-0.0952837	5.99283	0.25716
5924	GpartN1_g5924.t1	Putative tyrosine-protein phosphatase auxilin	-	-	-	-	-	0		116.228	118.573	113.686	140.856	131.252	138.829	-0.00572253	8.04542	0.918093
5925	GpartN1_g5925.t1	50S ribosomal protein L7Ae	-	-	-	-	-	0		25.3271	25.6488	24.9233	22.4735	22.0741	25.4242	0.34969	3.74527	0.00851118
5926	GpartN1_g5926.t1	NAD-dependent histone deacetylase SIR2	-	-	-	-	-	0		22.5938	25.6072	22.5398	25.4376	23.9127	25.1727	0.15749	4.99989	0.0909515
5927	GpartN1_g5927.t1	Alpha-mannosidase	-	-	-	-	-	0		50.0796	46.5297	49.1145	67.6813	65.3531	67.3879	-0.228005	7.40226	1.23153e-05
5928	GpartN1_g5928.t1	Pentatricopeptide repeat-containing protein At1g07740, mitochondrial	-	-	-	-	-	0		69.0905	63.4778	68.1315	91.5329	85.5448	82.3733	-0.138033	5.81423	0.0697461
5929	GpartN1_g5929.t1	Sentrin-specific protease 1	-	-	-	-	-	0		25.7672	23.8439	27.2779	27.4611	23.4703	28.9638	0.180523	5.45265	0.0605131
5930	GpartN1_g5930.t1	Piezo-type mechanosensitive ion channel component 1	-	-	-	-	-	44		47.376	49.9348	47.3527	50.6591	47.1814	55.2268	0.150593	8.57894	0.00807819
5931	GpartN1_g5931.t1	hypothetical protein	-	-	-	-	-	0		56.5879	61.9605	57.9837	14.1421	20.5122	16.5506	1.9953	4.1399	4.52303e-56
5932	GpartN1_g5932.t1	Anamorsin homolog	-	-	-	-	-	0		206.115	216.92	203.327	297.362	310.297	314.431	-0.328002	7.40825	1.98501e-10
5933	GpartN1_g5933.t1	E3 ubiquitin-protein ligase RNF181	-	-	-	-	-	0		86.772	95.9101	91.759	106.51	104.318	96.1587	0.0679929	5.7913	0.393469
5934	GpartN1_g5934.t1	ATP-dependent Clp protease proteolytic subunit 2	-	-	-	-	-	0		666.198	706.857	742.945	747.874	734.687	771.76	0.139813	9.17666	0.00624892
5935	GpartN1_g5935.t1	Peptide chain release factor 1	-	-	-	-	-	0		99.3415	111.953	114.969	127.876	128.695	119.326	0.0251904	7.07993	0.728166
5936	GpartN1_g5936.t1	hypothetical protein	-	-	-	-	-	1		0.216872	0.559047	0.682923	30.7552	31.0751	30.7042	-5.73218	4.15419	1.01391e-174
5937	GpartN1_g5937.t1	Cholinephosphotransferase 1	-	-	-	-	-	10		114.964	109.095	114.062	117.889	112.288	124.209	0.164836	6.95319	0.00429811
5938	GpartN1_g5938.t1	Protein translocase subunit SecA	-	-	-	-	-	0		141.835	146.529	157.866	135.44	132.404	137.22	0.370815	8.58776	4.9414e-13
5939	GpartN1_g5939.t1	Metal transporter CNNM4	-	-	-	-	-	4		18.239	17.664	18.429	28.7413	27.6302	27.9482	-0.402043	5.05916	1.54585e-06
5940	GpartN1_g5940.t1	N-lysine methyltransferase SMYD2	-	SET	-	-	-	0		54.588	60.0186	51.1376	61.0643	59.3118	61.817	0.0950754	6.18738	0.197398
5941	GpartN1_g5941.t1	DDB1- and CUL4-associated factor 8	-	-	-	-	-	0		86.9753	97.6862	95.2307	103.291	95.3306	97.8024	0.148835	7.48673	0.0108427
5942	GpartN1_g5942.t1	4-dimethylallyltryptophan N-methyltransferase easF	-	-	-	-	-	0		153.003	153.711	163.262	122.015	126.35	122.989	0.569024	7.09802	2.71727e-26
5943	GpartN1_g5943.t1	Immediate early response 3-interacting protein 1	-	-	-	SP(Sec/SPI)	-	1		31.5006	37.1207	45.4642	30.1498	35.2629	24.5944	0.558698	2.93902	0.00345178
5944	GpartN1_g5944.t1	Transmembrane protein 64	-	-	-	-	-	6		25.9464	24.6636	23.1213	21.8805	19.0005	20.5393	0.500561	4.36912	4.53246e-06
5945	GpartN1_g5945.t1	Ribonuclease H	-	-	-	-	-	1		94.4462	87.2166	90.5348	85.3004	81.0985	83.7165	0.354624	6.27243	2.02182e-08
5946	GpartN1_g5946.t1	NADPH-dependent FMN reductase ArsH	-	-	-	-	-	0		57.034	56.259	55.0216	81.9088	79.8628	79.9651	-0.290662	5.66839	2.68338e-05
5947	GpartN1_g5947.t1	hypothetical protein	-	-	-	-	-	0		17.2703	17.5267	17.4417	23.8473	22.1994	23.48	-0.178996	5.51524	0.0148163
5948	GpartN1_g5948.t1	hypothetical protein	-	-	-	-	-	0		33.7665	37.5658	37.6419	27.7826	30.2964	31.187	0.515428	6.00829	1.12618e-12
5949	GpartN1_g5949.t1	hypothetical protein	-	-	-	SP(Sec/SPI)	-	0		23.5036	23.762	22.1435	28.9336	27.1066	28.466	-0.0504912	5.78044	0.496132
5950	GpartN1_g5950.t1	hypothetical protein	-	-	-	-	-	4		0	0.171221	0	0.185423	0.446131	1.03719	-2.70049	-1.06709	0.0310623
5951	GpartN1_g5951.t1	Arabinose-proton symporter	-	-	-	-	-	12		0.243687	0.0837562	0.341051	0.0907034	0	0	2.82123	-1.19769	0.0310491
5952	GpartN1_g5952.t1	hypothetical protein	-	-	-	-	-	0		28.5166	25.3096	29.6801	221.152	208.83	211.436	-2.70905	6.89691	0
5953	GpartN1_g5953.t1	hypothetical protein	-	-	-	-	-	0		36.7833	40.2478	43.7442	58.3333	58.4357	57.4379	-0.299248	5.94396	5.84947e-05
5954	GpartN1_g5954.t1	Protein phosphatase methylesterase 1	-	-	-	-	-	1		34.6785	35.9966	35.1832	50.8972	51.7258	51.4346	-0.311847	5.51919	1.35267e-05
5955	GpartN1_g5955.t1	14-3-3-like protein	-	-	-	-	-	0		247.166	242.645	218.953	302.82	303.92	294.112	-0.115247	7.59972	0.0452121
5956	GpartN1_g5956.t1	Serine/threonine-protein phosphatase 4 catalytic subunit	-	-	-	-	-	0		24.0395	22.218	20.1559	25.3704	29.0111	34.9442	-0.197029	4.45551	0.1596
5957	GpartN1_g5957.t1	Isoleucine--tRNA ligase	-	-	-	-	-	0		55.1796	58.2774	55.1884	76.3573	69.5663	79.0336	-0.183049	7.70866	0.000908747
5958	GpartN1_g5958.t1	Coiled-coil domain-containing protein 25	-	-	-	-	-	0		53.7038	55.1558	69.2936	94.0996	90.1057	88.8316	-0.385627	5.44105	7.73729e-05
5959	GpartN1_g5959.t1	Brefeldin A-inhibited guanine nucleotide-exchange protein 2	-	-	-	-	-	2		71.8522	72.3398	67.8521	69.7085	64.6305	73.0109	0.264453	8.57339	2.77397e-07
5960	GpartN1_g5960.t1	Diphthine methyltransferase	-	-	-	-	-	0		15.7898	14.1102	14.7784	18.3661	18.854	17.5332	-0.0641389	3.97107	0.661475
5961	GpartN1_g5961.t1	hypothetical protein	-	-	-	-	-	0		22.7065	19.4459	21.5625	16.4175	14.3051	17.487	0.637655	6.06915	1.75988e-14
5962	GpartN1_g5962.t1	Serine/threonine-protein kinase nrc-2	-	-	AGC_RSK-2	-	-	0		124.198	133.254	125.631	123.457	124.283	125.798	0.266617	7.21037	1.41609e-07
5963	GpartN1_g5963.t1	Ran-binding protein 3	-	-	-	-	-	0		53.628	53.1327	47.2355	41.5276	42.8062	38.9579	0.549819	5.61676	1.59071e-12
5964	GpartN1_g5964.t1	ATP-dependent DNA helicase RecQ	-	-	-	-	-	0		29.6691	28.6267	26.4449	37.9417	37.777	37.0976	-0.181573	5.60943	0.0154002
5965	GpartN1_g5965.t1	Aspartate aminotransferase, mitochondrial	-	-	-	-	-	0		31.8676	33.6556	38.9237	51.2202	49.6405	51.3703	-0.313008	5.76215	0.000116557
5966	GpartN1_g5966.t1	Ubiquitin-related modifier 1 homolog	-	-	-	-	-	0		18.0931	11.4806	16.0698	21.7576	24.9281	23.1818	-0.386706	2.41946	0.0869108
5967	GpartN1_g5967.t1	Importin-5	-	-	-	-	-	0		86.6368	92.5092	98.0031	123.27	115.201	124.797	-0.158705	8.32763	0.00480167
5968	GpartN1_g5968.t1	hypothetical protein	bZIP	-	-	-	-	0		119.202	121.737	108.801	1.97611	2.03766	2.36864	5.9957	5.89761	0
5969	GpartN1_g5969.t1	Activating signal cointegrator 1 complex subunit 3	-	-	-	-	-	0		59.5353	63.5903	61.6325	46.5489	46.5583	52.5413	0.574414	8.41836	5.28302e-27
5970	GpartN1_g5970.t1	(Lyso)-N-acylphosphatidylethanolamine lipase	-	-	-	-	-	0		73.2572	74.2175	76.2848	114.263	98.0957	107.735	-0.282323	6.57205	1.69086e-05
5971	GpartN1_g5971.t1	E3 ubiquitin-protein ligase DA2	-	-	-	-	-	0		100.238	100.222	91.5986	123.927	125.803	127.456	-0.138281	7.07339	0.0127979
5972	GpartN1_g5972.t1	hypothetical protein	-	-	-	SP(Sec/SPI)	-	0		443.598	390.112	366.715	29.0618	25.9484	25.8924	4.12441	7.75105	0
5973	GpartN1_g5973.t1	SCL-interrupting locus protein homolog	-	-	-	-	-	0		30.9992	33.0354	29.6506	38.37	37.0151	40.7998	-0.0781281	6.13291	0.272716
5974	GpartN1_g5974.t1	CCR4-Not complex 3'-5'-exoribonuclease subunit Ccr4	-	-	-	-	-	0		28.572	31.1795	32.49	52.9084	49.576	54.4064	-0.533946	5.41629	2.02684e-11
5975	GpartN1_g5975.t1	Probable periplasmic serine endoprotease DegP-like	-	-	-	-	-	0		140.056	141.932	134.381	173.142	167.811	182.125	-0.097417	7.89871	0.0555282
5976	GpartN1_g5976.t1	Beta-1,4-mannosyl-glycoprotein 4-beta-N-acetylglucosaminyltransferase	-	-	-	-	GT17(100-369)	1		76.5014	68.014	63.3951	0.132236	0.318162	0.12328	8.56094	5.21057	0
5977	GpartN1_g5977.t1	60S ribosomal protein L27	-	-	-	-	-	0		319.245	326.824	326.541	396.9	424.615	420.6	-0.123945	7.11469	0.0250413
5978	GpartN1_g5978.t1	Bifunctional protein GlmU	-	-	-	-	-	1		42.8832	49.2396	41.6784	56.8708	51.8691	48.6102	-0.00201196	5.81529	0.990373
5979	GpartN1_g5979.t1	S-(hydroxymethyl)glutathione dehydrogenase	-	-	-	-	-	0		187.424	209.298	204.143	175.607	176.958	183.898	0.393907	7.61155	2.7263e-13
5980	GpartN1_g5980.t1	Proteasome subunit beta type-1	-	-	-	-	-	0		186.157	195.518	198.631	200.784	218.38	207.806	0.116537	7.00737	0.0488334
5981	GpartN1_g5981.t1	Lipoyl synthase, mitochondrial	-	-	-	-	-	0		79.7528	82.8414	82.2294	183.109	188.209	189.961	-0.967038	7.10574	1.61589e-80
5982	GpartN1_g5982.t1	hypothetical protein	-	-	-	-	-	1		21.033	18.6612	12.3223	30.5868	30.6634	25.9693	-0.511348	2.60251	0.0159751
5983	GpartN1_g5983.t1	Cleft lip and palate transmembrane protein 1-like protein	-	-	-	-	-	6		75.1853	70.2109	69.902	108.244	102.198	105.343	-0.320046	7.09754	2.13758e-09
5984	GpartN1_g5984.t1	Thioredoxin reductase	-	-	-	-	-	0		56.1139	60.1232	68.9812	114.747	107.509	110.546	-0.614314	6.25986	1.95171e-16
5985	GpartN1_g5985.t1	hypothetical protein	-	-	-	-	-	0		25.838	26.8394	30.2723	27.1398	23.225	23.6394	0.397627	6.65787	3.02253e-07
5986	GpartN1_g5986.t1	4-hydroxybutyrate coenzyme A transferase	-	-	-	-	-	0		81.7709	92.7096	91.6538	135.964	127.391	141.285	-0.37275	7.24889	3.21342e-10
5987	GpartN1_g5987.t1	hypothetical protein	-	-	-	-	-	0		54.5359	49.3984	53.7045	71.674	60.2945	68.2725	-0.109377	5.97379	0.177406
5988	GpartN1_g5988.t1	1-pyrroline-5-carboxylate dehydrogenase	-	-	-	-	-	0		155.457	162.523	166.742	229.614	210.212	226.76	-0.227631	8.24272	8.0185e-06
5989	GpartN1_g5989.t1	26S proteasome regulatory subunit 4	-	-	-	-	-	0		174.378	174.625	174.076	237.228	237.395	233.082	-0.205539	7.96115	1.03977e-05
5990	GpartN1_g5990.t1	Ubiquitin-like protein 5	-	-	-	-	-	0		18.8517	28.2168	37.0224	35.3106	38.6667	47.4796	-0.304413	2.83496	0.184676
5991	GpartN1_g5991.t1	hypothetical protein	-	-	-	-	-	0		17.3441	20.3004	22.1417	27.742	25.1878	24.2366	-0.136957	4.17726	0.316238
5992	GpartN1_g5992.t1	Zinc finger protein CONSTANS-LIKE 2	-	Others	-	-	-	0		189.159	216.804	218.586	191.988	188.161	213.394	0.304715	7.33265	3.97141e-06
5993	GpartN1_g5993.t1	Transcriptional activator Myb	MYB	-	-	-	-	0		39.1873	38.0384	36.2365	37.1062	38.2437	36.5358	0.249649	6.01196	0.000195445
5994	GpartN1_g5994.t1	Riboflavin kinase	-	-	-	-	-	0		76.5014	70.3747	75.8393	79.2828	79.4815	68.448	0.200288	5.21137	0.0325724
5995	GpartN1_g5995.t1	hypothetical protein	-	-	-	-	-	1		49.2517	50.9352	43.6967	2.12784	0.787631	1.52595	5.27727	4.40116	2.65449e-198
5996	GpartN1_g5996.t1	UPF0394 membrane protein PD_1892	-	-	-	-	-	7		382.978	352.137	350.804	1075.24	1019.43	1022.9	-1.29003	9.4656	1.37621e-154
5997	GpartN1_g5997.t1	hypothetical protein	-	-	-	-	-	0		2059.42	2018.3	2130	1140.14	1222.53	1218.59	1.02399	9.51734	3.81629e-102
5998	GpartN1_g5998.t1	hypothetical protein	-	-	-	-	-	0		78.6792	75.801	80.6778	43.8358	40.6705	45.8141	1.08456	7.52561	7.16848e-89
5999	GpartN1_g5999.t1	Protein CURVATURE THYLAKOID 1A, chloroplastic	-	-	-	-	-	2		537.212	506.563	545.289	499.112	482.77	489.583	0.342381	8.07667	5.34549e-12
6000	GpartN1_g6000.t1	Ribosomal large subunit pseudouridine synthase C	-	-	-	-	-	0		43.3529	38.1664	41.7802	23.6386	23.4991	24.0171	1.02391	4.98884	3.29755e-29
6001	GpartN1_g6001.t1	hypothetical protein	-	-	-	-	-	0		45.8553	37.8843	46.3387	51.5218	56.1146	48.922	-0.0403466	4.38003	0.797454
6002	GpartN1_g6002.t1	33 kDa chaperonin	-	-	-	-	-	0		57.3316	62.5233	62.5804	71.5419	68.5336	71.5931	0.0169434	5.98804	0.837682
6003	GpartN1_g6003.t1	DNA damage-binding protein CMR1	-	-	-	-	-	0		16.0717	14.015	15.5202	10.255	10.7742	12.0463	0.693353	4.15175	4.7923e-09
6004	GpartN1_g6004.t1	Protein SYM1	-	-	-	-	-	5		70.1422	62.0857	66.7507	64.4045	55.8152	56.0839	0.409842	5.19205	7.56471e-06
6005	GpartN1_g6005.t1	Glutamine synthetase cytosolic isozyme	-	-	-	-	-	0		2450.01	2524.24	2334.35	3356.73	3307.02	3212.77	-0.203747	11.4932	3.77015e-06
6006	GpartN1_g6006.t1	30S ribosomal protein S2	-	-	-	-	-	0		83.8944	88.6589	91.7719	87.3985	95.5697	85.4949	0.204262	6.08993	0.00517534
6007	GpartN1_g6007.t1	Arabinose-proton symporter	-	-	-	-	-	11		4.38636	4.18781	4.77471	0.27211	0	0.169121	5.14416	1.88327	9.0597e-43
6008	GpartN1_g6008.t1	Isochorismatase domain-containing protein 2	-	-	-	-	-	0		15.4842	18.2111	18.5387	4.32255	3.90004	4.7854	2.23233	2.51916	2.77802e-25
6009	GpartN1_g6009.t1	hypothetical protein	-	GNAT	-	-	-	0		70.0013	71.8237	60.9899	98.3816	91.2551	89.2058	-0.226389	5.83507	0.00382256
6010	GpartN1_g6010.t1	Ras-related protein Rap-1b	-	-	-	-	-	0		41.0496	39.8369	42.6272	36.5229	39.3175	32.9068	0.408882	4.45336	0.000188644
6011	GpartN1_g6011.t1	2-C-methyl-D-erythritol 4-phosphate cytidylyltransferase	-	-	-	-	-	0		50.1398	47.8331	52.6297	60.1755	53.112	64.7754	-0.00652643	5.59794	0.948963
6012	GpartN1_g6012.t1	Lysosomal acid phosphatase	-	-	-	SP(Sec/SPI)	-	0		62.8765	66.1186	64.2534	68.1214	63.5686	65.6717	0.202132	6.26824	0.00123857
6013	GpartN1_g6013.t1	hypothetical protein	-	-	-	SP(Sec/SPI)	-	1		39.532	37.3785	30.8343	35.768	27.2868	31.5563	0.426241	4.73669	0.000708886
6014	GpartN1_g6014.t1	Beta-carotene isomerase D27, chloroplastic	-	-	-	-	-	0		31.2103	32.3684	32.1887	36.8768	33.6379	38.3462	0.0498943	4.53755	0.690591
6015	GpartN1_g6015.t1	Mitochondrial outer membrane protein porin of 36 kDa	-	-	-	-	-	0		36.4085	37.5412	46.3183	47.4851	43.3002	47.3013	0.0329507	5.18534	0.785246
6016	GpartN1_g6016.t1	Cytochrome b561 and DOMON domain-containing protein At3g07570	-	-	-	-	-	9		70.9335	69.2082	80.9752	86.5073	73.5752	85.1858	0.0844923	6.45166	0.32712
6017	GpartN1_g6017.t1	Transcription initiation factor TFIID subunit 11	-	-	-	-	-	0		123.146	118.364	100.694	75.2241	92.1843	83.5944	0.672625	5.50925	3.13388e-12
6018	GpartN1_g6018.t1	Zinc finger protein BRUTUS	-	-	-	-	-	0		49.8714	48.0278	47.9556	44.0451	41.3448	46.9179	0.374172	6.38094	2.61061e-09
6019	GpartN1_g6019.t1	Ribose-5-phosphate isomerase A	-	-	-	-	-	0		117.148	112.903	112.83	144.442	150.27	152.109	-0.152151	6.46824	0.0123345
6020	GpartN1_g6020.t1	Immediate early response 3-interacting protein 1	-	-	-	SP(Sec/SPI)	-	1		33.1881	38.8608	28.9318	30.1498	34.2554	31.6214	0.296789	2.89018	0.110201
6021	GpartN1_g6021.t1	Transmembrane protein 64	-	-	-	-	-	6		32.7033	34.2782	34.0436	30.7836	27.4721	26.4479	0.487632	4.82446	2.18916e-07
6022	GpartN1_g6022.t1	Ribonuclease H	-	-	-	-	-	1		109.03	112.565	104.676	81.268	94.6563	83.2827	0.557916	6.44349	7.41469e-16
6023	GpartN1_g6023.t1	NADPH-dependent FMN reductase ArsH	-	-	-	-	-	0		56.5395	58.1286	50.869	86.3264	86.2105	78.2491	-0.368995	5.69011	3.14122e-06
6024	GpartN1_g6024.t1	hypothetical protein	-	-	-	-	-	0		21.3563	20.8973	21.0444	30.0525	29.4691	28.0739	-0.237974	5.82339	0.000587852
6025	GpartN1_g6025.t1	hypothetical protein	-	-	-	SP(Sec/SPI)	-	0		33.5357	34.9928	32.3729	35.0147	35.1153	37.6563	0.135854	6.22188	0.0396134
6026	GpartN1_g6026.t1	hypothetical protein	-	-	-	-	-	0		59.6038	62.1752	59.6961	50.1942	49.3747	57.1362	0.443579	7.13092	3.01002e-14
6027	GpartN1_g6027.t1	hypothetical protein	-	-	-	-	-	1		41.6505	44.8307	41.9605	42.6825	42.8917	43.2795	0.225404	6.11639	0.000425034
6028	GpartN1_g6028.t1	Arsenate reductase	-	-	-	-	-	0		97.6614	107.282	109.546	112.26	138.908	122.266	-0.0237397	5.47033	0.860742
6029	GpartN1_g6029.t1	hypothetical protein	-	-	-	-	-	2		27.18	30.0747	27.8569	43.5927	43.8598	48.1812	-0.441403	6.13179	1.03281e-10
6030	GpartN1_g6030.t1	Sporulation protein RMD1	-	-	-	-	-	2		32.5834	32.1631	34.3057	35.3855	36.8309	37.4359	0.0820391	5.43161	0.310467
6031	GpartN1_g6031.t1	Phycocyanobilin lyase subunit beta	-	-	-	-	-	0		45.0008	41.3986	45.8308	36.8	47.4916	41.0996	0.299471	4.99269	0.00567933
6032	GpartN1_g6032.t1	Protein MON2 homolog	-	-	-	-	-	2		42.2595	49.0687	46.0716	46.0192	40.3005	45.0509	0.297333	7.48451	3.64066e-06
6033	GpartN1_g6033.t1	Mitogen-activated protein kinase kinase kinase 1	-	-	-	-	-	0		59.2844	59.7036	51.4271	58.1387	61.3447	54.6809	0.197098	5.5287	0.0221988
6034	GpartN1_g6034.t1	hypothetical protein	-	-	-	-	-	0		52.4252	50.1505	47.0765	56.0022	46.5423	61.0424	0.108603	5.40474	0.312244
6035	GpartN1_g6035.t1	Replication factor C small subunit	-	-	-	-	-	0		23.3137	26.8343	27.6015	28.1519	29.9826	27.3742	0.0886373	4.63539	0.435755
6036	GpartN1_g6036.t1	hypothetical protein	-	-	-	-	-	1		126.607	145.089	123.024	94.4994	96.5407	77.961	0.780702	5.35244	1.50048e-15
6037	GpartN1_g6037.t1	Transcription factor MYBS2	MYB-related	-	-	-	-	0		170.963	177.421	166.695	84.7963	85.0987	83.3408	1.25431	7.31953	6.3546e-144
6038	GpartN1_g6038.t1	Histidinol-phosphate aminotransferase	-	-	-	-	-	0		78.3211	89.3788	85.3079	108.188	107.248	104.957	-0.110778	6.5734	0.0931748
6039	GpartN1_g6039.t1	Arabinose-proton symporter	-	-	-	-	-	12		138.439	128.235	92.4099	0.365452	0.439641	0.255527	8.57184	6.5567	0
6040	GpartN1_g6040.t1	Uncharacterized N-acetyltransferase YjgM	-	GNAT	-	-	-	0		34.5542	40.1865	35.2861	41.8747	39.221	47.1254	0.012527	5.18954	0.931822
6041	GpartN1_g6041.t1	Cytochrome b-c1 complex subunit Rieske, mitochondrial	-	-	-	-	-	1		406.795	393.989	401.076	587.577	590.976	570.107	-0.310319	8.52465	1.24903e-11
6042	GpartN1_g6042.t1	Cyclic pyranopterin monophosphate synthase	-	-	-	-	-	0		41.692	40.7145	40.5207	62.0731	65.9821	59.2471	-0.380002	4.85434	7.03282e-05
6043	GpartN1_g6043.t1	Tocopherol cyclase, chloroplastic	-	-	-	-	-	0		38.2458	31.4461	37.2254	49.1404	52.4885	55.4299	-0.324356	5.76377	0.000183653
6044	GpartN1_g6044.t1	hypothetical protein	-	-	-	SP(Sec/SPI)	-	5		0.242592	0.625349	0	53.6358	49.4251	52.5287	-7.17827	4.70913	3.30911e-261
6045	GpartN1_g6045.t1	Elongation factor Ts	-	-	-	-	-	0		27.0271	31.0255	31.7233	38.6536	36.3658	38.6692	-0.109124	4.97117	0.274256
6046	GpartN1_g6046.t1	ATP synthase subunit epsilon, mitochondrial	-	-	-	-	-	0		249.937	241.41	236.816	268.904	316.958	291.208	-0.0424433	5.76026	0.658507
6047	GpartN1_g6047.t1	Protein ABHD13	-	-	-	-	-	2		58.5949	62.6735	67.7371	79.562	81.1606	84.9093	-0.148696	5.83052	0.0537069
6048	GpartN1_g6048.t1	Respirasome Complex Assembly Factor 1	-	-	-	-	-	3		26.8354	18.7306	31.6348	19.3623	22.1837	15.0425	0.668154	2.78241	0.00193655
6049	GpartN1_g6049.t1	Transcription factor IWS1	-	IWS1	-	-	-	0		62.4524	64.8481	60.0237	62.7508	57.0104	58.1583	0.307833	6.09463	3.96583e-06
6050	GpartN1_g6050.t1	Serine/threonine-protein phosphatase 2A regulatory subunit B'' subunit gamma	-	-	-	-	-	0		45.529	47.8169	42.135	24.5351	23.9343	26.8323	1.07963	5.36803	8.35666e-40
6051	GpartN1_g6051.t1	Dehydrodolichyl diphosphate synthase complex subunit nus1	-	-	-	-	-	1		28.6522	30.7602	26.183	22.7723	16.4522	20.8792	0.752409	4.15869	9.45979e-09
6052	GpartN1_g6052.t1	hypothetical protein	-	-	-	-	-	2		141.993	122.084	134.369	156.603	161.984	173.741	-0.0742933	5.38683	0.426085
6053	GpartN1_g6053.t1	Arf-GAP with coiled-coil, ANK repeat and PH domain-containing protein 2	-	-	-	-	-	0		92.9508	93.8155	100.089	110.744	109.848	117.571	-0.00642304	6.86981	0.936574
6054	GpartN1_g6054.t1	CCR4-NOT transcription complex subunit 9	-	Rcd1-like	-	-	-	0		29.8427	26.2125	24.1978	24.5077	26.4428	27.9435	0.254728	4.38301	0.0321806
6055	GpartN1_g6055.t1	30S ribosomal protein S1	-	-	-	-	-	0		92.2093	98.2299	87.6977	102.396	99.1543	107.482	0.0801979	6.14634	0.263399
6056	GpartN1_g6056.t1	NAD(P)H dehydrogenase (quinone)	-	-	-	-	-	0		311.074	308.814	309.783	631.048	653.415	629.017	-0.81124	8.03106	6.80794e-66
6057	GpartN1_g6057.t1	AT-rich interactive domain-containing protein 5B	-	ARID	-	-	-	0		273.551	307.84	315.19	205.871	193.279	204.894	0.801267	8.42149	1.67495e-44
6058	GpartN1_g6058.t1	hypothetical protein	-	-	-	-	-	1		55.5637	59.0829	53.4627	34.9001	38.3567	33.5909	0.879069	5.29757	5.08421e-26
6059	GpartN1_g6059.t1	Translation machinery-associated protein 22	-	-	-	-	-	0		50.052	58.0012	58.0804	57.941	57.9833	61.1873	0.137183	4.943	0.164038
6060	GpartN1_g6060.t1	hypothetical protein	-	-	-	-	-	0		13.5746	10.1622	14.8343	12.8739	12.3233	15.2929	0.163761	3.15555	0.389898
6061	GpartN1_g6061.t1	Eukaryotic translation initiation factor 3 subunit M	-	-	-	-	-	0		124.315	119.946	121.041	118.338	117.174	126.72	0.24379	7.05212	5.03101e-06
6062	GpartN1_g6062.t1	T-complex protein 1 subunit beta	-	-	-	-	-	0		237.117	247.096	236.443	299.526	274.796	281.605	-0.0164592	8.57883	0.758496
6063	GpartN1_g6063.t1	Putative glucose-6-phosphate 1-epimerase	-	-	-	-	-	0		147.242	152.843	157.279	452.109	456.148	449.16	-1.33906	8.18978	4.353e-176
6064	GpartN1_g6064.t1	Putative transporter AmpG 3	-	-	-	-	-	12		81.0015	80.9828	74.0617	111.877	108.431	107.57	-0.24252	7.07888	8.97484e-06
6065	GpartN1_g6065.t1	Ferritin-3, chloroplastic	-	-	-	-	-	0		204.337	218.428	212.91	265.765	257.475	251.583	-0.0548125	7.43217	0.327114
6066	GpartN1_g6066.t1	14-3-3 protein epsilon	-	-	-	-	-	0		159.854	166.559	158.627	189.749	204.209	192.63	-0.0457705	7.0273	0.463054
6067	GpartN1_g6067.t1	CTD small phosphatase-like protein 2	-	-	-	-	-	0		50.5112	54.8289	54.4655	65.6322	66.3724	65.6807	-0.0774711	6.31456	0.248762
6068	GpartN1_g6068.t1	hypothetical protein	-	-	-	-	-	4		997.948	949.073	948.872	7.30502	6.03619	7.01666	7.38716	8.32543	0
6069	GpartN1_g6069.t1	3-beta-hydroxysteroid-Delta(8),Delta(7)-isomerase	-	-	-	-	-	4		181.625	196.054	195.325	232.235	228.006	215.663	-0.00816875	6.97645	0.916989
6070	GpartN1_g6070.t1	Replication factor C large subunit	-	-	-	-	-	0		33.6833	31.7675	31.9618	28.4848	30.5672	32.9141	0.312339	5.43992	8.79128e-05
6071	GpartN1_g6071.t1	hypothetical protein	-	-	-	SP(Sec/SPI)	-	0		31.0569	29.2457	35.593	30.256	26.6778	27.3821	0.419327	4.55189	0.000232363
6072	GpartN1_g6072.t1	Ribonuclease P protein subunit p14	-	-	-	-	-	0		28.3195	32.4006	32.169	33.3554	36.4789	31.9041	0.0923067	3.39277	0.590514
6073	GpartN1_g6073.t1	Sulfite exporter TauE/SafE family protein 3	-	-	-	-	-	10		51.4064	47.1534	45.0227	147.218	138.038	134.293	-1.31449	7.11925	2.95999e-106
6074	GpartN1_g6074.t1	hypothetical protein	-	-	-	-	-	0		69.6107	65.0096	77.0038	122.222	107.258	109.797	-0.447353	5.58293	1.54496e-07
6075	GpartN1_g6075.t1	Phosphoserine phosphatase	-	-	-	-	-	0		27.8675	30.7566	29.3597	31.1179	35.3091	34.3828	0.0293077	5.23388	0.752389
6076	GpartN1_g6076.t1	Proteasome maturation protein homolog	-	-	-	-	-	0		35.4337	31.7865	35.7056	122.657	122.805	110.661	-1.56	4.7288	8.63382e-48
6077	GpartN1_g6077.t1	UDP-glucuronic acid decarboxylase 1	-	-	-	-	-	0		52.0855	54.5177	48.1995	85.4098	76.6061	83.4496	-0.430578	5.95705	9.89609e-10
6078	GpartN1_g6078.t1	hypothetical protein	-	-	-	SP(Sec/SPI)	-	0		15.4628	11.2425	15.1903	0.221364	0.35507	0.412745	5.50868	2.21798	4.02352e-53
6079	GpartN1_g6079.t1	Calmodulin	-	-	-	-	-	0		125.44	136.593	138.459	232.091	231.224	239.21	-0.580597	6.3158	8.71844e-21
6080	GpartN1_g6080.t1	Growth factor receptor-bound protein 2	-	-	-	-	-	0		39.4207	40.6472	38.5442	55.0736	56.0982	56.0284	-0.26555	5.02694	0.00188813
6081	GpartN1_g6081.t1	Cyclin-dependent kinase 2	-	-	CMGC_CDK-Pl	-	-	0		72.086	77.5288	70.9273	50.0922	54.8288	50.6647	0.729578	5.78405	9.67058e-25
6082	GpartN1_g6082.t1	Pyridine nucleotide-disulfide oxidoreductase domain-containing protein 2	-	-	-	-	-	0		85.2128	85.1206	76.9971	82.8441	75.223	92.5061	0.214622	7.06875	0.00269871
6083	GpartN1_g6083.t1	Probable protein kinase UbiB	-	-	-	-	-	0		13.3195	13.832	12.2832	15.4042	10.7354	11.6869	0.301403	4.06642	0.0447646
6084	GpartN1_g6084.t1	Splicing factor 3B subunit 1	-	-	-	-	-	2		108.368	111.897	107.47	114.711	107.627	114.399	0.192735	8.48158	2.33364e-05
6085	GpartN1_g6085.t1	54S ribosomal protein L4, mitochondrial	-	-	-	-	-	0		50.6554	53.2032	52.429	56.3007	49.1623	57.8837	0.172442	4.80189	0.0908636
6086	GpartN1_g6086.t1	hypothetical protein	-	-	-	-	-	0		18.1455	11.226	14.2214	12.1572	15.6002	11.082	0.387023	2.85735	0.0635629
6087	GpartN1_g6087.t1	Histone-lysine N-methyltransferase, H3 lysine-4 specific	-	SET	-	-	-	0		37.8301	35.3974	35.5007	31.146	27.1029	31.9168	0.505737	6.17948	1.04983e-12
6088	GpartN1_g6088.t1	E3 ubiquitin-protein ligase RNF181	-	-	-	-	-	0		37.8867	32.0712	38.3789	62.2579	62.2287	56.3192	-0.508691	5.16207	1.06671e-07
6089	GpartN1_g6089.t1	Signal recognition particle protein	-	-	-	-	-	0		28.8574	32.2564	31.6952	40.3492	39.851	37.0941	-0.108496	5.68491	0.181137
6090	GpartN1_g6090.t1	DNA gyrase subunit B	-	-	-	-	-	0		33.9778	37.2831	38.7166	45.786	44.5854	46.6574	-0.0865624	6.38054	0.212143
6091	GpartN1_g6091.t1	ATP-dependent Clp protease adapter protein ClpS	-	-	-	-	-	0		66.8263	68.2094	69.4362	74.6208	84.4295	70.504	0.0581311	5.3113	0.54859
6092	GpartN1_g6092.t1	Protein LPA3	-	-	-	-	-	0		106.235	106.587	119.655	74.5081	69.8042	72.6929	0.847512	6.57357	9.12258e-38
6093	GpartN1_g6093.t1	Phosphoglucomutase	-	-	-	-	-	0		61.3648	63.8013	59.9167	52.962	53.4096	55.8299	0.420974	6.80501	6.30035e-15
6094	GpartN1_g6094.t1	hypothetical protein	-	-	-	-	-	0		34.2567	31.6297	30.0738	32.1667	35.8381	30.4746	0.188806	4.69014	0.08125
6095	GpartN1_g6095.t1	Thioredoxin	-	-	-	-	-	0		71.9421	77.2331	68.0565	72.7298	71.3212	66.5714	0.274866	4.8967	0.00354167
6096	GpartN1_g6096.t1	Probable splicing factor 3A subunit 1	-	-	-	-	-	0		76.1098	74.6682	70.8145	67.1646	66.4395	68.6929	0.362819	6.88221	1.43607e-11
6097	GpartN1_g6097.t1	Josephin-1	-	-	-	-	-	0		55.619	52.3966	55.7273	73.3984	81.733	70.533	-0.236731	4.98642	0.0182319
6098	GpartN1_g6098.t1	hypothetical protein	-	-	-	SP(Sec/SPI)	-	0		34.6728	35.3712	42.2022	44.8952	40.3005	47.2305	-0.00439773	3.781	1
6099	GpartN1_g6099.t1	Probable inorganic phosphate transporter 1-4	-	-	-	-	-	10		37.5933	41.3407	39.2657	92.2278	89.5566	96.9704	-1.00622	6.43536	1.60173e-61
6100	GpartN1_g6100.t1	Probable feruloyl esterase A	-	-	-	-	-	0		16.2826	14.3907	15.5887	22.5774	25.318	25.9845	-0.447107	4.78827	1.19076e-05
6101	GpartN1_g6101.t1	Probable cytosol aminopeptidase	-	-	-	-	-	0		121.088	124.855	146.601	132.897	127.861	129.907	0.238183	7.76228	0.000576884
6102	GpartN1_g6102.t1	Ubiquitin-conjugating enzyme E2 T	-	-	-	-	-	0		66.7937	56.0313	61.7924	38.5564	38.5262	31.231	0.997697	4.42452	1.19157e-16
6103	GpartN1_g6103.t1	GTPase Der	-	-	-	-	-	0		20.7696	19.821	22.1102	24.4258	24.6024	24.8417	-0.00667603	5.25106	0.967687
6104	GpartN1_g6104.t1	Regulator of nonsense transcripts 1 homolog	-	-	-	-	-	0		12.9822	12.4208	14.4131	12.6844	12.6323	13.5147	0.266554	4.69946	0.00911857
6105	GpartN1_g6105.t1	Transcription factor MYBS2	MYB-related	-	-	-	-	0		49.2106	54.334	47.2355	0.162096	0.520006	0.453354	7.16639	4.45129	4.68655e-248
6106	GpartN1_g6106.t1	Probable CtpA-like serine protease	-	-	-	-	-	0		58.056	65.4712	72.8777	43.1816	41.4519	46.9495	0.809348	6.0976	3.65482e-21
6107	GpartN1_g6107.t1	Cathepsin E	-	-	-	SP(Sec/SPI)	-	2		15.2264	15.7779	14.8748	17.5074	17.0788	15.694	0.0981134	4.71669	0.340734
6108	GpartN1_g6108.t1	Pyruvate dehydrogenase E1 component subunit alpha, somatic form, mitochondrial	-	-	-	-	-	0		213.241	204.743	212.05	313.307	293.314	318.04	-0.321316	8.19008	3.58982e-11
6109	GpartN1_g6109.t1	hypothetical protein	-	-	-	-	-	0		47.2477	42.8265	46.1574	35.5547	35.9887	38.6935	0.536561	6.30622	4.03359e-16
6110	GpartN1_g6110.t1	Protein disulfide-isomerase	-	-	-	-	-	1		12.4221	11.6002	10.8248	15.9647	14.0632	14.8835	-0.128368	2.84403	0.524053
6111	GpartN1_g6111.t1	Mitochondrial glutamate carrier 1	-	-	-	-	-	3		23.9336	20.6883	21.3613	26.4051	21.8187	20.5886	0.176109	4.27922	0.197026
6112	GpartN1_g6112.t1	WD repeat-containing protein 61	-	-	-	-	-	0		48.0565	46.6874	49.4224	62.9672	61.8189	56.6785	-0.101927	5.5864	0.212814
6113	GpartN1_g6113.t1	Mitochondrial import inner membrane translocase subunit TIM44	-	-	-	-	-	0		35.4634	30.4723	36.0964	54.2997	48.2403	48.1051	-0.328196	5.26613	0.000510055
6114	GpartN1_g6114.t1	50S ribosomal protein L16	-	-	-	-	-	0		34.3707	45.6702	41.6565	54.9977	67.5905	63.8146	-0.391866	4.17173	0.00465595
6115	GpartN1_g6115.t1	2-phosphoglycerate kinase	-	-	-	-	-	0		28.4439	29.0371	25.1032	29.8654	33.457	31.9676	0.020492	4.69765	0.858771
6116	GpartN1_g6116.t1	hypothetical protein	-	-	-	-	-	5		11.7043	11.3401	12.3914	32.4482	29.2766	31.6162	-1.16243	4.70564	2.54972e-31
6117	GpartN1_g6117.t1	hypothetical protein	-	-	-	SP(Sec/SPI)	-	0		45.9204	49.9566	50.2518	66.2295	63.3072	69.6416	-0.215147	6.93459	0.000267216
6118	GpartN1_g6118.t1	hypothetical protein	-	-	-	-	-	0		24.3036	25.7064	23.7001	25.0957	24.7607	26.2254	0.185691	5.87835	0.00649261
6119	GpartN1_g6119.t1	hypothetical protein	-	-	-	-	-	0		70.474	73.3536	75.48	103.246	102.036	114.822	-0.314167	7.73856	2.26419e-08
6120	GpartN1_g6120.t1	hypothetical protein	-	-	-	-	-	0		13.8464	11.6231	10.9937	23.7868	23.7669	21.8063	-0.695429	4.61616	2.44103e-10
6121	GpartN1_g6121.t1	Adaptive-response sensory-kinase SasA	-	-	-	-	-	0		30.1497	33.4862	32.7738	52.1478	49.4342	50.1062	-0.422421	5.8213	1.04594e-09
6122	GpartN1_g6122.t1	Cysteine desulfurase IscS	-	-	-	-	-	0		133.441	136.741	117.896	199.973	197.554	192.931	-0.374602	7.75521	4.47558e-11
6123	GpartN1_g6123.t1	Ribose-5-phosphate isomerase A	-	-	-	-	-	0		104.257	99.7188	111.488	102.528	91.7399	103.004	0.319458	6.49191	2.58281e-06
6124	GpartN1_g6124.t1	4-hydroxybutyrate coenzyme A transferase	-	-	-	-	-	0		27.2205	27.1223	24.5317	32.0329	36.2786	34.2523	-0.151957	5.34597	0.0911215
6125	GpartN1_g6125.t1	SEC14 cytosolic factor	-	-	-	-	-	1		103.995	107.558	109.326	129.087	130.585	129.945	-0.0503289	6.51341	0.429001
6126	GpartN1_g6126.t1	Mitochondrial inner membrane protease subunit 2	-	-	-	-	-	0		19.6555	19.2004	15.4737	21.9481	23.1612	19.3848	-0.0193241	3.27014	0.948512
6127	GpartN1_g6127.t1	Fructose-bisphosphate aldolase, cytoplasmic isozyme	-	-	-	-	-	0		3947.75	3994.9	4181.36	3130.91	3176.16	3144.74	0.590194	12.0275	4.59452e-45
6128	GpartN1_g6128.t1	Protein O-glucosyltransferase 3	-	-	-	-	GT90(125-394)	0		90.6649	91.825	87.2117	75.8506	69.2319	78.1104	0.506928	6.74329	2.30261e-18
6129	GpartN1_g6129.t1	4-hydroxyphenylpyruvate dioxygenase	-	-	-	-	-	0		121.337	116.367	107.949	363.192	343.292	341.293	-1.368	7.87939	5.39784e-146
6130	GpartN1_g6130.t1	hypothetical protein	-	-	-	-	-	1		30.8904	30.082	33.3251	30.6608	31.5061	35.1349	0.185033	5.36828	0.0324508
6131	GpartN1_g6131.t1	hypothetical protein	-	-	-	-	-	0		118.328	104.609	130.741	94.6668	104.529	92.2291	0.50731	6.04927	1.54592e-08
6132	GpartN1_g6132.t1	hypothetical protein	-	-	-	-	-	0		164.415	167.609	157.863	242.928	239.169	255.462	-0.358901	7.98725	5.98675e-14
6133	GpartN1_g6133.t1	hypothetical protein	-	-	-	-	-	0		44.8141	42.5502	45.2755	50.2497	53.0093	59.2871	-0.0632596	5.02236	0.552438
6134	GpartN1_g6134.t1	Phospho-2-dehydro-3-deoxyheptonate aldolase 1, chloroplastic	-	-	-	-	-	0		125.551	122.663	131.149	144.746	158.329	154.079	-0.0398088	7.62236	0.526509
6135	GpartN1_g6135.t1	Pepsin A	-	-	-	-	-	1		80.3531	73.6207	77.6186	13.3597	17.2815	15.3477	2.55214	6.24218	2.47036e-222
6136	GpartN1_g6136.t1	hypothetical protein	-	-	-	-	-	7		37.4775	44.2461	37.8762	37.8039	39.3023	38.4345	0.278116	5.11958	0.00248698
6137	GpartN1_g6137.t1	hypothetical protein	-	-	-	-	-	0		87.479	82.649	79.2669	74.8747	70.0339	74.5478	0.417558	6.88927	3.10046e-13
6138	GpartN1_g6138.t1	Iron-sulfur clusters transporter atm1, mitochondrial	-	-	-	-	-	6		68.4912	73.3256	71.8362	72.8949	75.9527	71.8573	0.182247	7.37908	0.000693161
6139	GpartN1_g6139.t1	BAR domain-containing protein	-	-	-	-	-	0	BAR	136.972	142.796	146.001	215.888	202.724	201.582	-0.311135	7.13225	8.49013e-09
6140	GpartN1_g6140.t1	6-phosphofructo-2-kinase/fructose-2,6-bisphosphatase 4	-	-	-	-	-	0		40.5563	40.2905	39.0714	44.3562	40.6322	39.1352	0.183271	5.7573	0.0142565
6141	GpartN1_g6141.t1	Syntaxin-5	-	-	-	-	-	1	SNARE: SYP3	74.8085	70.2728	59.3861	68.9923	70.1047	62.9641	0.247295	5.85249	0.00617658
6142	GpartN1_g6142.t1	Tryptophan--tRNA ligase	-	-	-	-	-	0		75.9175	79.5782	79.2066	65.721	65.3216	67.7069	0.470361	6.28416	3.38382e-15
6143	GpartN1_g6143.t1	ATP-dependent RNA helicase dhx8	-	-	-	-	-	0		48.0518	48.0918	49.4372	43.9472	40.4712	44.5042	0.408351	7.21008	4.59715e-15
6144	GpartN1_g6144.t1	Putative 5'(3')-deoxyribonucleotidase	-	-	-	-	-	0		82.3639	78.1153	81.9038	101.191	101.121	111.959	-0.14305	5.78595	0.055632
6145	GpartN1_g6145.t1	hypothetical protein	-	HMG	-	-	-	0		77.212	76.6836	79.5546	102.615	98.8422	96.1587	-0.11915	4.53007	0.267091
6146	GpartN1_g6146.t1	hypothetical protein	-	-	-	-	-	1		190.43	194.658	184.046	176.793	166.117	183.958	0.344564	6.35862	1.84636e-08
6147	GpartN1_g6147.t1	eIF-2-alpha kinase GCN2	-	-	PEK_GCN2	-	-	0		47.6541	51.1886	50.5702	58.5142	55.9954	61.82	-0.00725413	7.57356	0.912867
6148	GpartN1_g6148.t1	Probable ATP-dependent RNA helicase DDX41	-	-	-	-	-	0		20.221	22.2906	21.1479	26.1101	21.7965	25.1073	0.0385683	5.25115	0.725892
6149	GpartN1_g6149.t1	Bifunctional aspartokinase/homoserine dehydrogenase	-	-	-	-	-	0		161.487	161.997	172.171	158.374	143.051	160.408	0.334279	8.81316	2.00603e-10
6150	GpartN1_g6150.t1	Transcriptional repressor NF-X1	NF-X1	-	-	-	-	0		49.9343	47.6846	46.4128	63.3784	62.1436	65.7099	-0.17706	7.21066	0.000727753
6151	GpartN1_g6151.t1	E3 ubiquitin-protein ligase RNF13	-	-	-	-	-	1		332.1	329.025	330.035	301.824	311.02	289.749	0.364876	8.05963	9.61872e-14
6152	GpartN1_g6152.t1	tRNA pseudouridine synthase Pus10	-	-	-	-	-	0		42.8184	43.4004	46.6901	41.5459	43.3719	45.7646	0.253389	5.70408	0.000674512
6153	GpartN1_g6153.t1	Cytochrome c oxidase assembly protein COX19	-	-	-	-	-	0		35.1226	37.7243	32.2584	52.7009	51.1128	59.796	-0.40436	3.92657	0.00181588
6154	GpartN1_g6154.t1	Alcohol dehydrogenase	-	-	-	-	-	0		85.9227	74.2143	60.3565	269.027	287.288	251.355	-1.64215	7.28372	1.78876e-71
6155	GpartN1_g6155.t1	hypothetical protein	-	-	-	-	GT25(65-250)	2		117.177	105.527	106.509	104.675	100.919	97.8457	0.349325	6.7053	2.58415e-08
6156	GpartN1_g6156.t1	Glutaryl-CoA dehydrogenase, mitochondrial	-	-	-	-	-	0		106.68	109.459	111.427	103.428	97.5102	107.998	0.316985	6.96131	8.1835e-09
6157	GpartN1_g6157.t1	Lon protease	-	-	-	-	-	0		103.457	106.059	99.9636	176.458	171.377	152.679	-0.463043	6.78183	2.99927e-12
6158	GpartN1_g6158.t1	FAD synthetase, chloroplastic	-	-	-	-	-	0		45.9525	46.6813	39.3867	36.8902	39.6917	36.5148	0.451116	5.21763	6.69668e-07
6159	GpartN1_g6159.t1	Vigilin	-	-	-	-	-	0		77.5583	76.9834	82.1254	93.6471	94.0344	88.9019	0.00451719	5.94718	0.959546
6160	GpartN1_g6160.t1	GATOR complex protein MIOS	-	-	-	-	-	2		20.372	21.0058	18.724	18.4475	21.8748	20.0469	0.217798	4.62012	0.044819
6161	GpartN1_g6161.t1	hypothetical protein	-	-	-	-	-	0		93.1932	100.371	99.8311	211.334	212.935	225.428	-0.916473	6.89656	2.06157e-61
6162	GpartN1_g6162.t1	cAMP-dependent protein kinase catalytic subunit beta	-	-	AGC_PDK1	-	-	1		74.7088	76.3186	74.3935	80.8432	78.2011	82.1017	0.13427	7.69188	0.00572735
6163	GpartN1_g6163.t1	DET1 homolog	-	-	-	-	-	0		45.3288	42.0043	45.583	52.2274	51.5799	54.3584	-0.0194598	6.50375	0.788084
6164	GpartN1_g6164.t1	Synapse-associated protein 1	-	-	-	-	-	0		102.675	89.5822	96.7846	73.6312	77.3111	65.7764	0.643765	5.82963	4.40613e-15
6165	GpartN1_g6165.t1	hypothetical protein	-	-	-	-	-	1		110.442	112.408	116.093	135.356	134.95	131.467	-0.0153271	6.57905	0.832907
6166	GpartN1_g6166.t1	Serine/threonine-protein kinase 19	-	-	-	-	-	0		73.031	77.2693	76.0572	81.7622	82.9916	78.4084	0.1254	5.66002	0.0900303
6167	GpartN1_g6167.t1	ADP/ATP translocase 2	-	-	-	-	-	2		811.147	878.991	791.864	1346.15	1309.38	1319.66	-0.44874	9.84649	1.64368e-22
6168	GpartN1_g6168.t1	Ankyrin-3	-	-	-	-	-	0		45.6675	41.7608	46.5357	5.21108	4.77635	2.9496	3.59409	4.20052	9.82631e-131
6169	GpartN1_g6169.t1	hypothetical protein	-	-	-	-	-	0		76.748	61.0204	66.9709	115.299	122.834	132.839	-0.626013	5.25631	1.08308e-10
6170	GpartN1_g6170.t1	Ubiquitin-fold modifier-conjugating enzyme 1	-	-	-	-	-	0		108.112	103.27	105.704	77.8257	78.635	92.8361	0.578886	5.41125	2.6276e-12
6171	GpartN1_g6171.t1	Peroxisome assembly protein 12	-	-	-	-	-	0		77.6102	75.8554	71.4694	108.219	97.0715	97.7667	-0.196432	6.3673	0.00340054
6172	GpartN1_g6172.t1	hypothetical protein	-	-	-	-	-	9		63.766	69.0512	74.0272	63.259	68.4152	69.4366	0.269092	6.55806	0.000118488
6173	GpartN1_g6173.t1	Protein sey1	-	-	-	-	-	0		207.714	213.164	233.879	227.473	216.378	227.316	0.195816	8.49192	0.000387673
6174	GpartN1_g6174.t1	hypothetical protein	-	-	-	-	-	1		27.3673	24.2914	23.5437	37.3328	36.7631	35.9793	-0.317356	4.75558	0.00130509
6175	GpartN1_g6175.t1	ATP-dependent RNA helicase dbp9	-	-	-	-	-	0		36.299	31.6176	28.8807	83.4718	79.3392	82.0461	-1.10536	6.3783	6.17399e-55
6176	GpartN1_g6176.t1	ATP-dependent RNA helicase DBP4	-	-	-	-	-	0		58.327	62.3512	58.3415	77.9917	71.7852	76.0559	-0.102434	6.94603	0.0732998
6177	GpartN1_g6177.t1	Dehydrogenase/reductase SDR family member 11	-	-	-	-	-	0		115.202	125.839	115.066	127.232	121.869	126.673	0.15419	6.38087	0.0148115
6178	GpartN1_g6178.t1	Calcium-binding mitochondrial carrier protein SCaMC-1	-	-	-	-	-	5		71.4144	89.4875	77.1611	80.0562	90.238	86.8552	0.116203	6.18412	0.18995
6179	GpartN1_g6179.t1	hypothetical protein	-	-	-	-	-	0		57.4501	61.9731	57.9465	59.5932	53.8253	53.9638	0.316686	6.11644	3.15429e-06
6180	GpartN1_g6180.t1	hypothetical protein	-	-	-	-	-	0		36.1689	33.9695	31.3432	47.9016	54.8639	54.7273	-0.405888	5.24444	1.1078e-05
6181	GpartN1_g6181.t1	hypothetical protein	-	-	-	-	-	0		42.8213	48.5822	46.3608	0.143161	0.0574081	0.467131	7.90619	5.50706	0
6182	GpartN1_g6182.t1	hypothetical protein	-	-	-	-	-	0		243.697	249.405	243.717	302.754	312.096	319.457	-0.112072	8.61924	0.0144498
6183	GpartN1_g6183.t1	Thiol S-methyltransferase METTL7B	-	-	-	-	-	0		59.5902	58.266	59.0983	88.3385	86.1215	84.0671	-0.315775	5.43871	2.47477e-05
6184	GpartN1_g6184.t1	hypothetical protein	-	-	-	-	-	1		169.448	164.981	184.277	133.999	157.719	160.204	0.424396	5.17213	5.86119e-06
6185	GpartN1_g6185.t1	Zinc finger CCCH domain-containing protein 39	C3H	-	-	-	-	0		194.842	197.204	190.346	245.68	239.679	251.262	-0.107618	8.78655	0.0129867
6186	GpartN1_g6186.t1	Protein transport protein SEC13	-	-	-	-	-	0		33.893	38.2367	35.9349	44.2706	42.239	45.8977	-0.0613132	6.43035	0.370164
6187	GpartN1_g6187.t1	Myb-related protein B	MYB	-	-	-	-	0		58.4764	58.2561	52.6209	67.5748	56.8524	60.4243	0.107791	6.87309	0.14068
6188	GpartN1_g6188.t1	Proline dehydrogenase 1, mitochondrial	-	-	-	-	-	0		84.3766	87.5818	90.4364	107.932	103.69	104.917	-0.0394592	6.97858	0.50689
6189	GpartN1_g6189.t1	hypothetical protein	-	-	-	-	-	1		270.677	228.08	258.268	265.498	281.301	259.637	0.138807	7.16169	0.0514089
6190	GpartN1_g6190.t1	50S ribosomal protein L13	-	-	-	-	-	0		116.56	124.56	119.831	160.428	165.331	160.891	-0.201952	6.55119	0.000641803
6191	GpartN1_g6191.t1	hypothetical protein	-	-	-	-	-	0		44.5296	52.7173	41.3002	54.9853	56.9692	47.5823	0.0243728	4.70602	0.864311
6192	GpartN1_g6192.t1	hypothetical protein	-	-	-	-	-	8		171.803	166.261	181.518	197.565	192.965	196.99	0.0539275	7.78666	0.331134
6193	GpartN1_g6193.t1	Lysine-specific demethylase 5C	-	ARID	-	-	-	0		35.5013	35.0989	32.5343	45.7619	44.445	43.6769	-0.144801	6.31311	0.0247802
6194	GpartN1_g6194.t1	COP9 signalosome complex subunit 6	-	-	-	-	-	0		27.8706	27.6163	24.1172	34.1576	39.0829	35.8072	-0.227398	4.83792	0.0315547
6195	GpartN1_g6195.t1	Proton-coupled amino acid transporter 4	-	-	-	-	-	11		73.1832	70.7731	71.16	71.3502	67.6327	75.8468	0.234729	7.0854	2.14898e-05
6196	GpartN1_g6196.t1	Origin recognition complex subunit 1	-	-	-	-	-	0		43.8914	43.0406	40.7579	51.2562	50.4221	53.1264	-0.0459182	6.38044	0.485639
6197	GpartN1_g6197.t1	hypothetical protein	-	-	-	-	-	0		33.8653	34.0409	34.0343	34.6701	29.2721	31.0946	0.33687	5.948	3.24577e-06
6198	GpartN1_g6198.t1	hypothetical protein	-	-	-	-	-	0		58.6995	59.4698	60.9426	66.6184	68.7917	69.5701	0.0349922	6.93972	0.546859
6199	GpartN1_g6199.t1	hypothetical protein	-	-	-	-	-	0		52.9873	50.9935	52.5556	32.0706	35.6698	35.2282	0.831955	6.71463	4.56706e-45
6200	GpartN1_g6200.t1	hypothetical protein	-	-	-	-	-	0		31.4878	35.0965	34.1889	28.5412	30.6535	30.3905	0.397185	5.94192	1.16285e-08
6201	GpartN1_g6201.t1	Aliphatic nitrilase	-	-	-	-	-	0		38.4665	37.375	33.1296	44.6052	42.0671	33.3701	0.0911013	5.25529	0.456614
6202	GpartN1_g6202.t1	Ubiquinone/menaquinone biosynthesis C-methyltransferase UbiE	-	-	-	-	-	1		175.149	178.163	188.529	204.661	187.521	201.863	0.0997407	7.46845	0.0797523
6203	GpartN1_g6203.t1	Protein IN2-1 homolog B	-	-	-	-	-	0		54.4333	65.8528	68.0687	66.2681	71.8017	70.2698	0.0828041	6.37049	0.341614
6204	GpartN1_g6204.t1	Ubiquitin-like-specific protease 1	-	-	-	-	-	0		76.2424	84.2895	84.2763	100.499	95.5324	92.8505	-0.0080135	6.07625	0.934241
6205	GpartN1_g6205.t1	Probable periplasmic serine endoprotease DegP-like	-	-	-	-	-	0		72.5873	72.4123	68.7606	110.858	103.994	110.382	-0.372748	7.07123	7.99682e-13
6206	GpartN1_g6206.t1	hypothetical protein	-	-	-	-	-	3		91.2922	87.4793	85.557	97.8962	91.7106	94.4731	0.128086	8.07512	0.0107525
6207	GpartN1_g6207.t1	Peptide methionine sulfoxide reductase MsrB	-	-	-	-	-	0		257.823	229.441	217.127	365.351	379.403	354.325	-0.411277	7.20265	2.1039e-10
6208	GpartN1_g6208.t1	Methylated-DNA--protein-cysteine methyltransferase	-	-	-	-	-	0		89.6913	77.1215	68.7358	89.7563	99.7784	85.293	0.00591856	5.08302	0.981608
6209	GpartN1_g6209.t1	AP-3 complex subunit sigma-2	-	-	-	-	-	0		26.7278	37.1207	32.9217	31.9771	29.0652	32.6506	0.278811	3.85514	0.0634335
6210	GpartN1_g6210.t1	Uracil-DNA glycosylase	-	-	-	-	-	0		78.5634	81.6284	78.0413	67.8959	71.166	70.6615	0.412337	5.93732	1.25833e-10
6211	GpartN1_g6211.t1	V-type proton ATPase subunit H	-	-	-	-	-	0		72.4453	61.7985	64.3928	104.33	97.5886	99.7852	-0.370038	6.65601	3.01792e-08
6212	GpartN1_g6212.t1	dTDP-glucose 4,6-dehydratase	-	-	-	-	-	0		35.3757	39.6986	34.9018	37.8268	34.3673	39.8195	0.207945	5.18912	0.0241982
6213	GpartN1_g6213.t1	Beta-1,3-galactosyltransferase 1	-	-	-	-	GT31(147-305)	1		31.8627	31.1473	33.0106	0.462066	0.833803	0.215386	6.13033	4.29998	1.12908e-238
6214	GpartN1_g6214.t1	Protein QmcA	-	-	-	-	-	0		24.3755	26.2711	31.7219	41.0126	38.5225	38.3499	-0.28658	5.2161	0.00499305
6215	GpartN1_g6215.t1	E3 ubiquitin-protein ligase RNF181	-	-	-	-	-	1		41.4364	42.7256	48.6386	58.21	51.6724	64.24	-0.15636	4.82067	0.171271
6216	GpartN1_g6216.t1	ER membrane protein complex subunit 2	-	-	-	-	-	0		65.747	64.1748	63.8881	81.7622	81.1474	77.9717	-0.0832281	5.86666	0.244357
6217	GpartN1_g6217.t1	Protein ABHD8	-	-	-	-	-	2		215.75	216.14	207.521	238.46	232.582	233.992	0.0902631	7.89344	0.0638459
6218	GpartN1_g6218.t1	S-adenosylmethionine mitochondrial carrier protein	-	-	-	-	-	2		476.006	513.812	533.72	482.014	465.642	483.852	0.321069	8.84691	2.71428e-10
6219	GpartN1_g6219.t1	Probable monothiol glutaredoxin 2	-	-	-	-	-	0		776.592	783.86	784.66	1122.57	1048.01	1133.19	-0.262639	9.03441	2.23122e-09
6220	GpartN1_g6220.t1	hypothetical protein	-	-	-	-	-	0		45.0008	45.3755	56.1085	72.4595	63.0112	68.5875	-0.244626	4.85311	0.0287505
6221	GpartN1_g6221.t1	Ubiquitin carboxyl-terminal hydrolase 46	-	-	-	-	-	0		26.5184	27.8169	22.6538	9.10134	10.5892	11.1141	1.54634	4.28806	1.681e-35
6222	GpartN1_g6222.t1	hypothetical protein	-	-	-	SP(Sec/SPI)	-	0		92.1136	98.3298	99.4163	143.583	142.579	150.771	-0.361262	7.50409	3.91691e-12
6223	GpartN1_g6223.t1	Cyclin-dependent kinase 1	-	-	CMGC_CDK-Pl	-	-	0		53.8216	50.1007	53.5127	56.0927	54.8943	51.8269	0.182141	5.46034	0.0216791
6224	GpartN1_g6224.t1	Serine/threonine-protein kinase MEC1	-	-	-	-	-	2		16.9821	16.3302	17.0184	19.8786	19.3852	21.6803	-0.043981	7.05513	0.477216
6225	GpartN1_g6225.t1	Xylosyltransferase 2	-	-	-	-	GT14(71-327)	0		43.6979	38.9602	43.3431	1.90255	3.14146	3.13006	4.15042	4.80766	4.41479e-206
6226	GpartN1_g6226.t1	Serine/threonine-protein phosphatase 6 regulatory subunit 1	-	-	-	-	-	0		134.947	145.205	145.584	125.062	120.099	128.828	0.418396	8.20112	2.99728e-17
6227	GpartN1_g6227.t1	Isoleucine--tRNA ligase	-	-	-	-	-	0		123.178	122.768	145.344	151.281	137.929	156.681	0.0438183	8.62502	0.57373
6228	GpartN1_g6228.t1	Adenylyltransferase and sulfurtransferase MOCS3	-	-	-	-	-	1		45.5705	48.7503	49.7468	45.0339	51.0132	49.4557	0.211584	5.70804	0.00638342
6229	GpartN1_g6229.t1	Bifunctional lysine-specific demethylase and histidyl-hydroxylase NO66	-	-	-	-	-	0		45.0008	43.4392	47.336	47.363	45.7024	44.554	0.211518	5.87345	0.00279255
6230	GpartN1_g6230.t1	Progestin and adipoQ receptor family member 3	-	-	-	-	-	7		60.7261	55.1981	59.0005	63.3258	70.7131	68.2671	0.0174009	5.53402	0.844138
6231	GpartN1_g6231.t1	Box C/D snoRNA protein 1	-	-	-	-	-	0		29.8339	33.3399	31.4904	30.1498	30.5985	26.0258	0.35274	4.49238	0.00134751
6232	GpartN1_g6232.t1	4'-phosphopantetheinyl transferase AcpT	-	-	-	-	-	0		22.3543	28.0213	28.2186	31.4876	29.8328	29.203	0.0260508	4.57529	0.844531
6233	GpartN1_g6233.t1	hypothetical protein	-	-	-	-	-	2		33.9264	41.3258	35.7957	31.7986	35.4203	31.658	0.392298	4.62622	0.000386615
6234	GpartN1_g6234.t1	DNA replication complex GINS protein PSF2	-	-	-	-	-	0		72.0436	62.3036	76.9518	71.4819	65.4646	74.3386	0.233838	5.36053	0.0159029
6235	GpartN1_g6235.t1	Putative ribosome biogenesis protein slx9-like	-	-	-	-	-	0		33.1094	39.4288	39.6485	65.8713	76.8423	68.2066	-0.686226	4.83259	3.25177e-10
6236	GpartN1_g6236.t1	Inorganic triphosphatase	-	-	-	-	-	0		41.829	43.3348	41.6172	50.0283	48.112	48.0848	0.0258245	4.82478	0.817225
6237	GpartN1_g6237.t1	Serine acetyltransferase	-	-	-	-	-	0		82.6631	79.8096	89.3842	108.23	99.5731	105.369	-0.0816424	6.38098	0.244508
6238	GpartN1_g6238.t1	hypothetical protein	-	-	-	-	-	0		41.1521	39.9903	36.9804	24.4637	33.6721	36.0595	0.5488	3.90241	0.000126148
6239	GpartN1_g6239.t1	ATP-dependent DNA helicase PcrA	-	-	-	-	-	0		16.3693	14.7007	14.4108	44.4844	43.453	47.1519	-1.33717	5.95834	3.01648e-78
6240	GpartN1_g6240.t1	NEDD8-activating enzyme E1 catalytic subunit	-	-	-	-	-	0		47.5635	50.4174	49.4951	50.0208	49.9395	55.1701	0.158037	5.92029	0.0250094
6241	GpartN1_g6241.t1	Quinolone resistance protein NorA	-	-	-	SP(Sec/SPI)	-	12		32.7448	30.2531	31.512	45.204	39.3026	44.1401	-0.2098	6.19979	0.0033352
6242	GpartN1_g6242.t1	Charged multivesicular body protein 1b	-	-	-	-	-	0	ESCRT3: CHMP1	104.561	101.218	87.2931	6.89701	4.34613	3.21496	4.58282	4.86661	1.10673e-204
6243	GpartN1_g6243.t1	CCR4-NOT transcription complex subunit 11	-	-	-	-	-	0		29.9308	29.0276	29.33	28.0463	28.7727	31.2673	0.233796	5.11667	0.00611405
6244	GpartN1_g6244.t1	Isocitrate dehydrogenase [NAD] subunit gamma, mitochondrial	-	-	-	-	-	0		53.3706	50.2116	53.2826	67.8492	71.6453	68.6856	-0.179571	6.10181	0.0088808
6245	GpartN1_g6245.t1	Soluble calcium-activated nucleotidase 1	-	-	-	-	-	2		52.8034	56.1302	48.5688	55.3152	55.7381	51.7579	0.181992	6.17934	0.012062
6246	GpartN1_g6246.t1	E3 ubiquitin-protein ligase RNF181	-	-	-	-	-	0		34.1779	32.8918	34.8786	54.2781	50.5031	55.1484	-0.41562	4.82216	7.40447e-06
6247	GpartN1_g6247.t1	hypothetical protein	-	-	-	-	-	0		49.9324	53.075	54.3532	67.8026	58.9325	64.9755	-0.0499671	5.53453	0.557335
6248	GpartN1_g6248.t1	Phosphoribosylformylglycinamidine synthase	-	-	-	-	-	0		60.7354	62.5601	62.9917	60.9321	57.4634	63.6523	0.265323	7.90834	1.23637e-07
6249	GpartN1_g6249.t1	Trans-aconitate 2-methyltransferase	-	-	-	-	-	0		41.4383	42.9209	45.0706	60.7184	59.9469	59.5341	-0.247435	5.08231	0.0038096
6250	GpartN1_g6250.t1	Validoxylamine A glucosyltransferase	-	-	-	-	GT2(63-189)	1		74.4627	75.4976	76.7251	98.0008	109.546	113.234	-0.272358	6.48933	6.07973e-05
6251	GpartN1_g6251.t1	mRNA 3'-end-processing protein rna14	-	-	-	-	-	0		39.6511	42.3125	41.488	54.4664	50.0515	51.695	-0.106985	6.50298	0.0864362
6252	GpartN1_g6252.t1	hypothetical protein	-	-	-	-	-	0		210.422	215.999	197.665	258.252	259.215	266.715	-0.0985523	7.51687	0.0650696
6253	GpartN1_g6253.t1	General transcription factor IIH subunit 5	-	-	-	-	-	0		14.1431	21.8747	8.09752	16.5106	12.0901	13.3847	0.315548	1.57019	0.349707
6254	GpartN1_g6254.t1	Thylakoid lumenal 15.0 kDa protein 2, chloroplastic	-	-	-	-	-	4		239.421	234.227	231.652	218.451	221.049	227.64	0.310997	7.70986	7.85562e-11
6255	GpartN1_g6255.t1	hypothetical protein	-	-	-	-	-	4		89.2076	83.2487	77.7997	104.342	86.7645	100.031	0.0190472	5.38879	0.889486
6256	GpartN1_g6256.t1	Pyruvate kinase	-	-	-	-	-	0		124.493	134.479	136.804	178.431	177.37	185.89	-0.222076	7.72938	2.40783e-05
6257	GpartN1_g6257.t1	hypothetical protein	-	-	-	-	-	3		640.972	627.144	606.889	425.322	435.106	399.336	0.803876	8.98237	3.16265e-60
6258	GpartN1_g6258.t1	Dynein assembly factor with WDR repeat domains 1	-	-	-	-	-	0		62.4941	65.6148	68.2587	75.3037	70.7245	81.8165	0.0182511	6.09731	0.838389
6259	GpartN1_g6259.t1	Dolichol kinase	-	-	-	-	-	14		26.7363	21.5576	22.2717	32.1112	31.948	38.351	-0.303848	5.5087	0.00270096
6260	GpartN1_g6260.t1	hypothetical protein	-	-	-	-	-	0		27.1089	25.4926	25.1543	12.8349	11.9445	15.0135	1.20174	4.48928	6.07082e-29
6261	GpartN1_g6261.t1	Condensin complex subunit 1	-	-	-	-	-	0		58.9827	56.5187	58.1012	40.4967	36.7919	40.1488	0.797316	7.39038	4.69221e-53
6262	GpartN1_g6262.t1	hypothetical protein	-	-	-	-	-	0		22.7852	19.97	27.5042	28.6232	26.5269	23.7198	0.0635555	2.48143	0.808391
6263	GpartN1_g6263.t1	hypothetical protein	-	-	-	-	-	0		102.933	94.9352	102.072	108.586	121.365	133.001	-0.046628	4.72364	0.707108
6264	GpartN1_g6264.t1	Transcriptional activator Myb	MYB	-	-	-	-	0		92.7482	86.7022	81.7197	104.274	102.265	107.549	-0.0340987	6.79819	0.606536
6265	GpartN1_g6265.t1	Regulator of telomere elongation helicase 1 homolog	-	-	-	-	-	0		20.1808	21.586	21.1221	18.9084	19.4232	18.6541	0.370371	5.41171	8.66438e-07
6266	GpartN1_g6266.t1	UDP-3-O-acylglucosamine N-acyltransferase	-	-	-	-	-	1		58.3344	53.4314	66.3206	51.6032	39.7577	43.8496	0.633847	5.41081	3.4376e-09
6267	GpartN1_g6267.t1	Cytochrome b5	-	-	-	-	-	0		31.1817	30.325	29.3827	41.1493	36.8099	32.4606	-0.047051	3.56437	0.799757
6268	GpartN1_g6268.t1	Isopentenyl-diphosphate Delta-isomerase 1	-	-	-	-	-	0		57.0227	49.5837	53.7155	95.2386	90.6397	100.965	-0.605683	5.80808	3.5696e-16
6269	GpartN1_g6269.t1	hypothetical protein	-	-	-	-	-	0		93.4725	83.0527	82.5365	117.606	124.117	113.379	-0.225103	6.7101	0.00106744
6270	GpartN1_g6270.t1	hypothetical protein	-	-	-	-	-	0		90.2517	93.833	94.2086	111.945	113.961	98.638	0.00646958	5.62886	0.949099
6271	GpartN1_g6271.t1	hypothetical protein	-	-	-	-	-	0		55.2283	48.7444	53.6767	60.1473	61.4684	65.7744	-0.0184124	4.96479	0.885793
6272	GpartN1_g6272.t1	Plant UBX domain-containing protein 1	-	-	-	-	-	0		46.9136	45.3629	49.1376	61.154	61.0367	64.9773	-0.173477	6.05951	0.0112444
6273	GpartN1_g6273.t1	tRNA-specific adenosine deaminase	-	-	-	-	-	0		154.109	131.685	143.554	236.931	267.019	243.131	-0.57005	6.57176	1.87603e-14
6274	GpartN1_g6274.t1	hypothetical protein	C3H	-	-	-	-	0		63.5195	65.0099	67.7125	101.762	100.477	102.228	-0.402857	7.75031	1.17097e-16
6275	GpartN1_g6275.t1	hypothetical protein	-	-	-	-	-	0		69.2024	72.216	67.72	96.7718	91.2941	93.3589	-0.196311	7.28126	0.000106786
6276	GpartN1_g6276.t1	hypothetical protein	-	-	-	-	-	0		35.1569	38.3599	35.4937	38.9721	38.9266	38.1959	0.139119	6.17438	0.0357668
6277	GpartN1_g6277.t1	hypothetical protein	-	-	-	-	-	0		23.2242	25.3096	21.6028	15.3209	16.5147	15.135	0.805183	5.26617	2.44689e-20
6278	GpartN1_g6278.t1	hypothetical protein	-	-	-	-	-	0		88.1288	93.637	94.7367	101.291	103.72	104.706	0.0664551	7.88784	0.206044
6279	GpartN1_g6279.t1	hypothetical protein	-	-	-	-	-	0		30.1076	30.25	33.2872	24.3005	27.9976	26.7981	0.469331	5.7939	1.76961e-09
6280	GpartN1_g6280.t1	hypothetical protein	-	-	-	SP(Sec/SPI)	-	0		81.3066	87.1394	88.8668	63.8767	66.1884	62.8061	0.644613	6.93008	1.63462e-29
6281	GpartN1_g6281.t1	Protein HIR1	-	-	-	-	-	0		52.4457	53.0995	51.9641	50.3026	46.3731	49.8084	0.337816	7.04116	8.15442e-11
6282	GpartN1_g6282.t1	hypothetical protein	-	-	-	-	-	0		43.8361	42.5797	42.6787	39.7268	41.5332	38.6897	0.334041	5.59769	3.154e-06
6283	GpartN1_g6283.t1	hypothetical protein	-	-	-	-	-	0		39.0413	41.0084	41.8737	33.0018	32.0225	31.7797	0.563252	5.21251	1.7673e-12
6284	GpartN1_g6284.t1	Ribonuclease P protein subunit p25-like protein	-	-	-	-	-	0		768.434	827.793	801.304	596.966	595.157	572.09	0.672905	8.90515	3.77196e-48
6285	GpartN1_g6285.t1	Nascent polypeptide-associated complex subunit alpha	-	-	-	-	-	0		219.198	211.477	202.438	212.577	198.902	191.92	0.301435	6.93633	3.11061e-07
6286	GpartN1_g6286.t1	Ribosomal small subunit pseudouridine synthase A	-	-	-	-	-	0		51.0103	47.9861	46.5021	43.2272	47.935	44.0823	0.33214	5.37208	5.04658e-05
6287	GpartN1_g6287.t1	Arabinose-proton symporter	-	-	-	-	-	12		21.0284	22.1163	21.7195	47.9955	45.2721	42.6435	-0.835665	5.60197	2.18684e-27
6288	GpartN1_g6288.t1	hypothetical protein	-	-	-	-	-	2		49.075	50.2199	48.5962	46.7343	49.2561	43.5692	0.310468	5.0008	0.000455835
6289	GpartN1_g6289.t1	Inner membrane protein YnjF	-	-	-	-	-	5		3.68189	4.42918	4.29414	6.16701	3.11413	3.61996	0.202109	1.45494	0.595616
6290	GpartN1_g6290.t1	DnaJ homolog subfamily B member 14	-	-	-	-	-	1		22.8484	21.885	19.2351	23.4412	20.5657	21.9744	0.191817	4.52979	0.093003
6291	GpartN1_g6291.t1	hypothetical protein	-	-	-	-	-	1		60.4087	64.5578	64.9489	93.672	88.4858	86.8188	-0.270655	5.26405	0.00103171
6292	GpartN1_g6292.t1	50S ribosomal protein L2	-	-	-	-	-	0		83.4033	90.4886	104.306	125.551	130.238	125.29	-0.224638	6.67042	0.00411525
6293	GpartN1_g6293.t1	60S ribosomal protein L44	-	-	-	-	-	0		212.147	172.346	174.547	272.305	311.657	281.971	-0.402069	6.08586	8.01086e-06
6294	GpartN1_g6294.t1	hypothetical protein	-	-	-	-	-	0		174.947	155.365	152.852	157.524	159.843	155.278	0.262508	6.27965	0.000174452
6295	GpartN1_g6295.t1	5'-3' exoribonuclease 2	-	-	-	-	-	0		22.5004	23.9957	24.6737	31.3031	28.4085	29.4623	-0.0928662	6.60856	0.156859
6296	GpartN1_g6296.t1	Oxygen-independent coproporphyrinogen III oxidase	-	-	-	-	-	0		16.4086	14.1837	16.8109	16.0185	12.9349	16.9793	0.284165	4.29161	0.0351548
6297	GpartN1_g6297.t1	Peroxisomal membrane protein PEX14	-	-	-	-	-	1		81.2328	82.1704	79.0968	118.684	110.632	108.941	-0.248014	6.93866	9.49419e-06
6298	GpartN1_g6298.t1	Thioredoxin	-	-	-	-	-	0		1.6667	2.14819	1.74946	76.3051	80.2278	82.4152	-5.15995	3.60814	1.03023e-110
6299	GpartN1_g6299.t1	Ubiquitin-40S ribosomal protein S27a	-	-	-	-	-	0		239.807	262.532	234.002	387.782	374.635	377.546	-0.399292	7.00762	5.96026e-13
6300	GpartN1_g6300.t1	hypothetical protein	-	-	-	-	-	8		0.49271	0.338693	1.37914	5.68518	5.7362	3.59043	-2.52009	1.26511	2.34198e-11
6301	GpartN1_g6301.t1	Arabinose-proton symporter	-	-	-	-	-	12		13.173	13.161	12.7965	0.365452	0.439641	0.936931	4.69966	3.38797	5.35048e-111
6302	GpartN1_g6302.t1	Citrate synthase	-	-	-	-	-	0		95.5678	96.9847	87.4402	142.743	144.135	137.888	-0.370824	7.24527	9.58863e-12
6303	GpartN1_g6303.t1	NAD(P)H-hydrate epimerase	-	-	-	-	-	0		31.3871	30.2841	28.5795	37.4409	34.5433	29.7876	0.0586996	4.96983	0.617871
6304	GpartN1_g6304.t1	DNA-directed RNA polymerase II subunit rpb2	-	-	-	-	-	0		47.232	46.7519	49.4981	46.9982	46.227	48.9723	0.244222	7.2763	2.18304e-06
6305	GpartN1_g6305.t1	Pseudouridine-5'-phosphate glycosidase	-	-	-	-	-	0		66.8501	64.454	65.0058	66.2456	59.4788	63.1148	0.290727	5.77246	3.65517e-05
6306	GpartN1_g6306.t1	hypothetical protein	-	-	-	SP(Sec/SPI)	-	0		0	0	0	4.32011	2.37062	3.49759	-7.90486	1.17558	1.34244e-23
6307	GpartN1_g6307.t1	Shikimate kinase	-	-	-	-	-	0		41.0951	35.0196	39.0362	34.1319	46.8398	40.836	0.142563	4.85177	0.265794
6308	GpartN1_g6308.t1	AP-3 complex subunit delta	-	-	-	-	-	0		40.48	45.3829	43.5265	53.1509	52.2603	52.3102	-0.0553181	6.8183	0.378487
6309	GpartN1_g6309.t1	Rap1 GTPase-GDP dissociation stimulator 1	-	-	-	-	-	0		31.3763	30.558	31.5773	61.6877	59.7605	65.171	-0.764804	6.83061	3.65789e-43
6310	GpartN1_g6310.t1	tRNA pseudouridine synthase 1	-	-	-	-	-	0		26.4851	29.671	26.6483	32.2919	32.0523	31.7444	0.0155832	6.26195	0.843295
6311	GpartN1_g6311.t1	Thioredoxin domain-containing protein 9	-	-	-	-	-	0		95.3822	95.0715	91.1338	115.793	146.308	131.883	-0.258792	5.82347	0.00480006
6312	GpartN1_g6312.t1	E3 ubiquitin-protein ligase RNF126	-	-	-	-	-	0		100.938	99.2824	102.388	93.762	98.4997	90.8142	0.324677	6.58219	6.85994e-08
6313	GpartN1_g6313.t1	50S ribosomal protein L19	-	-	-	-	-	0		75.8348	74.9719	67.7917	76.3051	87.1311	82.4152	0.0572577	5.51866	0.515102
6314	GpartN1_g6314.t1	Pre-mRNA-splicing factor syf1	-	-	-	-	-	0		46.6009	48.3601	43.8766	47.1789	43.7932	46.1178	0.251114	6.82298	1.37451e-05
6315	GpartN1_g6315.t1	Galactose-proton symporter	-	-	-	-	-	12		75.964	82.9592	74.7685	15.7646	12.9306	14.1959	2.68326	6.17936	8.56268e-258
6316	GpartN1_g6316.t1	hypothetical protein	-	-	-	-	-	0		2.58473	2.32346	1.66959	17.1693	16.4407	14.6266	-2.63546	4.09044	7.78564e-68
6317	GpartN1_g6317.t1	SWI/SNF-related matrix-associated actin-dependent regulator of chromatin subfamily D member 2	-	SWI/SNF-BAF60b	-	-	-	0		73.1367	74.8183	69.6875	69.2656	63.8029	70.8265	0.327635	6.71743	2.41904e-08
6318	GpartN1_g6318.t1	Intron Large complex component GCFC2	-	-	-	-	-	0		32.6054	31.3276	32.8103	30.8419	32.2766	34.7141	0.213668	5.8907	0.00251031
6319	GpartN1_g6319.t1	Isoaspartyl peptidase/L-asparaginase	-	-	-	-	-	0		82.8236	76.4334	80.851	92.0217	85.2985	85.6458	0.101691	6.22232	0.148788
6320	GpartN1_g6320.t1	Formamidase	-	-	-	-	-	0		104.14	97.0686	100.081	108.2	105.152	107.873	0.13947	6.21007	0.032698
6321	GpartN1_g6321.t1	60S ribosomal export protein NMD3	-	-	-	-	-	0		59.0581	58.0695	57.6292	86.4808	86.2224	90.6559	-0.360424	6.65559	9.333e-11
6322	GpartN1_g6322.t1	Probable serine/threonine-protein kinase DDB_G0267514	-	-	TKL-Pl-4	-	-	0		52.9888	48.602	48.3197	59.1308	54.7926	58.9614	0.027044	7.58156	0.672867
6323	GpartN1_g6323.t1	hypothetical protein	-	-	-	SP(Sec/SPI)	-	0		0	0.854005	0.869366	161.231	197.794	137.666	-7.8832	5.19567	1.23216e-183
6324	GpartN1_g6324.t1	Gamma-glutamyl-gamma-aminobutyrate hydrolase	-	-	-	-	-	0		82.3464	90.1351	87.9558	102.463	104.411	93.1546	0.0248248	6.79267	0.730568
6325	GpartN1_g6325.t1	Spastin	-	-	-	-	-	1		82.6736	89.7156	91.7626	91.7402	83.7436	92.2963	0.213017	6.72289	0.000778642
6326	GpartN1_g6326.t1	Parkinson disease protein 7 homolog	-	-	-	-	-	0		91.4303	94.7659	85.9737	111.666	129.644	108.813	-0.137274	5.74498	0.137116
6327	GpartN1_g6327.t1	Dual specificity protein phosphatase 4	-	-	-	-	-	0		170.693	193.895	164.954	208.245	204.282	209.561	-0.00156327	7.38163	0.989114
6328	GpartN1_g6328.t1	Protein HIGH CHLOROPHYLL FLUORESCENCE PHENOTYPE 173, chloroplastic	-	-	-	-	-	0		37.6433	34.5802	24.0668	289.652	337.114	288.56	-3.01688	6.87213	3.24992e-174
6329	GpartN1_g6329.t1	Origin recognition complex subunit 4	-	-	-	-	-	0		24.0251	24.4867	22.9873	20.5332	16.716	18.7579	0.590842	4.82947	1.05009e-09
6330	GpartN1_g6330.t1	GTP-binding protein Rheb	-	-	-	-	-	0		220.833	230.873	218.896	312.038	316.113	309.873	-0.254107	7.22035	4.38527e-07
6331	GpartN1_g6331.t1	40S ribosomal protein S15	-	-	-	-	-	0		727.852	642.428	701.524	711.6	739.708	706.929	0.171616	8.22268	0.00324741
6332	GpartN1_g6332.t1	Eukaryotic translation initiation factor 5	-	-	-	-	-	0		204.897	203.374	204.118	245.047	240.259	240.711	-0.014499	8.15653	0.78073
6333	GpartN1_g6333.t1	hypothetical protein	-	-	-	-	-	10		65.2848	64.6843	55.4136	23.9998	22.1352	24.8916	1.61817	5.30934	8.70214e-68
6334	GpartN1_g6334.t1	Putative phosphoribosyl transferase MT0597	-	-	-	-	-	0		139.288	141.854	135.708	187.439	202.142	190.955	-0.249079	7.15165	6.18133e-06
6335	GpartN1_g6335.t1	60S acidic ribosomal protein P2	-	-	-	-	-	0		641.935	576.244	631.826	680.733	735.742	696.692	0.0379578	7.7195	0.556433
6336	GpartN1_g6336.t1	hypothetical protein	-	-	-	-	-	0		44.7585	44.1517	47.914	63.0602	65.9133	61.1444	-0.245953	6.3681	0.000231612
6337	GpartN1_g6337.t1	hypothetical protein	-	-	-	-	-	0		16.9422	20.9019	20.5914	27.4813	24.4891	24.8157	-0.162032	5.53951	0.0846236
6338	GpartN1_g6338.t1	Rhomboid-like protein 15	-	-	-	-	-	6		39.7361	40.0677	36.0516	32.4733	41.5353	34.8413	0.313316	5.21092	0.00245859
6339	GpartN1_g6339.t1	hypothetical protein	-	-	-	-	-	0		36.0533	45.0442	47.2355	105.495	100.869	97.8024	-1.01538	5.0678	7.23068e-25
6340	GpartN1_g6340.t1	Probable Xaa-Pro aminopeptidase pepP	-	-	-	-	-	0		41.123	39.2409	39.2841	54.7812	43.4502	47.9731	-0.0527588	5.9121	0.553693
6341	GpartN1_g6341.t1	hypothetical protein	-	-	-	-	-	0		91.7325	93.9491	81.3645	160.965	152.234	161.904	-0.598589	6.92503	3.50456e-24
6342	GpartN1_g6342.t1	Chaperone protein DnaJ	-	-	-	-	-	2		71.5474	73.5699	68.8851	57.1921	50.8175	50.2367	0.66909	6.2819	2.20017e-24
6343	GpartN1_g6343.t1	hypothetical protein	-	-	-	-	-	0		21.9516	22.4083	19.5855	0	0	0	9.69912	2.62929	1.10941e-80
6344	GpartN1_g6344.t1	KIN17-like protein	-	-	-	-	-	0		45.1225	42.8895	42.2566	46.9902	43.8948	46.9731	0.152342	5.50012	0.0479195
6345	GpartN1_g6345.t1	Thiol-specific monooxygenase	-	-	-	-	-	0		80.4685	83.5005	79.9453	49.334	56.7328	55.2768	0.822392	6.355	2.2618e-37
6346	GpartN1_g6346.t1	hypothetical protein	-	-	-	-	-	1		105.847	84.6327	102.787	86.3445	91.9532	83.466	0.392622	5.17521	0.000125863
6347	GpartN1_g6347.t1	Glutamate--cysteine ligase	-	-	-	-	-	1		163.717	174.808	171.526	216.381	197.226	215.94	-0.0716909	8.56672	0.171652
6348	GpartN1_g6348.t1	Asparagine synthetase [glutamine-hydrolyzing] 2	-	-	-	-	-	0		29.5195	29.491	30.5723	22.7076	14.4518	18.8479	0.920924	4.51529	4.89384e-12
6349	GpartN1_g6349.t1	DNA-(apurinic or apyrimidinic site) endonuclease	-	-	-	-	-	0		29.9028	39.5995	34.1573	32.2449	32.818	35.0967	0.27872	4.84044	0.01316
6350	GpartN1_g6350.t1	hypothetical protein	-	-	-	-	-	0		83.1097	88.6216	86.8112	76.959	75.2759	74.2792	0.421243	6.20652	1.14751e-11
6351	GpartN1_g6351.t1	Ankyrin-3	-	-	-	-	-	0		41.5392	35.0981	31.1876	29.3123	38.4921	35.7355	0.282503	3.93386	0.0644828
6352	GpartN1_g6352.t1	hypothetical protein	-	-	-	-	-	0		20.6909	23.3627	23.5352	14.2316	13.2456	12.9401	0.97282	4.82689	1.37895e-23
6353	GpartN1_g6353.t1	fasciclin (FAS1) domain-containing protein	-	-	-	SP(Sec/SPI)	-	0	FAS1	559.851	568.833	548.147	2.9693	1.28229	2.34233	8.24448	7.47501	0
6354	GpartN1_g6354.t1	hypothetical protein	-	-	-	-	-	0		7.67662	5.73188	7.22426	5.32055	5.92654	6.33806	0.456081	1.67713	0.117223
6355	GpartN1_g6355.t1	Mitochondrial coenzyme A transporter SLC25A42	-	-	-	-	-	2		53.7401	52.9912	53.3967	30.7324	28.736	29.0584	1.08769	5.3019	1.1872e-45
6356	GpartN1_g6356.t1	Glycine dehydrogenase (decarboxylating)	-	-	-	-	-	0		650.42	674.615	675.246	593.698	560.072	590.185	0.42921	10.8063	2.60296e-26
6357	GpartN1_g6357.t1	hypothetical protein	-	-	-	-	-	0		76.2819	67.9038	74.1175	47.3899	41.1196	42.8474	0.968375	5.30378	5.39117e-29
6358	GpartN1_g6358.t1	Chromosome partition protein Smc	-	-	-	-	-	0		52.5745	54.741	51.9051	23.0722	20.9075	22.5047	1.49372	7.00432	2.90254e-174
6359	GpartN1_g6359.t1	S-formylglutathione hydrolase FrmB	-	-	-	-	-	0		33.4027	31.2529	29.5425	10.1881	14.2644	11.7519	1.59395	4.137	4.7622e-36
6360	GpartN1_g6360.t1	Nuclear transcription factor Y subunit beta	NF-YB	-	-	-	-	0		76.9163	77.993	81.4059	85.5314	83.1733	78.742	0.163718	4.96355	0.0719099
6361	GpartN1_g6361.t1	hypothetical protein	-	-	-	-	-	0		1.92077	2.82932	2.01615	1.2256	1.47441	1.42825	0.914638	0.0824847	0.0754836
6362	GpartN1_g6362.t1	hypothetical protein	-	-	-	-	-	0		288.477	288.739	272.997	113.555	120.549	125.095	1.47272	8.01566	1.7128e-189
6363	GpartN1_g6363.t1	Disheveled-associated activator of morphogenesis 1	-	-	-	-	-	0	actin related: Formin	12.9295	13.612	10.2296	0.390205	0.208631	0.202099	5.7525	4.33817	5.00008e-154
6364	GpartN1_g6364.t1	Transcription elongation factor A protein 3	-	-	-	-	-	0		27.3918	25.33	28.0675	16.7499	16.1591	18.3313	0.888924	3.66096	4.72562e-11
6365	GpartN1_g6365.t1	Peptidyl-prolyl cis-trans isomerase FKBP5	-	-	-	-	-	0		538.654	521.188	465.236	316.644	299.61	292.791	0.977433	9.31589	2.04444e-65
6366	GpartN1_g6366.t1	hypothetical protein	-	-	-	-	-	0		38.7399	39.1382	47.8516	64.2322	67.2842	64.9741	-0.41626	5.0779	2.6215e-05
6367	GpartN1_g6367.t1	Methyltransferase ausD	-	-	-	-	-	0		55.6907	65.4235	61.8948	61.0312	60.2191	66.5903	0.193144	5.46511	0.0228638
6368	GpartN1_g6368.t1	Mitochondrial import inner membrane translocase subunit tim23	-	-	-	-	-	2		49.1105	51.9097	57.5885	62.64	66.4314	68.8794	-0.0917121	5.15544	0.354889
6369	GpartN1_g6369.t1	Malonyl-CoA decarboxylase, mitochondrial	-	-	-	-	-	0		11.1358	12.3474	11.7689	9.53892	10.3825	8.8929	0.514871	4.12419	1.10708e-05
6370	GpartN1_g6370.t1	Arabinose-proton symporter	-	-	-	-	-	12		5.1157	5.09606	5.27873	3.19507	3.57191	2.52737	0.954686	2.60717	8.7236e-07
6371	GpartN1_g6371.t1	Reactive oxygen species modulator 1	-	-	-	-	-	2		92.7795	77.9077	95.0542	70.7218	77.6157	78.0775	0.458269	4.1995	0.000170841
6372	GpartN1_g6372.t1	Phosphatidylinositol-3-phosphatase SAC1	-	-	-	-	-	0		36.2055	36.7492	35.0744	28.793	27.8371	31.0717	0.533078	6.8355	9.08174e-22
6373	GpartN1_g6373.t1	Aminomethyltransferase, mitochondrial	-	-	-	-	-	0		861.238	813.563	858.404	721.61	760.932	736.011	0.421954	9.78508	3.5359e-19
6374	GpartN1_g6374.t1	Probable rRNA-processing protein EBP2 homolog	-	-	-	-	-	0		75.3544	72.7858	69.0935	97.7406	88.9771	94.979	-0.140301	5.85283	0.0492514
6375	GpartN1_g6375.t1	Aladin	-	-	-	-	-	1		28.6781	30.9729	29.9833	44.5539	48.3199	43.7785	-0.381838	5.3546	4.91251e-06
6376	GpartN1_g6376.t1	hypothetical protein	-	-	-	-	-	0		57.4191	57.9378	60.2705	50.387	57.3676	61.4381	0.281552	5.8502	0.000351784
6377	GpartN1_g6377.t1	hypothetical protein	-	-	-	-	-	3		46.7341	46.9305	44.9445	74.7652	76.8066	76.7855	-0.490131	6.85839	2.47898e-20
6378	GpartN1_g6378.t1	54S ribosomal protein L27, mitochondrial	-	-	-	-	-	0		79.6475	83.3574	76.0785	91.1609	95.5799	96.1805	-0.0140475	4.75551	0.937521
6379	GpartN1_g6379.t1	hypothetical protein	-	-	-	-	-	0		83.4955	102.865	93.3329	43.5901	63.1212	51.9263	1.03341	4.07478	3.13092e-13
6380	GpartN1_g6380.t1	Ribonucleoside-diphosphate reductase small chain	-	-	-	-	-	1		144.502	146.722	142.109	158.785	158.366	165.012	0.0769368	7.6087	0.12988
6381	GpartN1_g6381.t1	Prostaglandin E synthase 3	-	-	-	-	-	0		518.788	554.175	537.036	628.121	690.603	685.663	-0.0865781	8.17102	0.126909
6382	GpartN1_g6382.t1	Fucoxanthin-chlorophyll a-c binding protein, chloroplastic	-	-	-	-	-	2		4292.31	4367.54	4603.76	3028.11	3417.37	3209.62	0.68857	11.1984	1.17551e-35
6383	GpartN1_g6383.t1	mRNA export factor	-	-	-	-	-	0		98.4312	100.959	104.544	91.9555	105.223	92.478	0.295988	6.55687	2.03265e-05
6384	GpartN1_g6384.t1	Alpha-1,3/1,6-mannosyltransferase alg2	-	-	-	-	GT4(207-373)	2		36.8877	34.0199	37.4705	38.0496	37.6848	35.2475	0.195753	5.38196	0.0182354
6385	GpartN1_g6385.t1	PRA1 family protein D	-	-	-	-	-	2		337.171	327.577	322.894	328.998	316.79	304.619	0.286693	7.47416	3.79143e-08
6386	GpartN1_g6386.t1	NADH dehydrogenase [ubiquinone] iron-sulfur protein 3, mitochondrial	-	-	-	-	-	0		145.452	115.394	126.138	162.794	178.107	157.734	-0.135817	6.74672	0.124825
6387	GpartN1_g6387.t1	60S ribosomal protein L6	-	-	-	-	-	2		296.293	315.388	302.822	514.189	505.152	519.254	-0.519612	7.7982	2.54874e-28
6388	GpartN1_g6388.t1	Inositol hexakisphosphate kinase 2	-	-	-	-	-	0		57.9047	59.5944	54.4062	51.8238	51.8565	53.5066	0.360017	5.96398	3.91597e-08
6389	GpartN1_g6389.t1	ADP-ribosylation factor 1	-	-	-	-	-	0		707.334	623.208	661.819	704.328	730.529	706.58	0.126612	8.41168	0.0278017
6390	GpartN1_g6390.t1	hypothetical protein	-	-	-	-	-	0		19.0336	20.0463	17.2674	10.6268	11.5666	9.90712	1.03586	3.76251	7.82866e-15
6391	GpartN1_g6391.t1	1-deoxy-D-xylulose 5-phosphate reductoisomerase	-	-	-	-	-	0		153.022	147.952	152.715	162.779	154.969	162.375	0.150279	7.64824	0.00273309
6392	GpartN1_g6392.t1	Protein disulfide-isomerase	-	-	-	-	-	1		102.172	116.148	114.375	118.197	106.201	107.541	0.235992	5.59099	0.00357647
6393	GpartN1_g6393.t1	Ankyrin repeat and BTB/POZ domain-containing protein 1	-	TRAF	-	-	-	0		56.0948	57.7595	54.042	48.5049	48.2066	46.5212	0.459472	6.35763	1.48676e-14
6394	GpartN1_g6394.t1	F-box/SPRY domain-containing protein 1	-	-	-	-	-	0		167.529	165.69	167.216	224.008	226.576	226.056	-0.204641	8.01715	9.46133e-06
6395	GpartN1_g6395.t1	hypothetical protein	-	-	-	-	-	0		30.8317	32.4179	28.9158	33.4092	36.1615	33.4256	0.0675077	6.04113	0.370695
6396	GpartN1_g6396.t1	hypothetical protein	-	-	-	-	-	1		41.9719	50.4164	44.5104	49.7665	49.9881	55.8555	0.0456726	3.81093	0.767609
6397	GpartN1_g6397.t1	mRNA cap guanine-N7 methyltransferase	-	-	-	-	-	0		29.2067	28.9521	25.1309	37.2324	44.903	41.6269	-0.345035	5.08666	0.000788005
6398	GpartN1_g6398.t1	hypothetical protein	-	-	-	-	-	0		150.865	137.425	142.611	154.792	161.819	153.283	0.104624	6.74259	0.0986546
6399	GpartN1_g6399.t1	Protein transport protein GOT1	-	-	-	-	-	4		107.87	116.685	118.436	104.194	90.676	100.582	0.450251	5.31037	7.11452e-08
6400	GpartN1_g6400.t1	Dihydrolipoyllysine-residue acetyltransferase component of pyruvate dehydrogenase complex	-	-	-	-	-	0		52.4048	62.9585	59.4481	85.5748	88.4371	94.3938	-0.388911	6.55106	3.67011e-08
6401	GpartN1_g6401.t1	Cytochrome P450 71D18	-	-	-	-	-	2		104.031	104.721	102.899	242.479	250.416	250.491	-1.02379	7.90373	1.59447e-105
6402	GpartN1_g6402.t1	FACT complex subunit pob3	-	-	-	-	-	0		76.43	84.9763	71.2282	87.8372	84.599	83.2827	0.0945681	6.80709	0.173413
6403	GpartN1_g6403.t1	hypothetical protein	-	-	-	-	-	0		7.86728	4.54275	4.95478	9.4877	8.73646	8.18995	-0.366144	2.56835	0.100463
6404	GpartN1_g6404.t1	40S ribosomal protein S12	-	-	-	-	-	0		601.665	573.252	606.623	580.047	550.561	559.207	0.308073	7.65312	1.33955e-09
6405	GpartN1_g6405.t1	Deoxynucleotidyltransferase terminal-interacting protein 2	-	-	-	-	-	0		47.1912	42.9106	40.7563	46.0251	45.4718	39.5915	0.227875	4.76277	0.0340361
6406	GpartN1_g6406.t1	hypothetical protein	-	-	-	-	-	0		27.254	22.5469	22.6198	65.9969	68.823	70.7647	-1.27305	5.16138	1.86958e-44
6407	GpartN1_g6407.t1	hypothetical protein	-	-	-	-	-	1		1.83677	1.94248	1.73024	7.67813	6.64293	8.62898	-1.82143	4.62221	1.25917e-45
6408	GpartN1_g6408.t1	hypothetical protein	-	-	-	-	-	0		76.5435	88.2485	78.1373	128.912	120.525	107.047	-0.322544	5.86268	0.000181942
6409	GpartN1_g6409.t1	60S ribosomal protein L15	-	-	-	-	-	0		521.571	507.468	502.31	573.091	604.507	613.118	0.00458141	8.27194	0.937521
6410	GpartN1_g6410.t1	60S ribosomal protein L10	-	-	-	-	-	0		877.197	860.726	833.674	1240.05	1239.96	1214.01	-0.291718	9.21783	9.02506e-12
6411	GpartN1_g6411.t1	Conserved oligomeric Golgi complex subunit 4	-	-	-	-	-	0		25.3052	24.3573	23.6832	31.667	30.1416	30.9499	-0.105869	5.76935	0.138805
6412	GpartN1_g6412.t1	tRNA (adenine(58)-N(1))-methyltransferase catalytic subunit TRM61	-	-	-	-	-	0		38.1529	41.3573	39.4607	49.1573	49.8124	53.3934	-0.126651	5.31532	0.131606
6413	GpartN1_g6413.t1	Xenotropic and polytropic retrovirus receptor 1 homolog	-	-	-	-	-	0		123.015	112.199	116.734	200.999	205.797	194.106	-0.541525	6.71264	2.71014e-19
6414	GpartN1_g6414.t1	dTTP/UTP pyrophosphatase	-	-	-	-	-	0		63.6219	60.5726	57.4738	68.8148	70.2776	68.3082	0.0389808	5.1737	0.687349
6415	GpartN1_g6415.t1	Exportin-6	-	-	-	-	-	2		17.1432	16.9275	16.622	17.3582	16.1332	17.9597	0.212625	5.85069	0.00214494
6416	GpartN1_g6416.t1	Vitamin K epoxide reductase homolog	-	-	-	-	-	5		170.411	186.581	183.1	238.422	241.697	228.562	-0.162113	7.74638	0.00306997
6417	GpartN1_g6417.t1	Fructose-1,6-bisphosphatase class 1	-	-	-	-	-	0		65.2585	55.8005	61.3606	67.8613	69.1976	62.6629	0.099136	5.76109	0.250426
6418	GpartN1_g6418.t1	hypothetical protein	-	-	-	-	-	2		100.856	85.8067	87.1128	65.9054	77.1582	74.6249	0.557842	5.4886	8.35506e-10
6419	GpartN1_g6419.t1	hypothetical protein	-	-	-	-	GT11(209-482)	0		123.673	134.842	147.904	160.639	164.203	166.953	-0.0446883	7.84366	0.520708
6420	GpartN1_g6420.t1	3-oxoacyl-[acyl-carrier-protein] reductase FabG	-	-	-	-	-	0		39.5504	46.8332	56.4773	113.14	125.032	126.427	-1.12291	6.19856	1.65007e-30
6421	GpartN1_g6421.t1	Plasma membrane ATPase	-	-	-	-	-	10		112.954	111.29	105.542	190.624	174.92	188.432	-0.516139	8.4718	1.94549e-26
6422	GpartN1_g6422.t1	Arsenical pump membrane protein	-	-	-	-	-	13		93.4633	87.3969	87.8269	182.997	180.511	186.974	-0.803088	7.38243	2.67024e-57
6423	GpartN1_g6423.t1	Serine--pyruvate aminotransferase	-	-	-	-	-	0		662.975	661.677	667.674	995.697	972.349	973.705	-0.331154	9.79373	4.93862e-17
6424	GpartN1_g6424.t1	Geranylgeranyl transferase type-2 subunit beta	-	-	-	-	-	0		57.6528	54.5544	53.4229	56.6714	54.0773	61.2148	0.179596	5.59121	0.0207825
6425	GpartN1_g6425.t1	Demethylmenaquinone methyltransferase	-	-	-	-	-	0		7.07728	10.8774	7.00824	154.477	169.932	164.31	-4.06048	6.25732	0
6426	GpartN1_g6426.t1	hypothetical protein	-	-	-	SP(Sec/SPI)	-	1		19.7646	21.3007	19.6912	24.6884	26.3003	23.0164	-0.0580229	4.63824	0.632592
6427	GpartN1_g6427.t1	Demethylmenaquinone methyltransferase	-	-	-	-	-	0		47.2698	41.2019	41.8107	36.4556	36.6881	38.9732	0.448362	5.30875	1.45397e-07
6428	GpartN1_g6428.t1	Sodium-driven chloride bicarbonate exchanger	-	-	-	-	-	14		51.6403	54.3587	52.1795	72.9349	71.3516	79.1015	-0.266333	7.09551	1.37599e-06
6429	GpartN1_g6429.t1	hypothetical protein	-	-	-	-	-	0		69.1357	68.2532	67.2506	82.6747	84.7481	84.959	-0.0722597	7.41958	0.169572
6430	GpartN1_g6430.t1	hypothetical protein	-	-	-	-	-	0		36.3321	35.5565	33.7205	45.0539	47.7783	49.1689	-0.197398	6.31023	0.00258725
6431	GpartN1_g6431.t1	hypothetical protein	-	-	-	-	-	0		19.4653	20.0292	21.1116	20.5608	19.6429	21.5275	0.205545	5.95466	0.00307158
6432	GpartN1_g6432.t1	hypothetical protein	-	-	-	-	-	0		58.3827	61.6644	66.8756	54.349	55.5722	56.8322	0.393855	5.94112	3.90152e-08
6433	GpartN1_g6433.t1	DNA mismatch repair protein MutS	-	-	-	-	-	0		15.3119	15.6965	16.3058	24.0562	21.366	24.2342	-0.323477	5.74415	1.47149e-05
6434	GpartN1_g6434.t1	hypothetical protein	-	-	-	-	-	3		6.66679	9.09401	9.62205	8.2974	7.71182	7.01252	0.369755	3.85358	0.0182896
6435	GpartN1_g6435.t1	Alkylated DNA repair protein alkB homolog 8	-	-	-	-	-	0		33.2149	29.2768	29.9908	44.467	42.3795	36.9939	-0.189505	4.64104	0.0958417
6436	GpartN1_g6436.t1	Multiple RNA-binding domain-containing protein 1	-	-	-	-	-	0		15.043	17.6891	16.3947	18.9419	19.6056	20.4579	-0.0355601	5.11718	0.736963
6437	GpartN1_g6437.t1	60S ribosomal protein L13	-	-	-	-	-	0		247.185	260.593	262.594	264.585	290.698	275.085	0.120013	7.26493	0.0372653
6438	GpartN1_g6438.t1	Ubiquitin-conjugating enzyme E2 N	-	-	-	-	-	0		54.6439	44.2918	50.3028	141.939	150.996	139.931	-1.30625	5.34269	7.01695e-48
6439	GpartN1_g6439.t1	Polyamine transporter PUT1	-	-	-	-	-	12		65.742	67.119	73.9635	41.0476	39.72	43.1836	0.970113	6.20862	1.65473e-44
6440	GpartN1_g6440.t1	GDP-mannose-dependent alpha-mannosyltransferase	-	-	-	-	GT4(240-380)	2		38.846	40.7829	41.7282	53.855	51.4147	52.6236	-0.14817	5.82261	0.033823
6441	GpartN1_g6441.t1	UDP-glucuronic acid decarboxylase 1	-	-	-	-	-	0		91.1957	99.9582	95.2544	142.499	143.357	141.705	-0.347906	7.60104	8.22216e-12
6442	GpartN1_g6442.t1	Chaperone protein DnaJ	-	-	-	-	-	1		50.098	43.9983	45.2483	38.3784	36.3878	36.6889	0.555162	5.1506	1.91202e-10
6443	GpartN1_g6443.t1	hypothetical protein	-	-	-	-	-	1		12.4074	15.9426	17.0308	19.2366	16.2826	20.219	-0.0633014	5.43694	0.621284
6444	GpartN1_g6444.t1	Pentatricopeptide repeat-containing protein At4g35850, mitochondrial	-	-	-	-	-	0		26.5088	27.7744	32.6497	25.5426	25.0801	24.3691	0.442512	4.96457	1.41029e-05
6445	GpartN1_g6445.t1	Uncharacterized protein ORF224	-	-	-	-	-	0		0.323747	0.200292	0.339824	40.1274	35.1397	38.7579	-6.77271	5.15636	3.10337e-308
6446	GpartN1_g6446.t1	Dolichyl-diphosphooligosaccharide--protein glycosyltransferase subunit 2	-	-	-	SP(Sec/SPI)	-	3		25.8828	21.9874	21.3023	43.5169	44.7783	45.928	-0.72422	4.82696	1.66185e-13
6447	GpartN1_g6447.t1	FKBP-type peptidyl-prolyl cis-trans isomerase FkpA	-	-	-	-	-	0		163.489	168.661	182.442	221.467	218.14	226.497	-0.141293	8.18516	0.00892027
6448	GpartN1_g6448.t1	2-dehydropantoate 2-reductase	-	-	-	-	-	0		143.336	143.433	143.725	286.323	298.177	290.689	-0.793628	7.67964	1.83278e-59
6449	GpartN1_g6449.t1	RHOMBOID-like protein 13	-	-	-	-	-	6		25.17	29.2955	31.2235	34.9193	31.0792	31.5619	0.0453042	4.30868	0.743775
6450	GpartN1_g6450.t1	hypothetical protein	-	-	-	-	-	1		93.6646	99.8159	91.7248	126.793	125.119	112.759	-0.12486	4.67712	0.246922
6451	GpartN1_g6451.t1	hypothetical protein	-	-	-	-	-	0		14.5717	18.7813	19.1191	11.0071	9.21153	7.58468	1.14693	2.97688	3.5468e-10
6452	GpartN1_g6452.t1	Required for meiotic nuclear division protein 1 homolog	-	-	-	-	-	1		71.4864	79.0207	76.7095	54.2204	59.6271	59.2283	0.619613	6.07411	1.34662e-19
6453	GpartN1_g6453.t1	Aldo-keto reductase family 1 member A1	-	-	-	-	-	0		4.41185	4.54911	6.02021	1.97058	0.395103	2.2964	1.93349	0.192185	0.00024737
6454	GpartN1_g6454.t1	Aldo-keto reductase family 1 member A1	-	-	-	-	-	0		45.6827	51.3222	50.814	5.5833	6.30967	6.86136	3.19749	3.93393	9.5154e-103
6455	GpartN1_g6455.t1	hypothetical protein	-	-	-	-	-	0		0.43063	1.11007	0.904029	15.8683	13.8834	16.5868	-3.97386	2.28051	4.46014e-37
6456	GpartN1_g6456.t1	WD40 repeat-containing protein SMU1	-	-	-	-	-	0		10.6279	9.47764	11.6079	31.807	29.7966	32.8424	-1.34151	5.73617	1.02063e-62
6457	GpartN1_g6457.t1	Pumilio homolog 1	-	-	-	-	-	0		115.394	123.754	121.179	106.487	96.1373	109.4	0.44021	8.04123	2.82205e-16
6458	GpartN1_g6458.t1	CXXC motif containing zinc binding protein	-	-	-	-	-	0		21.3466	22.903	26.9485	37.3651	39.5255	42.6424	-0.519593	3.77903	0.000190629
6459	GpartN1_g6459.t1	hypothetical protein	-	-	-	-	-	2		25.461	21.9794	24.2393	35.0425	38.1794	27.1217	-0.26102	2.63236	0.237074
6460	GpartN1_g6460.t1	Crotonobetaine/carnitine--CoA ligase	-	-	-	-	-	0		27.9894	26.0087	22.6062	61.1044	59.4375	59.8449	-1.00253	5.9581	1.11644e-43
6461	GpartN1_g6461.t1	5-methyltetrahydropteroyltriglutamate--homocysteine methyltransferase	-	-	-	-	-	0		1344.49	1374.91	1415.73	597.428	599.333	624.768	1.41391	11.0161	1.89895e-251
6462	GpartN1_g6462.t1	Probable zinc metalloprotease EGY2, chloroplastic	-	-	-	-	-	7		138.782	145.527	145.899	158.633	159.03	150.785	0.107303	8.01085	0.0374797
6463	GpartN1_g6463.t1	hypothetical protein	-	-	-	-	-	0		1207.94	1254.65	1350.99	969.424	1066.38	1032.2	0.543992	9.13708	6.51545e-22
6464	GpartN1_g6464.t1	Ubiquitin-conjugating enzyme E2 S	-	-	-	-	-	0		95.6551	84.8741	85.4512	56.3099	55.6916	67.5626	0.799937	5.34687	2.09261e-18
6465	GpartN1_g6465.t1	hypothetical protein	-	-	-	-	-	1		78.3765	73.0815	79.3163	22.1936	28.882	26.156	1.79812	5.09604	2.46357e-77
6466	GpartN1_g6466.t1	E3 ubiquitin ligase Rnf157	-	-	-	-	-	0		2.89479	4.07026	3.03854	15.4275	18.5005	13.2869	-2.01212	3.19818	1.39646e-23
6467	GpartN1_g6467.t1	Broad substrate specificity ATP-binding cassette transporter ABCG2	-	-	-	-	-	6		114.34	106.172	100.148	223.685	224.664	221.24	-0.831075	8.16354	2.19607e-56
6468	GpartN1_g6468.t1	hypothetical protein	-	-	-	-	-	0		42.4224	43.2991	43.1757	41.8176	40.5204	43.7788	0.26337	6.41385	7.89984e-06
6469	GpartN1_g6469.t1	Putative formamidase C869.04	-	-	-	-	-	0		322.672	318.75	300.134	117.842	113.947	108.721	1.69823	8.0865	1.27745e-244
6470	GpartN1_g6470.t1	Protein O-linked-mannose beta-1,4-N-acetylglucosaminyltransferase 2	-	-	-	-	-	1		0.756317	0.292443	0.595406	10.1344	10.5831	9.34962	-3.93365	2.83092	6.33151e-53
6471	GpartN1_g6471.t1	Proteasomal ubiquitin receptor ADRM1	-	-	-	-	-	0		53.1828	47.807	50.9929	39.4003	37.0947	40.2809	0.613796	5.02365	3.14524e-12
6472	GpartN1_g6472.t1	hypothetical protein	-	-	-	-	-	0		2244.8	2219.84	2413.94	1493.93	1678.03	1591.92	0.760246	9.77706	5.57179e-41
6473	GpartN1_g6473.t1	hypothetical protein	-	-	-	-	-	1		28.7796	31.5095	30.0989	0.233719	0.374888	0.435782	6.59184	4.18924	1.01621e-227
6474	GpartN1_g6474.t1	hypothetical protein	-	-	-	-	-	0		6.83049	7.87159	4.21746	17.4977	19.7904	16.3126	-1.26969	1.98426	7.61833e-07
6475	GpartN1_g6475.t1	Pre-mRNA-splicing factor cwc24	C3H	-	-	-	-	0		51.7693	45.4578	50.3078	33.9083	41.2834	36.944	0.619399	4.87738	1.88072e-09
6476	GpartN1_g6476.t1	Cell division cycle protein 20 homolog	-	-	-	-	-	0		44.8393	45.4846	47.4051	55.1213	53.6134	55.5935	-0.0235356	6.25698	0.743538
6477	GpartN1_g6477.t1	Chaperone protein DnaJ	-	-	-	-	-	0		2.26895	4.87405	3.37397	16.8906	14.393	12.9911	-1.837	2.61932	1.30897e-16
6478	GpartN1_g6478.t1	hypothetical protein	-	-	-	-	-	0		17.1272	13.851	10.5751	17.9999	14.7367	15.0328	0.0413298	2.5027	0.891885
6479	GpartN1_g6479.t1	Elongation of very long chain fatty acids protein 5	-	-	-	-	-	5		57.5393	55.4332	66.7067	157.654	171.508	186.313	-1.29051	6.3505	5.84693e-57
6480	GpartN1_g6480.t1	Small nuclear ribonucleoprotein E	-	-	-	-	-	0		35.8996	41.1873	44.5818	46.8621	52.9793	46.8465	-0.0474023	3.47233	0.845896
6481	GpartN1_g6481.t1	Putative F-box protein L127	-	-	-	-	-	0		48.9935	49.2313	48.1086	76.6284	77.0998	74.2098	-0.409258	6.51662	1.18179e-12
6482	GpartN1_g6482.t1	hypothetical protein	-	-	-	-	-	0		28.7148	33.1435	18.8942	33.4998	23.0288	29.4464	0.153378	3.0258	0.532547
6483	GpartN1_g6483.t1	hypothetical protein	-	-	-	-	-	0		24.0463	28.6907	25.9615	32.6048	34.1477	35.0455	-0.143325	3.45584	0.382003
6484	GpartN1_g6484.t1	Peroxisome biogenesis factor 2	-	-	-	-	-	3		55.3562	49.9601	51.3955	53.8185	52.0929	52.3031	0.21838	5.66146	0.00343847
6485	GpartN1_g6485.t1	N6-adenosine-methyltransferase non-catalytic subunit	-	-	-	-	-	0		50.4652	52.8639	50.7782	32.6623	29.0739	26.6021	1.03584	4.96338	1.30883e-29
6486	GpartN1_g6486.t1	Probable protein disulfide-isomerase A6	-	-	-	SP(Sec/SPI)	-	0		103.17	105.671	107.091	12.5305	11.1775	10.013	3.45971	6.00783	0
6487	GpartN1_g6487.t1	Adenylate kinase isoenzyme 1	-	-	-	-	-	0		114.246	108.212	106.846	72.8713	78.2216	72.4306	0.786691	6.10576	8.25929e-33
6488	GpartN1_g6488.t1	Lysine--tRNA ligase	-	-	-	-	-	0		141.154	149.468	147.823	161.865	158.158	159.582	0.101411	7.85863	0.0403719
6489	GpartN1_g6489.t1	CSC1-like protein ERD4	-	-	-	-	-	9		46.773	43.921	31.3575	0.0706747	0.226726	0.527106	7.38566	5.35442	3.19335e-211
6490	GpartN1_g6490.t1	ATP-dependent Clp protease proteolytic subunit 2	-	-	-	-	-	0		76.3201	66.457	77.1687	71.6012	69.2341	76.0184	0.252868	5.76632	0.00173416
6491	GpartN1_g6491.t1	hypothetical protein	-	-	-	-	-	7		73.0828	68.5223	76.712	71.674	69.6667	71.5408	0.267693	5.66682	0.000328369
6492	GpartN1_g6492.t1	Putative tyrosine-protein phosphatase OCA1	-	-	-	-	-	0		47.6325	57.2549	51.6552	72.289	63.6323	58.3527	-0.0791658	4.77576	0.516028
6493	GpartN1_g6493.t1	Protein SYS1 homolog	-	-	-	-	-	4		27.8965	21.6258	23.7246	29.786	31.0004	31.1604	-0.0969784	4.07203	0.501789
6494	GpartN1_g6494.t1	hypothetical protein	-	-	-	-	-	0		37.1193	44.0416	32.8247	64.4445	64.2075	53.1986	-0.444349	4.58305	0.000538118
6495	GpartN1_g6495.t1	hypothetical protein	-	-	-	-	-	0		14.1101	12.3001	13.6894	13.5192	11.0418	13.9474	0.296045	5.18056	0.00433328
6496	GpartN1_g6496.t1	PAB1-binding protein 1	-	-	-	-	-	0		50.9917	47.2629	47.9667	46.9049	47.4123	54.5334	0.206173	6.44138	0.00351079
6497	GpartN1_g6497.t1	Trafficking protein particle complex subunit 2	-	-	-	-	-	0		11.0002	13.4047	16.445	18.2388	13.135	13.8805	0.0918577	2.45501	0.734189
6498	GpartN1_g6498.t1	Sucrose transport protein SUT2	-	-	-	-	-	11		75.5489	85.6893	78.7833	67.3969	61.5538	63.2599	0.552748	6.76109	4.55168e-19
6499	GpartN1_g6499.t1	hypothetical protein	-	-	-	-	-	1		14.8263	13.565	10.7403	13.0579	10.753	11.8475	0.372768	3.89259	0.0122774
6500	GpartN1_g6500.t1	Nuclear pore complex protein Nup85	-	-	-	-	-	0		55.0258	57.9629	60.6423	55.142	54.8645	49.243	0.35409	6.52631	1.53204e-07
6501	GpartN1_g6501.t1	Phosphoglycerate kinase 1	-	-	-	-	-	0		339.426	336.572	326.171	475.586	470.331	499.215	-0.296771	8.86164	8.71046e-12
6502	GpartN1_g6502.t1	Probable nicotinate-nucleotide pyrophosphorylase [carboxylating]	-	-	-	-	-	0		58.6511	65.2706	74.1598	77.3845	76.7052	76.2037	0.0122305	5.87027	0.90554
6503	GpartN1_g6503.t1	Iron sulfur cluster assembly protein 1, mitochondrial	-	-	-	-	-	0		296.609	309.631	286.978	174.452	190.097	181.493	0.937525	6.72129	7.69987e-59
6504	GpartN1_g6504.t1	Stress-induced-phosphoprotein 1	-	-	-	-	-	0		109.436	113.744	116.208	175.474	171.687	166.658	-0.367698	7.76299	2.51641e-13
6505	GpartN1_g6505.t1	NADH-ubiquinone oxidoreductase 75 kDa subunit, mitochondrial	-	-	-	-	-	0		84.8435	100.138	90.737	127.908	124.884	111.469	-0.172124	6.19973	0.0350767
6506	GpartN1_g6506.t1	60S ribosomal protein L8	-	-	-	-	-	0		469.441	452.936	492.037	356.887	350.797	361.818	0.634518	8.2366	6.22656e-38
6507	GpartN1_g6507.t1	NADPH-dependent FMN reductase ArsH	-	-	-	-	-	0		108.036	107.4	105.44	66.9996	66.8656	62.8129	0.935759	5.99025	2.4063e-49
6508	GpartN1_g6508.t1	La-related protein 1	-	-	-	-	-	0		32.4828	31.309	33.2872	42.3646	39.898	38.9608	-0.0885357	6.11953	0.210195
6509	GpartN1_g6509.t1	Cytochrome b6-f complex iron-sulfur subunit	-	-	-	-	-	1		1018.62	925.131	1118.96	615.056	645.345	597.137	0.952155	9.00454	1.62697e-44
6510	GpartN1_g6510.t1	Cationic amino acid transporter 2	-	-	-	-	-	13		0.180003	0.371207	0.0944711	0.502497	0.161202	0.187386	-0.104027	-0.782873	1
6511	GpartN1_g6511.t1	hypothetical protein	-	-	-	SP(Sec/SPI)	-	0		91.1352	85.4385	94.3521	23.163	22.6373	22.0662	2.22725	5.96725	1.22008e-185
6512	GpartN1_g6512.t1	hypothetical protein	-	-	-	-	-	0		22.3744	23.9803	24.0147	31.1069	28.6732	30.3125	-0.123539	5.70244	0.0968351
6513	GpartN1_g6513.t1	hypothetical protein	-	-	-	-	-	0		28.3094	27.9347	28.6502	64.1292	64.199	69.9265	-0.992261	6.8131	3.81102e-67
6514	GpartN1_g6514.t1	hypothetical protein	-	-	-	-	-	0		52.7105	53.9184	54.1845	50.5304	52.6082	52.517	0.275896	6.27792	5.67024e-06
6515	GpartN1_g6515.t1	hypothetical protein	-	-	-	-	-	1		22.243	20.4929	21.4019	16.8457	15.5853	16.6696	0.619478	5.5026	1.02718e-16
6516	GpartN1_g6516.t1	Probable 28S ribosomal protein S6, mitochondrial	-	-	-	-	-	0		38.0394	31.0194	35.2309	76.6238	79.4876	70.9168	-0.892228	4.77391	3.28098e-17
6517	GpartN1_g6517.t1	Ephexin-1	-	-	-	-	-	0		31.3087	28.5959	24.6247	1.94766	0.702915	0.998666	4.7987	4.4004	1.72642e-146
6518	GpartN1_g6518.t1	hypothetical protein	-	-	-	SP(Sec/SPI)	-	0		484.899	453.584	410.554	2.87773	2.30796	1.85735	7.80335	7.20384	0
6519	GpartN1_g6519.t1	Structural maintenance of chromosomes protein 5	-	-	-	-	-	0		54.4569	53.496	52.154	106.816	110.127	115.051	-0.821264	7.87234	8.30877e-63
6520	GpartN1_g6520.t1	Probable phosphoglycerate mutase GpmB	-	-	-	-	-	0		28.7677	37.0784	35.157	66.9996	62.0149	61.8203	-0.6869	4.86162	2.57473e-11
6521	GpartN1_g6521.t1	P3 protein	-	-	-	-	-	9		24.037	22.9741	30.0694	35.665	38.138	35.6491	-0.278043	5.12464	0.0111882
6522	GpartN1_g6522.t1	Transcription factor E2F1	E2F-DP	-	-	-	-	0		23.3803	22.1636	16.7567	13.8959	15.1971	16.2262	0.688641	4.15282	9.69169e-07
6523	GpartN1_g6523.t1	Probable 18S rRNA (guanine-N(7))-methyltransferase	-	-	-	-	-	0		49.8522	50.7133	46.1819	62.205	67.2673	67.9188	-0.199172	5.39914	0.0149836
6524	GpartN1_g6524.t1	Aldo-keto reductase family 1 member A1	-	-	-	-	-	0		95.2615	106.361	97.2316	46.8236	49.5905	45.0213	1.30601	5.96859	3.35421e-73
6525	GpartN1_g6525.t1	hypothetical protein	-	-	-	-	-	0		133.446	136.722	127.15	194.046	193.645	188.565	-0.305829	7.1283	3.80954e-09
6526	GpartN1_g6526.t1	UPF0548 protein At2g17695	-	-	-	-	-	0		67.7791	76.953	83.0023	78.5797	75.6256	85.0178	0.160222	5.69254	0.0725548
6527	GpartN1_g6527.t1	Mitoferrin-1	-	-	-	-	-	4		16.5339	20.7544	17.8076	57.153	54.4636	49.9896	-1.32174	4.94323	3.8785e-37
6528	GpartN1_g6528.t1	hypothetical protein	-	-	-	SP(Sec/SPI)	-	0		664.086	602.323	668.541	4.17409	3.99142	3.4424	7.60434	8.20447	0
6529	GpartN1_g6529.t1	Kinesin-like protein KIF27	-	-	-	-	-	0		1.14625	1.35701	1.15861	4.64573	6.04507	4.41948	-1.8205	3.224	1.64445e-20
6530	GpartN1_g6530.t1	Peptidyl-prolyl cis-trans isomerase B	-	-	-	-	-	0		27.4772	28.1875	26.7815	67.1561	75.4535	66.6943	-1.11693	5.40782	7.27496e-37
6531	GpartN1_g6531.t1	ATP-dependent DNA helicase Hel308	-	-	-	-	-	0		23.3055	27.3075	22.7727	51.2433	49.2561	52.4487	-0.827975	6.75294	1.21073e-37
6532	GpartN1_g6532.t1	Heat stress transcription factor B-2b	HSF	-	-	-	-	0		29.4795	32.4691	33.8736	92.1452	97.8011	95.6692	-1.34746	6.10843	6.64681e-85
6533	GpartN1_g6533.t1	Probable phosphoglycerate mutase GpmB	-	-	-	-	-	0		43.4717	41.2202	41.2738	59.519	61.8201	51.6221	-0.229224	4.81649	0.0322584
6534	GpartN1_g6534.t1	COBW domain-containing protein 1	-	-	-	-	-	0		49.5877	55.5618	52.4839	115.265	109.688	114.686	-0.876232	7.91574	2.55011e-67
6535	GpartN1_g6535.t1	V-type proton ATPase subunit D	-	-	-	-	-	0		43.0042	58.7534	54.1677	106.33	102.608	107.923	-0.792872	5.96505	1.43953e-19
6536	GpartN1_g6536.t1	Cytidine deaminase	-	-	-	-	-	0		23.1004	16.0857	21.0985	40.5347	48.6292	44.348	-0.919715	3.75145	1.55298e-09
6537	GpartN1_g6537.t1	Transitional endoplasmic reticulum ATPase	-	-	-	-	-	0		288.42	286.889	292.05	512.247	491.976	529.82	-0.591123	9.7527	1.25991e-45
6538	GpartN1_g6538.t1	hypothetical protein	-	-	-	-	-	0		34.5796	38.0976	40.7717	70.8785	62.7839	67.5576	-0.592202	3.78147	1.02002e-05
6539	GpartN1_g6539.t1	hypothetical protein	-	-	-	-	-	0		38.7329	31.9835	33.9084	54.5568	48.0727	48.0177	-0.290663	5.02494	0.00414696
6540	GpartN1_g6540.t1	CBS domain-containing protein CBSX3, mitochondrial	-	-	-	-	-	0		85.9223	92.2761	77.8784	175.376	181.409	164.693	-0.796216	6.94535	1.00265e-33
6541	GpartN1_g6541.t1	Syndetin	-	-	-	-	-	2		17.3997	17.1546	16.6125	22.2504	25.4012	26.2519	-0.302412	5.7468	0.000168593
6542	GpartN1_g6542.t1	DEAD-box ATP-dependent RNA helicase CshA	-	-	-	-	-	0		22.6018	17.9751	19.8942	36.1028	40.3005	37.8782	-0.689168	5.14352	2.64247e-12
6543	GpartN1_g6543.t1	Cytochrome P450 4X1	-	-	-	-	-	1		31.2972	37.1025	34.8002	62.59	63.4198	58.6272	-0.610421	6.04966	1.58649e-16
6544	GpartN1_g6544.t1	Ileal sodium/bile acid cotransporter	-	-	-	-	-	9		30.6413	39.7556	38.2157	92.419	80.3984	100.167	-1.0971	6.08953	1.57912e-30
6545	GpartN1_g6545.t1	ATP-binding cassette sub-family D member 1	-	-	-	-	-	4		42.2026	41.0424	36.5656	150.558	160.69	159.029	-1.74191	7.67968	5.76482e-204
6546	GpartN1_g6546.t1	Cathepsin D	-	-	-	SP(Sec/SPI)	-	0		92.4662	95.9078	96.7706	1.01926	1.14443	1.14028	6.63984	6.0663	0
6547	GpartN1_g6547.t1	30S ribosomal protein S8	-	-	-	-	-	0		33.4622	38.4691	34.7201	71.7239	62.6896	74.0736	-0.730495	4.07735	3.20866e-09
6548	GpartN1_g6548.t1	hypothetical protein	-	-	-	-	-	0		18.4141	19.9471	15.0937	13.7465	11.6732	14.5386	0.656966	4.22332	9.11326e-07
6549	GpartN1_g6549.t1	Cycloeucalenol cycloisomerase	-	-	-	-	-	7		12.9476	9.60581	8.28693	17.8078	17.3928	16.4374	-0.508227	3.4483	0.00214219
6550	GpartN1_g6550.t1	hypothetical protein	-	-	-	-	-	0		10.4402	16.7043	10.2029	19.2959	16.765	18.3638	-0.306895	2.44245	0.187644
6551	GpartN1_g6551.t1	DNA excision repair protein ERCC-1	-	-	-	-	-	0		28.1472	21.3193	22.2499	35.8926	39.9893	43.4099	-0.502794	4.50311	8.17268e-05
6552	GpartN1_g6552.t1	Ubiquitin-conjugating enzyme E2 2	-	-	-	-	-	0		189.773	188.962	163.149	376.211	428.723	405.901	-0.930615	6.90109	1.51997e-40
6553	GpartN1_g6553.t1	hypothetical protein	-	-	-	-	-	0		3.44765	1.1226	2.66652	126.84	135.202	129.395	-5.5109	5.46513	0
6554	GpartN1_g6554.t1	Ubiquitin-conjugating enzyme E2 variant 3	-	-	-	-	-	0		61.1356	56.149	57.2913	110.352	103.517	99.2044	-0.61027	6.29565	1.11641e-19
6555	GpartN1_g6555.t1	External alternative NAD(P)H-ubiquinone oxidoreductase B1, mitochondrial	-	-	-	-	-	0		142.039	145.53	142.565	185.284	188.093	193.945	-0.168781	7.95483	0.000346585
6556	GpartN1_g6556.t1	Small nuclear ribonucleoprotein Sm D1	-	-	-	-	-	0		51.6403	42.2172	37.9433	76.6102	80.6009	71.8057	-0.566041	4.33728	7.72234e-06
6557	GpartN1_g6557.t1	AP-2 complex subunit alpha-2	-	-	-	-	-	0		44.9482	49.4979	45.5762	69.9612	66.8686	75.4262	-0.368173	7.08446	3.5841e-10
6558	GpartN1_g6558.t1	Heat shock cognate 71 kDa protein	-	-	-	SP(Sec/SPI)	-	0		20.0066	22.3048	20.706	27.4715	23.6884	27.6529	-0.0875426	5.69299	0.299565
6559	GpartN1_g6559.t1	hypothetical protein	-	-	-	-	-	1		26.6727	30.345	29.3267	57.7372	57.982	62.3586	-0.813987	6.16898	1.92157e-33
6560	GpartN1_g6560.t1	DCC family protein At1g52590, chloroplastic	-	-	-	-	-	0		126.478	134.706	129.846	288.216	287.962	300.272	-0.933663	7.00877	5.53807e-72
6561	GpartN1_g6561.t1	NADPH-dependent diflavin oxidoreductase 1	-	-	-	-	-	0		14.3849	16.3395	14.0495	29.0331	25.2825	32.3521	-0.717543	5.12284	6.36668e-12
6562	GpartN1_g6562.t1	hypothetical protein	-	-	-	-	-	3		28.039	26.0559	26.5246	55.2746	70.3708	60.5401	-0.9834	4.00251	2.03346e-12
6563	GpartN1_g6563.t1	Uncharacterized lipoprotein MJ0878	-	-	-	SP(Sec/SPI)	-	1		32.2883	34.1775	33.1549	73.5021	70.2639	80.2967	-0.93697	6.38972	3.17522e-46
6564	GpartN1_g6564.t1	hypothetical protein	-	-	-	-	-	2		49.3325	50.8673	42.4362	119.981	106.462	118.244	-1.03872	6.35238	3.67183e-47
6565	GpartN1_g6565.t1	PWWP domain-containing protein 2A	-	IWS1	-	-	-	0		37.5854	39.8022	39.8783	63.8613	60.2233	58.4788	-0.407173	5.9111	3.63533e-09
6566	GpartN1_g6566.t1	Hypoxanthine-guanine phosphoribosyltransferase	-	-	-	-	-	1		96.3261	90.0429	101.11	126.575	127.219	133.196	-0.198217	5.82536	0.00658687
6567	GpartN1_g6567.t1	hypothetical protein	-	-	-	-	-	0		124.035	108.768	106.153	12.4273	7.80009	10.4103	3.71671	5.58903	2.82502e-236
6568	GpartN1_g6568.t1	FAD-linked sulfhydryl oxidase	-	-	-	-	-	1		122.97	124.811	133.876	153.974	144.608	141.792	0.0250698	6.12772	0.753518
6569	GpartN1_g6569.t1	30S ribosomal protein S7	-	-	-	-	-	0		106.533	120.579	115.358	220.141	205.615	209.375	-0.659289	6.01954	2.74876e-22
6570	GpartN1_g6570.t1	5' exonuclease Apollo	-	-	-	-	-	0		29.4508	30.2051	30.9957	45.251	41.7774	43.5763	-0.293815	5.8454	1.59571e-05
6571	GpartN1_g6571.t1	Sec-independent protein translocase protein TatA	-	-	-	-	-	1		256.011	251.81	243.954	499.739	512.602	491.317	-0.76986	7.37296	1.62256e-51
6572	GpartN1_g6572.t1	NADH-quinone oxidoreductase subunit I	-	-	-	-	-	0		121.986	118.878	117.503	275.543	281.937	277.982	-0.990741	7.0142	2.24107e-81
6573	GpartN1_g6573.t1	Histidine protein methyltransferase 1 homolog	-	-	-	-	-	0		17.1272	16.6212	17.6252	33.7498	38.1952	37.2325	-0.86107	4.3036	3.91337e-14
6574	GpartN1_g6574.t1	Phosphoenolpyruvate synthase	-	-	-	-	-	0		75.037	72.3568	62.4384	364.758	366.294	322.64	-2.09756	8.85624	4.98425e-194
6575	GpartN1_g6575.t1	IST1-like protein	-	-	-	-	-	0		63.4103	62.3005	65.8985	108.933	114.279	106.469	-0.554406	6.07629	1.80865e-16
6576	GpartN1_g6576.t1	1-deoxy-D-xylulose-5-phosphate synthase	-	-	-	-	-	0		368.001	382.678	388.857	491.323	502.479	509.143	-0.168566	9.90769	0.000105502
6577	GpartN1_g6577.t1	Tubulin alpha chain	-	-	-	-	-	0		2509.3	2434.81	2308.11	2892.5	2728.38	2918.08	-0.00433592	11.6468	0.937913
6578	GpartN1_g6578.t1	UDP-N-acetylglucosamine--peptide N-acetylglucosaminyltransferase 110 kDa subunit	-	-	-	-	-	0		13.9343	16.4876	13.0277	28.8234	24.3439	26.7128	-0.643051	5.04754	2.99077e-10
6579	GpartN1_g6579.t1	Uncharacterized 33.9 kDa protein in glnA 5'region	-	-	-	-	-	0		20.3531	19.8311	19.4038	36.6969	40.8857	41.6954	-0.772864	5.29196	1.9361e-19
6580	GpartN1_g6580.t1	hypothetical protein	-	-	-	-	-	2		50.044	56.6678	45.1995	57.9026	56.8607	55.0581	0.069938	5.67383	0.449581
6581	GpartN1_g6581.t1	Arabinose-proton symporter	-	-	-	SP(Sec/SPI)	-	11		12.0299	13.0474	11.692	38.3092	31.5221	35.8074	-1.28573	5.02193	1.47794e-36
6582	GpartN1_g6582.t1	hypothetical protein	-	-	-	-	-	0		19.1937	20.0473	18.3201	19.4891	21.7311	20.2915	0.130677	5.62172	0.0959803
6583	GpartN1_g6583.t1	hypothetical protein	-	-	-	-	-	0		19.9169	16.9523	14.9891	27.4852	27.8485	27.0908	-0.436224	4.87637	3.56839e-05
6584	GpartN1_g6584.t1	hypothetical protein	-	-	-	-	-	0		24.3888	26.1376	27.6828	25.4465	27.8606	22.9901	0.261782	5.63462	0.00361232
6585	GpartN1_g6585.t1	hypothetical protein	-	-	-	-	-	0		310.881	305.859	304.079	396.763	446.16	410.102	-0.215389	7.88231	0.000179372
6586	GpartN1_g6586.t1	Small nuclear ribonucleoprotein Sm D2	-	-	-	-	-	0		93.3489	101.622	105.402	172.759	189.512	183.902	-0.635866	5.53891	9.474e-16
6587	GpartN1_g6587.t1	Ubiquitin carboxyl-terminal hydrolase 14	-	-	-	-	-	0		52.7985	50.857	50.0953	91.7922	95.3245	91.737	-0.629144	6.54609	4.24782e-27
6588	GpartN1_g6588.t1	Ornithine carbamoyltransferase	-	-	-	-	-	0		42.8408	40.5853	46.4798	70.0816	69.3168	65.9599	-0.430602	5.83302	5.81789e-09
6589	GpartN1_g6589.t1	Neutral alpha-glucosidase AB	-	-	-	-	-	0		30.8531	33.0473	27.9872	62.645	55.8456	54.6071	-0.681116	6.62301	3.06519e-21
6590	GpartN1_g6590.t1	Ribonuclease HII	-	-	-	-	-	0		19.0103	20.3674	24.4752	29.8513	28.862	34.3232	-0.311555	4.4421	0.0135848
6591	GpartN1_g6591.t1	hypothetical protein	-	-	-	-	-	0		34.5587	38.7102	38.8845	76.0686	71.9174	68.3286	-0.716735	4.75946	4.31678e-13
6592	GpartN1_g6592.t1	Aurora kinase B	-	-	Aur	-	-	0		37.2892	38.0467	39.7557	36.6245	42.0489	46.7449	0.104297	5.66142	0.264051
6593	GpartN1_g6593.t1	Upstream activation factor subunit spp27	-	SWI/SNF-BAF60b	-	-	-	0		49.5009	49.121	48.3757	73.6418	80.6009	85.1315	-0.474555	5.66883	6.87556e-10
6594	GpartN1_g6594.t1	PITH domain-containing protein 1	-	-	-	-	-	0		55.6143	59.971	60.8269	146.483	148.465	134.794	-1.05561	5.85654	9.48741e-45
6595	GpartN1_g6595.t1	2-C-methyl-D-erythritol 2,4-cyclodiphosphate synthase	-	-	-	-	-	0		29.5607	31.0247	31.4442	49.8076	49.5187	56.051	-0.52412	5.26032	6.23617e-10
6596	GpartN1_g6596.t1	Peptide deformylase	-	-	-	-	-	0		141.572	132.598	129.984	269.221	261.365	262.101	-0.739966	7.2004	1.92573e-46
6597	GpartN1_g6597.t1	Ribonucleases P/MRP protein subunit POP1	-	-	-	-	-	0		28.3519	28.1566	26.177	56.8615	52.2783	53.7357	-0.74448	6.15961	3.76237e-30
6598	GpartN1_g6598.t1	Probable phosphoglycolate phosphatase	-	-	-	-	-	0		103.484	110.836	104.224	184.927	181.76	174.868	-0.535125	6.58264	1.06015e-19
6599	GpartN1_g6599.t1	Homeobox protein; BELL-related	HB-other	-	-	-	-	0		0	0	0.203601	18.627	16.5023	13.9328	-7.28992	2.4412	1.94607e-55
6600	GpartN1_g6600.t1	Glutathione S-transferase theta-1	-	-	-	-	-	0		96.2026	107.964	100.794	191.898	199.122	177.611	-0.67003	6.64337	1.79058e-23
6601	GpartN1_g6601.t1	Probable complex I intermediate-associated protein 30	-	-	-	SP(Sec/SPI)	-	0		65.6981	70.0864	66.9856	104.526	103.63	103.405	-0.38917	7.05779	2.98399e-14
6602	GpartN1_g6602.t1	DNA topoisomerase 2-alpha	-	-	-	-	-	0		38.7972	38.1813	37.9234	27.0271	25.2741	32.2572	0.675675	7.00187	4.55247e-21
6603	GpartN1_g6603.t1	Probable kinetochore protein NUF2	-	-	-	-	-	0		57.9556	55.3396	58.7888	38.2855	45.7087	42.6892	0.66703	5.98637	3.72547e-19
6604	GpartN1_g6604.t1	Phosphoglycerate kinase	-	-	-	-	-	0		1425.32	1468.57	1644.97	1156.39	1166.39	1225.72	0.586523	10.7673	1.4525e-24
6605	GpartN1_g6605.t1	60S ribosomal protein L32	-	-	-	-	-	0		334.82	344.89	358.849	558.746	628.266	571.248	-0.531046	7.39851	3.40578e-18
6606	GpartN1_g6606.t1	Uncharacterized protein At4g18257	-	-	-	-	-	0		48.914	44.8318	42.4435	55.3475	59.964	62.0094	-0.151195	4.89176	0.138225
6607	GpartN1_g6607.t1	Protein cornichon homolog 4	-	-	-	-	-	3		53.2989	48.7045	53.2656	79.4729	82.3158	75.0873	-0.380782	4.66114	0.000176872
6608	GpartN1_g6608.t1	7-carboxy-7-deazaguanine synthase	-	-	-	-	-	0		55.1989	56.0817	59.1294	181.658	180.047	171.546	-1.41564	6.44987	6.71278e-115
6609	GpartN1_g6609.t1	Prostaglandin E synthase 2	-	-	-	-	-	0		48.1588	51.6923	52.622	101.234	98.6301	94.7889	-0.720218	6.10849	2.05464e-27
6610	GpartN1_g6610.t1	Voltage-gated potassium channel subunit beta-1	-	-	-	-	-	0		34.8312	36.9635	34.0256	56.2115	54.1893	54.1249	-0.404938	5.44226	6.06767e-08
6611	GpartN1_g6611.t1	hypothetical protein	-	-	-	-	-	2		73.0766	79.6618	79.2136	95.0519	95.0449	92.9676	-0.057545	6.72377	0.364818
6612	GpartN1_g6612.t1	Threonylcarbamoyl-AMP synthase	-	-	-	-	-	0		50.9928	54.5967	51.9848	78.9248	81.039	82.4906	-0.3921	6.0598	1.07481e-09
6613	GpartN1_g6613.t1	Ubiquitin domain-containing protein 1	-	-	-	-	-	0		76.2928	74.979	69.7584	79.867	93.6786	96.7955	-0.0634242	5.08507	0.561142
6614	GpartN1_g6614.t1	CDP-diacylglycerol--glycerol-3-phosphate 3-phosphatidyltransferase	-	-	-	-	-	5		16.7445	17.9849	18.3083	29.0202	26.2422	35.4073	-0.538152	4.08586	9.87393e-05
6615	GpartN1_g6615.t1	S-adenosylmethionine mitochondrial carrier protein	-	-	-	-	-	1		56.2177	56.7275	48.6372	50.8461	48.3127	47.4026	0.37313	5.56949	3.36933e-06
6616	GpartN1_g6616.t1	Ras-related protein Rab-6B	-	-	-	-	-	0		93.8774	98.7962	96.0531	101.942	109.525	97.0552	0.131158	5.83245	0.0807605
6617	GpartN1_g6617.t1	Protein N-terminal and lysine N-methyltransferase efm7	-	-	-	-	-	0		57.4227	55.9489	53.1029	109.578	103.254	109.74	-0.721829	7.44793	1.97761e-45
6618	GpartN1_g6618.t1	hypothetical protein	-	-	-	-	-	0		30.509	26.1497	20.2152	75.3745	76.161	75.8279	-1.33033	5.02589	2.6239e-35
6619	GpartN1_g6619.t1	DNA polymerase IV	-	-	-	-	-	0		40.9099	39.6924	34.8705	44.3606	43.92	46.8978	0.00455853	6.70056	0.96684
6620	GpartN1_g6620.t1	GDT1-like protein 3	-	-	-	-	-	7		43.1206	37.0949	41.3146	56.8283	58.7107	61.3311	-0.310641	5.60598	8.64134e-05
6621	GpartN1_g6621.t1	Putative hydrolase C777.06c	-	-	-	-	-	0		28.8969	36.0034	35.2292	28.2339	31.5395	28.8286	0.401121	4.69552	0.000364236
6622	GpartN1_g6622.t1	Striatin-4	-	-	-	-	-	0		20.7179	20.114	19.3461	32.974	32.2886	34.2421	-0.493055	5.59861	2.67423e-12
6623	GpartN1_g6623.t1	Probable GTP 3',8-cyclase	-	-	-	-	-	0		44.3878	42.7344	47.2355	79.6875	82.2481	75.6948	-0.593818	5.94949	1.03549e-16
6624	GpartN1_g6624.t1	Transcriptional activator Myb	MYB	-	-	-	-	0		27.915	27.2947	26.5226	33.3206	31.8956	32.9429	-0.0314262	4.94178	0.759692
6625	GpartN1_g6625.t1	60S ribosomal protein L27a	-	-	-	-	-	0		264.149	243.128	266.266	328	314.399	334.664	-0.104782	6.85669	0.0850938
6626	GpartN1_g6626.t1	Aminopeptidase C	-	-	-	-	-	0		178.188	180.481	167.481	212.094	208.69	207.676	-0.0253535	7.9464	0.640047
6627	GpartN1_g6627.t1	hypothetical protein	-	-	-	-	-	0		58.0599	59.6843	61.1283	74.2907	82.9715	79.9147	-0.18073	5.59505	0.0227757
6628	GpartN1_g6628.t1	hypothetical protein	-	-	-	-	-	0		6.26099	6.55665	6.98264	7.20974	7.09639	8.04538	0.056398	3.17495	0.757647
6629	GpartN1_g6629.t1	Meiosis regulator and mRNA stability factor 1	-	-	-	-	-	0		67.6291	65.5149	71.1217	72.8049	77.7387	80.5175	0.0510973	6.12516	0.488594
6630	GpartN1_g6630.t1	Diphosphoinositol polyphosphate phosphohydrolase 2	-	-	-	-	-	0		46.843	40.1599	40.0535	45.2541	54.2053	48.2163	0.00835939	4.43476	0.954369
6631	GpartN1_g6631.t1	Bifunctional monothiol glutaredoxin-S16, chloroplastic	-	-	-	-	-	0		48.8485	57.0956	46.7087	74.3471	70.4134	73.4916	-0.283484	5.50274	0.000656616
6632	GpartN1_g6632.t1	Lysosomal acid lipase/cholesteryl ester hydrolase	-	-	-	-	-	0		88.9576	80.7441	84.7171	106.562	104.258	111.627	-0.109772	6.81714	0.0714811
6633	GpartN1_g6633.t1	RING finger protein 24	-	-	-	-	-	0		47.919	47.0344	47.2355	101.357	99.9947	92.0942	-0.814802	5.84965	3.3351e-30
6634	GpartN1_g6634.t1	hypothetical protein	-	-	-	-	-	0		1.31496	1.95848	0.766811	26.43	24.9915	26.4652	-4.01586	3.54066	2.63499e-88
6635	GpartN1_g6635.t1	Transmembrane protein 184C	-	-	-	-	-	5		46.1322	43.6791	40.7703	62.3208	64.2781	68.1761	-0.345663	5.72532	3.52308e-06
6636	GpartN1_g6636.t1	Ribosome maturation factor RimM	-	-	-	-	-	0		48.3844	50.2386	45.4598	76.1302	79.9949	77.8427	-0.47046	5.51411	2.62907e-10
6637	GpartN1_g6637.t1	Palmitoyltransferase PFA4	-	-	-	-	-	4		31.9671	27.1615	30.0982	55.4585	50.1298	51.1313	-0.578034	5.1951	8.91044e-11
6638	GpartN1_g6638.t1	Phosphoribosylaminoimidazole-succinocarboxamide synthase	-	-	-	-	-	0		635.878	670.493	650.754	912.391	882.508	857.291	-0.207638	10.1851	2.70497e-06
6639	GpartN1_g6639.t1	E3 ubiquitin-protein ligase RNF128	-	-	-	-	-	1		145.338	130.349	136.365	235.801	231.834	207.581	-0.481672	7.11566	1.9634e-13
6640	GpartN1_g6640.t1	E3 ubiquitin-protein ligase RNF128	-	-	-	-	-	1		42.5085	45.2588	41.5673	46.8482	44.7645	51.4591	0.0875831	5.33558	0.327862
6641	GpartN1_g6641.t1	Thioredoxin	-	-	-	SP(Sec/SPI)	-	0		165.475	166.778	158.441	1.86642	2.76346	2.2754	6.34983	6.36475	0
6642	GpartN1_g6642.t1	AarF domain-containing protein kinase 1	-	-	-	-	-	0		20.6761	21.9046	23.405	25.4417	24.035	23.0434	0.09456	5.13337	0.318223
6643	GpartN1_g6643.t1	N amino acid transport system protein	-	-	-	-	-	11		56.2998	55.3396	53.8812	55.4704	55.4786	57.8991	0.202376	6.13873	0.00133806
6644	GpartN1_g6644.t1	Serine--pyruvate aminotransferase, mitochondrial	-	-	-	-	-	0		1227.59	1197.05	1102.79	1845.7	1851.61	1719.77	-0.388398	10.653	2.15838e-13
6645	GpartN1_g6645.t1	Probable E3 ubiquitin-protein ligase HERC4	-	-	-	-	-	0		43.726	40.8144	38.8723	59.5025	56.9116	64.8287	-0.321326	6.60386	1.34789e-06
6646	GpartN1_g6646.t1	hypothetical protein	-	-	-	-	-	0		17.2606	19.3867	16.5001	23.7481	29.8113	26.6319	-0.37197	3.18843	0.0322236
6647	GpartN1_g6647.t1	hypothetical protein	-	-	-	-	-	1		12.1037	15.3603	11.4017	8.31719	10.2836	9.04623	0.708259	2.21198	0.00165775
6648	GpartN1_g6648.t1	ATP-dependent RNA helicase SUPV3L1, mitochondrial	-	-	-	-	-	0		41.9802	39.7904	40.1826	46.6014	44.2201	46.7824	0.0586453	6.4294	0.367513
6649	GpartN1_g6649.t1	Phospholipid-transporting ATPase ID	-	-	-	-	-	10		39.1044	37.5817	37.4756	48.2961	47.3509	51.0961	-0.130364	7.35869	0.0127459
6650	GpartN1_g6650.t1	hypothetical protein	-	-	-	-	-	0		18.3835	20.0768	19.0247	26.2524	21.5647	24.4745	-0.0946459	5.67818	0.272543
6651	GpartN1_g6651.t1	Oxysterol-binding protein-related protein 5	-	-	-	-	-	0		45.6556	38.6674	37.4885	47.3251	47.337	49.3252	-0.00933418	6.51368	0.92081
6652	GpartN1_g6652.t1	hypothetical protein	-	-	-	-	-	0		42.1527	39.3527	34.6792	58.5186	70.5683	59.6947	-0.473766	5.0465	1.54812e-05
6653	GpartN1_g6653.t1	Nucleolysin TIAR	-	-	-	-	-	0		36.291	31.8819	31.3888	49.7634	51.2206	52.1357	-0.389755	5.15767	7.64374e-06
6654	GpartN1_g6654.t1	hypothetical protein	-	-	-	-	-	2		194.283	193.969	182.697	352.835	336.935	347.182	-0.629263	8.2261	1.78247e-42
6655	GpartN1_g6655.t1	ATP synthase mitochondrial F1 complex assembly factor 2	-	-	-	-	-	0		36.991	46.2508	37.7578	59.3564	58.8204	67.3135	-0.385077	5.42692	5.3731e-05
6656	GpartN1_g6656.t1	Fructose-bisphosphate aldolase, cytoplasmic isozyme	-	-	-	-	-	0		580.095	564.09	569.473	797.379	816.621	815.812	-0.272998	9.3804	6.21568e-11
6657	GpartN1_g6657.t1	Actin-histidine N-methyltransferase	-	SET	-	-	-	0		28.417	28.8559	26.4737	29.4168	29.3165	28.6834	0.168697	5.34859	0.0346035
6658	GpartN1_g6658.t1	Formyl-CoA:oxalate CoA-transferase	-	-	-	-	-	0		19.7639	17.9751	19.8942	14.26	18.8795	17.5147	0.408088	4.47021	0.000776914
6659	GpartN1_g6659.t1	Acetyl-coenzyme A synthetase	-	-	-	-	-	0		51.018	53.9914	51.6702	62.9729	60.6513	61.1737	-0.00679797	6.76874	0.923036
6660	GpartN1_g6660.t1	hypothetical protein	-	-	-	-	-	0		75.5519	73.1347	72.8901	91.0026	91.6928	97.0454	-0.105172	6.95315	0.0600661
6661	GpartN1_g6661.t1	hypothetical protein	-	-	-	-	-	0		28.8613	34.6539	29.8959	88.202	94.5445	96.658	-1.35191	5.32071	1.61039e-53
6662	GpartN1_g6662.t1	hypothetical protein	-	-	-	-	-	0		23.9421	25.5895	25.6174	29.8968	30.8478	28.2473	-0.0157022	6.0293	0.867365
6663	GpartN1_g6663.t1	hypothetical protein	-	-	-	-	-	0		15.0431	15.3123	15.4528	30.7959	31.4919	35.1349	-0.857673	5.5039	6.0767e-27
6664	GpartN1_g6664.t1	Galactose-proton symporter	-	-	-	-	-	12		0	0	0	0	0	0	0	-2.00538	1
6665	GpartN1_g6665.t1	Alpha-mannosidase	-	-	-	-	-	0		8.34798	6.85927	6.34371	0.0971008	0.194688	0.497886	4.97049	3.43098	7.54528e-93
6666	GpartN1_g6666.t1	Voltage-gated potassium channel subunit beta-1	-	-	-	-	-	0		146.19	147.109	133.394	93.3409	96.0232	87.6737	0.852301	6.85862	1.78081e-45
6667	GpartN1_g6667.t1	Arabinose-proton symporter	-	-	-	-	-	11		1.95287	1.05059	1.42598	0	0.53227	0.441948	2.30488	0.639745	1.15547e-07
6668	GpartN1_g6668.t1	Protein RKD1	RWP-RK	-	-	-	-	0		5.00009	5.15566	5.06741	2.88791	3.55138	3.41028	0.844104	1.68705	0.00155688
6669	GpartN1_g6669.t1	Beta-galactosidase 4	-	-	-	-	-	0		0.179286	0.123243	0.313649	0.0667326	0	0.0622132	2.35708	-1.00498	0.0325641
6670	GpartN1_g6670.t1	TNF receptor-associated factor 6	-	-	-	-	-	0		0.183178	0.251837	0.0640916	21.8862	21.0525	21.866	-6.72211	4.44729	6.66092e-226
6671	GpartN1_g6671.t1	hypothetical protein	-	-	-	-	-	0		36.3977	37.5302	44.457	33.9924	47.4123	39.9573	0.178254	2.94099	0.329076
6672	GpartN1_g6672.t1	U3 small nucleolar RNA-associated protein 25	-	-	-	-	-	0		43.1286	43.781	47.797	65.332	57.9057	62.23	-0.228221	6.60734	0.000616913
6673	GpartN1_g6673.t1	Proteasome subunit beta type-9	-	-	-	-	-	0		261.841	261.775	263.976	301.943	313.488	327.511	-0.0294543	7.47159	0.61353
6674	GpartN1_g6674.t1	hypothetical protein	-	-	-	-	-	0		6.88248	12.5555	9.44711	14.7793	12.3272	9.92044	-0.125489	1.4757	0.76788
6675	GpartN1_g6675.t1	hypothetical protein	-	-	-	-	-	2		153.336	150.23	159.347	125.314	129.111	128.683	0.502583	6.9724	6.51718e-21
6676	GpartN1_g6676.t1	hypothetical protein	-	-	-	-	-	3		195.004	193.48	191.712	169.05	167.919	166.999	0.433893	7.32879	7.51298e-20
6677	GpartN1_g6677.t1	ABC multidrug transporter MDR1	-	-	-	-	-	13		184.543	178.465	173.068	265.443	254.101	276.708	-0.339227	9.89155	5.6904e-14
6678	GpartN1_g6678.t1	hypothetical protein	-	-	-	-	-	0		31.4292	31.3022	23.9926	25.9225	24.3082	26.3976	0.413456	3.26032	0.0121303
6679	GpartN1_g6679.t1	hypothetical protein	-	-	-	-	-	0		286.133	277.824	292.647	327.064	314.02	318.063	0.0683096	8.36267	0.16739
6680	GpartN1_g6680.t1	Protein phosphatase 1 regulatory subunit 37	-	-	-	-	-	0		0.140701	0.169258	0.221532	15.9469	15.2256	18.5775	-6.29897	5.42478	9.33596e-294
6681	GpartN1_g6681.t1	Nucleotide-binding oligomerization domain-containing protein 1	-	-	-	-	-	0		1.12502	1.69542	1.54424	29.6183	28.3653	29.8196	-4.09727	5.41946	1.42941867438464e-312
6682	GpartN1_g6682.t1	Nucleotide-binding oligomerization domain-containing protein 1	-	-	-	-	-	0		0.227852	0.117471	0.0398612	30.2346	28.8735	30.9148	-7.57084	5.57297	0
6683	GpartN1_g6683.t1	U4/U6.U5 tri-snRNP-associated protein 2	-	-	-	-	-	0		10.4084	10.7322	9.6399	10.5969	12.0627	7.32973	0.255341	2.11029	0.332784
6684	GpartN1_g6684.t1	hypothetical protein	-	-	-	-	-	0		33.2149	25.41	29.9908	29.1129	28.1464	27.513	0.296254	3.34486	0.0672993
6685	GpartN1_g6685.t1	Proteasome subunit beta type-9	-	-	-	-	-	0		30.289	25.4313	26.3429	34.7882	30.2253	30.18	0.0232429	3.10349	0.943373
6686	GpartN1_g6686.t1	Leucine-rich repeat-containing protein 34	-	-	-	-	-	0		0.372524	0.230468	0.195511	25.9568	24.7541	27.9218	-6.35807	5.41768	0
6687	GpartN1_g6687.t1	Nucleotide-binding oligomerization domain-containing protein 1	-	-	-	-	-	0		0.250469	0.215218	0.0876355	41.4397	35.2909	42.2836	-7.46806	5.82957	0
6688	GpartN1_g6688.t1	TNF receptor-associated factor 6	-	-	-	-	-	0		0.677881	1.07534	1.47782	72.7834	68.1792	71.654	-5.80833	6.35295	0
6689	GpartN1_g6689.t1	Ubiquitin carboxyl-terminal hydrolase 33	-	-	-	-	-	0		46.5109	49.5151	49.032	63.4023	59.504	60.5756	-0.106975	6.05966	0.115986
6690	GpartN1_g6690.t1	Acylpyruvase FAHD1, mitochondrial	-	-	-	-	-	0		108.983	109.295	98.5006	121.457	116.508	120.558	0.0539581	6.01957	0.472332
6691	GpartN1_g6691.t1	Phosphatidylethanolamine N-methyltransferase	-	-	-	-	-	11		19.5712	18.1886	19.2591	50.3935	46.6424	52.5432	-1.15748	6.01892	2.95708e-61
6692	GpartN1_g6692.t1	Chaperone protein DnaJ	-	-	-	-	-	0		6.42869	8.47001	6.74793	22.732	19.8304	28.6284	-1.47463	2.46705	5.37196e-11
6693	GpartN1_g6693.t1	Inositol 2-dehydrogenase	-	-	-	-	-	0		383.007	429.065	445.763	405.223	385.69	415.604	0.291488	8.83189	5.77865e-07
6694	GpartN1_g6694.t1	5-methylthioadenosine/S-adenosylhomocysteine deaminase	-	-	-	-	-	0		110.462	112.051	111.99	98.0835	100.64	106.048	0.364768	7.73319	8.03361e-14
6695	GpartN1_g6695.t1	Elongin-C	-	-	-	-	-	0		35.389	49.1039	30.2674	52.689	73.1669	51.3947	-0.404754	3.80554	0.044497
6696	GpartN1_g6696.t1	Tetratricopeptide repeat protein 4	-	-	-	-	-	0		30.7584	31.3173	33.4566	39.7111	36.6508	35.3247	0.0062928	6.62577	0.947225
6697	GpartN1_g6697.t1	5-hydroxyisourate hydrolase	-	-	-	-	-	0		99.0775	96.7011	113.524	111.056	134.448	121.25	-0.0210308	5.20201	0.891004
6698	GpartN1_g6698.t1	hypothetical protein	-	-	-	-	-	0		64.7739	54.1344	52.961	57.1019	62.8931	56.0739	0.1922	3.41856	0.245162
6699	GpartN1_g6699.t1	NADH-quinone oxidoreductase subunit F	-	-	-	-	-	0		286.604	271.274	257.182	360.191	361.713	357.109	-0.173819	8.70621	0.00051484
6700	GpartN1_g6700.t1	Ubiquinone biosynthesis O-methyltransferase	-	-	-	-	-	0		101.782	103.613	91.0088	83.3987	95.3707	86.2123	0.389123	6.61704	5.07584e-08
6701	GpartN1_g6701.t1	DNA polymerase epsilon subunit C	NF-YC	-	-	-	-	0		81.9658	66.287	63.6836	55.6336	53.2542	56.8851	0.588261	4.28368	3.04871e-06
6702	GpartN1_g6702.t1	hypothetical protein	-	-	-	-	-	0		105.385	102.806	101.439	135.282	134.907	134.426	-0.155119	7.8319	0.00120945
6703	GpartN1_g6703.t1	hypothetical protein	-	-	-	-	-	0		40.1095	42.6627	43.0073	43.3098	43.2895	43.971	0.176118	6.51333	0.00299644
6704	GpartN1_g6704.t1	hypothetical protein	-	-	-	-	-	0		29.8663	31.9822	30.8058	58.9888	61.6875	59.4268	-0.729942	6.58548	2.07459e-35
6705	GpartN1_g6705.t1	hypothetical protein	-	-	-	-	-	0		24.3542	24.1232	27.4422	46.8236	49.5169	50.5064	-0.722736	6.14553	1.03451e-24
6706	GpartN1_g6706.t1	hypothetical protein	-	-	-	-	-	0		88.9804	93.7891	88.374	135.282	132.963	134.493	-0.339853	7.74269	1.02595e-12
6707	GpartN1_g6707.t1	Elongation factor Tu	-	-	-	-	-	0		326.555	331.377	317.586	259.809	241.714	247.913	0.612198	8.48584	8.23799e-42
6708	GpartN1_g6708.t1	Enoyl-[acyl-carrier-protein] reductase [NADH] FabI	-	-	-	-	-	0		218.966	241.492	243.874	180.77	163.133	170.473	0.685714	7.45349	1.45086e-32
6709	GpartN1_g6709.t1	Protein BCP1	-	-	-	-	-	0		125.096	127.256	115.621	72.937	75.0371	70.4446	0.98143	6.17752	5.02129e-51
6710	GpartN1_g6710.t1	Lipid-A-disaccharide synthase	-	-	-	-	GT19(28-377)	0		50.2761	47.955	45.9925	39.9112	39.8184	39.898	0.500727	5.6584	1.21431e-12
6711	GpartN1_g6711.t1	Low molecular mass early light-inducible protein HV90, chloroplastic	-	-	-	-	-	3		6213.58	6310.32	6383.21	2250.32	2422.4	2248.21	1.68019	11.3977	1.47032e-274
6712	GpartN1_g6712.t1	hypothetical protein	-	-	-	-	-	0		123.784	132.314	115.906	65.1698	64.2324	64.824	1.1683	6.54499	1.76936e-78
6713	GpartN1_g6713.t1	Transcription factor MYBS2	MYB-related	-	-	-	-	0		469.881	448.148	435.349	562.242	536.912	553.008	-0.0563256	9.32433	0.238233
6714	GpartN1_g6714.t1	Protein transport protein SEC22	-	-	-	-	-	1	SNARE: SEC22	30.7575	35.7585	34.885	22.3588	23.2929	21.7041	0.815925	4.08498	6.36668e-12
6715	GpartN1_g6715.t1	Replication factor C small subunit	-	-	-	-	-	0		111.105	113.12	104.74	66.4794	68.711	65.4688	0.942033	6.29516	5.13557e-53
6716	GpartN1_g6716.t1	Serine/threonine-protein kinase STY17	-	-	TKL-Pl-4	-	-	0		69.9453	71.446	69.5574	50.0809	46.3478	54.6106	0.715261	7.21471	4.38552e-37
6717	GpartN1_g6717.t1	Phosphomannomutase 2	-	-	-	-	-	0		315.189	319.525	307.607	239.809	256.055	235.947	0.593497	7.56354	5.33766e-30
6718	GpartN1_g6718.t1	hypothetical protein	-	-	-	-	-	0		47.5723	53.8819	51.0915	19.9973	19.9035	21.6068	1.54057	5.59755	1.2735e-85
6719	GpartN1_g6719.t1	Chaperone protein HtpG	-	-	-	SP(Sec/SPI)	-	0		113.928	121.735	117.081	78.4623	71.4251	76.0574	0.875262	7.68932	3.45129e-67
6720	GpartN1_g6720.t1	UPF0676 protein C1494.01	-	-	-	-	-	0		83.4716	82.9947	79.2722	63.4065	69.1591	63.1024	0.555652	6.00359	2.26944e-16
6721	GpartN1_g6721.t1	hypothetical protein	-	-	-	-	-	0		570.197	528.279	548.049	385.768	431.54	420.746	0.640487	7.73881	1.23276e-29
6722	GpartN1_g6722.t1	Lipid-A-disaccharide synthase	-	-	-	-	GT19(77-455)	0		54.7384	54.1994	49.6172	39.1652	34.1199	36.4143	0.766999	5.8718	9.033e-27
6723	GpartN1_g6723.t1	Tyrosine aminotransferase	-	-	-	-	-	0		108.582	109.856	99.8823	63.2019	64.3461	65.8535	0.94915	6.62659	2.11391e-58
6724	GpartN1_g6724.t1	Polyadenylate-binding protein, cytoplasmic and nuclear	-	-	-	-	-	0		329.241	325.28	314.743	288.231	276.295	286.696	0.418778	9.35295	1.86645e-24
6725	GpartN1_g6725.t1	Altered inheritance of mitochondria protein 18, mitochondrial	-	-	-	-	-	1		123.372	114.503	111.04	127.866	113.213	113.585	0.20999	6.70298	0.0019706
6726	GpartN1_g6726.t1	Charged multivesicular body protein 2b	-	-	-	-	-	0	ESCRT3	246.033	262.36	232.425	111.301	115.817	110.768	1.36125	6.74179	2.48021e-111
6727	GpartN1_g6727.t1	Polyadenylate-binding protein 1	-	-	-	-	-	0		69.0239	69.6014	72.9842	45.1491	45.9062	47.9032	0.836175	5.42015	6.12106e-29
6728	GpartN1_g6728.t1	Protein FRA10AC1 homolog	-	-	-	-	-	0		30.4664	21.6153	31.6859	19.6629	16.771	18.6222	0.841318	3.37454	1.17061e-06
6729	GpartN1_g6729.t1	hypothetical protein	-	-	-	-	-	0		125.499	118.164	97.1116	60.5493	69.0865	59.0674	1.07884	5.29659	4.32619e-24
6730	GpartN1_g6730.t1	hypothetical protein	-	-	-	-	-	0		55.1284	52.3119	48.6396	48.3293	45.4343	44.8573	0.40391	5.98774	1.03558e-08
6731	GpartN1_g6731.t1	Fatty acid desaturase 4-like 1, chloroplastic	-	-	-	-	-	3		113.755	121.676	130.384	74.9487	79.7227	84.5052	0.842359	6.84573	7.99906e-38
6732	GpartN1_g6732.t1	NAD-dependent protein deacetylase sirtuin-2	-	-	-	-	-	0		129.221	136.719	134.019	98.3473	97.0835	87.6742	0.728308	7.19686	6.04492e-38
6733	GpartN1_g6733.t1	Enhancer of polycomb homolog 1	-	-	-	-	-	0		98.2199	108.269	103.851	111.814	109.397	111.385	0.130807	7.36633	0.0148839
6734	GpartN1_g6734.t1	hypothetical protein	-	-	-	-	-	1		105.413	88.3525	97.0593	108.071	103.787	102.036	0.12239	4.34155	0.310129
6735	GpartN1_g6735.t1	Phosphoenolpyruvate carboxykinase (ATP)	-	-	-	-	-	0		534.144	562.6	500.943	670.37	669.723	681.238	-0.108604	9.77939	0.0260249
6736	GpartN1_g6736.t1	Triose phosphate/phosphate translocator, chloroplastic	-	-	-	-	-	9		746.64	724.603	730.823	428.044	413.745	461.593	0.988365	9.3789	4.39838e-100
6737	GpartN1_g6737.t1	Histone acetyltransferase type B subunit 2	-	-	-	-	-	0		94.3674	105.614	110.451	80.8745	80.9017	80.5248	0.587254	6.67017	5.72641e-19
6738	GpartN1_g6738.t1	Histone-binding protein RBBP7	-	-	-	-	-	0		230.379	230.157	218.589	148.16	148.083	140.32	0.867741	7.78125	7.95358e-69
6739	GpartN1_g6739.t1	hypothetical protein	-	-	-	-	-	0		79.8051	76.4003	78.6307	43.1145	34.6998	32.1274	1.33078	5.71661	2.8128e-51
6740	GpartN1_g6740.t1	hypothetical protein	-	-	-	-	-	0		33.5721	35.3531	32.2401	19.1427	17.2716	18.5899	1.11263	3.19634	1.95336e-12
6741	GpartN1_g6741.t1	H/ACA ribonucleoprotein complex subunit gar1	-	-	-	-	-	0		87.4632	81.3801	82.8439	86.8418	80.8076	92.7321	0.18555	5.5095	0.0206792
6742	GpartN1_g6742.t1	Dimethyladenosine transferase	-	-	-	-	-	0		34.2667	34.0557	40.7352	49.174	51.2691	52.4337	-0.25859	5.28596	0.00535003
6743	GpartN1_g6743.t1	2-isopropylmalate synthase	-	-	-	-	-	0		230.434	244.112	232.829	223.206	207.216	225.612	0.340589	8.69044	2.48502e-13
6744	GpartN1_g6744.t1	Glyceraldehyde-3-phosphate dehydrogenase A, chloroplastic	-	-	-	-	-	0		2658.63	2840.18	3174.11	1153.93	1148.13	1187.98	1.54464	11.216	1.0224e-139
6745	GpartN1_g6745.t1	OTU domain-containing protein 5	-	-	-	-	-	0		191.949	212.938	197.53	242.295	224.657	210.213	0.0623438	7.32107	0.352593
6746	GpartN1_g6746.t1	Ribosome-recycling factor	-	-	-	-	-	0		382.333	378.941	378.433	210.347	233.524	218.436	1.01125	7.7503	2.88613e-84
6747	GpartN1_g6747.t1	hypothetical protein	-	-	-	-	-	0		110.193	114.618	105.068	76.3939	80.12	76.0278	0.733126	6.7593	1.30538e-37
6748	GpartN1_g6748.t1	Anaphase-promoting complex subunit 11	-	-	-	-	-	0		138.555	132.283	118.503	128.269	142.819	149.991	0.115971	5.40036	0.213687
6749	GpartN1_g6749.t1	eRF1 methyltransferase catalytic subunit MTQ2	-	-	-	-	-	0		17.5462	16.1765	17.1175	22.3588	20.8897	16.9765	-0.0133362	3.48904	0.97861
6750	GpartN1_g6750.t1	hypothetical protein	-	-	-	-	-	0		38.3068	39.2992	38.0362	23.3101	21.1551	23.4031	1.0021	7.62476	9.61301e-89
6751	GpartN1_g6751.t1	Glutamyl-tRNA(Gln) amidotransferase subunit A	-	-	-	-	-	1		31.1015	29.0893	29.2514	24.126	24.6486	25.3573	0.501161	5.61461	1.36496e-12
6752	GpartN1_g6752.t1	Protein misato	-	-	-	-	-	0		82.593	81.013	78.9179	57.5012	57.0923	56.5586	0.733514	6.54679	6.59501e-40
6753	GpartN1_g6753.t1	Cytochrome b5 reductase 4	-	-	-	-	-	0		111.726	119.682	128.676	80.2262	82.8244	83.8391	0.773499	6.33721	5.39555e-30
6754	GpartN1_g6754.t1	Selenoprotein H	-	-	-	-	-	0		277.44	269.125	238.642	67.7278	74.6435	70.0661	2.11199	5.73594	1.65074e-134
6755	GpartN1_g6755.t1	hypothetical protein	-	-	-	-	-	0		258.922	255.274	241.083	193.245	196.719	179.463	0.637329	7.68114	5.64796e-32
6756	GpartN1_g6756.t1	Ubiquitin-conjugating enzyme E2 Z	-	-	-	-	-	0		66.5861	74.4497	68.2365	90.9146	86.2532	92.9046	-0.136231	7.27367	0.0152463
6757	GpartN1_g6757.t1	Mitoferrin-1	-	-	-	-	-	0		89.1933	93.2186	82.7329	89.2157	94.1148	94.9554	0.159617	6.37082	0.0156508
6758	GpartN1_g6758.t1	hypothetical protein	-	-	-	-	-	0		61.0726	56.7122	41.2374	37.4879	36.1425	33.8336	0.797035	3.95629	1.83787e-07
6759	GpartN1_g6759.t1	Peroxiredoxin-5, mitochondrial	-	-	-	-	-	0		900.573	880.186	940.337	558.95	583.859	540.759	0.922449	8.36796	2.61298e-71
6760	GpartN1_g6760.t1	hypothetical protein	-	-	-	-	-	0		144.646	118.948	114.34	89.7316	93.0749	90.7187	0.696887	5.23678	3.72232e-12
6761	GpartN1_g6761.t1	Probable alpha-galactosidase C	-	-	-	-	-	0		75.8517	72.7527	69.3125	63.2017	54.6104	63.6812	0.497905	7.41767	3.86225e-16
6762	GpartN1_g6762.t1	Alpha-aminoadipic semialdehyde synthase, mitochondrial	-	-	-	-	-	0		27.7397	26.0921	23.0016	28.5476	25.7767	28.3342	0.128689	6.23184	0.109985
6763	GpartN1_g6763.t1	Alpha-aminoadipic semialdehyde dehydrogenase	-	-	-	-	-	0		95.3168	83.7592	79.3148	90.9044	85.5988	90.1888	0.187098	6.92518	0.0072426
6764	GpartN1_g6764.t1	E3 ubiquitin-protein ligase RHA1B	-	-	-	-	-	1		114.21	127.564	111.931	157.383	144.177	170.07	-0.182252	6.82249	0.00925076
6765	GpartN1_g6765.t1	hypothetical protein	-	-	-	-	-	0		80.1183	71.7697	60.9206	27.2381	29.9429	28.2393	1.54404	4.88209	7.99473e-40
6766	GpartN1_g6766.t1	hypothetical protein	-	-	-	-	-	0		52.1212	50.2187	52.4673	39.2774	39.7903	37.3586	0.639862	5.2971	2.48324e-16
6767	GpartN1_g6767.t1	Methionine--tRNA ligase	-	-	-	-	-	0		97.6461	99.2712	108.172	88.0175	84.6697	90.5399	0.444492	7.34222	1.5912e-15
6768	GpartN1_g6768.t1	Activated RNA polymerase II transcriptional coactivator p15	-	Coactivator p15	-	-	-	0		144.476	129.841	114.36	77.5785	75.6517	87.529	0.924188	5.04379	8.00757e-19
6769	GpartN1_g6769.t1	hypothetical protein	-	-	-	-	-	0		113.174	113.659	106.767	160.756	161.03	161.064	-0.302627	8.01599	1.17045e-10
6770	GpartN1_g6770.t1	hypothetical protein	-	-	-	-	-	0		27.2053	27.1277	24.1889	31.3078	31.9308	32.7859	-0.0594694	5.804	0.446033
6771	GpartN1_g6771.t1	hypothetical protein	-	-	-	-	-	1		31.9837	38.2218	33.9455	48.7166	51.2294	51.1871	-0.308054	6.6759	5.12883e-06
6772	GpartN1_g6772.t1	hypothetical protein	-	-	-	-	-	0		32.7279	28.7655	30.6798	77.1082	70.9782	76.7606	-1.05323	7.01394	9.99469e-71
6773	GpartN1_g6773.t1	hypothetical protein	-	-	-	SP(Sec/SPI)	-	0		13.5862	13.3587	12.5761	43.5924	41.6353	41.1175	-1.44392	5.86925	1.05612e-92
6774	GpartN1_g6774.t1	hypothetical protein	-	-	-	-	-	0		9.26168	12.1901	12.1806	29.2616	28.9812	29.4918	-1.15428	5.50005	5.76985e-39
6775	GpartN1_g6775.t1	NADPH-dependent FMN reductase ArsH	-	-	-	-	-	0		35.7699	31.7838	31.4904	74.5462	82.3724	72.758	-0.984829	5.34826	2.08061e-27
6776	GpartN1_g6776.t1	Ribonuclease H	-	-	-	-	-	1		58.3344	52.1294	56.1286	78.7865	78.2376	82.126	-0.289874	5.89886	3.36375e-05
6777	GpartN1_g6777.t1	Transmembrane protein 64	-	-	-	-	-	6		20.4058	21.3193	25.3909	21.8805	21.421	21.102	0.288685	4.32999	0.0165094
6778	GpartN1_g6778.t1	4-dimethylallyltryptophan N-methyltransferase easF	-	-	-	-	-	0		129.045	142.601	133.989	260.307	264.167	245.845	-0.695497	7.5481	2.7799e-36
6779	GpartN1_g6779.t1	Sigma intracellular receptor 2	-	-	-	-	-	4		154.703	142.838	148.237	84.0582	81.7152	92.3978	1.02065	6.13605	1.78476e-52
6780	GpartN1_g6780.t1	hypothetical protein	-	-	-	-	-	0		336.641	355.74	374.856	191.013	200.469	172.972	1.14689	6.87955	3.18883e-67
6781	GpartN1_g6781.t1	hypothetical protein	-	-	-	-	-	0		130.612	128.93	124.957	191.1	190.161	182.288	-0.320875	7.83231	6.73323e-11
6782	GpartN1_g6782.t1	Uracil phosphoribosyltransferase homolog	-	-	-	-	-	0		33.5423	29.645	26.0233	41.6421	47.7635	47.0634	-0.384444	4.48404	0.00133185
6783	GpartN1_g6783.t1	hypothetical protein	-	-	-	-	-	0		75.0014	72.6395	73.7587	92.922	88.3572	95.8309	-0.0911877	6.83216	0.111804
6784	GpartN1_g6784.t1	Serine/threonine-protein phosphatase 2A regulatory subunit B'' subunit gamma	-	-	-	-	-	0		88.6683	94.3829	86.5635	105.338	112.901	116.179	-0.0810238	7.53036	0.17159
6785	GpartN1_g6785.t1	Pre-mRNA-splicing factor RBM22	-	-	-	-	-	0		53.3926	58.9476	55.4935	61.8458	66.6977	65.0828	0.0215028	6.14201	0.772909
6786	GpartN1_g6786.t1	60S ribosomal protein L36	-	-	-	-	-	0		351.785	298.929	351.541	402.481	568.856	447.745	-0.273771	6.83718	0.0187006
6787	GpartN1_g6787.t1	Denticleless protein homolog	-	-	-	-	-	0		41.5917	42.5342	38.9156	25.4103	25.2641	28.9242	0.860374	5.61868	2.87102e-30
6788	GpartN1_g6788.t1	GMP synthase [glutamine-hydrolyzing]	-	-	-	-	-	0		131.267	129.887	126.934	166.949	155.133	163.692	-0.0914852	7.67959	0.0730269
6789	GpartN1_g6789.t1	U4/U6.U5 small nuclear ribonucleoprotein 27 kDa protein	-	-	-	-	-	0		63.2444	55.1795	57.7678	56.7007	48.7418	57.9251	0.346707	4.52521	0.00183338
6790	GpartN1_g6790.t1	Sphingolipid delta(4)-desaturase DES1	-	-	-	-	-	4		162.185	166.024	162.321	192.285	200.92	215.548	-0.0811288	7.43001	0.159351
6791	GpartN1_g6791.t1	Solute carrier family 2, facilitated glucose transporter member 3	-	-	-	-	-	12		5.82179	3.9749	4.37672	0.878491	1.19774	0.818995	2.49221	2.22842	4.56971e-23
6792	GpartN1_g6792.t1	hypothetical protein	-	-	-	-	-	0		44.4472	50.6414	53.3786	46.3639	46.6749	47.2582	0.311188	6.22901	2.8758e-05
6793	GpartN1_g6793.t1	hypothetical protein	-	-	-	-	-	0		88.0451	85.5391	79.2735	304.12	313.292	304.299	-1.63516	5.92104	9.94622e-117
6794	GpartN1_g6794.t1	Protein O-glucosyltransferase 3	-	-	-	-	GT90(346-596)	2		3.16182	2.0471	2.1611	49.5107	41.2882	47.7651	-3.98867	5.31562	1.2212e-205
6795	GpartN1_g6795.t1	Chaperone protein DnaK	-	-	-	-	-	0		481.223	513.964	484.915	714.606	654.999	705.609	-0.256131	10.1137	2.62823e-08
6796	GpartN1_g6796.t1	DNA-dependent metalloprotease SPRTN	-	-	-	-	-	0		73.7754	73.3938	70.8533	90.3528	94.5511	102.477	-0.168292	5.58061	0.0308435
6797	GpartN1_g6797.t1	DNA damage-binding protein 2	-	-	-	-	-	0		117.815	126.314	131.62	171.948	172.256	168.924	-0.219291	7.85393	4.54288e-05
6798	GpartN1_g6798.t1	hypothetical protein	-	-	-	-	-	0		109.394	110.747	122.917	155.191	153.854	142.351	-0.166398	6.02959	0.0295869
6799	GpartN1_g6799.t1	Inositol phosphorylceramide synthase catalytic subunit AUR1	-	-	-	-	-	6		195.967	192.815	178.25	4.0743	2.9953	2.53224	6.11814	6.33483	0
6800	GpartN1_g6800.t1	3-isopropylmalate dehydratase large subunit	-	-	-	-	-	0		26.3229	29.4709	26.171	43.5562	47.9249	46.3039	-0.521827	5.69131	1.17377e-11
6801	GpartN1_g6801.t1	tRNA-dihydrouridine(20/20a) synthase	-	-	-	-	-	0		14.422	13.5289	13.5446	20.342	12.9156	14.6748	0.0335406	4.08456	0.893514
6802	GpartN1_g6802.t1	RNA polymerase sigma factor SigA	-	-	-	-	-	0		22.1102	23.0664	26.3936	29.1429	23.9939	27.0789	0.0708092	5.16503	0.534185
6803	GpartN1_g6803.t1	50S ribosomal protein L10	-	-	-	-	-	0		453.498	428.025	418.95	493.677	527.525	497.529	0.00615062	8.29267	0.92241
6804	GpartN1_g6804.t1	DDB1- and CUL4-associated factor 1	-	-	-	-	-	0		97.2209	97.6223	96.1402	95.066	93.2749	106.903	0.210742	8.56229	9.03853e-05
6805	GpartN1_g6805.t1	Probable cytosol aminopeptidase	-	-	-	-	-	0		826.51	808.874	781.833	844.735	880.348	819.814	0.156113	10.1476	0.00115892
6806	GpartN1_g6806.t1	hypothetical protein	-	-	-	-	-	4		347.953	352.771	376.83	439.46	483.606	441.068	-0.111016	7.95308	0.071102
6807	GpartN1_g6807.t1	hypothetical protein	-	-	-	-	-	2		39.9229	42.2483	47.2355	57.093	58.4906	59.424	-0.206888	5.15656	0.0240711
6808	GpartN1_g6808.t1	Nucleolar GTP-binding protein 2	-	-	-	-	-	0		55.083	60.9382	57.5602	66.908	64.8184	65.8753	0.0439831	6.5339	0.502531
6809	GpartN1_g6809.t1	DDB1- and CUL4-associated factor 12	-	-	-	-	-	0		64.2012	61.5144	54.9732	60.3953	58.263	57.1974	0.270967	6.41675	7.78236e-05
6810	GpartN1_g6810.t1	Serine protease HTRA2, mitochondrial	-	-	-	-	-	1		58.5725	50.7148	61.9096	72.241	67.3502	73.0848	-0.0802411	6.26428	0.338047
6811	GpartN1_g6811.t1	Hydroxymethylpyrimidine/phosphomethylpyrimidine kinase	-	-	-	-	-	0		72.1922	75.258	62.4243	90.3784	98.4015	85.2507	-0.156548	5.9619	0.0766932
6812	GpartN1_g6812.t1	WD repeat-containing protein WRAP73	-	-	-	-	-	0		29.1654	28.936	28.194	34.5816	29.8888	32.2396	0.0718747	5.22723	0.448063
6813	GpartN1_g6813.t1	hypothetical protein	-	-	-	-	-	0		50.3564	53.3575	52.127	79.685	69.9496	75.2296	-0.295462	6.79807	1.01923e-06
6814	GpartN1_g6814.t1	hypothetical protein	-	-	-	-	-	2		25.5489	31.4329	22.5512	35.3369	36.4004	42.6152	-0.292156	3.79346	0.056373
6815	GpartN1_g6815.t1	ELMO domain-containing protein 1	-	-	-	-	-	0		11.4862	10.0589	12.3869	10.1905	11.8365	9.66414	0.319586	3.13514	0.0626686
6816	GpartN1_g6816.t1	hypothetical protein	-	-	-	-	-	0		23.547	26.9098	25.1282	27.0968	28.6438	30.6409	0.0362478	5.66669	0.677496
6817	GpartN1_g6817.t1	RNA polymerase II-associated factor 1 homolog	-	-	-	-	-	0		29.1117	29.2154	27.8748	23.5739	26.4689	26.7199	0.393728	4.92059	1.34297e-05
6818	GpartN1_g6818.t1	Heat shock factor protein HSF8	HSF	-	-	-	-	0		123.088	132.132	115.075	151.898	150.302	152.497	-0.0653693	7.61726	0.261239
6819	GpartN1_g6819.t1	Sterol O-acyltransferase 1	-	-	-	-	-	10		115.146	121.733	112.822	141.47	148.735	146.157	-0.0900588	7.21608	0.104645
6820	GpartN1_g6820.t1	hypothetical protein	-	-	-	-	-	0		54.7883	55.5056	53.4889	24.7091	26.3906	24.4754	1.34205	5.54593	4.11303e-77
6821	GpartN1_g6821.t1	Ribonuclease D	-	-	-	-	-	0		59.0121	60.3382	60.0393	64.4227	77.3533	76.0184	-0.0540667	5.6289	0.584213
6822	GpartN1_g6822.t1	hypothetical protein	-	-	-	-	-	0		89.3852	92.8019	86.0593	109.723	119.135	121.416	-0.155888	6.67855	0.0138982
6823	GpartN1_g6823.t1	DNA polymerase epsilon subunit B	-	-	-	-	-	0		9.15564	8.81707	9.51964	7.61943	7.65786	8.54207	0.437506	3.62919	0.00156602
6824	GpartN1_g6824.t1	Protein MEI2-like 3	-	-	-	-	-	0		124.239	120.969	112.416	213.271	203.932	217.942	-0.596977	8.78765	2.12028e-35
6825	GpartN1_g6825.t1	ATP-binding cassette sub-family A member 2	-	-	-	-	-	7		10.0817	9.4395	9.56874	9.10101	8.30224	9.0074	0.374377	4.88754	3.50427e-05
6826	GpartN1_g6826.t1	26S proteasome non-ATPase regulatory subunit 12	-	-	-	-	-	0		98.3095	98.5127	99.0389	127.226	117.89	115.52	-0.0535836	7.08212	0.36319
6827	GpartN1_g6827.t1	Vesicle-associated membrane protein-associated protein A	-	-	-	-	-	1		37.5451	40.7724	38.012	50.101	47.4544	51.9747	-0.129314	5.35438	0.113978
6828	GpartN1_g6828.t1	hypothetical protein	-	-	-	-	-	6		153.612	147.053	161.418	226.124	236.046	222.081	-0.336919	7.10631	6.14626e-09
6829	GpartN1_g6829.t1	hypothetical protein	-	-	-	-	-	0		21.5221	26.4788	25.9282	26.7634	30.4444	31.5705	-0.0393401	3.79055	0.843676
6830	GpartN1_g6830.t1	Nicotinamidase	-	-	-	-	-	0		48.326	44.3437	46.7702	43.5662	42.8813	47.5388	0.289905	4.66923	0.00362695
6831	GpartN1_g6831.t1	Ribosome biogenesis regulatory protein homolog	-	-	-	-	-	0		160.003	141.685	148.121	165.224	145.944	149.215	0.200236	6.65471	0.00418577
6832	GpartN1_g6832.t1	U4/U6 small nuclear ribonucleoprotein Prp31	-	-	-	-	-	0		15.4982	16.1729	13.1319	17.0974	13.0433	16.3283	0.190228	3.34805	0.29151
6833	GpartN1_g6833.t1	Alpha-1,3-mannosyltransferase CMT1	-	-	-	-	GT69(80-307)	0		2.93739	4.36144	3.57658	28.3392	23.9909	28.2547	-2.65114	3.9976	8.26501e-66
6834	GpartN1_g6834.t1	hypothetical protein	-	-	-	-	-	0		20.191	17.9616	15.5143	22.6934	25.2912	22.1182	-0.157426	4.2805	0.249163
6835	GpartN1_g6835.t1	hypothetical protein	-	-	-	-	-	0		4.57825	8.52027	6.68096	6.35914	4.10005	6.2772	0.482211	2.77878	0.0409386
6836	GpartN1_g6836.t1	hypothetical protein	-	-	-	-	-	0		39.2315	39.1301	37.6135	39.9421	39.0375	44.4441	0.142623	6.25829	0.0378927
6837	GpartN1_g6837.t1	hypothetical protein	-	-	-	-	-	0		18.646	20.0414	17.4972	17.2894	18.9996	20.3024	0.217992	5.13987	0.0186657
6838	GpartN1_g6838.t1	hypothetical protein	-	-	-	-	-	0		15.0859	17.0115	14.1504	23.4403	22.5361	23.9913	-0.364821	5.212	2.41917e-05
6839	GpartN1_g6839.t1	hypothetical protein	-	-	-	-	-	0		11.3757	12.5058	10.5358	12.0487	9.28858	9.83951	0.382076	4.01907	0.00507483
6840	GpartN1_g6840.t1	U3 small nucleolar ribonucleoprotein protein IMP4	-	-	-	-	-	0		29.1814	38.3243	36.9179	57.7957	62.4451	54.2013	-0.513764	5.21743	1.51123e-06
6841	GpartN1_g6841.t1	Transcription factor MYBS2	MYB-related	-	-	-	-	0		5.43354	6.32087	7.75072	15.0905	15.3466	14.7936	-0.98593	3.28153	1.01727e-09
6842	GpartN1_g6842.t1	E3 SUMO-protein ligase NSE2	-	-	-	-	-	0		25.9205	28.3974	30.6086	50.4507	46.2649	48.533	-0.541744	4.71277	5.76441e-08
6843	GpartN1_g6843.t1	ADP-ribosylation factor GTPase-activating protein 3	-	-	-	-	-	0		46.0774	47.067	43.6194	81.3852	75.4911	76.77	-0.539534	6.12836	6.14833e-17
6844	GpartN1_g6844.t1	Probable transcriptional regulatory protein TTE1135	-	-	-	-	-	0		25.152	27.6531	26.0829	52.7875	44.914	57.0991	-0.73658	4.97598	2.17897e-12
6845	GpartN1_g6845.t1	Release factor glutamine methyltransferase	-	-	-	-	-	0		30.4127	27.917	28.6787	67.6438	68.2008	68.0819	-0.99771	5.58109	4.25307e-43
6846	GpartN1_g6846.t1	hypothetical protein	-	-	-	-	-	0		8.68005	8.50578	9.75727	24.7468	22.7689	24.1602	-1.17833	5.02909	1.20582e-38
6847	GpartN1_g6847.t1	CCR4-NOT transcription complex subunit 2	-	-	-	-	-	0		39.741	42.9574	37.3327	62.5557	62.8807	71.9646	-0.486063	6.27287	4.59133e-11
6848	GpartN1_g6848.t1	UDP-N-acetylglucosamine--peptide N-acetylglucosaminyltransferase 110 kDa subunit	-	-	-	-	-	0		14.9107	15.0976	14.0297	22.0499	24.1803	21.1159	-0.385966	5.09037	3.60945e-05
6849	GpartN1_g6849.t1	Cytochrome c oxidase subunit 5b-2, mitochondrial	-	-	-	-	-	0		56.3935	50.2187	50.2251	69.0138	71.9287	71.1593	-0.205415	4.73763	0.0408102
6850	GpartN1_g6850.t1	Oxoglutarate dehydrogenase inhibitor	-	-	-	-	-	0		23.1785	19.9588	16.4354	25.3313	21.5304	25.1559	-0.0362947	4.45847	0.81018
6851	GpartN1_g6851.t1	Protein YABBY 5	C2C2-YABBY	-	-	-	-	0		0.584427	0	0.613448	11.0941	9.94427	7.90915	-4.14438	0.38546	3.81046e-10
6852	GpartN1_g6852.t1	Vacuolar protein sorting/targeting protein 10	-	-	-	SP(Sec/SPI)	-	2		8.31769	8.90634	8.22704	19.5878	20.6755	19.8709	-1.01193	5.03722	7.91573e-31
6853	GpartN1_g6853.t1	hypothetical protein	-	-	-	-	-	0		11.6329	12.6261	9.42568	24.9539	18.2769	24.3262	-0.764777	4.34462	2.12397e-07
6854	GpartN1_g6854.t1	Signal recognition particle subunit SRP68	-	-	-	-	-	0		14.1859	16.9026	17.703	38.3693	36.2775	36.6732	-0.959512	5.3699	6.95221e-29
6855	GpartN1_g6855.t1	Protein GrpE	-	-	-	-	-	0		72.8981	76.7071	78.2611	95.8638	103.651	98.5333	-0.160062	6.01809	0.0256392
6856	GpartN1_g6856.t1	hypothetical protein	-	-	-	-	-	11		15.1964	14.7593	13.2753	16.312	14.3993	15.7176	0.133905	4.23946	0.277345
6857	GpartN1_g6857.t1	hypothetical protein	-	-	-	-	-	0		31.7818	31.9006	30.9983	53.3903	52.8944	60.6077	-0.584887	4.26117	2.51348e-07
6858	GpartN1_g6858.t1	hypothetical protein	-	-	-	-	-	0		9.80987	9.47285	9.15291	16.6919	17.431	18.4793	-0.656337	3.44214	9.46878e-06
6859	GpartN1_g6859.t1	E3 ubiquitin-protein ligase RNF185	-	-	-	-	-	1		36.1191	35.2077	34.1836	178.959	171.454	185.948	-2.11231	6.02778	1.77623e-184
6860	GpartN1_g6860.t1	hypothetical protein	-	-	-	-	-	5		9.0317	8.56954	7.68346	15.1403	13.6957	17.0458	-0.625106	6.00392	5.37324e-13
6861	GpartN1_g6861.t1	Endoribonuclease YbeY	-	-	-	-	-	0		1.98533	2.0471	1.15773	5.17276	5.92654	5.28172	-1.41727	1.17615	5.90481e-05
6862	GpartN1_g6862.t1	NADH dehydrogenase [ubiquinone] 1 alpha subcomplex subunit 6	-	-	-	-	-	0		92.6488	88.6027	85.2804	107.321	106.495	102.384	-0.0156437	5.87398	0.85402
6863	GpartN1_g6863.t1	Ubiquinol oxidase 4, chloroplastic/chromoplastic	-	-	-	-	-	1		23.8737	24.0718	22.9525	38.336	35.0973	31.1211	-0.328198	5.08936	0.000826462
6864	GpartN1_g6864.t1	hypothetical protein	-	-	-	-	-	0		25.9943	28.244	26.405	37.4532	36.5458	43.0639	-0.304587	3.87332	0.0220015
6865	GpartN1_g6865.t1	Glutathionyl-hydroquinone reductase PcpF	-	-	-	-	-	0		16.0717	17.0817	22.3201	37.8253	35.0968	33.5905	-0.710716	4.74673	4.72197e-09
6866	GpartN1_g6866.t1	Tetracycline resistance protein, class A	-	-	-	-	-	12		10.7416	11.3275	9.31044	17.2648	13.8465	16.0956	-0.350108	4.31164	0.00462635
6867	GpartN1_g6867.t1	WD40 repeat-containing protein SMU1	-	-	-	-	-	0		22.206	22.55	23.7502	24.5143	23.0504	25.2183	0.145515	5.10928	0.101252
6868	GpartN1_g6868.t1	Mitochondrial folate transporter/carrier	-	-	-	-	-	4		8.97123	7.01236	6.22719	15.0264	13.6063	13.5569	-0.686834	3.22038	3.78722e-05
6869	GpartN1_g6869.t1	hypothetical protein	-	-	-	-	-	1		9.15271	11.6985	10.2077	9.47505	8.96514	10.5206	0.33316	3.70909	0.0198179
6870	GpartN1_g6870.t1	hypothetical protein	-	-	-	-	-	6		9.49237	7.25014	9.04118	16.2919	19.9928	15.7375	-0.788969	3.22197	6.99365e-06
6871	GpartN1_g6871.t1	Adenylate kinase	-	-	-	-	-	0		71.3162	75.9434	72.8964	74.4182	81.4376	74.2412	0.162757	5.89277	0.0240698
6872	GpartN1_g6872.t1	hypothetical protein	-	-	-	-	-	0		37.9616	36.5505	30.8746	35.0906	35.3473	41.3506	0.148067	4.16067	0.272791
6873	GpartN1_g6873.t1	Beta-barrel assembly-enhancing protease	-	-	-	-	-	2		34.5304	30.4363	32.5037	43.4088	43.3928	47.0784	-0.225839	5.41096	0.00615295
6874	GpartN1_g6874.t1	hypothetical protein	-	-	-	-	-	0		46.504	40.395	37.6701	45.9486	39.5432	49.0959	0.124055	5.82071	0.222307
6875	GpartN1_g6875.t1	Cyclin-L1	-	-	-	-	-	0		10.3516	12.6009	11.9221	13.6461	16.4807	14.6676	-0.140138	3.53477	0.41682
6876	GpartN1_g6876.t1	Fumarylacetoacetase	-	-	-	-	-	0		59.5412	61.722	63.055	75.9671	71.0961	78.8878	-0.0610471	6.30346	0.37077
6877	GpartN1_g6877.t1	Nucleolar GTP-binding protein 1	-	-	-	-	-	0		41.5657	44.3465	41.1057	53.9321	59.2509	60.8647	-0.225752	6.4829	0.000706445
6878	GpartN1_g6878.t1	Cyanate hydratase	-	-	-	-	-	0		27.1833	32.7397	34.5275	84.1746	79.5781	81.5653	-1.14636	4.92432	4.40794e-32
6879	GpartN1_g6879.t1	Voltage-gated potassium channel subunit beta-1	-	-	-	-	-	0		61.3198	62.2078	68.9068	71.095	63.44	70.7846	0.140125	6.04225	0.0699047
6880	GpartN1_g6880.t1	Protein CASP	-	-	-	-	-	1		22.1489	27.333	19.7799	21.4346	22.9839	21.1541	0.306994	5.30421	0.00543138
6881	GpartN1_g6881.t1	Phage shock protein A	-	-	-	-	-	0		279.88	284.078	283.561	210.135	220.452	215.729	0.620436	7.77495	6.11956e-39
6882	GpartN1_g6882.t1	Dual specificity mitogen-activated protein kinase kinase 1	-	-	STE_STE11 (MAP3K)	-	-	0		70.4881	71.3123	65.8371	1.33406	1.06992	1.31281	6.03617	6.07741	0
6883	GpartN1_g6883.t1	OVARIAN TUMOR DOMAIN-containing deubiquitinating enzyme 4	-	-	-	-	-	0		65.0535	69.4072	68.1852	57.0828	53.7058	61.9393	0.46334	6.35801	7.85384e-13
6884	GpartN1_g6884.t1	Probable DNA-directed RNA polymerase II subunit RPB11	-	-	-	-	-	0		19.7565	14.7125	13.825	31.0486	25.884	28.9458	-0.587334	2.94692	0.00139248
6885	GpartN1_g6885.t1	hypothetical protein	-	-	-	-	-	0		22.0098	22.9836	22.8084	34.439	32.6421	35.1714	-0.359791	4.63981	0.000197137
6886	GpartN1_g6886.t1	Replication factor C small subunit	-	-	-	-	-	0		31.9361	30.435	29.9666	44.4412	39.4338	45.965	-0.255626	5.23206	0.00325262
6887	GpartN1_g6887.t1	DNA-directed RNA polymerase subunit Rpo3	-	-	-	-	-	0		8.30113	7.95874	6.72609	13.9853	15.2594	14.4027	-0.69569	3.26382	1.32692e-05
6888	GpartN1_g6888.t1	hypothetical protein	-	-	-	-	-	7		27.432	27.1731	22.6472	27.362	23.8766	25.3485	0.248966	4.3652	0.0400667
6889	GpartN1_g6889.t1	Protein HIR1	-	-	-	-	-	0		56.6971	60.1986	55.9751	50.471	49.7986	50.1485	0.431397	6.06873	8.35193e-12
6890	GpartN1_g6890.t1	Transmembrane protein 201	-	-	-	-	-	8		10.1756	12.9344	12.0621	15.3786	15.3974	12.6933	-0.0783587	4.21286	0.613021
6891	GpartN1_g6891.t1	hypothetical protein	-	-	-	-	-	0		19.3573	19.5481	15.815	7.57645	8.66773	9.76402	1.30007	4.07386	1.96552e-22
6892	GpartN1_g6892.t1	Protein MEMO1	-	-	-	-	-	0		93.4522	90.5782	93.4147	102.265	113.949	98.4825	0.0454853	6.40005	0.54979
6893	GpartN1_g6893.t1	hypothetical protein	-	-	-	-	-	0		1.28151	2.0329	1.5521	0.110076	0	0.0513105	5.07544	1.20775	2.06523e-25
6894	GpartN1_g6894.t1	Pentatricopeptide repeat-containing protein At1g03560, mitochondrial	-	-	-	-	-	0		49.5647	51.3598	43.9903	59.2913	55.067	57.5237	-0.0137819	7.04288	0.843295
6895	GpartN1_g6895.t1	Ferredoxin-thioredoxin reductase, variable chain	-	-	-	-	-	0		74.4014	63.7239	59.2019	26.4648	32.7777	32.4803	1.32911	4.32589	8.74088e-25
6896	GpartN1_g6896.t1	G-protein coupled receptor-associated protein LMBRD2	-	-	-	-	-	9		17.8191	20.1642	19.5758	33.0501	30.5634	29.0826	-0.455957	5.34585	1.06976e-07
6897	GpartN1_g6897.t1	Serine/threonine-protein phosphatase PP1-gamma catalytic subunit	-	-	-	-	-	0		56.3855	57.2155	51.5639	75.4746	65.5886	71.5763	-0.129903	6.42584	0.0612011
6898	GpartN1_g6898.t1	Beta-galactosidase 4	-	-	-	-	-	0		84.5254	86.1118	84.7865	119.509	112.532	122.136	-0.239412	7.70122	1.21571e-06
6899	GpartN1_g6899.t1	Protein NEDD1	-	-	-	-	-	0		13.5149	14.538	14.0326	9.54418	10.0751	11.7116	0.655044	4.37876	2.11625e-09
6900	GpartN1_g6900.t1	Replication stress response regulator SDE2	-	-	-	-	-	0		81.9597	79.3932	76.3312	89.6087	101.134	95.2962	-0.0399671	5.972	0.640355
6901	GpartN1_g6901.t1	hypothetical protein	-	-	-	-	-	0		5.37324	13.851	16.2152	20.9999	17.4435	17.48	-0.427987	1.58922	0.176384
6902	GpartN1_g6902.t1	hypothetical protein	-	-	-	-	-	3		37.7507	32.9962	38.5757	46.8997	49.0322	43.4632	-0.122727	4.36217	0.326583
6903	GpartN1_g6903.t1	hypothetical protein	-	-	-	-	-	0		90.1459	83.7299	86.2957	73.6029	73.1092	70.2698	0.492417	6.09077	4.72202e-14
6904	GpartN1_g6904.t1	Probable D-xylulose reductase A	-	-	-	-	-	0		142.265	144.358	144.831	68.4619	67.5939	72.7484	1.2783	6.80821	1.57538e-128
6905	GpartN1_g6905.t1	Arabinose-proton symporter	-	-	-	-	-	12		15.0003	16.7076	15.3242	61.894	61.4205	60.1239	-1.73297	5.85687	8.41564e-128
6906	GpartN1_g6906.t1	hypothetical protein	-	-	-	-	-	0		58.9954	58.3156	60.51	64.6579	65.9985	68.4988	0.0667804	6.90926	0.242997
6907	GpartN1_g6907.t1	hypothetical protein	-	-	-	-	-	0		32.0271	33.0881	30.2623	31.7035	35.4173	30.9265	0.186776	5.98747	0.0144882
6908	GpartN1_g6908.t1	hypothetical protein	-	-	-	-	-	0		22.0562	23.8741	22.7126	25.796	25.1819	24.9739	0.0846503	5.82604	0.238837
6909	GpartN1_g6909.t1	hypothetical protein	-	-	-	SP(Sec/SPI)	-	0		47.9319	53.3344	49.8296	66.1653	65.7263	71.9749	-0.201147	6.975	0.000738517
6910	GpartN1_g6910.t1	hypothetical protein	-	-	-	-	-	5		4.58989	5.9673	8.16934	31.6428	37.5304	31.9928	-2.20854	4.62429	7.16067e-49
6911	GpartN1_g6911.t1	2-phosphoglycerate kinase	-	-	-	-	-	0		21.6514	22.1791	20.2014	32.3937	30.9224	26.9589	-0.264393	4.49034	0.0207278
6912	GpartN1_g6912.t1	50S ribosomal protein L16	-	-	-	-	-	0		35.4337	44.9395	31.9863	54.9977	58.0707	63.4457	-0.421464	4.07665	0.00219033
6913	GpartN1_g6913.t1	Mitochondrial import inner membrane translocase subunit TIM44	-	-	-	-	-	0		22.1646	23.6852	24.3933	49.3497	50.0448	49.084	-0.850786	5.05752	2.77962e-23
6914	GpartN1_g6914.t1	WD repeat-containing protein 61	-	-	-	-	-	0		31.1117	32.5093	28.8662	63.7426	59.8288	58.1244	-0.74138	5.33192	1.24118e-19
6915	GpartN1_g6915.t1	Mitochondrial glutamate carrier 1	-	-	-	-	-	3		14.7591	17.4563	14.4289	15.5112	21.8996	22.4442	-0.136779	3.93851	0.439773
6916	GpartN1_g6916.t1	Protein disulfide-isomerase	-	-	-	-	-	1		11.9534	11.6002	8.85666	16.2265	15.5325	15.6155	-0.312334	2.84723	0.109227
6917	GpartN1_g6917.t1	hypothetical protein	-	-	-	-	-	0		21.3128	23.6969	24.5274	30.6803	31.9644	32.6121	-0.225602	5.71476	0.00356313
6918	GpartN1_g6918.t1	Pyruvate dehydrogenase E1 component subunit alpha, somatic form, mitochondrial	-	-	-	-	-	0		181.946	188.274	188.602	298.124	298.726	307.929	-0.464434	8.09945	1.94806e-24
6919	GpartN1_g6919.t1	Cathepsin E	-	-	-	SP(Sec/SPI)	-	2		11.6836	12.6689	14.6375	19.6117	17.4838	18.6758	-0.283571	4.68951	0.0104888
6920	GpartN1_g6920.t1	Probable CtpA-like serine protease	-	-	-	-	-	0		95.897	103.642	112.623	77.0203	72.5936	73.7475	0.714252	6.81526	2.20472e-27
6921	GpartN1_g6921.t1	Transcription factor MYBS2	MYB-related	-	-	-	-	0		51.1747	45.4107	43.4912	0.1532	0.122867	0.28565	8.07387	4.42262	1.78249e-227
6922	GpartN1_g6922.t1	Regulator of nonsense transcripts 1 homolog	-	-	-	-	-	0		7.37409	8.31837	7.60796	11.1197	12.1353	11.1539	-0.336552	4.24362	0.00362758
6923	GpartN1_g6923.t1	GTPase Der	-	-	-	-	-	0		21.948	21.7955	17.3944	24.837	22.8875	25.3784	-0.0234228	5.22506	0.839751
6924	GpartN1_g6924.t1	Ubiquitin-conjugating enzyme E2 T	-	-	-	-	-	0		65.6616	59.8251	64.7632	36.6601	38.0193	50.0875	0.840701	4.52566	3.0117e-12
6925	GpartN1_g6925.t1	Probable cytosol aminopeptidase	-	-	-	-	-	0		117.061	117.67	133.911	154.362	152.707	155.772	-0.0973508	7.84849	0.115672
6926	GpartN1_g6926.t1	Probable feruloyl esterase A	-	-	-	-	-	0		15.388	15.221	14.9313	27.0729	26.9204	25.5188	-0.573551	4.84242	3.12733e-10
6927	GpartN1_g6927.t1	Probable inorganic phosphate transporter 1-4	-	-	-	-	-	10		72.9643	78.0032	73.4775	99.0518	93.0393	98.5127	-0.140368	6.82549	0.012892
6928	GpartN1_g6928.t1	hypothetical protein	-	-	-	SP(Sec/SPI)	-	0		36.1482	39.9352	44.9125	46.5427	48.5588	48.3825	-0.0191206	3.89528	0.937555
6929	GpartN1_g6929.t1	Josephin-1	-	-	-	-	-	0		57.8943	56.5674	41.1321	70.5754	71.771	62.3743	-0.165365	4.87521	0.209362
6930	GpartN1_g6930.t1	Probable splicing factor 3A subunit 1	-	-	-	-	-	0		74.0408	76.8777	64.6871	68.4023	65.4469	68.4621	0.323733	6.86049	6.58296e-07
6931	GpartN1_g6931.t1	Thioredoxin	-	-	-	-	-	0		68.3894	73.8752	63.3951	85.6228	75.2982	71.5026	0.0574457	4.92667	0.626897
6932	GpartN1_g6932.t1	hypothetical protein	-	-	-	-	-	0		31.2982	28.4186	34.4868	35.1226	32.9097	34.527	0.109823	4.70146	0.329293
6933	GpartN1_g6933.t1	Phosphoglucomutase	-	-	-	-	-	0		15.7247	13.973	15.4321	54.9606	52.4936	53.5009	-1.60176	6.02116	3.54402e-116
6934	GpartN1_g6934.t1	Protein LPA3	-	-	-	-	-	0		58.2504	60.8012	60.5166	105.298	110.532	108.48	-0.624014	6.42156	1.1171e-25
6935	GpartN1_g6935.t1	ATP-dependent Clp protease adapter protein ClpS	-	-	-	-	-	0		39.3757	46.1689	52.6676	101.253	104.378	104.702	-0.938781	5.34483	5.5226e-24
6936	GpartN1_g6936.t1	DNA gyrase subunit B	-	-	-	-	-	0		32.827	31.6625	30.3884	50.4526	46.4838	48.2967	-0.380654	6.33416	1.02803e-09
6937	GpartN1_g6937.t1	Signal recognition particle protein	-	-	-	-	-	0		31.1158	31.2214	29.2369	41.0964	41.4241	43.1023	-0.225059	5.73114	0.00138551
6938	GpartN1_g6938.t1	E3 ubiquitin-protein ligase RNF181	-	-	-	-	-	0		41.0302	36.8478	32.3008	59.1173	64.3029	60.1082	-0.506428	5.18647	1.31877e-07
6939	GpartN1_g6939.t1	Histone-lysine N-methyltransferase, H3 lysine-4 specific	-	SET	-	-	-	0		36.9831	36.7365	34.4339	30.0111	29.5806	30.271	0.498664	6.17472	1.15429e-15
6940	GpartN1_g6940.t1	hypothetical protein	-	-	-	-	-	0		14.7583	10.7271	15.2373	15.9394	14.7335	10.0745	0.228751	2.83254	0.302364
6941	GpartN1_g6941.t1	54S ribosomal protein L4, mitochondrial	-	-	-	-	-	0		49.0062	49.802	50.2032	52.3544	58.0242	46.6013	0.149682	4.74562	0.171475
6942	GpartN1_g6942.t1	Splicing factor 3B subunit 1	-	-	-	-	-	2		108.215	110.796	104.15	109.094	106.33	111.94	0.212699	8.45184	2.83366e-06
6943	GpartN1_g6943.t1	Probable protein kinase UbiB	-	-	-	-	-	0		12.7487	15.8921	16.3776	12.5359	12.6951	13.4696	0.446399	4.18686	0.000398349
6944	GpartN1_g6944.t1	Pyridine nucleotide-disulfide oxidoreductase domain-containing protein 2	-	-	-	-	-	0		86.7331	87.7855	85.1357	92.9449	82.8474	95.9088	0.168381	7.1613	0.00431401
6945	GpartN1_g6945.t1	Cyclin-dependent kinase 2	-	-	CMGC_CDK-Pl	-	-	0		70.5342	69.6741	67.6697	44.7364	46.3645	48.1682	0.807338	5.66849	1.12297e-31
6946	GpartN1_g6946.t1	Growth factor receptor-bound protein 2	-	-	-	-	-	0		38.8807	32.4806	35.3322	49.8477	53.0354	53.5924	-0.322493	4.90974	0.00107559
6947	GpartN1_g6947.t1	Calmodulin	-	-	-	-	-	0		304.318	316.976	275.737	219.842	240.04	230.719	0.60578	6.86543	7.72748e-22
6948	GpartN1_g6948.t1	hypothetical protein	-	-	-	SP(Sec/SPI)	-	0		18.2382	18.1924	24.7622	0.442728	0.532605	0.206372	5.80759	2.73342	4.31183e-69
6949	GpartN1_g6949.t1	UDP-glucuronic acid decarboxylase 1	-	-	-	-	-	0		113.093	109.306	100.53	94.3463	84.2432	85.6349	0.523181	6.52639	1.95825e-15
6950	GpartN1_g6950.t1	Proteasome maturation protein homolog	-	-	-	-	-	0		121.538	123.127	117.531	75.1767	81.8702	95.5374	0.749348	5.16391	1.31423e-16
6951	GpartN1_g6951.t1	hypothetical protein	-	-	-	-	-	0		61.6336	63.7417	65.9552	60.0004	59.4163	65.1234	0.283355	7.38408	1.86869e-07
6952	GpartN1_g6952.t1	60S ribosomal protein L18	-	-	-	-	-	0		503.02	506.523	531.709	622.728	580.031	618.325	-0.00873214	8.18604	0.880789
6953	GpartN1_g6953.t1	U3 small nucleolar ribonucleoprotein protein MPP10	-	-	-	-	-	0		86.9565	93.4124	85.5034	73.391	74.9195	82.0695	0.437376	6.91616	1.01317e-13
6954	GpartN1_g6954.t1	hypothetical protein	-	-	-	-	-	0		682.245	682.757	746.912	408.279	479.647	439.604	0.897568	7.47521	1.14411e-42
6955	GpartN1_g6955.t1	hypothetical protein	-	-	-	-	-	4		163.973	155.533	145.356	280.579	294.211	288.116	-0.662012	7.1196	3.27056e-32
6956	GpartN1_g6956.t1	Protein SprT-like	-	-	-	-	-	0		25.0169	21.3688	21.5978	13.3889	13.3893	13.5608	0.983788	3.92839	7.63429e-15
6957	GpartN1_g6957.t1	Protein PHOSPHATE STARVATION RESPONSE 3	GARP-G2-like	-	-	-	-	0		36.7371	37.7957	38.132	35.8143	37.1497	34.5813	0.294995	5.7907	1.90874e-05
6958	GpartN1_g6958.t1	hypothetical protein	-	-	-	-	-	0		14.7417	16.267	15.4737	13.5732	12.0438	16.154	0.391024	2.84614	0.0371574
6959	GpartN1_g6959.t1	Probable D-xylulose kinase A	-	-	-	-	-	0		63.5647	60.9279	60.284	76.9014	71.3979	75.7482	-0.0447358	6.65493	0.470402
6960	GpartN1_g6960.t1	hypothetical protein	-	-	-	-	-	0		16.286	8.83827	12.5961	25.3641	29.5537	29.4464	-0.92957	2.60605	8.79725e-06
6961	GpartN1_g6961.t1	hypothetical protein	-	-	-	SP(Sec/SPI)	-	1		172.778	166.235	165.541	198.694	191.15	188.675	0.0343409	6.74605	0.588458
6962	GpartN1_g6962.t1	COP9 signalosome complex subunit 1	-	-	-	-	-	0		48.3037	53.1056	52.0024	70.0729	68.215	65.8645	-0.181976	6.14487	0.00755148
6963	GpartN1_g6963.t1	Protein disulfide-isomerase	-	-	-	SP(Sec/SPI)	-	0		208.672	216.866	199.885	135.713	122.146	129.687	0.923163	7.92183	1.34467e-72
6964	GpartN1_g6964.t1	Acyl-coenzyme A thioesterase THEM4	-	-	-	-	-	0		29.1456	25.9653	19.5795	32.2848	37.7947	31.5547	-0.216843	3.97645	0.180972
6965	GpartN1_g6965.t1	hypothetical protein	-	-	-	-	-	0		32.0631	36.3087	32.4744	35.9285	43.6252	34.7835	0.0430018	5.30039	0.702527
6966	GpartN1_g6966.t1	hypothetical protein	-	-	-	-	-	2		64.2538	70.3189	69.1489	73.3024	76.654	78.1178	0.0659119	6.25336	0.338475
6967	GpartN1_g6967.t1	DNA-directed RNA polymerase II subunit RPB2	-	-	-	-	-	0		42.8209	41.0624	41.3515	38.3828	35.7684	37.8906	0.393602	6.96988	1.27085e-13
6968	GpartN1_g6968.t1	Rhomboid-like protein 19	-	-	-	-	-	6		64.413	58.077	53.8732	66.5069	71.9087	66.5956	0.0118873	5.73467	0.907515
6969	GpartN1_g6969.t1	Guanine nucleotide-binding protein subunit beta-like protein 1	-	-	-	-	-	0		38.46	40.7357	36.3878	74.4981	61.8565	67.1376	-0.580259	5.63309	3.77622e-12
6970	GpartN1_g6970.t1	hypothetical protein	-	-	-	-	-	0		40.0431	39.3228	42.2318	44.7137	39.9589	40.296	0.194543	4.73452	0.0527659
6971	GpartN1_g6971.t1	Thioredoxin-like protein 4A	-	-	-	-	-	0		110.771	123.303	103.059	92.4172	96.6647	79.6063	0.554721	5.31266	1.03082e-08
6972	GpartN1_g6972.t1	Tartrate-resistant acid phosphatase type 5	-	-	-	-	-	2		56.527	48.2974	42.4734	66.2693	67.204	71.4824	-0.244304	5.87637	0.00815128
6973	GpartN1_g6973.t1	hypothetical protein	-	-	-	-	-	4		61.4564	52.1145	54.8144	85.1245	92.7813	89.323	-0.436953	5.72893	5.51383e-08
6974	GpartN1_g6974.t1	Proline iminopeptidase	-	-	-	-	-	0		42.6272	45.3811	41.5257	83.7127	81.6638	76.6018	-0.670818	6.25296	4.11952e-24
6975	GpartN1_g6975.t1	Smr domain-containing protein YPL199C	-	-	-	-	-	0		50.7599	47.0914	50.3283	58.7742	52.7744	50.611	0.103375	5.57079	0.233169
6976	GpartN1_g6976.t1	Amidophosphoribosyltransferase	-	-	-	-	-	0		48.38	49.2904	49.5714	46.1082	48.8625	52.5951	0.226257	6.19871	0.000758568
6977	GpartN1_g6977.t1	Protein YIF1B	-	-	-	-	-	5		59.3525	58.3147	56.8103	67.905	71.6695	75.2077	-0.0701289	6.03406	0.338475
6978	GpartN1_g6978.t1	15-cis-phytoene desaturase, chloroplastic/chromoplastic	-	-	-	-	-	0		127.599	147.265	129.92	167.654	160.382	162.361	-0.0458846	7.7783	0.460318
6979	GpartN1_g6979.t1	CDGSH iron-sulfur domain-containing protein 2 homolog	-	-	-	-	-	0		791.169	682.133	731.545	1358.46	1513.16	1453.84	-0.741646	8.41533	3.98868e-32
6980	GpartN1_g6980.t1	hypothetical protein	-	-	-	-	-	0		37.0106	35.5916	37.8421	64.882	63.3702	65.7448	-0.581244	6.59404	1.75465e-24
6981	GpartN1_g6981.t1	hypothetical protein	-	-	-	-	-	0		35.1333	34.8007	33.2496	67.1633	63.2087	65.559	-0.692331	6.59039	4.74037e-34
6982	GpartN1_g6982.t1	hypothetical protein	-	-	-	-	-	0		36.544	36.254	36.3681	59.5213	57.3295	60.7724	-0.470242	6.82711	6.13128e-19
6983	GpartN1_g6983.t1	hypothetical protein	-	-	-	-	-	0		21.6004	22.2724	23.4828	31.5137	33.3342	34.4657	-0.331616	5.72786	6.79273e-06
6984	GpartN1_g6984.t1	hypothetical protein	-	-	-	-	-	0		49.2141	46.1236	47.3296	41.2408	37.2498	42.2739	0.475448	5.91787	8.14763e-12
6985	GpartN1_g6985.t1	hypothetical protein	-	-	-	SP(Sec/SPI)	-	0		375.196	366.532	368.128	30.1245	34.0067	27.6123	3.81958	7.83488	0
6986	GpartN1_g6986.t1	Cationic amino acid transporter 2	-	-	-	-	-	13		0.270005	0.278406	0.188942	0.301498	0.241803	0.281079	0.0809344	-0.732323	1
6987	GpartN1_g6987.t1	Cytochrome b6-f complex iron-sulfur subunit	-	-	-	-	-	1		677.613	649.407	732.885	589.373	666.659	640.028	0.349645	8.66973	2.53681e-08
6988	GpartN1_g6988.t1	La-related protein 1	-	-	-	-	-	0		17.7821	18.8649	19.3389	36.1282	40.3005	41.0325	-0.841332	5.78125	6.34754e-28
6989	GpartN1_g6989.t1	NADPH-dependent FMN reductase ArsH	-	-	-	-	-	0		109.553	118.001	117.823	68.6934	62.9412	66.1466	1.0372	6.06014	2.69278e-56
6990	GpartN1_g6990.t1	60S ribosomal protein L8	-	-	-	-	-	0		201.14	195.622	214.17	339.566	338.89	349.574	-0.519903	7.60358	1.51133e-23
6991	GpartN1_g6991.t1	NADH-ubiquinone oxidoreductase 75 kDa subunit, mitochondrial	-	-	-	-	-	0		93.3812	98.8542	97.4583	115.793	130.3	119.246	-0.107998	6.2362	0.149633
6992	GpartN1_g6992.t1	Stress-induced-phosphoprotein 1	-	-	-	-	-	0		133.41	131.647	126.825	195.485	182.315	186.723	-0.294572	7.92889	1.40438e-09
6993	GpartN1_g6993.t1	Iron sulfur cluster assembly protein 1, mitochondrial	-	-	-	-	-	0		55.4727	71.4983	69.2194	183.301	202.263	178.842	-1.29756	5.76887	6.73162e-45
6994	GpartN1_g6994.t1	Probable nicotinate-nucleotide pyrophosphorylase [carboxylating]	-	-	-	-	-	0		68.2513	68.828	67.2319	72.0245	69.8541	69.6452	0.181342	5.83051	0.006648
6995	GpartN1_g6995.t1	Phosphoglycerate kinase 1	-	-	-	-	-	0		102.265	98.6295	109.47	469.394	466.989	470.463	-1.94952	8.30892	0
6996	GpartN1_g6996.t1	Nuclear pore complex protein Nup85	-	-	-	-	-	0		48.7138	54.747	54.8743	52.9031	54	49.5522	0.245889	6.44368	0.000358044
6997	GpartN1_g6997.t1	hypothetical protein	-	-	-	-	-	1		14.3042	11.9501	11.5075	10.6096	10.6595	9.78234	0.512815	3.7791	0.000241382
6998	GpartN1_g6998.t1	Sucrose transport protein SUT2	-	-	-	-	-	11		81.3793	80.1009	74.7321	61.345	64.2748	63.7728	0.548209	6.74043	1.19432e-21
6999	GpartN1_g6999.t1	Trafficking protein particle complex subunit 2	-	-	-	-	-	0		18.0003	15.1233	15.7452	13.3999	12.5379	14.5745	0.505531	2.51456	0.0137997
7000	GpartN1_g7000.t1	PAB1-binding protein 1	-	-	-	-	-	0		51.7579	54.3738	49.356	45.3492	46.7885	52.0678	0.33939	6.46655	2.89758e-07
7001	GpartN1_g7001.t1	hypothetical protein	-	-	-	-	-	0		14.3771	15.6506	15.3247	12.1772	10.9222	14.5498	0.503431	5.26163	4.42273e-07
7002	GpartN1_g7002.t1	hypothetical protein	-	-	-	-	-	0		39.6618	35.9148	35.7602	50.8175	68.0782	50.0226	-0.37775	4.51409	0.00968448
7003	GpartN1_g7003.t1	Protein SYS1 homolog	-	-	-	-	-	4		23.4167	23.7254	23.7246	32.9692	33.918	33.916	-0.279204	4.12482	0.0155904
7004	GpartN1_g7004.t1	Putative tyrosine-protein phosphatase OCA1	-	-	-	-	-	0		49.2115	56.4409	45.8544	64.6487	65.9891	67.1193	-0.154257	4.77163	0.143453
7005	GpartN1_g7005.t1	hypothetical protein	-	-	-	-	-	7		75.5247	67.2634	76.712	67.9734	67.0112	67.7277	0.345833	5.63802	8.04106e-06
7006	GpartN1_g7006.t1	ATP-dependent Clp protease proteolytic subunit 2	-	-	-	-	-	0		77.474	65.6072	78.5529	69.9446	72.6294	67.9532	0.303586	5.75338	0.000372743
7007	GpartN1_g7007.t1	CSC1-like protein ERD4	-	-	-	-	-	9		43.1654	45.2915	29.6966	0.0706747	0.113363	0.263553	8.1939	5.3022	3.04396e-206
7008	GpartN1_g7008.t1	Lysine--tRNA ligase	-	-	-	-	-	0		143.987	150.219	149.098	152.557	156.128	148.291	0.185942	7.83341	0.000198399
7009	GpartN1_g7009.t1	Adenylate kinase isoenzyme 1	-	-	-	-	-	0		98.9687	96.2263	107.021	84.9238	70.786	77.7894	0.60758	6.05365	2.02905e-15
7010	GpartN1_g7010.t1	Probable protein disulfide-isomerase A6	-	-	-	SP(Sec/SPI)	-	0		94.3529	96.8162	101.082	10.4847	9.84439	11.0858	3.44971	5.89447	0
7011	GpartN1_g7011.t1	N6-adenosine-methyltransferase non-catalytic subunit	-	-	-	-	-	0		45.9652	46.8981	44.199	31.9444	32.2404	34.9676	0.697887	4.92422	1.04877e-15
7012	GpartN1_g7012.t1	Peroxisome biogenesis factor 2	-	-	-	-	-	3		57.4016	48.2464	54.0793	59.957	46.7119	51.2384	0.253197	5.67095	0.0119727
7013	GpartN1_g7013.t1	hypothetical protein	-	-	-	-	-	0		38.1305	46.4009	43.6298	30.3032	30.7637	25.0325	0.798901	3.70005	1.68773e-08
7014	GpartN1_g7014.t1	hypothetical protein	-	-	-	-	-	0		28.2862	27.8406	31.4904	35.8926	30.7051	30.3387	0.0894226	3.17205	0.641496
7015	GpartN1_g7015.t1	Putative F-box protein L127	-	-	-	-	-	0		42.4317	43.8373	42.886	68.7578	59.4487	58.1484	-0.295602	6.27676	6.33779e-05
7016	GpartN1_g7016.t1	Small nuclear ribonucleoprotein E	-	-	-	-	-	0		34.8883	41.1873	35.5593	50.2497	43.923	51.0575	-0.142964	3.40375	0.378053
7017	GpartN1_g7017.t1	Elongation of very long chain fatty acids protein 5	-	-	-	-	-	5		228.096	218.722	210.577	179.902	172.738	197.22	0.490331	7.17817	1.43606e-17
7018	GpartN1_g7018.t1	hypothetical protein	-	-	-	-	-	0		28.5453	22.1616	17.9777	20.6249	21.3532	18.1792	0.421452	3.0183	0.0293449
7019	GpartN1_g7019.t1	Chaperone protein DnaJ	-	-	-	-	-	0		27.7946	31.9737	32.1519	18.1574	17.441	11.81	1.18108	3.93783	1.11457e-15
