## Supplementary material for "Sexual life cycle establishes the unicellular red algae Cyanidiophyceae as a genetically tractable model lineage for eukaryotic evolution": RNA-seq data of nuclear genome-encoded protein-coding genes in G. partita original diploid clone NBRC 102759 and haploid clone NBRC 102759 N1. (part 2 of 2)

### Sheet: Supplementary Data Set 10 (continued)
			iTAK			SignalP-5.0	dbCAN3	Phobius		Transcriptome (n=3)
7020	GpartN1_g7020.t1	Cell division cycle protein 20 homolog	-	-	-	-	-	0		48.4749	51.066	51.6453	53.2268	53.2516	52.9862	0.152909	6.30104	0.0143923
7021	GpartN1_g7021.t1	Pre-mRNA-splicing factor cwc24	C3H	-	-	-	-	0		50.8546	51.1165	49.7317	36.5638	43.0855	43.2283	0.52881	4.95551	8.54952e-09
7022	GpartN1_g7022.t1	hypothetical protein	-	-	-	-	-	0		34.5542	26.1005	27.4135	13.9084	17.2716	17.1492	1.08756	2.84787	4.62404e-09
7023	GpartN1_g7023.t1	hypothetical protein	-	-	-	-	-	1		34.1898	35.6716	41.136	0	0.242045	0	8.63133	4.10261	8.43742e-182
7024	GpartN1_g7024.t1	hypothetical protein	-	-	-	-	-	0		2533.22	2433.22	2671.4	1602.78	1771.99	1659.34	0.831793	9.91081	2.0137e-50
7025	GpartN1_g7025.t1	Proteasomal ubiquitin receptor ADRM1	-	-	-	-	-	0		55.7397	51.6738	54.7503	40.923	32.3625	36.7319	0.798756	5.04105	3.9507e-17
7026	GpartN1_g7026.t1	E3 ubiquitin-protein ligase RING1	-	-	-	-	-	0		5.77714	4.07576	1.27664	45.1568	47.6526	45.8969	-3.38579	3.36604	1.47565e-63
7027	GpartN1_g7027.t1	Protein O-linked-mannose beta-1,4-N-acetylglucosaminyltransferase 2	-	-	-	-	-	1		2.64711	2.43702	1.88545	5.27833	6.18053	7.28286	-1.19286	2.54039	2.9012e-08
7028	GpartN1_g7028.t1	Putative formamidase C869.04	-	-	-	-	-	0		667.944	632.059	622.213	122.178	125.627	110.483	2.65291	8.94323	0
7029	GpartN1_g7029.t1	Cat eye syndrome critical region protein 2 homolog	-	-	-	-	-	0		63.2345	59.6312	54.7107	44.834	44.424	45.9518	0.624758	6.71688	2.05912e-23
7030	GpartN1_g7030.t1	Broad substrate specificity ATP-binding cassette transporter ABCG2	-	-	-	-	-	6		113.438	112.535	91.1231	217.258	226.03	219.58	-0.833283	8.14873	1.11939e-33
7031	GpartN1_g7031.t1	E3 ubiquitin ligase Rnf157	-	-	-	-	-	0		3.15795	3.79891	1.51927	14.6929	16.8508	16.8483	-2.27577	3.18509	5.21978e-32
7032	GpartN1_g7032.t1	hypothetical protein	-	-	-	-	-	1		83.0641	91.8352	91.5188	59.8809	61.2903	59.7293	0.786657	5.6229	1.34784e-26
7033	GpartN1_g7033.t1	Ubiquitin-conjugating enzyme E2 S	-	-	-	-	-	0		95.8812	83.7082	83.5523	62.6227	65.6148	59.0878	0.718993	5.36387	2.08414e-16
7034	GpartN1_g7034.t1	hypothetical protein	-	-	-	-	-	0		1494.13	1469.97	1526.93	918.045	973.098	988.514	0.871593	9.24716	2.70878e-80
7035	GpartN1_g7035.t1	Probable zinc metalloprotease EGY2, chloroplastic	-	-	-	-	-	7		147.697	158.984	153.085	159.907	152.26	157.467	0.200743	8.06161	3.22841e-05
7036	GpartN1_g7036.t1	5-methyltetrahydropteroyltriglutamate--homocysteine methyltransferase	-	-	-	-	-	0		1539.39	1563.52	1621.14	571.896	578.693	590.203	1.67128	11.1423	0
7037	GpartN1_g7037.t1	Crotonobetaine/carnitine--CoA ligase	-	-	-	-	-	0		89.8341	82.6922	79.2537	59.0457	58.1617	57.0533	0.762132	6.71684	5.34535e-35
7038	GpartN1_g7038.t1	hypothetical protein	-	-	-	-	-	2		59.8038	42.1272	57.1799	26.4472	29.6951	33.2857	1.05818	3.14217	3.62722e-09
7039	GpartN1_g7039.t1	CXXC motif containing zinc binding protein	-	-	-	-	-	0		47.3086	45.5086	44.5104	43.8074	42.8838	33.9337	0.415934	4.21223	0.000770058
7040	GpartN1_g7040.t1	Pumilio homolog 1	-	-	-	-	-	0		144.402	141.639	137.848	108.239	95.9781	110.475	0.662847	8.18558	2.77087e-35
7041	GpartN1_g7041.t1	WD40 repeat-containing protein SMU1	-	-	-	-	-	0		26.426	27.8406	29.1956	37.2596	37.1707	37.3277	-0.191257	6.37901	0.00250394
7042	GpartN1_g7042.t1	hypothetical protein	-	-	-	-	-	0		1.72252	0.888056	0.226007	8.89588	7.71301	7.17267	-2.78207	1.47288	3.42938e-15
7043	GpartN1_g7043.t1	Aldo-keto reductase family 1 member A1	-	-	-	-	-	0		118.951	107.579	102.143	15.363	17.5833	18.6491	2.89685	5.80058	1.22574e-213
7044	GpartN1_g7044.t1	Required for meiotic nuclear division protein 1 homolog	-	-	-	-	-	1		73.9387	81.17	76.9669	59.8341	55.2347	53.7395	0.691197	6.07571	1.30859e-24
7045	GpartN1_g7045.t1	hypothetical protein	-	-	-	-	-	0		15.4289	18.5604	17.9945	12.6821	10.9387	11.6001	0.795368	3.09302	1.92289e-06
7046	GpartN1_g7046.t1	hypothetical protein	-	-	-	-	-	1		108.316	94.96	112.596	115.107	133.085	107.856	0.0523286	4.72963	0.681925
7047	GpartN1_g7047.t1	RHOMBOID-like protein 13	-	-	-	-	-	6		38.1363	40.6991	42.2318	27.467	35.8606	37.5169	0.486976	4.59114	5.16276e-05
7048	GpartN1_g7048.t1	2-dehydropantoate 2-reductase	-	-	-	-	-	0		202.696	206.491	200.785	290.188	286.581	297.629	-0.288416	7.87688	4.01436e-10
7049	GpartN1_g7049.t1	FKBP-type peptidyl-prolyl cis-trans isomerase FkpA	-	-	-	-	-	0		206.954	222.147	239.725	221.522	233.241	232.774	0.190453	8.39859	0.00136176
7050	GpartN1_g7050.t1	Dolichyl-diphosphooligosaccharide--protein glycosyltransferase subunit 2	-	-	-	SP(Sec/SPI)	-	3		28.8241	28.9627	37.8193	49.1002	46.7538	50.2146	-0.380407	5.07251	0.000504944
7051	GpartN1_g7051.t1	Uncharacterized protein ORF224	-	-	-	-	-	0		0.129499	0.133528	0.339824	41.1397	38.5029	38.2861	-7.3374	5.20309	0
7052	GpartN1_g7052.t1	Pentatricopeptide repeat-containing protein At4g35850, mitochondrial	-	-	-	-	-	0		13.223	11.3253	12.0887	19.7665	23.8747	18.4278	-0.535476	4.26268	0.000108929
7053	GpartN1_g7053.t1	hypothetical protein	-	-	-	-	-	1		14.3163	18.2061	15.7786	16.519	15.1287	16.2944	0.242936	5.37219	0.0111221
7054	GpartN1_g7054.t1	Chaperone protein DnaJ	-	-	-	-	-	1		25.6316	24.3267	25.9872	32.6867	32.6056	37.5985	-0.20594	4.65908	0.0519277
7055	GpartN1_g7055.t1	UDP-glucuronic acid decarboxylase 1	-	-	-	-	-	0		128.435	131.431	124.63	140.832	138.144	139.141	0.110104	7.78224	0.0241181
7056	GpartN1_g7056.t1	GDP-mannose-dependent alpha-mannosyltransferase	-	-	-	-	GT4(240-380)	2		66.5932	65.752	65.346	50.0243	54.4869	56.825	0.521645	6.19693	9.64287e-16
7057	GpartN1_g7057.t1	Polyamine transporter PUT1	-	-	-	-	-	12		43.6119	40.9588	47.7215	48.0784	43.8661	44.8223	0.184755	5.89718	0.0195506
7058	GpartN1_g7058.t1	Ubiquitin-conjugating enzyme E2 N	-	-	-	-	-	0		255.979	256.109	246.3	133.129	138.435	151.795	1.0712	6.39114	4.44018e-69
7059	GpartN1_g7059.t1	60S ribosomal protein L13	-	-	-	-	-	0		243.986	237.942	254.087	260.06	268.924	280.413	0.0930873	7.21284	0.0975041
7060	GpartN1_g7060.t1	Multiple RNA-binding domain-containing protein 1	-	-	-	-	-	0		21.4442	19.0092	21.0981	21.7296	18.8031	23.7898	0.172625	5.33422	0.0882942
7061	GpartN1_g7061.t1	Alkylated DNA repair protein alkB homolog 8	-	-	-	-	-	0		40.1793	41.0611	37.3011	42.0741	42.3795	38.1093	0.18111	4.79936	0.0663087
7062	GpartN1_g7062.t1	hypothetical protein	-	-	-	-	-	3		7.4307	8.87919	9.76784	6.20366	5.90825	7.3017	0.657171	3.76556	8.25062e-06
7063	GpartN1_g7063.t1	DNA mismatch repair protein MutS	-	-	-	-	-	0		22.5227	22.6727	22.0993	20.7261	22.7213	24.8829	0.207041	5.968	0.00572209
7064	GpartN1_g7064.t1	hypothetical protein	-	-	-	-	-	0		36.3655	42.0117	39.831	45.6321	50.1033	50.2651	-0.0777222	5.47828	0.39435
7065	GpartN1_g7065.t1	hypothetical protein	-	-	-	-	-	0		21.7916	21.676	22.3635	19.4033	18.1733	20.4927	0.414404	5.97489	5.18926e-10
7066	GpartN1_g7066.t1	hypothetical protein	-	-	-	SP(Sec/SPI)	-	0		20.4288	20.3523	22.4097	30.651	27.7774	27.0176	-0.202872	5.72216	0.0115503
7067	GpartN1_g7067.t1	hypothetical protein	-	-	-	-	-	0		16.8753	16.214	16.5727	44.4681	42.0178	40.1256	-1.11802	5.80459	3.88242e-52
7068	GpartN1_g7068.t1	hypothetical protein	-	-	-	-	-	0		40.5084	39.8844	39.8825	66.2343	62.7351	61.1145	-0.428393	6.37363	2.8908e-12
7069	GpartN1_g7069.t1	Arabinose-proton symporter	-	-	-	-	-	12		5.19548	5.85163	7.04757	29.3644	26.4852	30.4544	-2.02086	4.73279	1.99505e-68
7070	GpartN1_g7070.t1	Probable D-xylulose reductase A	-	-	-	-	-	0		150.598	146.077	135.459	70.7218	70.5791	68.2869	1.27431	6.81211	1.18155e-104
7071	GpartN1_g7071.t1	hypothetical protein	-	-	-	-	-	0		46.1547	52.6472	55.2595	70.2207	64.7132	73.7232	-0.205259	5.68295	0.0160707
7072	GpartN1_g7072.t1	hypothetical protein	-	-	-	-	-	3		28.2505	29.1295	23.6178	52.7622	47.465	55.1748	-0.703084	4.28224	2.52527e-09
7073	GpartN1_g7073.t1	hypothetical protein	-	-	-	-	-	0		14.7764	10.3883	11.9851	17.2499	16.2405	15.3824	-0.159682	1.51793	0.65364
7074	GpartN1_g7074.t1	Replication stress response regulator SDE2	-	-	-	-	-	0		80.0776	83.0982	77.5884	102.983	95.9243	95.6524	-0.0582703	6.00004	0.415017
7075	GpartN1_g7075.t1	Protein NEDD1	-	-	-	-	-	0		13.5149	14.4626	12.9591	12.5624	9.55173	12.0158	0.502991	4.40462	2.69823e-05
7076	GpartN1_g7076.t1	Beta-galactosidase 4	-	-	-	-	-	0		77.6857	79.2479	83.5323	137.988	133.416	145.409	-0.562042	7.80831	1.03654e-27
7077	GpartN1_g7077.t1	Serine/threonine-protein phosphatase PP1-gamma catalytic subunit	-	-	-	-	-	0		46.4351	48.6193	48.5529	70.2695	69.1209	72.0429	-0.327118	6.33434	4.32697e-08
7078	GpartN1_g7078.t1	G-protein coupled receptor-associated protein LMBRD2	-	-	-	-	-	9		14.7234	14.7922	13.5525	28.8345	24.8835	29.6328	-0.715829	5.09432	2.43989e-14
7079	GpartN1_g7079.t1	Ferredoxin-thioredoxin reductase, variable chain	-	-	-	-	-	0		48.9009	43.3075	50.3846	70.0146	92.9597	92.4438	-0.614685	4.77323	1.63257e-06
7080	GpartN1_g7080.t1	Pentatricopeptide repeat-containing protein At1g03560, mitochondrial	-	-	-	-	-	0		19.0407	21.3535	20.8104	57.4282	58.451	60.5889	-1.2978	6.60557	6.09706e-104
7081	GpartN1_g7081.t1	hypothetical protein	-	-	-	-	-	1		0.443601	0.457402	0.413893	0.110076	0.132422	0.205242	1.74003	-0.0350477	0.0022599
7082	GpartN1_g7082.t1	Protein MEMO1	-	-	-	-	-	0		50.608	50.9965	49.4992	104.192	113.176	106.265	-0.870607	6.06742	1.38794e-37
7083	GpartN1_g7083.t1	hypothetical protein	-	-	-	-	-	0		5.68747	5.76153	4.50361	11.3647	7.41671	12.7763	-0.739617	3.30266	0.000278732
7084	GpartN1_g7084.t1	Transmembrane protein 201	-	-	-	-	-	8		5.08782	4.25116	4.4197	10.383	13.8263	13.9718	-1.2453	3.63002	5.39894e-14
7085	GpartN1_g7085.t1	Protein hir1	-	-	-	-	-	0		34.0976	30.5592	33.3978	53.1274	45.6265	52.625	-0.390699	5.6808	1.7217e-06
7086	GpartN1_g7086.t1	hypothetical protein	-	-	-	-	-	7		26.045	15.0962	20.8678	24.6086	26.913	21.0168	0.00345114	4.18004	1
7087	GpartN1_g7087.t1	DNA-directed RNA polymerase subunit Rpo3	-	-	-	-	-	0		21.3307	19.0144	18.9231	19.6696	19.7189	18.4807	0.264846	4.1412	0.0256935
7088	GpartN1_g7088.t1	Replication factor C small subunit	-	-	-	-	-	0		41.8556	44.4052	38.2201	44.8465	39.2171	44.8316	0.185456	5.42565	0.0360695
7089	GpartN1_g7089.t1	hypothetical protein	-	-	-	-	-	0		25.5145	26.8865	27.223	28.9601	32.2655	29.7716	0.0322609	4.65114	0.761827
7090	GpartN1_g7090.t1	Probable DNA-directed RNA polymerase II subunit RPB11	-	-	-	-	-	0		11.7075	18.1077	11.1368	24.9206	19.9864	24.7563	-0.52599	2.67527	0.0112199
7091	GpartN1_g7091.t1	OVARIAN TUMOR DOMAIN-containing deubiquitinating enzyme 4	-	-	-	-	-	0		101.864	96.976	90.0242	55.611	56.8253	58.5092	0.987391	6.66344	8.18857e-58
7092	GpartN1_g7092.t1	Dual specificity mitogen-activated protein kinase kinase 1	-	-	STE_STE7 (MAP2K)	-	-	0		83.6963	78.4983	78.7259	2.29755	2.91257	2.41833	5.19319	6.31486	0
7093	GpartN1_g7093.t1	Phage shock protein A	-	-	-	-	-	0		81.8197	88.4381	83.9578	200.526	206.429	210.442	-1.0502	6.95799	8.14026e-85
7094	GpartN1_g7094.t1	Protein CASP	-	-	-	-	-	1		16.4534	19.5754	17.6395	24.1827	24.6211	24.5212	-0.221277	5.21114	0.0119448
7095	GpartN1_g7095.t1	Voltage-gated potassium channel subunit beta-1	-	-	-	-	-	0		28.8055	33.5259	34.129	69.7145	63.1079	72.2003	-0.854992	5.63008	4.6201e-25
7096	GpartN1_g7096.t1	Cyanate hydratase	-	-	-	-	-	0		22.1578	32.7397	28.2934	76.0122	84.6923	79.9007	-1.30574	4.85941	2.21531e-29
7097	GpartN1_g7097.t1	Nucleolar GTP-binding protein 1	-	-	-	-	-	0		21.779	23.2359	19.6875	58.1515	54.1441	58.2184	-1.16446	6.11148	4.50175e-65
7098	GpartN1_g7098.t1	Fumarylacetoacetase	-	-	-	-	-	0		31.9464	35.129	33.1986	76.6782	75.0881	78.8878	-0.970543	5.98159	1.08794e-50
7099	GpartN1_g7099.t1	Cyclin-L1	-	-	-	-	-	0		11.2143	9.04299	12.2239	15.5726	14.6781	15.1166	-0.24926	3.49596	0.11785
7100	GpartN1_g7100.t1	hypothetical protein	-	-	-	-	-	0		48.7587	51.5351	43.7841	46.6829	41.899	56.8222	0.220887	5.9812	0.0310623
7101	GpartN1_g7101.t1	Beta-barrel assembly-enhancing protease	-	-	-	-	-	2		36.2012	35.4898	37.0635	37.1897	42.8941	47.3104	-7.62855e-05	5.44475	1
7102	GpartN1_g7102.t1	hypothetical protein	-	-	-	-	-	0		40.4756	40.1796	43.805	36.7749	35.1222	48.1551	0.286015	4.3274	0.0329183
7103	GpartN1_g7103.t1	Adenylate kinase	-	-	-	-	-	0		50.7622	62.2961	55.7347	69.0281	72.7918	65.8121	-0.0713041	5.63152	0.45765
7104	GpartN1_g7104.t1	hypothetical protein	-	-	-	-	-	6		12.3049	7.97516	7.38055	17.8622	18.7334	17.5674	-0.734745	3.28825	2.95015e-05
7105	GpartN1_g7105.t1	hypothetical protein	-	-	-	-	-	1		10.2968	7.96287	7.90595	12.1366	11.0997	11.6124	-0.1768	3.73283	0.235624
7106	GpartN1_g7106.t1	Mitochondrial folate transporter/carrier	-	-	-	-	-	4		16.3508	13.1295	18.8335	15.5112	17.105	15.0632	0.244852	3.78813	0.12132
7107	GpartN1_g7107.t1	WD40 repeat-containing protein SMU1	-	-	-	-	-	0		15.7293	19.5144	15.7157	23.0115	23.879	21.1904	-0.18992	4.86399	0.0925065
7108	GpartN1_g7108.t1	Tetracycline resistance protein, class A	-	-	-	-	-	12		9.60235	7.38387	7.68752	19.7182	19.0935	18.2134	-0.974433	4.36947	1.40377e-16
7109	GpartN1_g7109.t1	Glutathionyl-hydroquinone reductase PcpF	-	-	-	-	-	0		18.297	20.2685	18.2973	36.997	41.2969	37.1941	-0.795831	4.83987	1.8202e-15
7110	GpartN1_g7110.t1	hypothetical protein	-	-	-	-	-	0		31.864	27.9558	33.7397	36.5168	46.8086	35.7896	-0.126835	3.98642	0.443118
7111	GpartN1_g7111.t1	Ubiquinol oxidase 4, chloroplastic/chromoplastic	-	-	-	-	-	1		34.0147	31.5875	29.7162	43.998	44.7468	42.4478	-0.230336	5.45775	0.00428765
7112	GpartN1_g7112.t1	NADH dehydrogenase [ubiquinone] 1 alpha subcomplex subunit 6	-	-	-	-	-	0		115.658	104.77	103.02	109.822	121.631	113.831	0.133961	6.07592	0.0772854
7113	GpartN1_g7113.t1	Endoribonuclease YbeY	-	-	-	-	-	0		2.20592	4.54911	4.63093	6.65069	7.11185	7.57811	-0.68179	1.71232	0.0159217
7114	GpartN1_g7114.t1	hypothetical protein	-	-	-	-	-	5		15.3386	15.3507	14.7507	14.2815	11.8982	17.541	0.290436	6.34032	0.00657629
7115	GpartN1_g7115.t1	E3 ubiquitin-protein ligase RNF185	-	-	-	-	-	1		215.333	205.751	209.245	204.525	229.783	236.904	0.138451	7.07897	0.0288748
7116	GpartN1_g7116.t1	hypothetical protein	-	-	-	-	-	0		13.2355	14.129	12.2584	17.5613	17.431	12.9679	-0.0473716	3.55365	0.811735
7117	GpartN1_g7117.t1	hypothetical protein	-	-	-	-	-	0		25.313	25.8105	33.6553	57.159	57.4282	66.4635	-0.864147	4.28218	2.9824e-11
7118	GpartN1_g7118.t1	hypothetical protein	-	-	-	-	-	11		22.0592	24.7674	23.875	14.2319	12.3799	16.6361	0.945429	4.58552	4.40262e-17
7119	GpartN1_g7119.t1	Protein GrpE	-	-	-	-	-	0		52.3073	56.3318	52.8132	93.6387	96.959	96.1132	-0.599405	5.7818	1.58247e-18
7120	GpartN1_g7120.t1	Signal recognition particle subunit SRP68	-	-	-	-	-	0		40.351	37.8684	37.5568	34.3211	31.6193	30.4379	0.497612	5.79271	5.31406e-12
7121	GpartN1_g7121.t1	hypothetical protein	-	-	-	-	-	0		28.0618	29.1453	30.5264	21.3077	20.927	22.839	0.661974	4.94985	5.79771e-14
7122	GpartN1_g7122.t1	Vacuolar protein sorting/targeting protein 10	-	-	-	SP(Sec/SPI)	-	2		12.6898	13.3595	13.8796	19.052	20.8665	19.5379	-0.348149	5.25679	5.07549e-05
7123	GpartN1_g7123.t1	Protein YABBY 5	C2C2-YABBY	-	-	-	-	0		0	0	0.613448	11.7467	13.0846	10.9511	-5.26056	0.617059	5.98064e-14
7124	GpartN1_g7124.t1	Oxoglutarate dehydrogenase inhibitor	-	-	-	-	-	0		25.521	22.247	21.7413	20.2375	26.6093	24.1292	0.193721	4.56198	0.133019
7125	GpartN1_g7125.t1	Cytochrome c oxidase subunit 5b-2, mitochondrial	-	-	-	-	-	0		54.6846	56.9733	52.0189	73.4663	77.03	74.1243	-0.228133	4.81038	0.0163746
7126	GpartN1_g7126.t1	UDP-N-acetylglucosamine--peptide N-acetylglucosaminyltransferase 110 kDa subunit	-	-	-	-	-	0		24.5154	23.8238	22.2077	22.1999	22.2555	23.9826	0.275514	5.41175	0.000456572
7127	GpartN1_g7127.t1	CCR4-NOT transcription complex subunit 2	-	-	-	-	-	0		71.467	73.4323	66.0772	65.9119	62.2825	67.1844	0.343538	6.64397	1.18877e-08
7128	GpartN1_g7128.t1	hypothetical protein	-	-	-	-	-	0		14.0551	12.7761	13.8471	23.1975	26.3333	25.1559	-0.649371	5.26054	2.6795e-13
7129	GpartN1_g7129.t1	Release factor glutamine methyltransferase	-	-	-	-	-	0		28.8055	29.1918	33.3504	61.7077	68.8651	58.6869	-0.824265	5.53404	5.07199e-19
7130	GpartN1_g7130.t1	Probable transcriptional regulatory protein tll0175	-	-	-	-	-	0		31.3642	38.1206	38.8063	49.5729	47.085	44.4805	-0.152362	5.0778	0.148267
7131	GpartN1_g7131.t1	ADP-ribosylation factor GTPase-activating protein 3	-	-	-	-	-	0		54.7977	55.7255	51.3037	81.1448	76.2624	77.3304	-0.30389	6.23043	1.77593e-06
7132	GpartN1_g7132.t1	E3 SUMO-protein ligase NSE2	-	-	-	-	-	0		43.2008	36.7495	40.2447	54.0687	51.2622	51.5312	-0.150985	4.98248	0.12132
7133	GpartN1_g7133.t1	Transcription factor MYBS2	MYB-related	-	-	-	-	0		10.3098	9.19399	8.48192	16.335	17.5925	13.6334	-0.537195	3.50392	0.000774042
7134	GpartN1_g7134.t1	U3 small nucleolar ribonucleoprotein protein IMP4	-	-	-	-	-	0		45.4616	42.1251	44.3337	72.2018	61.6198	70.1899	-0.392591	5.47989	1.8613e-06
7135	GpartN1_g7135.t1	hypothetical protein	-	-	-	-	-	0		12.8813	11.9883	10.5358	12.3289	10.4871	9.75244	0.356627	4.07285	0.00843271
7136	GpartN1_g7136.t1	hypothetical protein	-	-	-	-	-	0		15.5352	17.872	15.3633	22.15	22.7085	23.6572	-0.260559	5.22732	0.00285037
7137	GpartN1_g7137.t1	hypothetical protein	-	-	-	-	-	0		36.4259	39.7513	39.3505	68.4504	63.9095	63.7408	-0.531771	6.47997	7.91201e-18
7138	GpartN1_g7138.t1	hypothetical protein	-	-	-	-	-	0		81.8605	88.1089	81.2155	104.007	106.836	107.507	-0.111818	7.50107	0.0374289
7139	GpartN1_g7139.t1	hypothetical protein	-	-	-	SP(Sec/SPI)	-	0		91.8638	86.4017	85.6755	137.58	137.577	152.494	-0.463938	5.50865	1.56446e-09
7140	GpartN1_g7140.t1	Putative aldehyde dehydrogenase AldA	-	-	-	-	-	0		996.335	909.657	776.302	1330.88	1324.18	1232.89	-0.305128	10.5664	6.29957e-05
7141	GpartN1_g7141.t1	Deoxyribodipyrimidine photo-lyase	-	-	-	-	-	0		124.736	132.057	134.971	138.33	131.398	133.237	0.190661	7.57288	0.000299288
7142	GpartN1_g7142.t1	X-box-binding protein 1	bZIP	-	-	-	-	0		97.5484	83.4832	83.3223	106.846	107.051	103.586	-0.0329472	6.99601	0.660724
7143	GpartN1_g7143.t1	Ran GTPase-activating protein 1	-	-	-	-	-	0		66.224	64.941	68.9969	85.3586	87.9043	83.4646	-0.129851	6.56968	0.0390068
7144	GpartN1_g7144.t1	G1/S-specific cyclin-D2	-	-	-	-	-	0		75.5815	80.1121	73.8544	33.8699	34.4001	43.8701	1.26542	5.8335	2.75143e-50
7145	GpartN1_g7145.t1	All-trans-retinol dehydrogenase [NAD(+)] ADH1B	-	-	-	-	-	0		12.556	15.6396	14.2339	13.4597	10.8847	13.2802	0.41079	4.04153	0.00199911
7146	GpartN1_g7146.t1	hypothetical protein	-	-	-	-	-	1		45.6259	43.6083	44.174	45.5969	56.1594	53.5699	0.00494244	4.83849	0.960686
7147	GpartN1_g7147.t1	Glutamyl-tRNA(Gln) amidotransferase subunit A	-	-	-	-	-	0		21.2926	24.0768	21.2231	49.0509	52.2384	45.1701	-0.909069	5.60076	4.47729e-26
7148	GpartN1_g7148.t1	Mediator of RNA polymerase II transcription subunit 14	-	-	-	-	-	1		27.2405	27.9643	28.0894	34.6611	32.921	35.7699	-0.0789285	6.57411	0.198242
7149	GpartN1_g7149.t1	WD repeat-containing protein 5	-	-	-	-	-	1		64.2098	73.5516	71.0232	113.152	103.989	104.366	-0.391239	6.64175	1.76961e-09
7150	GpartN1_g7150.t1	hypothetical protein	-	-	-	-	-	4		67.6952	55.0011	52.7328	69.9597	82.6854	71.8852	-0.127999	5.40641	0.266539
7151	GpartN1_g7151.t1	Bifunctional uridylyltransferase/uridylyl-removing enzyme	-	-	-	-	-	0		165.107	183.044	167.93	245.53	252.364	242.148	-0.29043	7.36263	8.78805e-08
7152	GpartN1_g7152.t1	Reticulon-2	-	-	-	-	-	4		314.536	302.334	293.782	502.847	493.014	523.8	-0.507175	8.29004	3.84224e-27
7153	GpartN1_g7153.t1	FAS-associated factor 2	-	-	-	-	-	0		73.7352	72.6144	73.7161	89.8403	89.8473	82.0321	-0.0202148	6.66061	0.783824
7154	GpartN1_g7154.t1	UDP-glucuronic acid decarboxylase 1	-	-	-	-	-	0		274.165	275.806	270.314	388.907	385.394	371.229	-0.251146	8.30702	5.86791e-08
7155	GpartN1_g7155.t1	Ornithine decarboxylase	-	-	-	-	-	0		171.98	180.568	201.575	291.565	272.731	294.243	-0.400027	8.3563	3.25552e-11
7156	GpartN1_g7156.t1	Protein lin-54 homolog	CPP	-	-	-	-	0		30.4931	29.5027	26.5083	29.6998	24.6615	24.4721	0.370724	4.66484	0.000826462
7157	GpartN1_g7157.t1	hypothetical protein	-	-	-	-	-	1		71.2513	68.7421	78.7259	87.4717	105.975	93.6931	-0.169018	4.64827	0.163715
7158	GpartN1_g7158.t1	Cyclin-dependent kinase inhibitor 4	-	-	-	-	-	0		1.90144	1.63384	2.9938	0.353871	0.567612	0.65981	2.16631	-0.380266	0.00168765
7159	GpartN1_g7159.t1	Lissencephaly-1 homolog	-	-	-	-	-	0		114.95	114.158	125.994	142.339	130.091	135.149	0.0333761	7.37098	0.612237
7160	GpartN1_g7160.t1	Elongation factor 2	-	-	-	-	-	0		55.4345	53.6043	53.4257	74.0575	66.1789	71.0726	-0.145929	7.39043	0.00802272
7161	GpartN1_g7161.t1	hypothetical protein	-	-	-	-	-	0		26.4479	30.934	35.4266	28.2103	22.9783	26.9162	0.484251	4.15988	0.000503102
7162	GpartN1_g7162.t1	Prefoldin subunit 6	-	-	-	-	-	0		146.426	130.636	168.231	82.7187	89.591	89.3688	0.995162	5.40164	5.30504e-23
7163	GpartN1_g7163.t1	Delta-aminolevulinic acid dehydratase	-	-	-	-	-	0		525.981	558.48	565.354	343.313	362.028	343.317	0.883636	9.02558	9.71718e-74
7164	GpartN1_g7164.t1	hypothetical protein	-	-	-	-	GT4(250-386)	1		89.7204	96.4753	80.7924	103.117	101.255	109.504	-0.00190675	6.98435	0.985067
7165	GpartN1_g7165.t1	Nicotinate phosphoribosyltransferase	-	-	-	-	-	0		97.5018	98.5807	86.4254	127.833	118.761	126.64	-0.169276	7.33982	0.00385612
7166	GpartN1_g7166.t1	Pentatricopeptide repeat-containing protein At1g62670, mitochondrial	-	-	-	-	-	0		29.7404	27.2684	28.851	49.3783	45.9689	47.1173	-0.497143	5.74622	2.20414e-12
7167	GpartN1_g7167.t1	Fructose-1,6-bisphosphatase, chloroplastic	-	-	-	-	-	0		215.346	222.374	222.252	323.423	339.227	314.667	-0.336661	8.28917	2.28602e-11
7168	GpartN1_g7168.t1	Ras-related GTP-binding protein D	-	-	-	-	-	0		98.1238	96.197	101.729	98.5384	104.781	97.8064	0.203919	6.8032	0.000580167
7169	GpartN1_g7169.t1	Rubredoxin	-	-	-	-	-	1		55.1394	63.4574	66.8392	124.929	118.034	127.023	-0.765384	5.9856	3.44482e-25
7170	GpartN1_g7170.t1	Protein PROTON GRADIENT REGULATION 5, chloroplastic	-	-	-	-	-	0		257.889	246.996	258.705	369.528	387.504	400.358	-0.370037	6.81852	1.0177e-10
7171	GpartN1_g7171.t1	N6-adenosine-methyltransferase non-catalytic subunit	-	-	-	-	-	0		135.749	136.356	139.357	82.9161	82.9401	81.5736	0.963998	7.52066	4.60849e-87
7172	GpartN1_g7172.t1	Ubiquitin-conjugating enzyme E2 4	-	-	-	-	-	0		61.5495	71.8466	51.8067	103.417	120.901	101.853	-0.589385	5.17621	4.06984e-07
7173	GpartN1_g7173.t1	Activator of 90 kDa heat shock protein ATPase homolog 2	-	-	-	-	-	0		91.9907	88.7001	85.9895	100.361	100.751	90.3284	0.101861	6.52401	0.13872
7174	GpartN1_g7174.t1	Fujikurins efflux protein FFUJ_12242	-	-	-	-	-	12		34.5379	29.3279	31.0283	44.1244	39.1178	44.8373	-0.196881	5.48843	0.0253103
7175	GpartN1_g7175.t1	Methylmalonyl-CoA mutase, mitochondrial	-	-	-	-	-	0		138.063	137.216	135.282	207.581	198.558	212.461	-0.359682	8.52221	3.92815e-16
7176	GpartN1_g7176.t1	hypothetical protein	-	-	-	-	-	0		310.855	325.149	281.147	423.507	432.003	413.494	-0.238194	8.06372	2.57708e-05
7177	GpartN1_g7177.t1	Probable periplasmic serine endoprotease DegP-like	-	-	-	-	-	0		430.771	437.326	430.288	657.465	660.599	626.408	-0.352143	9.16303	1.79101e-15
7178	GpartN1_g7178.t1	Nucleolar MIF4G domain-containing protein 1	-	-	-	-	-	0		22.9807	27.3529	28.3103	41.5034	40.2343	41.7696	-0.42101	5.8018	1.09687e-07
7179	GpartN1_g7179.t1	Glucose-6-phosphate isomerase, cytosolic 1	-	-	-	-	-	0		148.994	143.59	155.018	203.1	192.197	213.279	-0.211122	8.03533	8.57861e-05
7180	GpartN1_g7180.t1	TATA-box-binding protein	-	-	-	-	-	0		152.829	162.291	164.297	191.774	197.219	211.149	-0.0939742	6.6642	0.14504
7181	GpartN1_g7181.t1	Phosphatidylinositol:ceramide inositolphosphotransferase	-	-	-	-	-	6		157.289	160.304	153.515	292.166	270.109	278.068	-0.602915	7.94747	8.49959e-36
7182	GpartN1_g7182.t1	Zinc finger matrin-type protein 2	-	-	-	-	-	0		35.1282	42.3764	38.5596	39.4819	39.8892	42.7833	0.155757	4.42106	0.180346
7183	GpartN1_g7183.t1	Isocitrate dehydrogenase [NAD] subunit alpha, mitochondrial	-	-	-	-	-	0		115.991	134.116	132.361	215.509	203.657	210.183	-0.487492	7.41121	7.80597e-17
7184	GpartN1_g7184.t1	Peroxisomal biogenesis factor 19	-	-	-	-	-	0		56.6894	60.2609	56.2328	61.7788	68.2142	69.1544	0.0256616	5.2963	0.780601
7185	GpartN1_g7185.t1	hypothetical protein	-	-	-	-	-	1		51.4137	62.4759	56.4041	30.4955	31.1908	37.178	1.01496	5.65406	2.35689e-28
7186	GpartN1_g7186.t1	Coiled-coil domain-containing protein 6	-	-	-	-	-	0		469.327	455.807	407.705	587.769	623.029	560.739	-0.180625	8.11899	0.00460316
7187	GpartN1_g7187.t1	Protein YrdA	-	-	-	-	-	0		108.098	110.305	121.871	126.965	126.638	130.203	0.0566046	6.53221	0.410276
7188	GpartN1_g7188.t1	Transcriptional adapter 2-alpha	MYB-related	-	-	-	-	0		64.4979	58.2804	58.0883	76.9689	71.8706	73.9089	-0.0672703	6.38836	0.330072
7189	GpartN1_g7189.t1	U4/U6 small nuclear ribonucleoprotein Prp3	-	-	-	-	-	0		52.9012	55.0262	52.6014	51.4605	49.5259	50.8781	0.31177	6.37246	9.64584e-08
7190	GpartN1_g7190.t1	hypothetical protein	-	-	-	-	-	0		21.5357	20.3777	18.4454	29.0551	21.0141	25.7303	-0.0914979	5.73568	0.410854
7191	GpartN1_g7191.t1	hypothetical protein	-	-	-	-	-	0		95.2344	85.6079	93.9218	124.066	122.776	132.369	-0.23298	6.25759	0.00062733
7192	GpartN1_g7192.t1	hypothetical protein	-	-	-	-	-	2		23.1486	28.6425	27.3111	25.5384	23.1354	22.4593	0.384685	5.06133	0.000144064
7193	GpartN1_g7193.t1	hypothetical protein	-	-	-	-	-	0		47.1742	44.885	44.3504	179.371	170.304	173.545	-1.70733	7.67711	1.7283e-252
7194	GpartN1_g7194.t1	hypothetical protein	-	-	-	-	-	0		31.2966	38.4484	35.1925	57.2248	59.4232	56.0699	-0.49019	6.46875	1.00321e-11
7195	GpartN1_g7195.t1	hypothetical protein	-	-	-	-	-	0		11.582	13.8083	11.7772	9.83439	13.0733	9.92192	0.39598	3.60315	0.0108259
7196	GpartN1_g7196.t1	Formamidase	-	-	-	-	-	0		0.888175	0.712295	0.31076	0	0	0	5.82125	-0.635463	4.69402e-06
7197	GpartN1_g7197.t1	Urea-proton symporter DUR3	-	-	-	-	-	15		0	0	0	0	0.11449	0	-2.56062	-1.78314	0.552116
7198	GpartN1_g7198.t1	Probable E3 ubiquitin-protein ligase XBOS34	-	-	-	-	-	0		0	0	0	0	0	0	0	-2.00538	1
7199	GpartN1_g7199.t1	N amino acid transport system protein	-	-	-	-	-	11		0.0922149	0	0.0967941	0	0.330332	0	-0.656619	-1.42065	0.730331
7200	GpartN1_g7200.t1	Agmatine deiminase	-	-	-	-	-	0		32.4448	36.2507	32.7907	18.5071	15.6524	17.5674	1.20886	4.97947	1.3321e-38
7201	GpartN1_g7201.t1	Glycerol uptake facilitator protein	-	-	-	-	-	6		1.94074	3.25182	1.52783	27.9014	25.9618	25.3805	-3.31859	3.86987	2.12637e-85
7202	GpartN1_g7202.t1	hypothetical protein	-	-	-	-	-	0		18.4619	13.9798	15.7452	10.9519	11.1085	7.20716	0.943044	2.52076	6.54032e-06
7203	GpartN1_g7203.t1	Syntaxin-12	-	-	-	-	-	1		16.4792	15.1947	13.8047	20.3476	23.414	22.1036	-0.307604	3.87009	0.0239739
7204	GpartN1_g7204.t1	5'-AMP-activated protein kinase subunit beta-1	-	-	-	-	-	0		65.396	62.8176	62.7045	67.8811	68.6993	80.8171	0.0445733	5.99044	0.606309
7205	GpartN1_g7205.t1	hypothetical protein	-	-	-	-	-	0	ESCRT3	50.7625	55.8245	46.9227	95.3967	96.6143	89.5565	-0.64514	6.47379	4.4352e-21
7206	GpartN1_g7206.t1	Processive diacylglycerol beta-glucosyltransferase	-	-	-	-	GT28(287-423)	0		33.3452	34.8007	34.2564	53.0791	51.8278	50.7504	-0.373416	5.70054	7.83036e-08
7207	GpartN1_g7207.t1	Platelet-activating factor acetylhydrolase	-	-	-	SP(Sec/SPI)	-	0		85.4421	85.0343	83.1304	89.6525	91.4306	94.209	0.111989	6.77238	0.0457442
7208	GpartN1_g7208.t1	Protein RESISTANCE TO PHYTOPHTHORA 1, chloroplastic	-	-	-	-	-	4		194.698	210.793	191.834	182.745	173.21	156.792	0.45097	6.95936	2.95175e-12
7209	GpartN1_g7209.t1	rRNA biogenesis protein rrp36	-	-	-	-	-	0		120.155	113.294	110.776	117.079	130.721	123.656	0.117721	6.00785	0.111991
7210	GpartN1_g7210.t1	hypothetical protein	-	-	-	-	-	2		71.114	66.5298	71.4521	103.755	85.9365	90.526	-0.187648	6.29788	0.0159141
7211	GpartN1_g7211.t1	hypothetical protein	-	-	-	-	-	0		1.69662	0.833051	1.35686	21.832	21.7782	23.8017	-3.87123	4.17915	2.62502e-126
7212	GpartN1_g7212.t1	Transcription initiation factor TFIID subunit 10	-	-	-	-	-	0		77.1833	90.5521	88.4593	117.554	114.795	109.876	-0.188159	5.48954	0.025217
7213	GpartN1_g7213.t1	hypothetical protein	-	-	-	-	-	0		32.4631	33.0337	34.0752	42.7142	38.9009	40.376	-0.0602848	6.99211	0.307901
7214	GpartN1_g7214.t1	RUS family member 1	-	-	-	-	-	3		25.3526	20.5046	23.202	23.8863	24.4073	25.98	0.126463	5.21775	0.205917
7215	GpartN1_g7215.t1	Acyl-coenzyme A thioesterase PaaI	-	-	-	-	-	0		20.5316	27.5506	20.0751	19.7858	25.1878	16.3963	0.369017	3.2777	0.0569289
7216	GpartN1_g7216.t1	Puromycin N-acetyltransferase	-	GNAT	-	-	-	0		6.54863	4.84786	6.16882	13.3124	15.639	15.2076	-1.10188	2.95952	1.26847e-09
7217	GpartN1_g7217.t1	hypothetical protein	-	-	-	-	-	0		37.8809	44.5477	39.8346	58.0457	53.4863	59.1518	-0.248948	6.43171	0.000339548
7218	GpartN1_g7218.t1	Pre-mRNA-splicing factor clf1	-	-	-	SP(Sec/SPI)	-	0		175.873	184.184	204.206	165.161	165.363	158.365	0.437285	7.97868	4.41961e-13
7219	GpartN1_g7219.t1	Probable protein kinase UbiB	-	-	-	-	-	0		103.674	107.026	106.634	167.864	165.265	169.771	-0.433292	8.08064	5.07698e-22
7220	GpartN1_g7220.t1	CLIP-associating protein 1	-	-	-	-	-	0		52.2505	53.6026	49.9267	38.0081	35.0749	42.981	0.658932	5.98607	4.67328e-19
7221	GpartN1_g7221.t1	Glycerol-3-phosphate acyltransferase 3	-	-	-	-	-	3		42.7144	53.2593	49.5264	54.7756	52.1207	53.2298	0.0924876	5.91303	0.284953
7222	GpartN1_g7222.t1	DNA polymerase III subunit alpha	-	-	-	-	-	0		67.9824	74.8673	77.9231	60.0847	55.5126	61.7172	0.548306	7.79436	2.99881e-20
7223	GpartN1_g7223.t1	hypothetical protein	-	-	-	-	-	1		66.4785	74.8742	68.1695	102.294	104.873	101.602	-0.329851	7.17203	3.91767e-09
7224	GpartN1_g7224.t1	Naphthalene 1,2-dioxygenase system, ferredoxin component	-	-	-	-	-	0		4292.27	4522.56	4657.16	3000.05	3276.88	3012.98	0.766562	11.1248	3.3617e-47
7225	GpartN1_g7225.t1	3-oxoacyl-[acyl-carrier-protein] reductase FabG	-	-	-	-	-	0		80.6912	93.513	93.9281	119.175	139.122	115.591	-0.25305	6.25029	0.00542339
7226	GpartN1_g7226.t1	Peptidyl-tRNA hydrolase	-	-	-	SP(Sec/SPI)	-	0		130.089	131.203	143.607	144.684	174.172	151.309	0.0103548	6.11756	0.908014
7227	GpartN1_g7227.t1	S-adenosylmethionine mitochondrial carrier protein	-	-	-	-	-	4		60.0998	63.3434	67.7457	66.2833	57.2691	55.0139	0.331743	5.68089	0.000121068
7228	GpartN1_g7228.t1	hypothetical protein	-	-	-	-	-	0		69.7904	72.0769	73.6077	79.6763	80.4009	87.6483	0.0294658	6.40764	0.675766
7229	GpartN1_g7229.t1	Cullin-3	-	-	-	-	-	0		74.0616	75.8627	76.3167	110.549	110.316	104.417	-0.293573	7.69093	8.1745e-09
7230	GpartN1_g7230.t1	Protein CLP1 homolog	-	-	-	-	-	0		90.9683	87.154	87.3688	97.741	95.2207	106.663	0.0578591	6.75031	0.372112
7231	GpartN1_g7231.t1	hypothetical protein	-	-	-	-	-	0		418.988	427.519	426.954	545.429	534.47	518.496	-0.0972225	7.06754	0.0731711
7232	GpartN1_g7232.t1	Nuclear cap-binding protein subunit 2	-	-	-	-	-	0		98.1204	105.239	93.2536	80.5549	92.6495	88.622	0.405902	5.63316	3.03097e-07
7233	GpartN1_g7233.t1	Importin-11	-	-	-	-	-	0		94.2567	102.101	100.151	71.1139	66.3114	70.5827	0.743403	7.82035	2.46062e-49
7234	GpartN1_g7234.t1	Inactive rhomboid protein 1	-	-	-	-	-	6		86.4821	81.1368	88.9295	76.7781	61.4638	69.2229	0.54242	6.24684	4.9231e-12
7235	GpartN1_g7235.t1	Glycerophosphocholine phosphodiesterase GDE1	-	-	-	-	-	0		85.0689	82.7186	79.0287	246.9	238.393	245.133	-1.33344	7.81382	6.0348e-169
7236	GpartN1_g7236.t1	hypothetical protein	-	-	-	-	-	0		69.3456	62.7554	66.2072	70.02	77.6279	76.4136	0.0509393	4.56423	0.650122
7237	GpartN1_g7237.t1	Protein GrpE	-	-	-	-	-	0		304.92	342.087	318.107	434.053	414.122	443.75	-0.18945	8.20783	0.000309594
7238	GpartN1_g7238.t1	E3 ubiquitin-protein ligase RNF126	-	-	-	-	-	0		178.076	176.838	165.146	195.809	200.284	196.944	0.0409102	7.6496	0.457935
7239	GpartN1_g7239.t1	hypothetical protein	-	-	-	-	-	0		99.031	101.286	94.8532	92.8562	94.6865	95.1333	0.29261	7.34905	3.36291e-09
7240	GpartN1_g7240.t1	Uncharacterized isochorismatase family protein YwoC	-	-	-	-	-	0		54.0462	60.8575	50.5586	32.3214	37.2627	32.9574	0.913959	4.61938	6.31119e-17
7241	GpartN1_g7241.t1	hypothetical protein	-	-	-	-	-	0		29.3187	32.8087	34.3531	22.587	17.3007	16.3253	1.01652	3.80108	1.00728e-12
7242	GpartN1_g7242.t1	U3 small nucleolar RNA-associated protein 14	-	-	-	-	-	0		79.5428	77.193	76.9202	100.576	105.003	113.75	-0.219903	7.3539	9.33652e-05
7243	GpartN1_g7243.t1	hypothetical protein	-	-	-	-	-	0		18.6868	22.0208	16.012	30.235	29.03	28.5843	-0.397909	2.99672	0.0269015
7244	GpartN1_g7244.t1	DNA mismatch repair protein MutS	-	-	-	-	-	0		5.78725	5.9673	5.02728	1.72698	1.56377	1.35034	2.08315	3.17322	3.46117e-34
7245	GpartN1_g7245.t1	Polyadenylate-binding protein-interacting protein 7	-	-	-	-	-	0		63.2621	58.1693	66.4036	62.7514	59.2826	64.3857	0.243512	6.1428	0.000720298
7246	GpartN1_g7246.t1	Spliceosome-associated protein CWC15 homolog	-	-	-	-	-	0		76.7538	91.5009	92.7052	98.6209	99.6212	90.6283	0.081792	5.74527	0.372873
7247	GpartN1_g7247.t1	NADH dehydrogenase [ubiquinone] 1 alpha subcomplex subunit 13	-	-	-	-	-	1		195.798	208.036	231.485	254.909	244.739	248.504	-0.00500035	6.5684	0.961976
7248	GpartN1_g7248.t1	Mitotic spindle assembly checkpoint protein MAD1	-	-	-	-	-	0		77.7991	73.7136	71.853	71.1206	65.6748	69.5882	0.347171	7.2132	9.5566e-11
7249	GpartN1_g7249.t1	hypothetical protein	-	-	-	-	-	2		98.6685	111.362	102.694	134.557	132.394	134.814	-0.130901	6.45175	0.0400841
7250	GpartN1_g7250.t1	AMP deaminase 2	-	-	-	-	-	1		78.3785	84.0216	76.3337	69.7527	71.5278	75.1874	0.371543	7.23503	4.71685e-12
7251	GpartN1_g7251.t1	Ammonia transport outward protein 2	-	-	-	-	-	6		79.8348	74.0696	83.6244	125.624	142.544	146.439	-0.574713	6.31466	4.47418e-14
7252	GpartN1_g7252.t1	Proline iminopeptidase	-	-	-	-	-	0		31.0418	32.3095	35.3498	40.0035	36.7163	42.7818	-0.0425623	5.51616	0.649074
7253	GpartN1_g7253.t1	Nucleus export protein BRL1	-	-	-	-	-	2		147.315	161.27	146.63	138.146	136.654	151.374	0.326429	6.94877	3.94167e-08
7254	GpartN1_g7254.t1	hypothetical protein	-	-	-	-	-	0		88.4632	91.8104	82.2248	136.29	138.87	137.003	-0.420452	7.73641	2.82128e-16
7255	GpartN1_g7255.t1	hypothetical protein	-	-	-	-	-	0		51.5661	52.0532	53.1232	67.9011	67.7002	73.2558	-0.182984	6.86925	0.00118641
7256	GpartN1_g7256.t1	hypothetical protein	-	-	-	-	-	0		120.498	121.179	116.072	147.288	139.83	147.315	-0.0482964	8.02597	0.332613
7257	GpartN1_g7257.t1	hypothetical protein	-	-	-	-	-	0		27.2113	34.1043	32.0897	28.3988	25.6672	26.064	0.452909	5.75907	2.64624e-07
7258	GpartN1_g7258.t1	hypothetical protein	-	-	-	-	-	0		65.7043	67.5919	64.5039	75.4028	75.1157	75.513	0.0382078	7.41947	0.474901
7259	GpartN1_g7259.t1	hypothetical protein	-	-	-	-	-	0		21.0559	22.8218	21.3305	28.2142	25.5222	27.17	-0.0774514	5.93085	0.283807
7260	GpartN1_g7260.t1	Solute carrier family 35 member F5	-	-	-	-	-	9		19.733	19.9747	19.9551	16.526	20.9045	21.9202	0.231562	4.35765	0.0615864
7261	GpartN1_g7261.t1	hypothetical protein	-	-	-	-	-	0		27.0005	24.7472	24.097	16.4586	20.4423	19.4175	0.652466	4.39486	1.05448e-08
7262	GpartN1_g7262.t1	Arabinose-proton symporter	-	-	-	-	-	11		39.8531	35.2716	36.516	16.5954	18.0683	15.2986	1.38575	5.33762	6.93442e-54
7263	GpartN1_g7263.t1	Leucoanthocyanidin dioxygenase 1	-	-	-	-	-	0		42.2214	45.5821	43.9013	10.1977	8.53422	7.99147	2.5355	4.63822	1.20754e-118
7264	GpartN1_g7264.t1	Pyrimidine-specific ribonucleoside hydrolase RihA	-	-	-	-	-	0		0.764887	1.44592	0.401435	0.427051	0.228331	0.13271	1.9206	-0.341818	0.0044091
7265	GpartN1_g7265.t1	Cytidine deaminase	-	-	-	-	-	0		5.46439	3.31435	4.04876	1.07678	0.28786	0.669236	2.87193	0.243926	9.96488e-08
7266	GpartN1_g7266.t1	hypothetical protein	-	-	-	-	-	0		31.8263	30.6796	23.7731	70.2504	68.1396	69.9616	-1.03812	5.3414	7.16474e-30
7267	GpartN1_g7267.t1	Serine/threonine-protein kinase MAK	-	-	CMGC_CDKL-Cr	-	-	1		14.2587	13.5553	13.693	5.53311	4.43758	5.15838	1.69501	3.54609	4.28403e-32
7268	GpartN1_g7268.t1	DNA polymerase IV	-	-	-	-	-	0		22.5004	19.8368	20.018	30.6355	26.5174	30.9988	-0.262679	5.20242	0.00486154
7269	GpartN1_g7269.t1	Serine/threonine-protein kinase 36	-	-	TKL-Pl-4	-	-	0		92.1158	85.4836	92.4104	74.5314	70.1877	67.7545	0.577661	6.04123	4.39053e-17
7270	GpartN1_g7270.t1	Solute carrier family 2, facilitated glucose transporter member 3	-	-	-	-	-	12		1.08999	0.561949	0.572057	0.0869372	0.34862	0.405247	1.56789	0.0826297	0.00211481
7271	GpartN1_g7271.t1	RNA polymerase II-associated protein 3	-	-	-	-	-	0		103.401	100.101	113.312	77.9152	86.2611	82.9026	0.584994	5.52463	4.10133e-13
7272	GpartN1_g7272.t1	Iron-binding protein IscA	-	-	-	-	-	0		50.4971	38.6084	29.5673	46.0302	55.3747	46.4889	-0.0891637	4.01463	0.648406
7273	GpartN1_g7273.t1	NO-associated protein 1, chloroplastic/mitochondrial	-	-	-	-	-	0		37.0751	42.0423	41.9666	45.9229	44.1649	41.346	0.111684	5.87771	0.162782
7274	GpartN1_g7274.t1	Sugar transporter SWEET1	-	-	-	-	-	7		19.4322	18.9822	15.3873	18.0823	19.387	20.0517	0.133441	3.76543	0.367114
7275	GpartN1_g7275.t1	hypothetical protein	-	-	-	-	-	0		58.7511	59.7197	56.4202	52.1108	57.4655	55.9556	0.305343	4.08401	0.00927948
7276	GpartN1_g7276.t1	Putative tyrosine-protein phosphatase OCA1	-	-	-	-	-	0		39.7396	40.0525	44.4155	49.8747	52.9319	50.8087	-0.0789588	5.66909	0.350183
7277	GpartN1_g7277.t1	Protein HLB1	-	-	-	-	-	2		28.9078	30.6523	33.3151	34.1931	31.5598	30.8691	0.174519	5.70546	0.0329183
7278	GpartN1_g7278.t1	Propionyl-CoA carboxylase beta chain, mitochondrial	-	-	-	-	-	0		134.766	139.365	143.94	149.077	137.911	149.4	0.170349	7.79497	0.00115101
7279	GpartN1_g7279.t1	GDP-mannose transporter	-	-	-	-	-	10		176.206	169.06	165.125	111.631	107.808	103.477	0.891622	7.51034	2.74393e-65
7280	GpartN1_g7280.t1	ATP-dependent Clp protease adapter protein ClpS	-	-	-	-	-	0		291.551	304.559	288.852	375.502	379.313	339.282	-0.0764037	7.21094	0.225129
7281	GpartN1_g7281.t1	Abasic site processing protein HMCES	-	-	-	-	-	0		27.3716	23.5991	24.8352	38.8528	36.2843	35.2556	-0.308618	4.63051	0.00312323
7282	GpartN1_g7282.t1	40S ribosomal protein S27	-	-	-	-	-	0		407.624	420.846	427.866	557.421	539.37	581.224	-0.185887	6.83639	0.000863518
7283	GpartN1_g7283.t1	Probable NADH dehydrogenase [ubiquinone] 1 alpha subcomplex subunit 5	-	-	-	-	-	0		194.254	164.337	160.994	170.849	222.66	184.653	0.0724946	5.91269	0.525657
7284	GpartN1_g7284.t1	tRNA (guanine(26)-N(2))-dimethyltransferase	-	-	-	-	-	0		24.6433	26.7516	26.5901	32.8161	27.6894	26.6101	0.0742098	5.46628	0.462998
7285	GpartN1_g7285.t1	tRNA (guanine(26)-N(2))-dimethyltransferase	-	-	-	-	-	0		15.5828	14.4158	16.8152	17.8882	16.4332	19.7089	0.027426	4.83088	0.829452
7286	GpartN1_g7286.t1	Endoribonuclease YSH1	-	-	-	-	-	0		38.097	36.9525	38.2759	61.9536	57.6684	65.2715	-0.473022	6.59181	1.52978e-14
7287	GpartN1_g7287.t1	6-carboxy-5,6,7,8-tetrahydropterin synthase	-	-	-	-	-	0		23.3338	25.4346	23.7927	40.572	56.1221	48.5816	-0.780011	3.7713	5.77313e-07
7288	GpartN1_g7288.t1	Spliceosome-associated protein CWC27 homolog	-	-	-	-	-	0		38.5877	36.5379	36.1683	55.5902	54.318	50.807	-0.298998	5.6773	6.0095e-05
7289	GpartN1_g7289.t1	EKC/KEOPS complex subunit bud32	-	-	CAMK_CDPK	-	-	0		15.2578	20.3129	17.4346	35.3689	37.533	29.7566	-0.727416	4.06151	4.09006e-07
7290	GpartN1_g7290.t1	40S ribosomal protein S24	-	-	-	-	-	0		257.1	230.299	263.963	291.522	322.404	354.794	-0.136171	6.72997	0.0969133
7291	GpartN1_g7291.t1	Ubiquitin carboxyl-terminal hydrolase 20	-	-	-	-	-	0		73.4619	74.3316	71.6067	82.0303	83.6752	84.5966	0.0401355	7.26602	0.44919
7292	GpartN1_g7292.t1	Nitric oxide reductase FlRd-NAD(+) reductase	-	-	-	-	-	0		26.9728	21.9493	19.7967	46.7655	47.8141	47.4962	-0.81558	5.94949	3.66341e-20
7293	GpartN1_g7293.t1	NEDD8-conjugating enzyme Ubc12	-	-	-	-	-	0		155.317	164.657	158.441	249.526	259.305	239.051	-0.415691	6.60038	1.18602e-11
7294	GpartN1_g7294.t1	Hydroxymethylglutaryl-CoA lyase, mitochondrial	-	-	-	-	-	0		76.1656	79.0893	80.5119	127.799	130.044	125.856	-0.473206	6.55063	2.98965e-16
7295	GpartN1_g7295.t1	Chaperone SurA	-	-	-	-	-	0		71.5192	67.9442	70.5159	82.1941	80.1691	67.9275	0.0968168	5.81302	0.274169
7296	GpartN1_g7296.t1	Beta-1,3-galactosyl-O-glycosyl-glycoprotein beta-1,6-N-acetylglucosaminyltransferase 3	-	-	-	-	GT14(148-402)	0		67.3746	76.5224	68.4162	0.0942771	0.226832	0.0878922	9.07797	5.73416	0
7297	GpartN1_g7297.t1	Glycogen phosphorylase, muscle form	-	-	-	-	GT35(152-864)	0		77.3933	80.1711	73.1129	91.7429	85.8795	89.7447	0.0191283	7.63294	0.755043
7298	GpartN1_g7298.t1	Glucose-induced degradation protein 8 homolog	-	-	-	-	-	0		124.981	145.687	138.613	150.091	133.572	128.879	0.220462	6.4219	0.00420082
7299	GpartN1_g7299.t1	5'-deoxynucleotidase HDDC2	-	-	-	-	-	0		80.4561	73.1166	80.873	74.3594	73.6806	74.292	0.307348	5.37012	0.000119906
7300	GpartN1_g7300.t1	Glutaredoxin-3	-	-	-	-	-	0		91.1808	91.7887	93.4397	120.906	110.342	121.515	-0.118029	6.03144	0.0862841
7301	GpartN1_g7301.t1	hypothetical protein	-	-	-	-	-	1		21.0618	19.4623	20.8996	18.2492	15.5636	19.6492	0.438179	4.36459	0.000159454
7302	GpartN1_g7302.t1	hypothetical protein	-	-	-	-	-	1		325.684	297.674	294.221	301.924	318.305	283.858	0.250537	6.617	0.000249459
7303	GpartN1_g7303.t1	hypothetical protein	-	-	-	-	-	0		57.0269	48.801	61.4876	48.0837	58.7136	67.4428	0.168814	4.1902	0.257563
7304	GpartN1_g7304.t1	Carbonic anhydrase	-	-	-	-	-	0		1603.06	1572.18	1470.18	2312.92	2297.13	2176.95	-0.316319	10.4967	6.78471e-11
7305	GpartN1_g7305.t1	Peroxisome biogenesis factor 10	-	-	-	-	-	3		53.9734	53.9446	48.3947	97.4166	92.5922	92.1123	-0.619227	6.01321	5.612e-20
7306	GpartN1_g7306.t1	NADH-cytochrome b5 reductase 2	-	-	-	-	-	1		142.709	160.913	153.696	222.359	203.844	221.196	-0.269375	7.3496	2.07602e-06
7307	GpartN1_g7307.t1	hypothetical protein	-	-	-	-	-	0		38.5722	50.036	44.1881	38.903	36.4004	38.8589	0.449491	4.61842	7.96168e-05
7308	GpartN1_g7308.t1	hypothetical protein	-	-	-	-	-	0		92.3702	102.739	104.244	110.349	109.638	116.054	0.0638136	7.31388	0.29477
7309	GpartN1_g7309.t1	Dihydroxy-acid dehydratase	-	-	-	-	-	0		131.836	135.452	148.212	130.965	131.58	132.054	0.305036	7.94915	2.80254e-08
7310	GpartN1_g7310.t1	Nucleolar complex protein 3 homolog	-	-	-	-	-	0		20.4947	20.6059	20.6703	50.494	47.1587	51.1743	-1.0352	5.87019	1.009e-53
7311	GpartN1_g7311.t1	hypothetical protein	-	-	-	-	-	0		56.1326	68.3803	56.9312	96.5323	103.721	92.9534	-0.464928	5.3591	5.90536e-07
7312	GpartN1_g7312.t1	UBX domain-containing protein 7	-	-	-	-	-	0		50.9775	50.5698	55.4464	70.8599	70.6832	73.2892	-0.22201	6.43114	0.00041884
7313	GpartN1_g7313.t1	Probable cinnamyl alcohol dehydrogenase	-	-	-	-	-	0		315.664	330.098	303.302	1285.77	1173.43	1183.08	-1.70899	9.42216	1.16544e-252
7314	GpartN1_g7314.t1	THO complex subunit 5 homolog	-	-	-	-	-	0		25.8987	29.6553	32.2163	55.1229	48.6296	53.9964	-0.613361	6.12173	3.11951e-14
7315	GpartN1_g7315.t1	hypothetical protein	-	-	-	-	-	0		16.1754	14.968	11.5368	53.4916	58.5007	50.3007	-1.69548	4.34872	8.74442e-38
7316	GpartN1_g7316.t1	Protein HIGH CHLOROPHYLL FLUORESCENCE PHENOTYPE 173, chloroplastic	-	-	-	-	-	0		120.168	140.57	156.321	133.999	123.499	125.614	0.353841	7.63273	9.5246e-06
7317	GpartN1_g7317.t1	AP-2 complex subunit sigma	-	-	-	-	-	0		129.843	139.794	143.512	124.824	133.993	136.064	0.292901	5.85718	4.26877e-05
7318	GpartN1_g7318.t1	hypothetical protein	-	-	-	-	-	0		91.9065	100.167	95.4708	87.2058	75.4834	77.0861	0.496801	5.50986	2.23535e-10
7319	GpartN1_g7319.t1	Pre-mRNA-splicing factor clf1	-	-	-	-	-	0		33.097	37.1066	35.8239	41.7979	43.3815	44.6976	-0.0636627	6.13243	0.390709
7320	GpartN1_g7320.t1	Cytochrome c oxidase assembly factor 5	-	-	-	-	-	0		12.0002	11.1362	11.9663	14.0699	13.9708	10.6185	0.0873292	1.46499	0.825272
7321	GpartN1_g7321.t1	Polyamine aminopropyltransferase	-	-	-	-	-	0		33.6958	36.4417	33.1801	21.5706	25.753	24.7944	0.742298	5.04777	4.74907e-16
7322	GpartN1_g7322.t1	Transcription factor E2F4	E2F-DP	-	-	-	-	0		49.0821	54.5958	46.4464	38.7366	39.4348	43.716	0.531337	5.70562	2.63442e-11
7323	GpartN1_g7323.t1	Valine--tRNA ligase	-	-	-	-	-	1		45.8151	42.4237	41.4323	41.2526	38.1511	40.4219	0.347183	6.90252	3.24565e-09
7324	GpartN1_g7324.t1	Probable periplasmic serine endoprotease DegP-like	-	-	-	-	-	0		57.9133	54.2503	58.9686	145.261	152.313	146.96	-1.14739	7.00462	7.52911e-92
7325	GpartN1_g7325.t1	Methylcrotonoyl-CoA carboxylase beta chain, mitochondrial	-	-	-	-	-	0		53.6951	50.8833	59.826	75.5094	71.3008	79.6978	-0.230044	6.6281	0.00132018
7326	GpartN1_g7326.t1	30S ribosomal protein S17	-	-	-	-	-	0		20.1783	24.1087	28.0724	35.9437	29.6875	32.3424	-0.203412	4.4495	0.139972
7327	GpartN1_g7327.t1	Probable lipid hydrolase 463L	-	-	-	-	-	0		28.9442	32.4589	30.8251	46.3964	46.9226	44.5005	-0.350405	6.05844	3.0322e-07
7328	GpartN1_g7328.t1	Oxysterol-binding protein 1	-	-	-	-	-	0		24.9819	26.9091	20.2522	25.5296	24.3201	26.2387	0.155545	5.76955	0.109508
7329	GpartN1_g7329.t1	Polycomb protein eed	-	-	-	-	-	0		27.7021	27.4414	24.7606	44.036	37.1588	40.9277	-0.374902	5.0942	5.8114e-05
7330	GpartN1_g7330.t1	Vacuolar protein sorting-associated protein 35	-	-	-	-	-	0		27.5642	25.6141	24.3198	29.9791	28.6638	28.4461	0.0641037	6.14145	0.392773
7331	GpartN1_g7331.t1	Histone acetyltransferase type B subunit 2	-	-	-	-	-	0		6.51076	8.58911	6.13057	7.05634	5.23049	6.57845	0.411799	3.12993	0.0285575
7332	GpartN1_g7332.t1	hypothetical protein	-	-	-	-	-	0		22.5962	23.6941	18.8942	15.6095	15.6057	17.1438	0.662393	3.62794	2.96459e-06
7333	GpartN1_g7333.t1	Acyl carrier protein	-	-	-	-	-	0		71.2765	66.6429	69.7437	97.1269	90.6084	89.6058	-0.184341	5.04237	0.0382433
7334	GpartN1_g7334.t1	Cytokinesis protein sepH	-	-	STE_STE-Pl	-	-	0		21.0563	22.2398	20.3416	31.9392	29.1198	32.0069	-0.314475	6.09908	2.79691e-06
7335	GpartN1_g7335.t1	hypothetical protein	-	-	-	-	-	0		19.0855	21.5221	18.6262	27.2988	26.6955	25.7158	-0.197717	5.47842	0.0147411
7336	GpartN1_g7336.t1	hypothetical protein	-	-	-	-	-	0		15.8046	18.5355	19.3754	6.06229	6.69874	6.78207	1.6811	3.66284	1.08283e-30
7337	GpartN1_g7337.t1	hypothetical protein	-	-	-	-	-	0		11.6669	9.51814	11.0351	18.3963	21.7002	21.488	-0.706568	4.9102	7.71016e-11
7338	GpartN1_g7338.t1	hypothetical protein	-	-	-	SP(Sec/SPI)	-	0		108.438	111.034	109.425	34.997	34.5218	34.1971	1.89523	6.75981	4.14189e-275
7339	GpartN1_g7339.t1	hypothetical protein	-	-	-	-	-	0		36.1541	34.0625	39.4524	48.4224	46.6661	52.3829	-0.195235	6.67926	0.00536208
7340	GpartN1_g7340.t1	hypothetical protein	-	-	-	-	-	0		19.651	18.4388	14.6451	12.727	9.67915	11.8651	0.864588	3.21183	3.44679e-07
7341	GpartN1_g7341.t1	Aspartyl/glutamyl-tRNA(Asn/Gln) amidotransferase subunit B	-	-	-	-	-	0		74.9199	76.9146	72.0513	134.454	136.306	135.363	-0.628713	7.28754	1.01471e-37
7342	GpartN1_g7342.t1	hypothetical protein	-	-	-	-	-	0	SEC	22.6731	22.1324	24.0406	24.5465	27.5713	26.2388	0.0397493	5.71509	0.630506
7343	GpartN1_g7343.t1	Arabinose-proton symporter	-	-	-	-	-	12		72.0817	70.3471	75.4081	0.717853	0.215895	0.334618	7.67556	5.84987	0
7344	GpartN1_g7344.t1	hypothetical protein	-	-	-	-	-	0		62.6947	59.33	59.8122	67.3626	70.3698	77.159	-0.0103858	5.86688	0.91942
7345	GpartN1_g7345.t1	E3 ubiquitin-protein ligase ZNF598	-	-	-	-	-	0		24.3973	24.954	22.7939	39.8053	38.2503	41.6035	-0.497003	5.9004	1.79569e-13
7346	GpartN1_g7346.t1	hypothetical protein	-	-	-	-	-	0		56.9276	54.7717	52.0748	54.9501	52.5073	57.8017	0.220194	6.07414	0.00121003
7347	GpartN1_g7347.t1	Digeranylgeranylglycerophospholipid reductase	-	-	-	-	-	2		197.2	199.806	182.476	293.187	291.221	307.62	-0.391114	8.44336	5.96132e-16
7348	GpartN1_g7348.t1	NADPH-dependent 7-cyano-7-deazaguanine reductase	-	-	-	-	-	0		38.46	32.6425	32.6804	53.1712	54.5931	44.1229	-0.319877	4.33665	0.0149065
7349	GpartN1_g7349.t1	Translation initiation factor eIF-2B subunit alpha	-	-	-	-	-	0		27.1064	24.0193	27.8967	48.2397	45.0417	42.1068	-0.544715	5.37041	8.76558e-10
7350	GpartN1_g7350.t1	DDRGK domain-containing protein 1	-	-	-	SP(Sec/SPI)	-	0		62.8664	66.3863	66.5189	65.3058	63.6959	68.9539	0.215448	5.58431	0.00323701
7351	GpartN1_g7351.t1	Early meiotic induction protein 1	-	-	-	-	-	0		53.1532	50.772	40.7321	75.3745	64.8312	75.7013	-0.340207	4.50642	0.00499342
7352	GpartN1_g7352.t1	hypothetical protein	-	-	-	-	-	0		90.8841	66.417	82.4306	84.2421	112.999	104.716	-0.10652	4.66711	0.50755
7353	GpartN1_g7353.t1	Diadenosine 5',5'''-P1,P4-tetraphosphate phosphorylase 2	-	-	-	-	-	0		56.4319	54.9053	55.1334	64.6298	63.1072	70.6464	-0.0204912	5.69097	0.810935
7354	GpartN1_g7354.t1	hypothetical protein	-	-	-	-	-	0		98.0545	101.594	77.5657	189.891	190.048	204.152	-0.842402	5.21464	4.69344e-19
7355	GpartN1_g7355.t1	hypothetical protein	-	-	-	-	-	1		57.0092	71.2898	57.6757	51.6041	44.6455	43.6898	0.642809	5.79067	1.44625e-11
7356	GpartN1_g7356.t1	DNA polymerase beta	-	-	-	-	-	0		27.4777	29.2657	28.4968	35.827	33.8907	34.9422	-0.0638924	5.56326	0.407853
7357	GpartN1_g7357.t1	Ethanolamine-phosphate cytidylyltransferase	-	-	-	-	-	1		64.2718	82.3207	70.5754	81.1089	90.5575	83.3317	-0.00389289	6.51257	0.986287
7358	GpartN1_g7358.t1	Activating signal cointegrator 1 complex subunit 3	-	-	-	-	-	0		25.1524	23.5106	23.8186	30.9558	34.963	37.2268	-0.279827	6.03672	0.000418341
7359	GpartN1_g7359.t1	Alanine--tRNA ligase	-	-	-	-	-	0		83.6572	91.9608	86.3844	102.017	102.517	101.713	0.00515922	8.00051	0.933718
7360	GpartN1_g7360.t1	hypothetical protein	-	-	-	-	-	0		17.9555	17.2991	18.9649	14.5987	16.0297	16.8811	0.418199	5.22424	1.23973e-06
7361	GpartN1_g7361.t1	Spindle and kinetochore-associated protein 1	-	-	-	-	-	0		38.3878	37.0875	33.0141	17.2902	21.2336	18.1341	1.15839	4.4124	1.25262e-23
7362	GpartN1_g7362.t1	Ribosome biogenesis protein Nop10	-	-	-	-	-	0		39.8368	38.0335	30.9741	74.1389	50.8711	67.5819	-0.575905	3.09136	0.00172992
7363	GpartN1_g7363.t1	E3 ubiquitin-protein ligase RNF181	-	-	-	-	-	1		53.2404	54.8969	46.5702	81.8622	79.8441	70.1598	-0.35291	5.22901	0.000231018
7364	GpartN1_g7364.t1	Sec-independent protein translocase protein TatB	-	-	-	-	-	1		259.548	246.445	270.281	279.605	288.29	268.639	0.121981	7.46712	0.0381556
7365	GpartN1_g7365.t1	hypothetical protein	-	-	-	-	-	5		142.331	139.096	127.623	0.691509	1.94108	1.07446	6.94555	6.41393	0
7366	GpartN1_g7366.t1	Threonine--tRNA ligase	-	-	-	-	-	0		144.203	159.55	150.664	144.198	135.111	141.581	0.342128	8.07649	1.57613e-11
7367	GpartN1_g7367.t1	Elongation of very long chain fatty acids protein 4	-	-	-	-	-	7		70.0646	72.6361	67.764	63.6072	73.289	70.764	0.245017	5.50298	0.00207507
7368	GpartN1_g7368.t1	Probable plastid-lipid-associated protein 4, chloroplastic	-	-	-	-	-	0		261.511	269.461	251.923	303.718	330.982	320.212	-0.0573873	7.61706	0.328365
7369	GpartN1_g7369.t1	Acyltransferase-like protein At1g54570, chloroplastic	-	-	-	-	-	0		24.3471	27.2092	26.0152	94.0418	88.0865	96.172	-1.61122	7.1886	4.34764e-185
7370	GpartN1_g7370.t1	Ubiquitin-conjugating enzyme E2 4	-	-	-	-	-	0		747.379	723.917	777.152	951.349	966.666	999.287	-0.144795	8.43365	0.00361997
7371	GpartN1_g7371.t1	Phosphoglycolate phosphatase	-	-	-	-	-	0		215.913	199.196	223.772	233.822	238.546	221.614	0.110847	7.49316	0.0756919
7372	GpartN1_g7372.t1	Multidrug resistance-associated protein 1	-	-	-	-	-	11		142.597	153.143	151.663	145.365	137.157	153.924	0.267451	9.16983	1.13797e-07
7373	GpartN1_g7373.t1	hypothetical protein	-	-	-	-	-	0		125.002	133.016	141.707	207.699	221.653	182.181	-0.386456	5.37328	7.29353e-05
7374	GpartN1_g7374.t1	Methylsterol monooxygenase 1	-	-	-	-	-	3		126.489	127.916	126.752	168.404	170.849	185.758	-0.231045	6.7317	8.2608e-05
7375	GpartN1_g7375.t1	Mercuric reductase	-	-	-	-	-	0		113.103	115.859	115.034	133.414	104.268	118.8	0.182882	7.27764	0.0135827
7376	GpartN1_g7376.t1	Alkylbase DNA glycosidase-like protein mag2	-	-	-	-	-	0		73.9038	71.8649	70.6613	49.2283	54.8807	59.796	0.629121	5.42388	9.23779e-15
7377	GpartN1_g7377.t1	60S ribosome subunit biogenesis protein NIP7 homolog	-	-	-	-	-	0		58.6227	61.7007	48.2568	100.228	112.623	104.328	-0.683348	5.35306	6.48423e-13
7378	GpartN1_g7378.t1	Thiosulfate sulfurtransferase	-	-	-	-	-	0		45.9516	45.4206	44.5744	79.2671	78.1886	81.1567	-0.579949	5.5916	4.29373e-17
7379	GpartN1_g7379.t1	hypothetical protein	-	-	-	-	-	0		90.8841	83.4762	88.6824	117.742	121.692	109.768	-0.179744	5.82841	0.0192165
7380	GpartN1_g7380.t1	Palmitoyltransferase ZDHHC14	-	-	-	-	-	4		54.7554	63.2984	57.7475	84.8145	88.4048	89.225	-0.349108	6.10303	4.87284e-07
7381	GpartN1_g7381.t1	GPN-loop GTPase 3	-	-	-	-	-	0		62.6262	59.0323	63.768	97.0098	96.1614	87.9674	-0.370233	6.24937	9.49338e-08
7382	GpartN1_g7382.t1	Serrate RNA effector molecule homolog	-	-	-	-	-	0		114.666	115.046	106.539	130.663	134.575	135.134	-0.0213755	7.92663	0.70777
7383	GpartN1_g7383.t1	DNA-dependent metalloprotease WSS1 homolog 2	-	-	-	-	-	0		76.4455	67.7281	63.9587	105.337	108.135	102.422	-0.37111	6.25667	3.67673e-07
7384	GpartN1_g7384.t1	hypothetical protein	-	-	-	-	-	0		22.7107	33.825	28.6945	41.3268	48.9632	48.5978	-0.480917	3.47787	0.00337275
7385	GpartN1_g7385.t1	BAR domain-containing protein	-	-	-	-	-	0	BAR	83.9205	82.7692	75.0378	84.0513	76.0021	81.0318	0.237992	6.19577	0.000624937
7386	GpartN1_g7386.t1	D-inositol 3-phosphate glycosyltransferase	-	-	-	-	GT4(383-550)	0		116.909	127.244	113.382	198.495	193.747	195.355	-0.485813	7.94922	7.02003e-22
7387	GpartN1_g7387.t1	U2 small nuclear ribonucleoprotein A'	-	-	-	-	-	0		51.001	50.2677	58.0603	65.3246	68.3429	62.2668	-0.0707642	5.28225	0.484919
7388	GpartN1_g7388.t1	Signal recognition particle receptor FtsY	-	-	-	-	-	0		71.1675	74.9382	67.835	87.9771	82.9185	88.0805	-0.0432579	7.06935	0.460332
7389	GpartN1_g7389.t1	UDP-glucuronate 4-epimerase 4	-	-	-	-	-	0		24.8241	26.064	22.7254	41.1364	31.9764	38.5864	-0.36359	5.06173	0.00061104
7390	GpartN1_g7390.t1	Enoyl-[acyl-carrier-protein] reductase, mitochondrial	-	-	-	-	-	0		159.281	157.03	150.073	209.762	197.769	198.874	-0.146778	7.47745	0.0050514
7391	GpartN1_g7391.t1	Signal recognition particle receptor subunit beta	-	-	-	-	-	1		26.2805	25.7989	22.6731	31.3558	37.56	28.4827	-0.157441	4.31032	0.28149
7392	GpartN1_g7392.t1	hypothetical protein	-	-	-	SP(Sec/SPI)	-	0		11.5519	13.0966	11.1604	54.2286	53.1163	52.0517	-1.92283	6.09235	7.64998e-158
7393	GpartN1_g7393.t1	hypothetical protein	-	-	-	-	-	0		49.6347	47.8294	48.9906	138.693	135.404	143.772	-1.28093	7.8795	2.51486e-157
7394	GpartN1_g7394.t1	hypothetical protein	-	-	-	-	-	0		30.2489	29.7048	29.7699	23.35	25.4436	27.7149	0.458963	6.10726	4.53118e-11
7395	GpartN1_g7395.t1	hypothetical protein	-	-	-	-	-	1		17.5394	16.9631	20.9637	14.2243	11.5799	11.7283	0.798542	4.90492	4.23049e-12
7396	GpartN1_g7396.t1	hypothetical protein	-	-	-	-	-	0		35.1394	32.693	33.6086	52.6193	53.1005	49.3156	-0.381749	6.38736	3.07031e-09
7397	GpartN1_g7397.t1	Ubiquitin-like modifier-activating enzyme 1	-	-	-	-	-	0		58.9502	62.6991	60.835	96.0627	88.4908	97.3796	-0.395353	7.76684	1.27817e-14
7398	GpartN1_g7398.t1	hypothetical protein	-	-	-	-	-	0		25.3526	17.6454	19.7369	27.366	31.9755	30.1313	-0.283498	3.90639	0.068694
7399	GpartN1_g7399.t1	Beta-catenin-like protein 1	-	-	-	-	-	0		18.3753	25.7138	23.7162	33.4998	33.7516	31.3286	-0.311637	5.18483	0.00521188
7400	GpartN1_g7400.t1	3-demethoxyubiquinol 3-hydroxylase	-	-	-	-	-	0		44.4139	45.1905	41.0744	47.4095	60.8011	56.8269	-0.1123	4.96243	0.346583
7401	GpartN1_g7401.t1	Surfeit locus protein 1	-	-	-	-	-	2		56.2959	49.7285	50.2466	49.2487	43.8328	44.7935	0.415886	5.07854	6.60439e-06
7402	GpartN1_g7402.t1	THO complex subunit 4	-	-	-	-	-	0		229.133	218.382	219.927	189.013	202.611	188.246	0.431469	6.95986	2.16325e-14
7403	GpartN1_g7403.t1	Photosystem I subunit O	-	-	-	-	-	1		1416.76	1395.5	1567.45	1216.25	1341.98	1304.69	0.411539	9.11692	4.59953e-12
7404	GpartN1_g7404.t1	Vacuolar membrane-associated protein IML1	-	-	-	-	-	0		59.8809	51.9802	56.0389	52.163	48.2152	50.5079	0.387584	6.18357	5.68594e-08
7405	GpartN1_g7405.t1	60S ribosomal protein L14	-	-	-	-	-	0		188.808	176.525	182.781	309.145	306.634	292.621	-0.498069	6.50433	1.61571e-16
7406	GpartN1_g7406.t1	Far upstream element-binding protein 1	-	-	-	-	-	0		25.4061	25.0442	24.5562	27.2047	25.3546	24.8194	0.187902	5.3931	0.0175486
7407	GpartN1_g7407.t1	hypothetical protein	-	-	-	-	-	2		40.3985	46.4009	33.8163	26.2669	24.7298	24.488	0.907603	3.01331	2.54859e-07
7408	GpartN1_g7408.t1	N-acyl-phosphatidylethanolamine-hydrolyzing phospholipase D	-	-	-	-	-	0		96.1565	88.4323	90.4465	92.6126	94.5163	90.9621	0.214248	6.81401	0.000253529
7409	GpartN1_g7409.t1	hypothetical protein	-	-	-	-	-	0		61.5012	58.9464	50.9094	64.7663	64.033	51.5312	0.156256	5.43981	0.154269
7410	GpartN1_g7410.t1	Clathrin coat assembly protein AP180	-	-	-	-	-	0		222.727	225.386	217.993	250.401	235.622	259.596	0.0692458	8.70758	0.156335
7411	GpartN1_g7411.t1	Protein phosphatase 1 regulatory subunit 7	-	-	-	-	-	0		36.4012	39.5987	34.7466	58.5369	58.8682	54.3273	-0.403194	5.61522	1.73998e-07
7412	GpartN1_g7412.t1	UPF0250 protein Ssed_3490	-	-	-	-	-	0		143.038	155.775	148.696	146.903	149.687	148.188	0.238124	6.31822	0.00012077
7413	GpartN1_g7413.t1	DCN1-like protein 3	-	-	-	-	-	0		59.4011	58.4652	53.6123	62.0584	52.5921	57.387	0.232524	4.9721	0.0163787
7414	GpartN1_g7414.t1	Nod factor export ATP-binding protein I	-	-	-	-	-	0		114.039	105.817	109.679	95.9646	104.683	100.32	0.359433	6.88531	1.18778e-09
7415	GpartN1_g7415.t1	Very-long-chain 3-oxoacyl-CoA reductase	-	-	-	-	-	1		171.862	167.593	171.54	234.058	232.125	226.065	-0.207299	7.37051	4.6888e-05
7416	GpartN1_g7416.t1	Transmembrane 9 superfamily member 1	-	-	-	SP(Sec/SPI)	-	9		56.4791	59.412	59.1242	90.2287	89.3145	91.4773	-0.400283	6.89717	2.31867e-14
7417	GpartN1_g7417.t1	hypothetical protein	-	-	-	-	-	0		90.0017	84.6306	90.609	86.5938	82.8821	86.0326	0.286203	5.24234	0.000435851
7418	GpartN1_g7418.t1	DNA replication complex GINS protein SLD5	-	-	-	-	-	0		21.8696	20.1649	22.5141	19.0197	16.7605	16.4182	0.540632	3.53208	0.000183683
7419	GpartN1_g7419.t1	Dolichyl-diphosphooligosaccharide--protein glycosyltransferase subunit 1	-	-	-	SP(Sec/SPI)	-	1		59.9508	64.0738	61.0258	88.9487	79.7895	91.335	-0.257607	6.90562	2.12721e-05
7420	GpartN1_g7420.t1	Cell division cycle protein 27 homolog	-	-	-	-	-	0		20.9778	24.4215	19.0363	26.3716	23.6955	23.388	0.0438379	5.38532	0.700932
7421	GpartN1_g7421.t1	26S proteasome non-ATPase regulatory subunit 4	-	-	-	-	-	0		160.282	177.142	167.964	241.346	228.764	236.713	-0.25257	7.54021	1.54862e-06
7422	GpartN1_g7422.t1	hypothetical protein	-	-	-	-	-	4		32.0607	32.859	28.5846	29.1146	25.2526	31.164	0.366262	4.2591	0.00235493
7423	GpartN1_g7423.t1	Mitochondrial-processing peptidase subunit beta	-	-	-	-	-	0		302.333	329.962	330.015	423.561	408.254	420.991	-0.149524	9.02929	0.00210165
7424	GpartN1_g7424.t1	hypothetical protein	-	-	-	SP(Sec/SPI)	-	0		199.36	192.427	211.865	211.159	217.504	197.72	0.176203	7.25242	0.00395634
7425	GpartN1_g7425.t1	Leukocyte receptor cluster member 8 homolog	-	-	-	-	-	1		19.298	21.7853	19.5578	22.3848	23.4651	22.4275	0.0566091	4.99573	0.55652
7426	GpartN1_g7426.t1	Pre-rRNA-processing protein IPI3	-	-	-	-	-	0		47.4362	46.5101	45.4572	43.7468	49.4036	46.4056	0.224719	5.76038	0.00230733
7427	GpartN1_g7427.t1	hypothetical protein	-	-	-	-	-	0		6.58549	9.19531	10.2248	67.1017	68.3142	74.983	-2.78745	5.12511	5.52905e-137
7428	GpartN1_g7428.t1	GTPase Era	-	-	-	-	-	2		36.3132	37.3141	35.4923	32.7321	31.4567	30.5153	0.435723	6.06852	7.73514e-12
7429	GpartN1_g7429.t1	DNA-directed RNA polymerase II subunit RPB7	-	-	-	-	-	0		16.8107	20.2671	23.3463	29.4567	26.4037	25.8464	-0.204054	3.5149	0.223282
7430	GpartN1_g7430.t1	Chaperone protein ClpB	-	-	-	-	-	0		124.401	122.983	118.784	138.782	148.611	146.058	-0.013501	8.14668	0.82241
7431	GpartN1_g7431.t1	hypothetical protein	-	-	-	-	-	0		33.7103	32.5139	38.5164	43.3156	40.0838	39.8783	-0.00323308	5.85508	0.984594
7432	GpartN1_g7432.t1	hypothetical protein	-	-	-	-	-	0		78.3765	67.2813	83.4494	80.3995	92.6911	88.2276	0.0364888	4.75446	0.757647
7433	GpartN1_g7433.t1	Transcription factor E2F1	E2F-DP	-	-	-	-	0		10.6862	9.30467	10.5937	0.795509	0.957003	0.247211	4.10705	2.54743	1.15004e-55
7434	GpartN1_g7434.t1	Probable trehalose-phosphate phosphatase J	-	-	-	-	-	0		92.224	97.8429	96.4538	103.849	110.254	105.723	0.0697164	6.80428	0.243798
7435	GpartN1_g7435.t1	Extended synaptotagmin-1	-	-	-	-	-	3		28.1731	31.9546	34.0479	33.9249	29.7992	32.1822	0.206862	5.67774	0.0186548
7436	GpartN1_g7436.t1	15,16-dihydrobiliverdin:ferredoxin oxidoreductase	-	-	-	-	-	0		112.288	115.634	111.716	151.547	154.293	153.329	-0.20509	6.83275	0.000136176
7437	GpartN1_g7437.t1	hypothetical protein	-	-	-	-	-	0		57.7822	59.8545	51.987	123.989	115.417	117.532	-0.839463	5.33297	3.66502e-25
7438	GpartN1_g7438.t1	hypothetical protein	-	-	-	-	-	0		27.2803	33.6587	26.9218	44.001	45.7295	45.6329	-0.39459	4.30508	0.000750813
7439	GpartN1_g7439.t1	Endo-beta-1,6-galactanase	-	-	-	-	-	0		34.8362	33.7831	32.6298	56.8615	53.7339	54.0379	-0.468399	5.77973	7.55149e-12
7440	GpartN1_g7440.t1	Acetyl-CoA acetyltransferase, mitochondrial	-	-	-	-	-	0		124.256	118.657	127.136	179.249	180.149	174.334	-0.297994	7.35861	1.28327e-08
7441	GpartN1_g7441.t1	Small nuclear ribonucleoprotein F	-	-	-	-	-	0		127.705	113.703	107.663	138.526	142.685	138.429	-0.0350197	5.28408	0.730669
7442	GpartN1_g7442.t1	Pre-mRNA-splicing factor 38A	-	-	-	-	-	0		20.2342	21.0306	21.4089	47.5384	46.8239	45.3299	-0.925843	4.68056	1.04234e-21
7443	GpartN1_g7443.t1	60S ribosomal protein L3	-	-	-	-	-	0		386.614	387.072	437.263	602.609	561.409	624.42	-0.330625	9.03591	2.32794e-08
7444	GpartN1_g7444.t1	hypothetical protein	-	-	-	-	-	0		1224.25	1130.28	997.598	1319.81	1411.2	1317.71	-0.0421894	8.61694	0.576481
7445	GpartN1_g7445.t1	hypothetical protein	-	-	-	-	-	1		96.7943	81.8582	78.8744	108.084	122.802	109.161	-0.173207	4.85918	0.133826
7446	GpartN1_g7446.t1	tRNA-specific 2-thiouridylase MnmA	-	-	-	-	-	0		77.1869	73.3657	75.5456	86.689	86.0055	84.696	0.0438184	7.05266	0.442286
7447	GpartN1_g7447.t1	N-acetyltransferase ESCO2	-	-	-	-	-	0		15.9026	12.9085	13.851	18.7019	16.8171	21.1338	-0.171189	3.60876	0.279611
7448	GpartN1_g7448.t1	Cactin	-	-	-	-	-	0		41.3221	40.8434	44.9905	46.3329	47.0427	48.4496	0.0723023	6.01008	0.324658
7449	GpartN1_g7449.t1	hypothetical protein	-	-	-	-	-	0		22.0326	23.2443	19.7336	22.3226	18.2076	21.2536	0.311251	4.93751	0.00305555
7450	GpartN1_g7450.t1	Meiotic nuclear division protein 1 homolog	-	-	-	-	-	0		62.1231	62.2451	50.6918	29.1693	32.0438	31.3072	1.14721	4.66086	1.29928e-24
7451	GpartN1_g7451.t1	Tetratricopeptide repeat protein 27	-	-	-	-	-	0		46.5943	48.9504	49.5425	68.4721	68.2008	66.0656	-0.252672	7.00981	3.24584e-06
7452	GpartN1_g7452.t1	Small ubiquitin-related modifier 2	-	-	-	-	-	0		60.6533	66.1269	57.0477	97.3436	101.238	103.424	-0.486434	5.51347	2.03733e-10
7453	GpartN1_g7453.t1	Protein lin-54 homolog	CPP	-	-	-	-	0		52.871	55.5563	48.7183	41.7996	36.1439	39.599	0.654467	5.80995	2.79596e-18
7454	GpartN1_g7454.t1	Arsenical pump membrane protein	-	-	-	-	-	11		54.3147	57.4199	58.4527	53.7529	54.2608	56.3383	0.280197	6.13121	1.29957e-05
7455	GpartN1_g7455.t1	Transcription activator BRG1	-	SNF2	-	-	-	0		38.9868	40.4157	38.5987	42.1977	39.9789	44.0121	0.135516	7.38444	0.0108631
7456	GpartN1_g7456.t1	Haloalkane dehalogenase	-	-	-	-	-	0		88.3538	82.9988	85.8223	81.2488	88.8881	83.9279	0.245465	6.37308	0.000150848
7457	GpartN1_g7457.t1	Protein BUD31 homolog	-	-	-	-	-	0		28.6369	25.1087	26.7872	33.7173	32.7986	31.231	-0.0478306	4.24204	0.737487
7458	GpartN1_g7458.t1	hypothetical protein	-	-	-	-	-	0		46.4736	38.9768	36.5861	26.3126	21.9821	23.8491	0.99553	4.61793	9.44667e-17
7459	GpartN1_g7459.t1	hypothetical protein	-	-	-	-	-	0		469.486	459.508	482.225	425.622	426.764	416.724	0.3834	7.35968	1.86018e-14
7460	GpartN1_g7460.t1	Bystin	-	-	-	-	-	1		62.183	63.274	65.2709	115.232	110.277	110.941	-0.58747	6.70701	4.36914e-26
7461	GpartN1_g7461.t1	hypothetical protein	-	-	-	-	-	0		183.063	190.429	192.154	125.222	115.904	128.172	0.848211	6.74827	3.11004e-51
7462	GpartN1_g7462.t1	hypothetical protein	-	-	-	-	-	0		49.4423	51.5854	45.9161	57.4549	60.2631	56.7044	-0.0183293	6.29517	0.825272
7463	GpartN1_g7463.t1	GPN-loop GTPase 3	-	-	-	-	-	0		59.6221	64.4923	59.5134	48.7984	37.9726	39.2361	0.780627	5.2957	1.72131e-16
7464	GpartN1_g7464.t1	Protein RETICULATA-RELATED 1, chloroplastic	-	-	-	-	-	2		80.0784	73.8846	82.7227	51.5381	55.6973	52.1318	0.798315	6.14987	9.34428e-30
7465	GpartN1_g7465.t1	hypothetical protein	-	-	-	-	-	0		49.8534	55.4072	56.5111	58.463	56.4481	58.5449	0.130305	7.07017	0.0306929
7466	GpartN1_g7466.t1	hypothetical protein	-	-	-	-	-	1		40.5587	43.5133	42.4714	39.6821	41.5112	44.1322	0.243027	5.74418	0.000750813
7467	GpartN1_g7467.t1	Presequence protease, mitochondrial	-	-	-	-	-	0		68.3503	69.2074	72.2347	67.363	63.7584	65.0106	0.32877	7.61847	7.49354e-11
7468	GpartN1_g7468.t1	hypothetical protein	-	-	-	-	-	3		137.303	130.012	117.259	90.0641	89.485	93.6931	0.724606	6.56346	7.25777e-28
7469	GpartN1_g7469.t1	Guanine/hypoxanthine permease GhxP	-	-	-	-	-	11		25.9344	25.5786	30.235	42.0083	36.812	40.2304	-0.308446	5.32319	0.00075391
7470	GpartN1_g7470.t1	hypothetical protein	-	-	-	SP(Sec/SPI)	-	0		10074.5	9397.92	9226.44	16.1249	19.5487	18.1792	9.27514	10.8856	0
7471	GpartN1_g7471.t1	WW domain-containing oxidoreductase	-	-	-	-	-	0		249.618	270.458	297.114	221.126	239.242	239.797	0.452898	7.97537	4.30649e-12
7472	GpartN1_g7472.t1	Protein LOL1	C2C2-LSD	-	-	-	-	0		313.947	310.067	338.707	209.571	201.976	204.196	0.876047	6.94949	2.53532e-53
7473	GpartN1_g7473.t1	WD repeat-containing protein 5	-	-	-	-	-	0		37.6422	35.7978	32.8767	51.4085	53.8184	51.4624	-0.329736	5.83271	5.93108e-06
7474	GpartN1_g7474.t1	Charged multivesicular body protein 5	-	-	-	-	-	0	ESCRT3	246.203	247.727	251.402	259.969	259.455	256.494	0.172405	7.38966	0.000530776
7475	GpartN1_g7475.t1	Mitochondrial inner membrane magnesium transporter mrs2	-	-	-	-	-	2		25.061	25.5037	22.8743	27.0107	27.0296	29.038	0.053789	4.88593	0.606581
7476	GpartN1_g7476.t1	Tubulin-folding cofactor B	-	-	-	-	-	0		43.837	41.6008	37.6663	35.5213	37.5211	41.3946	0.335927	4.66087	0.00143692
7477	GpartN1_g7477.t1	Malate dehydrogenase	-	-	-	-	-	0		31.7175	30.8874	30.3047	55.5471	60.3293	60.3925	-0.695369	5.34359	5.08914e-18
7478	GpartN1_g7478.t1	Protein NCA1	-	-	-	-	-	0		43.5143	44.4501	44.1149	70.1685	76.7282	67.1045	-0.469209	5.7102	2.64075e-09
7479	GpartN1_g7479.t1	Pre-mRNA-splicing ATP-dependent RNA helicase PRP28	-	-	-	-	-	0		40.6576	45.7167	39.8906	42.3687	42.1372	46.6581	0.176281	6.45115	0.0115905
7480	GpartN1_g7480.t1	40S ribosomal protein S6	-	-	-	-	-	0		311.224	358.73	345.931	490.251	440.088	481.063	-0.242553	8.02589	5.36791e-05
7481	GpartN1_g7481.t1	ADP/ATP translocase 2	-	-	-	-	-	3		57.7966	52.3308	50.7065	134.213	125.923	126.022	-1.03033	6.26472	4.05845e-54
7482	GpartN1_g7482.t1	Formate dehydrogenase	-	-	-	-	-	0		64.9757	87.5936	67.3588	24.7403	20.7671	24.4988	1.88542	5.71633	3.1575e-61
7483	GpartN1_g7483.t1	Ubiquinone/menaquinone biosynthesis C-methyltransferase UbiE	-	-	-	-	-	0		107.392	107.745	118.489	98.6256	101.093	103.698	0.366566	6.42423	1.0738e-08
7484	GpartN1_g7484.t1	hypothetical protein	-	-	-	-	-	0		53.7578	50.1632	42.6396	65.1888	61.8667	57.9884	-0.103465	4.81016	0.363674
7485	GpartN1_g7485.t1	Ubiquitin carboxyl-terminal hydrolase 46	-	-	-	-	-	0		35.2292	32.79	31.9402	38.8119	35.7715	39.3957	0.0443493	6.6738	0.527873
7486	GpartN1_g7486.t1	Trimethylguanosine synthase	-	-	-	-	-	0		15.7772	15.7135	13.926	20.6204	21.515	16.2376	-0.134974	3.59557	0.42923
7487	GpartN1_g7487.t1	Aprataxin	-	-	-	-	-	0		40.6674	35.0585	32.54	50.2497	39.1064	48.9286	-0.111524	3.93349	0.470306
7488	GpartN1_g7488.t1	Pre-mRNA-splicing factor ATP-dependent RNA helicase DHX16	-	-	-	-	-	0		66.4257	68.936	66.5181	68.3607	61.1442	67.9409	0.265173	7.57319	7.22826e-07
7489	GpartN1_g7489.t1	DNA-directed RNA polymerases I, II, and III subunit RPABC1	-	-	-	-	-	0		51.1277	47.0545	52.5578	63.6968	58.2748	63.7817	-0.0670556	5.03069	0.485412
7490	GpartN1_g7490.t1	5'-3' exoribonuclease 2	-	-	-	-	-	0		77.0101	78.5991	81.6559	65.8926	66.0227	69.2514	0.468625	6.85018	7.58378e-18
7491	GpartN1_g7491.t1	hypothetical protein	-	-	-	-	-	0		124.97	121.555	135.202	99.0166	97.9103	98.6081	0.599774	6.56519	4.99605e-22
7492	GpartN1_g7492.t1	Anaphase-promoting complex subunit 11	-	-	-	-	-	0		23.0492	33.9519	24.7699	33.0913	29.9796	29.1363	0.0587835	2.74541	0.8319
7493	GpartN1_g7493.t1	Transcription factor S	-	-	-	-	-	0		40.3945	30.325	37.9372	45.8973	38.0792	42.4201	0.0201529	3.78122	0.939642
7494	GpartN1_g7494.t1	Homogentisate geranylgeranyltransferase	-	-	-	-	-	6		54.5064	53.969	47.4881	60.5952	52.4768	55.7399	0.121129	5.78971	0.153266
7495	GpartN1_g7495.t1	hypothetical protein	-	-	-	-	-	2		22.5004	18.9392	29.4017	30.2524	31.2534	19.5991	0.0286696	2.81038	0.917068
7496	GpartN1_g7496.t1	Transcription initiation factor TFIID subunit 5	-	-	-	-	-	0		49.8571	47.9588	45.3099	53.6238	53.6373	55.2722	0.0479498	5.8599	0.526178
7497	GpartN1_g7497.t1	Tricarboxylate transport protein, mitochondrial	-	-	-	-	-	4		25.62	23.2689	24.6628	29.6458	26.0348	29.1582	0.0305382	4.61783	0.831932
7498	GpartN1_g7498.t1	4-alpha-glucanotransferase	-	-	-	-	-	0		84.8147	92.5128	94.9616	133.216	121.32	130.47	-0.267924	8.15693	1.42787e-06
7499	GpartN1_g7499.t1	3-isopropylmalate dehydrogenase	-	-	-	-	-	0		653.128	660.652	561.258	1043.61	1037.55	996.796	-0.484587	10.0415	2.82975e-16
7500	GpartN1_g7500.t1	hypothetical protein	-	-	-	-	-	0		48.7904	51.5295	54.4452	63.7378	65.5413	67.3111	-0.116421	4.93064	0.235762
7501	GpartN1_g7501.t1	Protein COFACTOR ASSEMBLY OF COMPLEX C SUBUNIT B CCB3, chloroplastic	-	-	-	-	-	2		70.9038	57.2655	65.2081	124.521	120.115	112.203	-0.651778	5.67496	2.47154e-14
7502	GpartN1_g7502.t1	ATP-dependent RNA helicase DBP5	-	-	-	-	-	0		123.196	132.317	127.282	142.644	152.448	147.29	0.020227	7.44582	0.730434
7503	GpartN1_g7503.t1	hypothetical protein	-	-	-	-	-	1		61.2307	65.9248	66.3362	64.8029	70.2505	74.4937	0.112632	5.07608	0.232257
7504	GpartN1_g7504.t1	Endoribonuclease ZC3H12A	-	-	-	-	-	0		29.5988	23.3386	25.4453	37.089	29.9855	33.183	-0.117333	4.77489	0.339631
7505	GpartN1_g7505.t1	Glucuronokinase 1	-	-	-	-	-	0		17.3133	18.0645	18.5336	16.1873	17.1662	18.238	0.29167	4.98403	0.00113995
7506	GpartN1_g7506.t1	Molybdopterin adenylyltransferase	-	-	-	-	-	0		137.204	139.455	128.614	179.151	199.312	192.478	-0.266308	6.34881	8.29457e-05
7507	GpartN1_g7507.t1	Apocarotenoid-15,15'-oxygenase	-	-	-	-	-	0		113.674	112.922	117.017	389.245	358.234	380.677	-1.48326	8.58944	1.56875e-213
7508	GpartN1_g7508.t1	Probable E3 ubiquitin-protein ligase HERC4	-	-	-	-	-	0		40.1359	36.0263	39.8078	82.4737	83.2744	75.5069	-0.826664	6.03599	3.7951e-29
7509	GpartN1_g7509.t1	Adiponectin receptor protein 1	-	-	-	-	-	7		39.8797	37.8623	38.5433	61.0783	62.3535	57.6224	-0.409252	5.80056	8.71814e-09
7510	GpartN1_g7510.t1	hypothetical protein	-	-	-	-	-	0		77.6958	77.7495	84.9733	183.216	178.489	174.199	-0.925785	7.01813	7.58307e-61
7511	GpartN1_g7511.t1	Ubiquinone biosynthesis protein COQ9, mitochondrial	-	-	-	-	-	0		54.4196	54.602	50.7507	50.016	51.3597	49.0254	0.316249	4.93382	0.000339881
7512	GpartN1_g7512.t1	Siroheme synthase	-	-	-	-	-	1		36.6839	31.5465	32.1139	32.1731	31.2561	34.787	0.264443	4.78463	0.00995315
7513	GpartN1_g7513.t1	Membralin	-	-	-	-	-	6		119.515	114.094	112.057	130.845	132.852	131.414	0.0376504	7.28127	0.496451
7514	GpartN1_g7514.t1	hypothetical protein	-	-	-	-	-	1		29.6347	27.7274	25.3459	45.3473	44.7237	44.847	-0.47317	4.03704	8.15333e-05
7515	GpartN1_g7515.t1	hypothetical protein	-	-	-	-	-	1		65.8309	60.9899	63.9433	84.042	76.9052	75.8955	-0.0786035	5.47842	0.345246
7516	GpartN1_g7516.t1	Probable inorganic phosphate transporter 1-4	-	-	-	-	-	12		975.458	1001.23	859.774	2497.08	2380.46	2425.19	-1.13358	11.5013	1.04523e-96
7517	GpartN1_g7517.t1	Glycerol-3-phosphate acyltransferase, chloroplastic	-	-	-	-	-	0		91.1239	90.3719	98.8294	120.048	104.017	108.997	-0.0153055	6.80231	0.838238
7518	GpartN1_g7518.t1	N-acetyltransferase 9-like protein	-	GNAT	-	-	-	0		26.1784	23.8697	22.4823	23.6753	24.994	21.8467	0.268334	3.78381	0.0496346
7519	GpartN1_g7519.t1	hypothetical protein	bHLH	-	-	-	-	0		0.697688	1.61864	0.366167	619.746	614.816	621.352	-9.1693	7.68857	0
7520	GpartN1_g7520.t1	hypothetical protein	-	-	-	SP(Sec/SPI)	-	1		3.18069	1.70056	2.72037	1207.31	1233.59	1247.81	-8.68087	9.22654	0
7521	GpartN1_g7521.t1	Cytochrome b5	-	-	-	-	-	0		14.7276	26.5751	27.4825	52.9906	59.718	52.3829	-1.03949	3.57569	5.30771e-09
7522	GpartN1_g7522.t1	hypothetical protein	-	-	-	SP(Sec/SPI)	-	0		0.588246	0	0.617458	6469.73	6391.71	6511.06	-13.6201	10.2886	0
7523	GpartN1_g7523.t1	hypothetical protein	-	-	-	SP(Sec/SPI)	-	0		0	0	0.325762	136.887	124.515	134.724	-9.62245	4.69461	1.44918e-263
7524	GpartN1_g7524.t1	hypothetical protein	-	-	-	SP(Sec/SPI)	-	0		6.87513	7.34681	7.34775	97.0098	84.631	82.5019	-3.37941	5.5192	5.13686e-202
7525	GpartN1_g7525.t1	Nucleotide-binding oligomerization domain-containing protein 2	-	-	-	-	-	0		0.0416675	0	0.26242	81.3766	84.7429	85.4515	-9.41575	6.88777	0
7526	GpartN1_g7526.t1	hypothetical protein	-	-	-	SP(Sec/SPI)	-	0		25.5633	23.8078	29.8004	234.411	231.569	219.516	-2.88385	7.0021	0
7527	GpartN1_g7527.t1	N amino acid transport system protein	-	-	-	-	-	8		12.2238	12.0464	9.4244	23.313	23.9284	22.1845	-0.811468	4.29828	8.33826e-12
7528	GpartN1_g7528.t1	O-demethylpuromycin-O-methyltransferase	-	-	-	-	-	0		61.9408	69.4681	63.1164	112.629	107.468	105.674	-0.512688	6.35341	1.08232e-15
7529	GpartN1_g7529.t1	hypothetical protein	-	-	-	-	-	0		36.1503	38.5603	40.4315	23.8025	17.9733	21.0225	1.11413	4.88122	1.16268e-26
7530	GpartN1_g7530.t1	hypothetical protein	-	-	-	-	-	0		55.8344	56.0678	51.9008	28.1491	26.867	28.0501	1.21201	6.20607	7.26634e-83
7531	GpartN1_g7531.t1	hypothetical protein	-	-	-	-	-	1		26.0504	29.014	28.1112	58.8772	55.9157	59.1288	-0.832641	6.63647	8.07841e-46
7532	GpartN1_g7532.t1	hypothetical protein	-	-	-	-	-	0		32.9197	30.3188	30.1932	63.169	59.1913	59.2901	-0.72625	6.44587	8.17564e-32
7533	GpartN1_g7533.t1	hypothetical protein	-	-	-	-	-	0		53.2178	57.5213	49.4592	90.8939	85.0276	93.2921	-0.51647	7.08178	3.53494e-18
7534	GpartN1_g7534.t1	hypothetical protein	-	-	-	SP(Sec/SPI)	-	0		92.6088	92.3343	99.8252	32.5294	33.2961	26.6683	1.84929	6.12008	2.12107e-118
7535	GpartN1_g7535.t1	40S ribosomal protein S21	-	-	-	-	-	0		65.0615	60.3771	62.6013	158.014	116.531	143.926	-0.914618	4.51444	1.11454e-12
7536	GpartN1_g7536.t1	hypothetical protein	-	-	-	-	-	0		111.396	113.594	105.828	182.052	212.513	174.843	-0.556208	6.22152	3.91975e-11
7537	GpartN1_g7537.t1	hypothetical protein	-	-	-	-	-	0		0.90454	0.582926	0.593411	41.1593	34.9338	43.6685	-5.57956	4.45222	5.62537e-158
7538	GpartN1_g7538.t1	General transcription factor 3C polypeptide 3	-	-	-	-	-	0		30.5836	27.3815	23.5343	53.6825	47.8954	50.2676	-0.664066	6.47891	1.7387e-16
7539	GpartN1_g7539.t1	Carboxypeptidase M	-	-	-	SP(Sec/SPI)	-	1		24.6497	21.1921	22.7013	36.7498	34.9471	41.4627	-0.489393	5.78468	4.80841e-09
7540	GpartN1_g7540.t1	hypothetical protein	-	-	-	-	-	0		65.1534	67.3822	59.9686	135.674	124.055	121.801	-0.753658	5.89711	2.57249e-25
7541	GpartN1_g7541.t1	Single-strand selective monofunctional uracil DNA glycosylase	-	-	-	-	-	0		113.598	118.696	117.293	203.634	204.219	193.703	-0.553173	6.83844	2.64527e-23
7542	GpartN1_g7542.t1	hypothetical protein	-	-	-	-	-	0		25.5324	27.6431	30.4853	43.8348	49.1608	51.498	-0.562259	3.8911	2.83104e-05
7543	GpartN1_g7543.t1	Chromatin-remodeling complexes subunit ngg1	-	-	-	-	-	0		26.5601	30.5083	25.279	43.6419	41.4096	46.56	-0.443246	4.99314	3.05811e-06
7544	GpartN1_g7544.t1	Pentatricopeptide repeat-containing protein At1g04840	-	-	-	-	-	0		15.4176	13.3836	14.7308	25.6766	21.4188	22.1544	-0.43357	5.12889	1.05748e-05
7545	GpartN1_g7545.t1	2-hydroxy-6-oxononadienedioate/2-hydroxy-6-oxononatrienedioate hydrolase	-	-	-	-	-	0		162.838	157.699	171.249	322.91	321.296	323.579	-0.745844	7.57125	1.0146e-48
7546	GpartN1_g7546.t1	Chromosome partition protein Smc	-	-	-	-	-	0		31.6605	30.3593	29.4173	22.3242	18.2947	26.337	0.684872	6.48931	1.05722e-12
7547	GpartN1_g7547.t1	Uncharacterized protein At4g19900	-	-	-	-	-	1		1.63869	1.81964	3.30781	0.281511	0.338659	0	3.53094	0.520092	1.14812e-11
7548	GpartN1_g7548.t1	hypothetical protein	-	-	-	-	-	2		134.079	122.784	130.322	255.629	271.356	262.581	-0.798388	6.68914	2.87315e-40
7549	GpartN1_g7549.t1	Protein SEY1	-	-	-	-	-	0		612.869	651.823	705.505	779.79	738.104	781.119	0.00880816	10.0459	0.894616
7550	GpartN1_g7550.t1	Ragulator complex protein LAMTOR2	-	-	-	-	-	0		90.5977	87.5779	99.789	141.098	142.253	154.5	-0.424943	5.61625	4.88288e-08
7551	GpartN1_g7551.t1	hypothetical protein	-	-	-	-	-	0		51.1742	58.4618	60.5365	71.1115	72.89	69.0014	-0.0958455	5.59508	0.274743
7552	GpartN1_g7552.t1	Trigger factor	-	-	-	-	-	0		153.774	167.839	160.961	180.707	182.312	177.392	0.0667716	7.93121	0.207378
7553	GpartN1_g7553.t1	Chromophore lyase CpcS/CpeS 2	-	-	-	-	-	0		194.304	185.874	195.139	193.82	201.62	192.986	0.197237	7.5075	0.000196587
7554	GpartN1_g7554.t1	hypothetical protein	C2H2	-	-	-	-	0		25.4918	26.5531	18.2935	70.5819	66.8568	66.3433	-1.29942	4.43564	1.99696e-27
7555	GpartN1_g7555.t1	Ribonuclease P/MRP protein subunit POP5	-	-	-	-	-	0		50.8546	51.3051	59.1404	93.1457	109.434	97.5017	-0.670897	4.69886	1.99895e-09
7556	GpartN1_g7556.t1	RNA polymerase II transcription factor B subunit 3	-	-	-	-	-	0		13.1128	14.4427	9.38454	18.6356	18.9492	14.2711	-0.259904	2.66582	0.235727
7557	GpartN1_g7557.t1	Outer envelope protein 80, chloroplastic	-	-	-	-	-	0		19.2537	19.2299	17.1982	33.8932	32.3215	29.1612	-0.544649	5.35397	6.59815e-10
7558	GpartN1_g7558.t1	Ribosomal RNA small subunit methyltransferase B	-	-	-	-	-	0		36.4206	36.8007	38.7082	41.8917	42.7528	41.3352	0.0582235	5.74074	0.439929
7559	GpartN1_g7559.t1	Vacuolar protein sorting-associated protein 26B	-	-	-	SP(Sec/SPI)	-	0		62.3313	61.1171	60.0763	90.2543	81.3835	94.7543	-0.302804	5.97683	2.25988e-05
7560	GpartN1_g7560.t1	30S ribosomal protein S15	-	-	-	-	-	0		346.034	353.834	372.061	552.746	565.127	585.261	-0.437415	8.09427	1.0399e-18
7561	GpartN1_g7561.t1	Pirin	-	-	-	-	-	0		81.268	84.8649	81.5745	143.807	145.824	138.382	-0.559354	6.53451	1.30654e-21
7562	GpartN1_g7562.t1	ADP-ribosylation factor-like protein 3	-	-	-	-	-	0		25.5532	24.4829	22.5496	40.6543	40.0979	38.8426	-0.488351	4.13512	2.39698e-05
7563	GpartN1_g7563.t1	Pre-mRNA-splicing factor CEF1	MYB	-	-	-	-	0		49.9821	53.4632	52.2265	47.595	47.955	50.9714	0.317839	6.77723	1.65702e-08
7564	GpartN1_g7564.t1	Late secretory pathway protein AVL9 homolog	-	-	-	-	-	0		51.1402	50.7734	52.4839	92.0891	90.1801	90.0692	-0.58778	7.0924	2.55131e-31
7565	GpartN1_g7565.t1	Nuclear pore complex protein Nup93	-	-	-	-	-	1		24.2537	23.8533	24.2823	41.4397	40.1696	40.0021	-0.517011	6.3393	2.59607e-18
7566	GpartN1_g7566.t1	hypothetical protein	-	-	-	-	-	0		113.056	97.3734	98.6594	182.929	194.157	187.617	-0.639104	6.32389	5.17788e-20
7567	GpartN1_g7567.t1	30S ribosomal protein S1	-	-	-	-	-	0		779.036	875.902	965.59	1480.91	1470.38	1524.04	-0.540951	9.77517	3.16102e-16
7568	GpartN1_g7568.t1	Transcription factor MYBS2	MYB-related	-	-	-	-	0		32.6181	31.7644	27.8182	49.4066	46.5213	50.2264	-0.43098	6.00697	1.90632e-09
7569	GpartN1_g7569.t1	hypothetical protein	-	-	-	-	-	0		74.082	74.8901	69.0756	90.2333	84.1976	86.8928	-0.029058	7.65949	0.607467
7570	GpartN1_g7570.t1	Phosphatidylinositol-binding clathrin assembly protein unc-11	-	-	-	-	-	0		125.079	125.489	125.865	172.373	167.991	181.719	-0.24031	8.04905	4.37963e-07
7571	GpartN1_g7571.t1	hypothetical protein	-	-	-	-	-	0		59.2816	58.9571	55.7182	57.1721	59.0875	59.0624	0.218683	7.0168	4.12117e-05
7572	GpartN1_g7572.t1	Leucine-rich repeat-containing protein 7	-	-	-	-	-	0		43.8671	40.9155	36.8913	70.2132	73.8842	73.9013	-0.610595	6.30692	7.30242e-19
7573	GpartN1_g7573.t1	Ubiquitin-conjugating enzyme E2 variant 2	-	-	-	-	-	0		103.406	104.32	103.851	161.797	152.627	159.145	-0.37113	5.65049	8.69385e-08
7574	GpartN1_g7574.t1	Sucrose transport protein SUT4	-	-	-	-	-	11		36.9986	40.6736	39.4288	73.9028	59.6076	71.8379	-0.575336	6.11812	3.70802e-12
7575	GpartN1_g7575.t1	Protein bicaudal C homolog 1	-	-	-	-	-	3		30.4013	29.5762	24.5192	55.0445	62.758	54.5351	-0.800203	4.94089	9.0182e-14
7576	GpartN1_g7576.t1	Bromodomain adjacent to zinc finger domain protein 1A	DDT	-	-	-	-	0		15.6633	18.9705	16.6368	22.4874	20.2616	21.5468	-0.0934675	5.25158	0.324481
7577	GpartN1_g7577.t1	Pre-mRNA-processing factor 6	-	-	-	-	-	0		26.0317	26.7949	25.376	51.5135	48.5308	54.9999	-0.754527	6.7023	7.59412e-36
7578	GpartN1_g7578.t1	C-terminal binding protein AN	-	-	-	-	-	0		58.7154	60.8736	53.0837	82.4334	82.6159	91.1277	-0.337385	6.34946	8.64326e-07
7579	GpartN1_g7579.t1	Mitochondrial 2-oxoglutarate/malate carrier protein	-	-	-	-	-	1		15.1914	19.0628	13.238	42.0881	36.5784	41.6248	-1.10513	4.58227	1.2033e-19
7580	GpartN1_g7580.t1	ATP-dependent RNA helicase dbp8	-	-	-	-	-	0		13.5325	17.4972	17.0228	45.4526	40.3966	38.6847	-1.1424	5.03325	1.16732e-26
7581	GpartN1_g7581.t1	mRNA decay activator protein ZFP36	C3H	-	-	-	-	0		53.2564	58.4184	59.4692	161.956	169.175	172.894	-1.32915	6.39257	3.0034e-97
7582	GpartN1_g7582.t1	Tyrosine aminotransferase	-	-	-	-	-	0		25.2655	29.1823	26.1787	57.5147	60.9848	67.2784	-0.974371	5.64261	4.12725e-31
7583	GpartN1_g7583.t1	hypothetical protein	-	-	-	-	-	0		48.9762	50.172	48.5708	97.3033	84.4458	84.9197	-0.617881	5.72836	1.7869e-15
7584	GpartN1_g7584.t1	Tryptophan synthase beta chain	-	-	-	-	-	0		142.518	161.978	146.709	303.954	288.998	299.684	-0.753194	8.20275	7.34655e-48
7585	GpartN1_g7585.t1	hypothetical protein	-	-	-	SP(Sec/SPI)	-	0		211.228	207.857	145.322	0.512752	0.205615	0.239013	9.33955	5.70282	2.35554e-263
7586	GpartN1_g7586.t1	ATP-dependent (S)-NAD(P)H-hydrate dehydratase	-	-	-	-	-	0		69.5574	53.1854	61.2952	97.2194	104.066	104.824	-0.502941	6.40745	2.75687e-09
7587	GpartN1_g7587.t1	hypothetical protein	-	-	-	-	-	0		78.3015	87.9298	81.7175	117.082	125.637	124.612	-0.338323	6.79847	2.86988e-08
7588	GpartN1_g7588.t1	hypothetical protein	-	-	-	-	-	0		36.4232	39.4705	38.1647	45.6035	46.4344	48.046	-0.0667056	6.34306	0.318442
7589	GpartN1_g7589.t1	hypothetical protein	-	-	-	-	-	0		129.561	134.252	125.312	172.55	167.794	171.06	-0.163032	8.16099	0.000490242
7590	GpartN1_g7590.t1	Probable beta-galactosidase B	-	-	-	-	-	0		13.3981	11.0441	12.951	17.581	14.439	15.76	-0.117633	5.52407	0.241479
7591	GpartN1_g7591.t1	Homogentisate 1,2-dioxygenase	-	-	-	-	-	0		81.6342	85.2262	92.3289	228.915	226.907	229.346	-1.172	7.53286	5.60313e-106
7592	GpartN1_g7592.t1	hypothetical protein	-	-	-	-	-	0		14.9719	16.2722	15.7154	8.84661	9.42188	11.9943	0.864839	6.22874	5.73077e-22
7593	GpartN1_g7593.t1	THO complex subunit 1	-	-	-	-	-	0		32.7599	27.7861	28.4707	24.1906	24.9216	26.4944	0.466732	5.2687	2.59734e-07
7594	GpartN1_g7594.t1	T-complex protein 1 subunit zeta	-	-	-	-	-	0		259.323	260.626	270.434	368.936	334.908	360.762	-0.197646	8.80712	4.86235e-05
7595	GpartN1_g7595.t1	Protein lin-54 homolog	CPP	-	-	-	-	0		50.8235	62.6112	47.7594	52.4789	52.8152	50.9164	0.274994	6.29249	0.00194125
7596	GpartN1_g7596.t1	hypothetical protein	-	-	-	-	-	1		87.8859	87.3479	76.1064	86.8692	81.9856	93.3542	0.171634	7.01466	0.0114127
7597	GpartN1_g7597.t1	hypothetical protein	-	-	-	-	-	0		31.3131	32.4806	31.2935	42.0841	45.0022	48.4081	-0.281903	4.66234	0.00593261
7598	GpartN1_g7598.t1	3-deoxy-manno-octulosonate cytidylyltransferase	-	-	-	-	-	0		58.266	54.7115	53.9331	54.5622	53.5334	54.5377	0.269273	5.33556	0.000609441
7599	GpartN1_g7599.t1	General transcription factor IIE subunit 1	-	-	-	-	-	0		70.1107	66.5046	66.6672	64.8738	78.3081	77.0866	0.11179	6.46412	0.15602
7600	GpartN1_g7600.t1	N-alpha-acetyltransferase 25, NatB auxiliary subunit	-	-	-	-	-	1		17.5728	16.1301	16.0371	24.1059	20.734	25.0246	-0.253677	5.54984	0.00328086
7601	GpartN1_g7601.t1	hypothetical protein	-	-	-	-	-	2		73.386	79.0006	82.8439	92.5109	95.0678	90.0895	-0.0113403	5.51111	0.928622
7602	GpartN1_g7602.t1	Pentatricopeptide repeat-containing protein At4g19220, mitochondrial	-	-	-	-	-	0		48.0137	44.2197	50.0616	64.3511	61.7711	59.6593	-0.153429	6.70618	0.0210727
7603	GpartN1_g7603.t1	Regulator of telomere elongation helicase 1 homolog	-	-	-	-	-	0		85.9218	84.7649	80.7287	82.1402	80.4373	88.6851	0.232783	7.40387	1.49448e-05
7604	GpartN1_g7604.t1	E3 ubiquitin-protein ligase TRIP12	-	-	-	-	-	0		91.1267	88.1348	84.5296	106.81	96.4634	110.988	-0.020226	8.81558	0.738678
7605	GpartN1_g7605.t1	Signal recognition particle 19 kDa protein	-	-	-	-	-	0		101.093	102.932	103.452	107.577	106.143	99.9613	0.200967	5.33299	0.0115256
7606	GpartN1_g7606.t1	hypothetical protein	-	-	-	-	-	4		67.9468	74.655	68.5149	99.5043	93.1699	89.5186	-0.186796	5.50233	0.0192477
7607	GpartN1_g7607.t1	Hexose-6-phosphate:phosphate antiporter	-	-	-	-	-	12		65.7593	61.8929	71.4628	102.769	95.9411	105.027	-0.3769	7.1355	1.0613e-09
7608	GpartN1_g7608.t1	Ribosome production factor 2 homolog	-	-	-	-	-	0		36.1191	43.043	37.9127	66.7792	71.4538	77.6666	-0.653704	5.52061	3.32608e-14
7609	GpartN1_g7609.t1	hypothetical protein	-	-	-	-	-	1		395.632	390.219	434.468	491.33	534.541	500.51	-0.0928627	8.48506	0.1356
7610	GpartN1_g7610.t1	hypothetical protein	-	-	-	-	-	0		11.7018	12.0659	11.1288	7.01566	8.43989	8.33917	0.774987	3.95973	2.47509e-10
7611	GpartN1_g7611.t1	hypothetical protein	-	-	-	-	-	0		36.0491	26.693	23.8717	9.9959	13.6502	16.623	1.32982	3.46043	9.02506e-12
7612	GpartN1_g7612.t1	Peptidyl-prolyl cis-trans isomerase-like 3	-	-	-	-	-	0		42.0008	43.0263	43.8002	70.6541	64.2365	73.2509	-0.45726	4.66409	4.1501e-06
7613	GpartN1_g7613.t1	hypothetical protein	-	-	-	-	-	0		50.318	53.6218	52.2722	58.6488	59.8119	56.7019	0.0634642	5.71242	0.402561
7614	GpartN1_g7614.t1	hypothetical protein	-	-	-	-	-	0		46.1617	48.5133	43.7233	76.4802	70.0824	81.1106	-0.484842	6.76436	3.09955e-14
7615	GpartN1_g7615.t1	Dephospho-CoA kinase	-	-	-	-	-	3		68.4628	67.2219	69.844	83.32	83.3565	83.6831	-0.0544746	5.60273	0.48468
7616	GpartN1_g7616.t1	Arabinose-proton symporter	-	-	-	-	-	12		1607.05	1412.23	1170.31	116.889	124.151	112.835	3.79503	10.2639	0
7617	GpartN1_g7617.t1	Polycomb complex protein BMI-1	-	-	-	-	-	0		5.3067	3.72083	3.11933	44.561	48.6647	54.1387	-3.35735	3.9565	1.13784e-83
7618	GpartN1_g7618.t1	hypothetical protein	-	-	-	SP(Sec/SPI)	-	0		26.1333	24.7713	18.4514	1.17773	1.46929	3.1719	3.80006	3.74669	6.67088e-68
7619	GpartN1_g7619.t1	Asparagine synthetase [glutamine-hydrolyzing]	-	-	-	-	-	0		168.914	167.54	169.12	218.227	206.252	210.893	-0.0979776	8.17614	0.0391708
7620	GpartN1_g7620.t1	hypothetical protein	-	-	-	-	-	1		598.511	600.349	563.61	729.689	720.435	686.551	-0.0471053	9.69717	0.347454
7621	GpartN1_g7621.t1	BAR domain-containing protein	-	-	-	-	-	0	BAR	628.775	630.797	621.204	395.09	400.373	397.632	0.887049	8.69359	4.772e-101
7622	GpartN1_g7622.t1	hypothetical protein	-	-	-	-	-	4		410.458	376.436	379.082	51.5236	43.8197	41.3041	3.32748	7.78468	0
7623	GpartN1_g7623.t1	Methanethiol oxidase	-	-	-	-	-	0		154.616	158.092	147.872	181.099	178.231	171.114	0.0269488	7.66852	0.638936
7624	GpartN1_g7624.t1	TP53-regulated inhibitor of apoptosis 1	-	-	-	-	-	0		31.2811	53.1913	44.9314	39.2193	31.9455	29.1363	0.599491	3.13061	0.00272786
7625	GpartN1_g7625.t1	Pre-mRNA-splicing factor clf1	-	-	-	-	-	0		51.6605	47.7343	50.8325	53.1376	47.6541	53.3081	0.197415	6.59195	0.00257497
7626	GpartN1_g7626.t1	hypothetical protein	-	-	-	-	-	1		1.23137	0.923402	0.470005	42.4997	37.9947	37.99	-5.23256	4.46194	1.99059e-179
7627	GpartN1_g7627.t1	hypothetical protein	-	-	-	SP(Sec/SPI)	-	0		555.128	514.398	526.233	4.71091	4.40786	4.39186	7.10216	6.61242	0
7628	GpartN1_g7628.t1	Podocin	-	-	-	-	-	1		237.317	230.342	226.946	164.171	177.086	176.094	0.654177	7.41825	2.07219e-36
7629	GpartN1_g7629.t1	Probable potassium transport system protein kup	-	-	-	-	-	11		276.022	271.949	259.699	398.57	378.044	408.134	-0.321112	9.35979	5.53734e-13
7630	GpartN1_g7630.t1	hypothetical protein	-	-	-	SP(Sec/SPI)	-	0		3103.24	2975.69	3227.9	4.5067	4.15655	6.5123	9.4926	9.99193	0
7631	GpartN1_g7631.t1	hypothetical protein	-	-	-	SP(Sec/SPI)	-	0		2975.31	2943.35	3006.84	27.2833	31.4371	31.07	6.85915	10.3274	0
7632	GpartN1_g7632.t1	hypothetical protein	-	-	-	-	-	1		37.0434	33.8104	35.5707	54.2329	49.5155	50.9884	-0.305687	5.28385	0.000206592
7633	GpartN1_g7633.t1	hypothetical protein	-	-	-	SP(Sec/SPI)	-	0		30.7267	34.1062	30.8686	42.2481	35.064	41.5949	-0.0782939	6.25531	0.339228
7634	GpartN1_g7634.t1	hypothetical protein	-	-	-	-	-	0		17.3327	21.0492	17.1827	34.9095	30.1247	34.0824	-0.600774	5.61564	1.06698e-11
7635	GpartN1_g7635.t1	hypothetical protein	-	-	-	-	-	0		40.2167	43.7289	41.743	63.2155	66.7658	68.7394	-0.431407	7.04614	1.32074e-14
7636	GpartN1_g7636.t1	hypothetical protein	-	-	-	-	-	0		68.223	69.1807	64.6277	95.8038	93.4723	101.011	-0.291042	7.31661	1.43662e-08
7637	GpartN1_g7637.t1	Cytokinesis protein sepH	-	-	STE_STE-Pl	-	-	0		27.485	30.6457	30.5613	35.3724	31.6646	33.2193	0.0559514	6.3744	0.454957
7638	GpartN1_g7638.t1	Acyl carrier protein	-	-	-	-	-	0		74.9007	61.6603	71.9629	95.4407	86.8218	77.9727	-0.0868179	4.99478	0.457814
7639	GpartN1_g7639.t1	hypothetical protein	-	-	-	-	-	0		7.65972	7.50313	6.03007	16.0371	9.60351	18.3399	-0.804611	2.83044	0.000515395
7640	GpartN1_g7640.t1	Histone acetyltransferase type B subunit 2	-	-	-	-	-	0		6.51076	6.81205	7.13558	8.66005	6.17369	8.17322	0.074504	3.24086	0.721214
7641	GpartN1_g7641.t1	Vacuolar protein sorting-associated protein 35	-	-	-	-	-	0		23.838	25.0723	23.8183	30.4059	28.236	30.1369	-0.0545354	6.1111	0.427537
7642	GpartN1_g7642.t1	Polycomb protein eed	-	-	-	-	-	0		40.6459	40.9126	39.6169	38.6328	37.7004	41.6833	0.270501	5.34556	0.000512813
7643	GpartN1_g7643.t1	Oxysterol-binding protein 1	-	-	-	-	-	0		27.3797	30.3015	27.7443	25.3428	24.2202	26.8192	0.393771	5.89869	1.7383e-08
7644	GpartN1_g7644.t1	Probable lipid hydrolase 463L	-	-	-	-	-	0		38.381	40.8096	37.6997	50.407	45.2198	51.8318	-0.101007	6.25992	0.154258
7645	GpartN1_g7645.t1	30S ribosomal protein S17	-	-	-	-	-	0		55.2502	50.0337	57.4895	32.3672	30.8349	36.1769	0.945021	5.08031	1.38073e-23
7646	GpartN1_g7646.t1	Methylcrotonoyl-CoA carboxylase beta chain, mitochondrial	-	-	-	-	-	0		55.7882	55.6977	56.5305	76.4083	73.8962	82.7985	-0.240148	6.66526	6.55508e-05
7647	GpartN1_g7647.t1	Probable periplasmic serine endoprotease DegP-like	-	-	-	-	-	0		115.538	118.536	117.634	148.705	145.496	142.646	-0.0819772	7.38323	0.118158
7648	GpartN1_g7648.t1	Valine--tRNA ligase	-	-	-	-	-	1		34.6721	35.0879	35.3592	39.4819	36.1553	40.1542	0.0939155	6.72068	0.126867
7649	GpartN1_g7649.t1	Transcription factor E2F5	-	-	-	-	-	0		16.9568	24.8817	22.3627	19.6629	21.4157	23.5364	0.217002	3.62526	0.194025
7650	GpartN1_g7650.t1	Taurine import ATP-binding protein TauB	-	-	-	-	-	0		136.942	137.953	130.428	146.599	155.558	155.09	0.0559005	7.77073	0.299223
7651	GpartN1_g7651.t1	hypothetical protein	-	-	-	-	-	0		42.6434	41.8635	38.2723	54.871	54.7505	57.6447	-0.214503	6.81805	0.00025285
7652	GpartN1_g7652.t1	Arabinose-proton symporter	-	-	-	-	-	12		10.0628	11.621	10.816	0.0898921	0.144188	0.167608	6.4395	3.10286	1.05273e-109
7653	GpartN1_g7653.t1	Fatty acid hydroxylase domain-containing protein 2	-	-	-	-	-	3		15.6745	17.9	12.3838	0	0	0	9.60394	2.53808	1.04994e-68
7654	GpartN1_g7654.t1	Uncharacterized protein C589.06c	-	-	-	-	-	4		82.8963	82.3006	79.306	110.549	128.749	124.02	-0.344615	5.71536	1.77306e-05
7655	GpartN1_g7655.t1	hypothetical protein	-	-	-	-	-	0		0.193969	0.600012	0.305402	15.6489	14.5915	15.1444	-5.11845	4.29255	2.34618e-176
7656	GpartN1_g7656.t1	hypothetical protein	-	-	-	SP(Sec/SPI)	-	0		380.067	321.266	332.356	6.25598	3.88438	4.51533	6.38647	6.96047	0
7657	GpartN1_g7657.t1	Protein Thf1	-	-	-	-	-	0		549.722	607.302	589.511	479.587	506.022	494.523	0.468735	8.92753	5.82092e-21
7658	GpartN1_g7658.t1	ER membrane protein complex subunit 3	-	-	-	-	-	3		63.0012	62.7893	49.8486	70.5634	71.5119	71.9642	-0.053935	5.38466	0.601916
7659	GpartN1_g7659.t1	Bifunctional arginine demethylase and lysyl-hydroxylase JMJD6	-	Jumonji	-	-	-	0		18.9094	20.7164	20.3256	25.0741	23.1219	25.7419	-0.0689629	4.91834	0.483745
7660	GpartN1_g7660.t1	Prostaglandin E synthase 2	-	-	-	-	-	0		25.521	28.4762	28.7296	39.0984	40.7421	41.841	-0.328403	5.08792	0.000196674
7661	GpartN1_g7661.t1	Sterol 24-C-methyltransferase	-	-	-	-	-	0		237.289	238.405	223.554	555.201	599.064	564.312	-1.06729	8.54433	7.05543e-97
7662	GpartN1_g7662.t1	hypothetical protein	-	-	-	-	-	0		95.1707	81.2016	81.7047	149.391	146.498	133.892	-0.504057	5.53078	3.85153e-09
7663	GpartN1_g7663.t1	Glycolipid transfer protein	-	-	-	-	-	0		146.303	145.029	131.539	198.069	189.936	210.494	-0.268394	6.68728	1.64307e-05
7664	GpartN1_g7664.t1	Protein quaking-B	-	-	-	-	-	0		86.6683	89.4722	83.7556	152.029	145.343	152.36	-0.55906	7.10741	2.34168e-28
7665	GpartN1_g7665.t1	hypothetical protein	-	-	-	-	-	0		1.23103	1.97451	1.72288	18.7864	13.7193	15.9478	-3.04856	3.02412	4.50539e-41
7666	GpartN1_g7666.t1	7-cyano-7-deazaguanine synthase	-	-	-	-	-	0		71.8979	66.8458	66.9622	77.3961	78.748	70.7185	0.0882187	5.68714	0.278646
7667	GpartN1_g7667.t1	Putative 3-methyladenine DNA glycosylase	-	-	-	-	-	0		68.0197	73.5572	77.057	85.4476	92.6725	84.4101	-0.0376511	5.57355	0.702636
7668	GpartN1_g7668.t1	RPA-related protein RADX	-	-	-	-	-	0		29.193	29.789	30.897	29.2165	24.6793	28.4358	0.362509	5.86725	1.27843e-06
7669	GpartN1_g7669.t1	Probable potassium transport system protein kup	-	-	-	-	-	10		34.4302	34.8163	36.2667	43.235	41.4364	46.092	-0.0772914	6.3205	0.255159
7670	GpartN1_g7670.t1	Cytosolic purine 5'-nucleotidase	-	-	-	-	-	0		83.3101	84.5221	79.7209	82.7532	75.8068	85.508	0.254014	6.91364	1.09735e-05
7671	GpartN1_g7671.t1	Putative transferase At1g60990, chloroplastic	-	-	-	-	-	0		46.1683	48.0425	48.0154	47.5239	46.2885	41.8746	0.297735	5.75047	5.8106e-05
7672	GpartN1_g7672.t1	hypothetical protein	-	-	-	-	-	0		54.3114	53.0677	57.8228	59.2022	47.4804	53.0389	0.286539	4.69166	0.0084989
7673	GpartN1_g7673.t1	Cycloartenol synthase	-	-	-	-	-	0		57.0483	53.8908	51.9467	87.3105	81.6058	82.504	-0.393684	7.15357	5.62423e-13
7674	GpartN1_g7674.t1	Alpha-galactosidase	-	-	-	SP(Sec/SPI)	-	0		15.763	12.7581	15.0335	14.1002	11.9915	15.8802	0.290887	4.37928	0.0316625
7675	GpartN1_g7675.t1	hypothetical protein	-	-	-	-	-	0		27.4065	29.6547	23.7953	58.1838	64.5413	47.551	-0.847411	3.94731	2.76549e-08
7676	GpartN1_g7676.t1	Wee1-like protein kinase 2	-	-	WEE	-	-	0		44.3891	44.8589	33.2504	50.8569	48.7623	56.5414	-0.118011	6.3875	0.250426
7677	GpartN1_g7677.t1	hypothetical protein	-	-	-	-	-	0		132.302	140.363	140.998	117.333	152.739	138.431	0.243671	6.23265	0.00645643
7678	GpartN1_g7678.t1	hypothetical protein	-	-	-	-	-	0		52.0598	54.1344	52.5611	53.9445	58.2776	63.3806	0.0830721	4.9639	0.390837
7679	GpartN1_g7679.t1	hypothetical protein	-	-	-	-	-	0		59.6389	58.7921	58.3064	109.493	103.613	112.059	-0.647108	7.3089	9.34149e-39
7680	GpartN1_g7680.t1	hypothetical protein	-	-	-	-	-	0		59.4267	60.025	56.0126	108.126	104.61	106.85	-0.633278	7.292	2.84498e-38
7681	GpartN1_g7681.t1	hypothetical protein	-	-	-	-	-	0		11.4309	11.8543	12.6191	10.4167	8.58959	11.9681	0.450787	4.39121	0.000412925
7682	GpartN1_g7682.t1	hypothetical protein	-	-	-	SP(Sec/SPI)	-	0		37.3192	41.1402	42.0005	46.665	47.3338	41.1772	0.0625555	6.5132	0.428733
7683	GpartN1_g7683.t1	hypothetical protein	-	-	-	-	-	0		116.938	117.088	109.948	160.799	155.943	155.69	-0.226523	8.02205	2.34418e-06
7684	GpartN1_g7684.t1	Derlin-2	-	-	-	-	-	4		66.8836	69.1465	74.0949	79.2171	76.3338	89.1003	0.0127352	5.72193	0.905342
7685	GpartN1_g7685.t1	hypothetical protein	-	-	-	-	-	3		243.219	246.919	249.111	276.373	320.485	301.435	-0.0535122	6.96597	0.453194
7686	GpartN1_g7686.t1	Ribosomal RNA processing protein 1 homolog A	-	-	-	-	-	0		146.188	149.544	165.864	170.705	163.044	169.451	0.106881	7.26277	0.0802466
7687	GpartN1_g7687.t1	Ferredoxin	-	-	-	-	-	0		284.637	312.85	333.257	321.536	320.426	294.587	0.220763	7.11649	0.00105159
7688	GpartN1_g7688.t1	Origin recognition complex subunit 1	-	-	-	-	-	0		52.5997	54.1344	51.379	25.5656	25.7181	25.067	1.27953	5.62334	8.14032e-75
7689	GpartN1_g7689.t1	NFU1 iron-sulfur cluster scaffold homolog, mitochondrial	-	-	-	-	-	0		233.961	255.43	246.725	339.307	344.706	332.246	-0.235586	7.35087	8.24696e-06
7690	GpartN1_g7690.t1	RuvB-like helicase 1	-	-	-	-	-	0		107.529	99.1985	98.5021	107.207	103.794	102.406	0.193551	7.00946	0.000759314
7691	GpartN1_g7691.t1	hypothetical protein	-	-	-	-	-	0		52.2786	60.1586	58.567	76.7967	81.6872	72.4795	-0.206099	6.08231	0.00922736
7692	GpartN1_g7692.t1	hypothetical protein	-	-	-	-	-	2		36.2261	40.5074	35.2365	37.3951	44.6261	39.6394	0.105918	5.8985	0.231211
7693	GpartN1_g7693.t1	Inosine-5'-monophosphate dehydrogenase	-	-	-	-	-	0		114.705	101.085	109.34	124.322	122.913	123.366	0.0425321	7.36399	0.49548
7694	GpartN1_g7694.t1	Serine--tRNA ligase	-	-	-	-	-	0		80.6943	84.323	84.2272	111.901	111.676	111.754	-0.197749	7.04221	0.000142794
7695	GpartN1_g7695.t1	Protein preY, mitochondrial	-	-	-	-	-	0		8.75016	12.8891	14.4331	11.6319	9.32881	15.6155	0.218389	1.91837	0.44946
7696	GpartN1_g7696.t1	Elongator complex protein 4	-	-	-	-	-	0		42.7445	40.9724	42.6304	68.5859	60.8436	72.0314	-0.437975	5.73551	1.87651e-08
7697	GpartN1_g7697.t1	Cell division control protein 45 homolog	-	-	-	-	-	0		22.2156	21.8055	21.3756	23.1371	18.0459	20.31	0.327346	5.19353	0.000667999
7698	GpartN1_g7698.t1	hypothetical protein	-	-	-	-	-	0		0.800727	0.825639	0.84049	0.715298	0.573672	1.00028	0.344945	-0.232599	0.753855
7699	GpartN1_g7699.t1	hypothetical protein	-	-	-	-	-	0		61.9823	69.6014	62.5351	88.648	78.5732	83.6756	-0.136398	6.00496	0.0676506
7700	GpartN1_g7700.t1	Peroxisomal (S)-2-hydroxy-acid oxidase GLO3	-	-	-	-	-	0		2514.02	2486.67	2470.56	3251.38	3231.26	3063.24	-0.12277	11.5725	0.00552018
7701	GpartN1_g7701.t1	hypothetical protein	-	-	-	-	-	0		118.39	120.773	122.283	134.312	135.025	133.316	0.0740596	6.21841	0.25558
7702	GpartN1_g7702.t1	TBC1 domain family member 22A	-	-	-	-	-	0		147.404	172.572	173.817	188.997	179.924	176.074	0.0883346	7.49112	0.200972
7703	GpartN1_g7703.t1	hypothetical protein	-	-	-	-	-	0		111.369	113.735	100.493	75.9883	71.2488	78.7093	0.758988	8.38019	9.57816e-44
7704	GpartN1_g7704.t1	Protein SYM1	-	-	-	-	-	2		85.3464	78.6301	78.1829	105.45	107.997	105.924	-0.168995	5.69711	0.0229048
7705	GpartN1_g7705.t1	Beta-amylase	-	-	-	-	-	0		24.8021	24.9926	22.8782	31.4716	25.9976	26.3084	0.0312411	5.09435	0.808891
7706	GpartN1_g7706.t1	Ferrochelatase	-	-	-	-	-	0		180.988	194.64	204.343	189.563	181.308	172.112	0.325838	7.87297	3.15453e-08
7707	GpartN1_g7707.t1	S-formylglutathione hydrolase YeiG	-	-	-	-	-	0		182.503	184.959	158.764	200.999	200.103	207.231	0.0220555	7.21382	0.752389
7708	GpartN1_g7708.t1	Diacylglycerol kinase zeta	-	-	-	-	-	0		34.147	33.9519	31.4904	52.1562	53.7339	46.4657	-0.384386	5.40328	1.00492e-05
7709	GpartN1_g7709.t1	Protein AF-9 homolog	-	-	-	-	-	0		24.658	21.6114	29.9805	34.4176	27.051	31.4449	-0.048144	4.08493	0.774305
7710	GpartN1_g7710.t1	hypothetical protein	-	-	-	-	-	0		42.5749	49.4026	40.3603	73.0043	68.7606	68.1863	-0.433982	5.84634	2.55758e-08
7711	GpartN1_g7711.t1	hypothetical protein	-	-	-	-	-	0		291.836	289.236	294.655	331.625	343.153	336.716	0.0223483	8.54845	0.654773
7712	GpartN1_g7712.t1	hypothetical protein	-	-	-	-	-	0		13.5134	13.6632	12.3942	17.7266	16.4492	16.7992	-0.131081	3.83938	0.333361
7713	GpartN1_g7713.t1	hypothetical protein	-	-	-	-	-	12		29.3658	29.3494	29.5617	41.4084	37.7873	44.7077	-0.255317	6.43015	0.000162385
7714	GpartN1_g7714.t1	NFX1-type zinc finger-containing protein 1	-	-	-	-	-	0		62.8951	67.1071	62.401	52.5068	48.9363	54.2978	0.537293	7.76008	2.45922e-25
7715	GpartN1_g7715.t1	hypothetical protein	-	-	-	-	-	0		42.518	40.4808	41.6976	55.2746	57.9493	56.862	-0.219067	5.28452	0.00714682
7716	GpartN1_g7716.t1	Acid phosphatase	-	-	-	SP(Sec/SPI)	-	0		0.433743	0.335428	0.341462	0.484334	0.194219	1.01595	-0.321744	-0.380805	0.734823
7717	GpartN1_g7717.t1	hypothetical protein	-	-	-	-	-	0		18.3076	19.4052	15.9915	46.2469	40.3005	45.9136	-1.06735	5.87863	9.77895e-41
7718	GpartN1_g7718.t1	hypothetical protein	-	-	-	-	-	0		38.6163	36.6854	37.1831	58.1838	55.7474	62.3906	-0.415789	6.83159	9.75827e-13
7719	GpartN1_g7719.t1	hypothetical protein	-	-	-	-	-	2		44.3391	50.2852	47.5027	49.2833	49.9653	54.1597	0.120197	6.89351	0.0594938
7720	GpartN1_g7720.t1	NADH dehydrogenase (ubiquinone) complex I, assembly factor 6	-	-	-	-	-	0		33.3978	34.2752	32.9167	44.2968	48.8661	48.1524	-0.26347	4.9874	0.00387291
7721	GpartN1_g7721.t1	5'-3' exoribonuclease 2	-	-	-	-	-	0		64.9103	63.4615	64.1258	57.5587	60.0436	64.97	0.306926	7.4057	1.85988e-08
7722	GpartN1_g7722.t1	hypothetical protein	-	-	-	-	-	0		19.2861	31.8178	33.7397	26.5605	15.5445	26.1002	0.560691	2.33696	0.0273328
7723	GpartN1_g7723.t1	Translationally-controlled tumor protein homolog	-	-	-	-	-	0		249.215	215.452	224.576	208.051	226.955	224.37	0.293507	6.71927	2.03935e-05
7724	GpartN1_g7724.t1	hypothetical protein	-	-	-	-	-	4		4210.1	4024.3	3346.88	8332.52	8520.35	8251.99	-0.885788	11.7643	5.42281e-37
7725	GpartN1_g7725.t1	Copper-exporting P-type ATPase	-	-	-	-	-	8		248.156	250.003	229.721	105.88	107.251	110.823	1.39861	9.51579	1.06072e-202
7726	GpartN1_g7726.t1	hypothetical protein	-	-	-	-	-	1		102.275	99.1293	105.206	105.068	98.9193	118.181	0.162617	4.66237	0.127869
7727	GpartN1_g7727.t1	Charged multivesicular body protein 6	-	-	-	-	-	0	ESCRT3	29.2186	29.248	26.6399	45.0104	60.3552	54.6173	-0.68588	4.57001	1.0325e-07
7728	GpartN1_g7728.t1	Two-component response regulator-like PRR73	-	Others	-	-	-	0		1098.16	1118.21	1088.84	1518.22	1511.82	1506.68	-0.226077	9.80509	8.02762e-09
7729	GpartN1_g7729.t1	hypothetical protein	-	-	-	-	-	0		82.5016	90.7667	100.272	72.289	71.0561	71.9135	0.574989	4.67618	3.6624e-08
7730	GpartN1_g7730.t1	Zinc-regulated transporter 1	-	-	-	-	-	8		343.097	319.745	305.6	59.386	65.0913	65.3012	2.57931	7.49751	0
7731	GpartN1_g7731.t1	ATP-dependent RNA helicase DHH1	-	-	-	-	-	0		103.881	106.892	103.032	48.2525	46.7716	49.9746	1.34561	7.06516	1.89638e-158
7732	GpartN1_g7732.t1	Hydroxyacylglutathione hydrolase, mitochondrial	-	-	-	-	-	0		54.9117	53.3058	51.5936	53.3903	53.614	54.236	0.217889	5.62261	0.0020963
7733	GpartN1_g7733.t1	Succinate-acetate/proton symporter SatP	-	-	-	-	-	6		269.305	234.532	135.274	58.2662	59.1178	34.8159	2.29705	6.57448	5.12745e-25
7734	GpartN1_g7734.t1	Glycerol-1-phosphate dehydrogenase [NAD(P)+]	-	-	-	-	-	0		277.182	248.333	144.218	58.0098	59.2774	37.24	2.3431	7.26121	5.00249e-30
7735	GpartN1_g7735.t1	Alcohol dehydrogenase	-	-	-	-	-	0		1303.44	1022.59	682.075	263.479	276.43	177.22	2.29684	9.24	4.97245e-31
7736	GpartN1_g7736.t1	Glycerol-1-phosphate dehydrogenase [NAD(P)+]	-	-	-	-	-	0		30.3044	21.7321	15.5459	9.54108	8.77428	4.74395	1.77863	4.05469	4.04724e-12
7737	GpartN1_g7737.t1	Malonyl-CoA decarboxylase, mitochondrial	-	-	-	-	-	0		35.3834	39.7405	40.0033	49.2078	47.7564	52.8238	-0.14846	6.23572	0.0396134
7738	GpartN1_g7738.t1	hypothetical protein	-	-	-	-	-	0		54.5529	53.8426	51.2461	57.8345	65.5833	59.663	0.0280064	5.05607	0.773623
7739	GpartN1_g7739.t1	RING finger protein 24	-	-	-	-	-	1		100.426	100.535	97.1397	137.122	134.79	131.805	-0.206602	6.81419	0.000155465
7740	GpartN1_g7740.t1	Kinesin-like protein KIF2C	-	-	-	-	-	0		58.0259	53.4185	55.9806	41.7983	40.6157	45.625	0.619388	6.69936	6.27897e-24
7741	GpartN1_g7741.t1	ATP-dependent zinc metalloprotease FtsH	-	-	-	-	-	2		75.1216	74.1141	75.231	102.742	102.872	106.289	-0.243668	7.72632	3.35274e-07
7742	GpartN1_g7742.t1	Cytochrome c	-	-	-	-	-	0		838.718	923.504	960.03	1120.43	1107.72	1117.23	-0.0665479	8.98955	0.243794
7743	GpartN1_g7743.t1	Protein ABHD13	-	-	-	-	-	3		19.1383	17.707	17.6997	28.3015	31.2213	31.231	-0.506208	4.85174	1.08988e-07
7744	GpartN1_g7744.t1	Dihydrolipoyl dehydrogenase	-	-	-	-	-	0		123.892	132.609	130.548	146.019	134.931	143.785	0.0980415	7.69862	0.0672993
7745	GpartN1_g7745.t1	Cell division cycle protein 123	-	-	-	-	-	0		47.6896	49.1733	47.5326	55.6223	59.1834	46.5519	0.0668617	5.47342	0.51393
7746	GpartN1_g7746.t1	Probable magnesium transporter NIPA8	-	-	-	-	-	9		46.9182	44.0751	44.2759	57.806	61.3092	67.6281	-0.234709	5.86751	0.00225219
7747	GpartN1_g7747.t1	Single myb histone 2	MYB-related	-	-	-	-	0		1.45164	0.748402	1.90466	0.810479	0.975011	0	1.35757	-0.130458	0.0215825
7748	GpartN1_g7748.t1	Holin-like protein CidB	-	-	-	-	-	10		65.3094	70.3855	70.2429	81.7182	73.31	74.8799	0.0738448	6.63888	0.276382
7749	GpartN1_g7749.t1	U1 small nuclear ribonucleoprotein 70 kDa	-	-	-	-	-	0		79.4438	78.8816	75.0318	88.9033	88.041	94.594	0.0132249	5.90125	0.879535
7750	GpartN1_g7750.t1	hypothetical protein	-	-	-	-	-	6		68.3097	67.7954	73.9646	57.9225	61.6573	65.0802	0.414737	5.91433	7.48076e-09
7751	GpartN1_g7751.t1	hypothetical protein	-	-	-	-	-	10		63.8483	58.9565	61.4618	64.7925	66.4721	61.1761	0.166803	6.1905	0.0162359
7752	GpartN1_g7752.t1	hypothetical protein	-	-	-	-	-	0		58.8079	52.201	53.9451	57.6729	54.0393	55.0979	0.217534	4.74106	0.0279696
7753	GpartN1_g7753.t1	Checkpoint protein hus1 homolog	-	-	-	-	-	0		53.7054	48.9411	48.2699	27.3256	23.386	24.2781	1.24554	4.83201	3.84241e-37
7754	GpartN1_g7754.t1	hypothetical protein	-	-	-	-	-	0		62.4536	62.8089	63.2202	48.7212	41.5263	44.1747	0.723996	5.28191	3.72547e-19
7755	GpartN1_g7755.t1	hypothetical protein	-	-	-	-	-	1		15.5333	17.1943	17.6234	21.5538	19.9968	21.0453	-0.0818374	5.34072	0.350639
7756	GpartN1_g7756.t1	Protein Dr1	NF-YB	-	-	-	-	0		184.01	188.464	188.295	160.042	186.873	171.022	0.3403	6.17109	1.69659e-06
7757	GpartN1_g7757.t1	UDP-glucose 6-dehydrogenase	-	-	-	-	-	0		209.878	208.804	188.744	162.995	140.882	174.001	0.579302	7.88901	1.36367e-17
7758	GpartN1_g7758.t1	hypothetical protein	-	-	-	-	-	0		30.8042	33.1435	28.3975	32.0043	32.3843	34.5772	0.131043	3.89027	0.333557
7759	GpartN1_g7759.t1	Acyl-coenzyme A thioesterase 9, mitochondrial	-	-	-	-	-	0		96.8854	120.875	113.452	83.2906	87.0416	88.1314	0.587036	6.88782	1.72259e-15
7760	GpartN1_g7760.t1	Glutamyl-tRNA(Gln) amidotransferase subunit A	-	-	-	-	-	0		130.868	133.546	137.367	116.657	113.852	113.475	0.45495	7.59451	1.98884e-20
7761	GpartN1_g7761.t1	hypothetical protein	-	-	-	-	-	2		34.0025	33.7619	32.6947	14.5312	16.3909	16.0816	1.32073	5.188	1.47212e-58
7762	GpartN1_g7762.t1	Phospholipid phosphatase 5	-	-	-	-	-	6		111.141	102.214	91.7815	97.9958	81.8917	95.5269	0.383278	6.21858	5.94027e-06
7763	GpartN1_g7763.t1	Phycoerythrobilin:ferredoxin oxidoreductase	-	-	-	-	-	0		169.013	172.128	195.957	167.499	167.453	183.057	0.283277	7.18849	1.88293e-05
7764	GpartN1_g7764.t1	Uncharacterized protein C6G9.01c	-	-	-	-	-	0		100.754	71.8598	86.5288	80.0437	110.915	97.4242	0.0718533	4.83083	0.657928
7765	GpartN1_g7765.t1	Ubiquitin carboxyl-terminal hydrolase isozyme L1	-	-	-	-	-	0		142.603	155.082	147.795	203.679	186.994	189.26	-0.148286	6.70794	0.0153319
7766	GpartN1_g7766.t1	hypothetical protein	-	-	-	SP(Sec/SPI)	-	0		33.5179	26.2405	23.4549	10.743	5.00282	5.49235	2.22742	2.82681	4.19471e-23
7767	GpartN1_g7767.t1	hypothetical protein	-	-	-	-	-	0		12.1857	14.4446	15.6109	16.0713	12.2018	15.782	0.177034	4.21064	0.242146
7768	GpartN1_g7768.t1	hypothetical protein	-	-	-	SP(Sec/SPI)	-	0		34.3956	34.2244	37.4876	34.2466	33.2671	35.6869	0.271511	6.22805	4.79885e-05
7769	GpartN1_g7769.t1	hypothetical protein	-	-	-	-	-	0		17.9108	19.1606	17.3902	25.6248	25.664	23.0154	-0.218778	5.55828	0.00702143
7770	GpartN1_g7770.t1	Arabinose-proton symporter	-	-	-	-	-	12		6.74255	4.53073	5.32791	4.82194	5.56336	3.86444	0.443975	3.10437	0.0222131
7771	GpartN1_g7771.t1	NADPH-dependent FMN reductase ArsH	-	-	-	-	-	0		51.6453	57.4562	47.2355	72.0021	65.7249	70.5842	-0.180358	5.62584	0.0292641
7772	GpartN1_g7772.t1	Aldehyde dehydrogenase family 3 member A2	-	-	-	-	-	0		65.4214	64.1425	66.5862	111.267	108.964	103.928	-0.494046	6.80351	2.75629e-18
7773	GpartN1_g7773.t1	Tripeptidyl-peptidase 1	-	-	-	SP(Sec/SPI)	-	1		37.7336	37.6972	39.2554	434.582	335.52	432.85	-3.15791	8.83253	1.94866e-296
7774	GpartN1_g7774.t1	E3 ubiquitin-protein ligase RNF115	-	-	-	-	-	0		41.0534	34.5972	37.4984	77.7988	78.8334	87.3236	-0.875825	5.20721	5.08373e-22
7775	GpartN1_g7775.t1	hypothetical protein	-	-	-	-	-	0		1606.59	1650.55	1734.22	1281.91	1383.47	1310.49	0.558467	9.89626	2.43395e-28
7776	GpartN1_g7776.t1	L-seryl-tRNA(Sec) kinase	-	-	-	-	-	0		20.5495	24.4074	24.8464	30.9341	29.2353	27.3497	-0.0963347	4.63777	0.421501
7777	GpartN1_g7777.t1	tRNA (guanine-N(7)-)-methyltransferase	-	-	-	-	-	0		63.6219	56.6011	66.1705	52.6322	64.9671	54.7216	0.337594	5.255	0.00115347
7778	GpartN1_g7778.t1	Ubiquitin-conjugating enzyme E2 W	-	-	-	-	-	0		99.3214	105.706	105.651	167.4	171.933	162.715	-0.463771	5.95975	5.20286e-12
7779	GpartN1_g7779.t1	Peptidyl-tRNA hydrolase	-	-	-	-	-	0		48.9384	43.8875	54.124	63.2308	69.3504	56.9966	-0.140403	5.20561	0.220044
7780	GpartN1_g7780.t1	30S ribosomal protein S1	-	-	-	-	-	0		652.205	725.139	713.505	767.263	746.226	773.653	0.101551	9.99568	0.0423718
7781	GpartN1_g7781.t1	Protein disulfide-isomerase LQY1, chloroplastic	-	-	-	-	-	1		69.7072	61.8679	64.8331	67.9849	72.9623	73.4848	0.102121	4.84799	0.311625
7782	GpartN1_g7782.t1	hypothetical protein	-	-	-	-	-	1		150.003	135.633	133.834	121.115	138.985	130.93	0.327399	4.85952	0.000872843
7783	GpartN1_g7783.t1	DNA double-strand break repair Rad50 ATPase	-	-	-	-	-	0		32.4115	33.8069	34.2359	36.8396	37.9784	39.7432	0.040348	7.01034	0.494935
7784	GpartN1_g7784.t1	hypothetical protein	-	-	-	-	-	0		20.0704	19.3028	17.5716	45.8277	39.172	43.3799	-0.936139	5.38751	4.43095e-27
7785	GpartN1_g7785.t1	hypothetical protein	-	-	-	SP(Sec/SPI)	-	5		1.20002	0.618679	0.251923	109.879	106.608	107.185	-7.01232	5.75887	0
7786	GpartN1_g7786.t1	SAP30-binding protein	-	-	-	-	-	0		44.0226	46.4009	44.4117	56.2578	66.3643	60.3404	-0.216121	4.74441	0.0446937
7787	GpartN1_g7787.t1	Far upstream element-binding protein 1	-	-	-	-	-	0		12.8148	9.06508	12.1999	19.8836	21.3512	19.7004	-0.608347	4.71375	7.11689e-07
7788	GpartN1_g7788.t1	60S ribosomal protein L14	-	-	-	-	-	0		168.916	175.853	181.754	298.221	288.82	310.952	-0.538711	6.47057	1.68849e-19
7789	GpartN1_g7789.t1	Vacuolar membrane-associated protein IML1	-	-	-	-	-	0		53.5681	51.2363	51.8739	52.5658	56.2107	50.0385	0.208359	6.16762	0.00287275
7790	GpartN1_g7790.t1	Photosystem I subunit O	-	-	-	-	-	1		1445.84	1410.65	1595.73	1226.16	1294.82	1338.15	0.437205	9.12953	3.00272e-14
7791	GpartN1_g7791.t1	THO complex subunit 4	-	-	-	-	-	0		239.041	215.615	210.826	192.009	192.629	188.89	0.445492	6.95	1.57011e-13
7792	GpartN1_g7792.t1	Surfeit locus protein 1	-	-	-	-	-	2		49.6623	52.1317	47.4237	49.4489	49.4524	41.9939	0.311568	5.05991	0.00112911
7793	GpartN1_g7793.t1	3-demethoxyubiquinol 3-hydroxylase	-	-	-	-	-	0		49.6966	40.9539	51.1376	54.8377	54.318	53.568	0.0322307	5.00065	0.775999
7794	GpartN1_g7794.t1	Beta-catenin-like protein 1	-	-	-	-	-	0		13.4345	16.6617	17.7503	32.8354	28.774	30.3182	-0.709764	4.92597	3.56767e-11
7795	GpartN1_g7795.t1	hypothetical protein	-	-	-	-	-	0		19.2257	21.5666	27.7204	29.2533	29.705	29.9114	-0.147561	3.94789	0.354731
7796	GpartN1_g7796.t1	Ubiquitin-like modifier-activating enzyme 1	-	-	-	-	-	0		77.823	78.1513	75.2505	89.6489	86.0929	94.9069	0.00485583	7.89043	0.945294
7797	GpartN1_g7797.t1	hypothetical protein	-	-	-	-	-	0		25.0212	26.3131	26.5251	48.9986	52.006	54.1683	-0.765737	6.2473	1.968e-31
7798	GpartN1_g7798.t1	hypothetical protein	-	-	-	-	-	1		19.9804	18.9316	17.0993	21.4064	18.8606	18.7386	0.160313	4.718	0.1502
7799	GpartN1_g7799.t1	hypothetical protein	-	-	-	-	-	0		44.5538	43.9938	45.4108	53.6884	54.2232	54.1889	-0.0449144	6.9282	0.438734
7800	GpartN1_g7800.t1	hypothetical protein	-	-	-	-	-	0		35.2159	38.8723	37.5903	40.2663	38.5212	40.228	0.139625	6.57208	0.0236729
7801	GpartN1_g7801.t1	hypothetical protein	-	-	-	-	-	1		38.9676	37.7648	33.8248	32.2581	38.902	37.0191	0.258229	5.98729	0.00229299
7802	GpartN1_g7802.t1	hypothetical protein	-	-	-	-	-	0		19.0913	20.6695	21.6138	20.709	21.4936	22.0037	0.162699	4.25179	0.154778
7803	GpartN1_g7803.t1	hypothetical protein	-	-	-	-	-	0		31.8006	35.141	35.2692	55.0736	48.8979	54.7167	-0.400536	5.47148	5.91994e-07
7804	GpartN1_g7804.t1	Ubiquitin-like modifier-activating enzyme 1	-	-	-	-	-	0		58.432	62.6101	61.2883	96.0145	83.0762	91.0855	-0.334587	7.73069	5.14636e-09
7805	GpartN1_g7805.t1	hypothetical protein	-	-	-	-	-	0		22.8173	18.7346	21.7328	26.1865	28.3806	25.2927	-0.108483	3.81772	0.486674
7806	GpartN1_g7806.t1	Beta-catenin-like protein 1	-	-	-	-	-	0		15.9711	16.7586	17.5531	29.1637	29.0264	29.8292	-0.577616	4.91536	6.56594e-11
7807	GpartN1_g7807.t1	3-demethoxyubiquinol 3-hydroxylase	-	-	-	-	-	0		47.9357	45.9974	47.2355	51.3421	55.5445	47.4576	0.0975953	4.96061	0.322734
7808	GpartN1_g7808.t1	Surfeit locus protein 1	-	-	-	-	-	2		58.0887	51.3923	49.682	44.2437	51.058	37.5146	0.486605	5.07429	3.12076e-05
7809	GpartN1_g7809.t1	THO complex subunit 4	-	-	-	-	-	0		225.004	225.406	218.844	190.396	203.906	192.329	0.41847	6.96929	1.00809e-14
7810	GpartN1_g7810.t1	Photosystem I subunit O	-	-	-	-	-	1		1421.05	1377.19	1572.91	1220.35	1328.27	1328.27	0.403803	9.11752	2.37108e-11
7811	GpartN1_g7811.t1	Vacuolar membrane-associated protein IML1	-	-	-	-	-	0		51.3136	51.0503	52.2525	52.4651	54.2724	51.4467	0.195776	6.15422	0.00241986
7812	GpartN1_g7812.t1	60S ribosomal protein L14	-	-	-	-	-	0		167.612	180.896	176.62	310.601	285.024	302.466	-0.541486	6.46855	3.05059e-19
7813	GpartN1_g7813.t1	Far upstream element-binding protein 1	-	-	-	-	-	0		10.5052	11.9075	11.4179	22.629	21.7516	23.5008	-0.772704	4.80531	1.49755e-16
7814	GpartN1_g7814.t1	SAP30-binding protein	-	-	-	-	-	0		49.8922	42.1139	41.3311	60.9004	65.0502	53.4661	-0.199488	4.72129	0.0998499
7815	GpartN1_g7815.t1	hypothetical protein	-	-	-	SP(Sec/SPI)	-	5		0.960018	0.989886	0.503846	106.529	111.659	106.185	-6.78746	5.76614	0
7816	GpartN1_g7816.t1	hypothetical protein	-	-	-	-	-	0		18.4503	14.7555	21.067	40.7022	40.2199	41.0376	-0.93687	5.31888	3.34954e-20
7817	GpartN1_g7817.t1	DNA double-strand break repair Rad50 ATPase	-	-	-	-	-	0		30.6033	32.2238	32.8751	36.7253	35.1674	38.287	0.0285479	6.94667	0.654384
7818	GpartN1_g7818.t1	hypothetical protein	-	-	-	-	-	1		144.81	134.444	124.145	113.384	163.785	139.338	0.177029	4.87936	0.191525
7819	GpartN1_g7819.t1	Protein disulfide-isomerase LQY1, chloroplastic	-	-	-	-	-	1		71.7661	73.9989	75.6386	78.1662	71.6453	74.0971	0.217087	4.96095	0.0154117
7820	GpartN1_g7820.t1	30S ribosomal protein S1	-	-	-	-	-	0		656.591	707.682	728.79	760.798	745.284	760.594	0.11608	9.99031	0.0190489
7821	GpartN1_g7821.t1	Peptidyl-tRNA hydrolase	-	-	-	-	-	0		53.8135	51.621	53.9272	56.7403	61.1224	62.6572	0.0482966	5.22027	0.60219
7822	GpartN1_g7822.t1	Ubiquitin-conjugating enzyme E2 W	-	-	-	-	-	0		100.919	112.57	103.415	164.724	169.548	150.519	-0.384798	5.94174	3.41798e-07
7823	GpartN1_g7823.t1	tRNA (guanine-N(7)-)-methyltransferase	-	-	-	-	-	0		61.2943	54.2011	62.5056	54.5815	58.3662	58.5582	0.282108	5.21413	0.00170481
7824	GpartN1_g7824.t1	L-seryl-tRNA(Sec) kinase	-	-	-	-	-	0		18.5986	22.2617	21.57	31.0793	26.9058	28.839	-0.241589	4.55924	0.0312868
7825	GpartN1_g7825.t1	hypothetical protein	-	-	-	-	-	0		1563.34	1634.48	1771.03	1286.48	1394.64	1294.67	0.552024	9.89245	2.28252e-21
7826	GpartN1_g7826.t1	E3 ubiquitin-protein ligase RNF115	-	-	-	-	-	0		47.1719	35.8183	40.1916	80.664	83.2523	83.8306	-0.776134	5.26358	2.92759e-16
7827	GpartN1_g7827.t1	Tripeptidyl-peptidase 1	-	-	-	SP(Sec/SPI)	-	1		35.3858	37.6972	40.6636	438.951	334.619	430.581	-3.17146	8.83257	1.96812e-265
7828	GpartN1_g7828.t1	Aldehyde dehydrogenase family 3 member A2	-	-	-	-	-	0		72.5119	69.7964	61.3268	111.901	106.254	103.83	-0.428911	6.81922	4.56797e-11
7829	GpartN1_g7829.t1	NADPH-dependent FMN reductase ArsH	-	-	-	-	-	0		54.3634	49.048	55.161	70.1472	70.4582	70.2698	-0.180806	5.64648	0.0189116
7830	GpartN1_g7830.t1	Arabinose-proton symporter	-	-	-	-	-	12		5.60617	5.23377	5.72552	3.89139	4.40998	4.65311	0.579588	3.03763	0.00055237
7831	GpartN1_g7831.t1	hypothetical protein	-	-	-	-	-	0		18.1906	18.468	15.8039	25.4998	23.659	24.8799	-0.262923	5.53049	0.000889841
7832	GpartN1_g7832.t1	hypothetical protein	-	-	-	SP(Sec/SPI)	-	0		36.1727	36.2341	36.1638	33.9265	33.8832	33.2998	0.332861	6.23257	3.42976e-08
